# Distinct regions within SAP25 recruit O-linked glycosylation, DNA demethylation, and ubiquitin ligase and hydrolase activities to the Sin3/HDAC complex

**DOI:** 10.1101/2024.03.05.583553

**Authors:** Pratik Goswami, Charles A.S. Banks, Janet Thornton, Bethany Bengs, Mihaela E. Sardiu, Laurence Florens, Michael P. Washburn

## Abstract

Epigenetic control of gene expression is crucial for maintaining gene regulation. Sin3 is an evolutionarily conserved repressor protein complex mainly associated with histone deacetylase (HDAC) activity. A large number of proteins are part of Sin3/HDAC complexes, and the function of most of these members remains poorly understood. SAP25, a previously identified Sin3A associated protein of 25 kDa, has been proposed to participate in regulating gene expression programs involved in the immune response but the exact mechanism of this regulation is unclear. SAP25 is not expressed in HEK293 cells, which hence serve as a natural knockout system to decipher the molecular functions uniquely carried out by this Sin3/HDAC subunit. Using molecular, proteomic, protein engineering, and interaction network approaches, we show that SAP25 interacts with distinct enzymatic and regulatory protein complexes in addition to Sin3/HDAC. While the O-GlcNAc transferase (OGT) and the TET1 /TET2/TET3 methylcytosine dioxygenases have been previously linked to Sin3/HDAC, in HEK293 cells, these interactions were only observed in the affinity purification in which an exogenously expressed SAP25 was the bait. Additional proteins uniquely recovered from the Halo-SAP25 pull-downs included the SCF E3 ubiquitin ligase complex SKP1/FBXO3/CUL1 and the ubiquitin carboxyl-terminal hydrolase 11 (USP11), which have not been previously associated with Sin3/HDAC. Finally, we use mutational analysis to demonstrate that distinct regions of SAP25 participate in its interaction with USP11, OGT/TETs, and SCF(FBXO3).) These results suggest that SAP25 may function as an adaptor protein to coordinate the assembly of different enzymatic complexes to control Sin3/HDAC-mediated gene expression.

## Supplemental Table 1 for "Distinct regions within SAP25 recruit O-linked glycosylation, DNA demethylation, and ubiquitin ligase and hydrolase activities to the Sin3/HDAC complex" (part 1 of 3)

### Sheet: All-APMS
Table S1A.	Average dNSAF values, frequency of detection, and QPROT statistics for the proteins Halo-affinity purified from Flp-In™-293 cell lines stably expressing SAP25 & 11 other SIN3/HDAC subunits as baits
	Each protein used as bait is highlighted
	Rk1-28: Proteins were sorted by the protein complexes disccused in this study: Sin3/HDAC, OGT/TET, SCP(FBXO3), USP11, WTIP/AJUBA
	Rk29-143: Proteins are sorted by QPROT-statistical significance values (SAP25 compared to controls) and highlighted in orange when Z-statistics >3 and Log2FC >2
Rank	NCBI_Gene	Locus	Description	Halo_control dNSAF AVG	Halo_control Detected # Out of 5	Halo_SAP25 dNSAF AVG	Halo_SAP25 Detected # Out of 5	Halo_SAP25/Halo_control:QPROT:LogFC	Halo_SAP25/Halo_control:QPROT:Zstatistic	Halo_SIN3A dNSAF AVG	Halo_SIN3A Detected # Out of 5	Halo_SIN3A/Halo_control:QPROT:LogFC	Halo_SIN3A/Halo_control:QPROT:Zstatistic	Halo_SUDS3 dNSAF AVG	Halo_SUDS3 Detected # Out of 4	Halo_SUDS3/Halo_control:QPROT:LogFC	Halo_SUDS3/Halo_control:QPROT:Zstatistic	Halo_SAP30 dNSAF AVG	Halo_SAP30 Detected # Out of 5	Halo_SAP30/Halo_control:QPROT:LogFC	Halo_SAP30/Halo_control:QPROT:Zstatistic	Halo_SAP30L dNSAF AVG	Halo_SAP30L Detected # Out of 4	Halo_SAP30L/Halo_control:QPROT:LogFC	Halo_SAP30L/Halo_control:QPROT:Zstatistic	Halo_ARID4A dNSAF AVG	Halo_ARID4A Detected # Out of 4	Halo_ARID4A/Halo_control:QPROT:LogFC	Halo_ARID4A/Halo_control:QPROT:Zstatistic	Halo_ARID4B dNSAF AVG	Halo_ARID4B Detected # Out of 4	Halo_ARID4B/Halo_control:QPROT:LogFC	Halo_ARID4B/Halo_control:QPROT:Zstatistic	Halo_BRMS1 dNSAF AVG	Halo_BRMS1 Detected # Out of 4	Halo_BRMS1/Halo_control:QPROT:LogFC	Halo_BRMS1/Halo_control:QPROT:Zstatistic	Halo_BRMS1L dNSAF AVG	Halo_BRMS1L Detected # Out of 3	Halo_BRMS1L/Halo_control:QPROT:LogFC	Halo_BRMS1L/Halo_control:QPROT:Zstatistic	Halo_ING1 dNSAF AVG	Halo_ING1 Detected # Out of 3	Halo_ING1/Halo_control:QPROT:LogFC	Halo_ING1/Halo_control:QPROT:Zstatistic	Halo_ING2 dNSAF AVG	Halo_ING2 Detected # Out of 5	Halo_ING2/Halo_control:QPROT:LogFC	Halo_ING2/Halo_control:QPROT:Zstatistic	Halo_SAP130 dNSAF AVG	Halo_SAP130 Detected # Out of 3	Halo_SAP130/Halo_control:QPROT:LogFC	Halo_SAP130/Halo_control:QPROT:Zstatistic
1	SAP25	NP_001162153.2	histone deacetylase complex subunit SAP25 isoform 2 [Homo sapiens]	0	0	0.080072	5	25.046	139.739	0	0			0	0			0	0			0	0			0	0			0	0			0	0			0	0			0	0			0	0			0	0
2	HDAC1	NP_004955.2	histone deacetylase 1 [Homo sapiens]	0.000226	1	0.02618	5	18.755	7.3396	0.005053	4	12.752	4.3534	0.013631	4	17.449	6.0226	0.018218	5	18.713	7.1663	0.030231	4	17.532	5.0882	0.006973	4	16.483	5.6903	0.007902	4	17.841	6.9131	0.006011	4	16.814	6.0877	0.009693	3	17.804	5.738	0.014186	3	17.919	6.324	0.003207	5	16.593	5.9419	0.0104	3	17.526	6.044
3	HDAC2	NP_001518.3	histone deacetylase 2 [Homo sapiens]	0.000284	2	0.015525	5	14.737	5.4217	0.00255	4	7.561	2.6712	0.008969	4	13.321	4.5845	0.011292	5	13.865	4.6013	0.018558	4	14.634	5.0735	0.00698	4	13.345	4.451	0.003904	4	13.427	4.5833	0.002972	4	12.963	5.0532	0.006922	3	12.333	3.7421	0.009814	3	13.007	3.4441	0.002517	5	12.554	4.447	0.00973	3	13.442	3.8081
4	RBBP4	NP_005601.1	histone-binding protein RBBP4 isoform a [Homo sapiens]	9.6e-05	2	0.014737	5	15.014	6.1611	0.004713	5	13.576	4.6959	0.005303	4	13.227	4.3583	0.011341	5	15.003	5.8764	0.025462	4	15.983	4.9564	0.001193	4	12.744	4.2981	0.002253	4	13.201	4.0575	0.003229	4	14.053	4.8545	0.002471	3	13.201	4.2895	0.009271	3	14.745	3.8677	0.002938	5	13.676	5.6633	0.004037	3	13.465	4.1606
5	RBBP7	NP_002884.1	histone-binding protein RBBP7 isoform 2 [Homo sapiens]	0.000113	4	0.03663	5	9.179	3.7313	0.009926	5	8.171	2.8121	0.020104	4	7.818	3.1226	0.033492	5	9.035	3.1948	0.04805	4	8.881	2.6582	0.0051	4	7.234	3.1325	0.015283	4	7.78	3.1753	0.010858	4	7.917	3.0895	0.00689	2	0.493	0.1396	0.033746	3	8.8	3.2958	0.005935	4	2.983	0.9721	0.010456	3	8.596	2.7634
6	SIN3A	NP_056292.1	paired amphipathic helix protein Sin3a [Homo sapiens]	0	0	0.031487	5	24.098	122.014	0.02553	5	23.792	83.8913	0.016247	4	23.143	48.6108	0.029315	5	24.077	167.641	0.042641	4	24.453	146.937	0.007385	4	22.625	88.8338	0.014966	4	23.316	88.7962	0.013682	4	23.163	73.6678	0.013992	3	23.337	143.871	0.017012	3	23.457	99.7348	0.010445	5	22.939	78.9486	0.017509	3	23.555	140.502
7	SIN3B	NP_001284524.1	paired amphipathic helix protein Sin3b isoform 2 [Homo sapiens]	0	0	0.002837	5	21.701	108.927	0.000258	2	7.204	2.888	0.004778	4	21.772	40.051	0.000777	5	20.376	102.615	0.001286	4	20.903	81.9941	0.000461	3	13.621	4.7359	0.001343	4	20.753	49.3808	0.000384	3	12.739	3.9989	0.001944	3	21.085	47.4164	0.006674	3	22.505	81.4036	0.00096	5	20.565	75.7109	0.001047	3	20.634	65.2099
8	SUDS3	NP_071936.2	sin3 histone deacetylase corepressor complex component SDS3 [Homo sapiens]	0	0	0.023265	5	23.843	159.379	0.024994	5	23.399	47.4645	0.24483	4	25.968	69.014	0.019091	5	23.633	139.713	0.035815	4	24.232	107.403	0.012737	4	22.992	52.8924	0.017478	4	23.402	78.6843	0.028155	4	23.985	107.955	0.016001	3	22.801	35.7074	0.024083	3	23.886	156.204	0.007603	5	22.501	66.0212	0.019023	3	23.516	78.6407
9	SAP30	NP_003855.1	histone deacetylase complex subunit SAP30 [Homo sapiens]	0	0	0.010077	5	22.941	104.052	0.005176	4	15.946	5.7771	0.004503	4	21.99	69.54	0.037338	5	24.318	142.985	0.000988	4	20.574	75.7471	0.002294	4	21.358	62.2595	0.004862	4	22.174	84.8941	0.007798	4	22.372	46.0939	0.010693	3	23.063	123.917	0.011864	3	23.199	186.846	0.00555	5	22.306	87.0221	0.005102	3	22.27	95.4762
10	SAP30L	NP_078908.1	histone deacetylase complex subunit SAP30L isoform 1 [Homo sapiens]	0	0	0.007359	5	22.61	93.4395	0.00318	3	11.667	3.6985	0.004471	4	21.468	31.802	0.002496	5	21.243	44.3581	0.034199	4	24.213	125.4	0.002395	4	21.57	142.079	0.004472	4	22.057	68.8038	0.002695	4	21.31	41.8906	0.009757	3	22.913	104.157	0.007336	3	22.677	128.134	0.002481	5	21.451	76.3443	0.002554	3	21.533	79.0005
11	ARID4A	NP_002883.3	AT-rich interactive domain-containing protein 4A isoform I [Homo sapiens]	0	0	0.004976	5	22.233	91.0927	0.001659	5	20.359	23.5143	0.003912	4	21.603	39.3911	0.003084	5	21.68	74.079	0.003289	4	21.894	187.834	0.040353	4	24.348	108.372	0.000114	2	7.796	3.2514	0.003496	4	21.62	45.3153	0.005229	3	22.272	98.7694	0.003051	3	21.799	112.205	0.000761	5	20.312	76.0366	0.002188	3	21.43	94.1154
12	ARID4B	NP_057458.4	AT-rich interactive domain-containing protein 4B isoform 1 [Homo sapiens]	3.7e-05	1	0.005294	5	17.653	7.2105	0.003688	5	17.008	7.7203	0.004152	4	16.85	5.5857	0.003365	5	17.329	7.4368	0.006375	4	17.211	5.2201	0	0	-3.613	-1.2017	0.043109	4	19.592	8.1975	0.003537	4	16.516	6.6325	0.005454	3	17.38	5.3491	0.003749	3	16.949	6.3128	0.000934	5	15.357	5.2761	0.00263	3	16.654	5.2422
13	BRMS1	NP_001020128.1	breast cancer metastasis-suppressor 1 isoform 2 [Homo sapiens]	0	0	0.003643	4	16.759	7.2457	0.000746	2	7.9	2.7558	0.003676	4	21.685	45.7069	0.003321	5	21.718	65.8397	0.006824	4	22.492	90.8665	0.000655	4	20.113	65.7878	0.002267	4	21.425	85.7522	0.015025	4	23.277	73.877	0	0			0.002286	2	12.227	3.6631	0.000165	3	10.314	3.5183	0.000583	3	20.135	114.594
14	BRMS1L	NP_115728.2	breast cancer metastasis-suppressor 1-like protein [Homo sapiens]	0	0	0.022983	5	23.797	119.359	0.005801	5	22.044	40.4869	0.022565	4	23.345	45.2143	0.020674	5	23.705	143.041	0.037872	4	24.316	139.407	0.008334	4	22.626	69.1074	0.014074	4	23.179	79.5154	0	0			0.038799	3	24.242	89.1459	0.024632	3	23.771	84.0368	0.00968	5	22.812	74.4627	0.017526	3	23.336	64.4628
15	ING1	NP_937862.1	inhibitor of growth protein 1 isoform A [Homo sapiens]	0	0	0.007381	5	22.68	138.144	0.002388	3	11.726	4.3455	0.003254	4	20.595	22.9925	0.008661	5	22.653	65.3294	0.007981	4	22.708	88.7641	0.002541	4	21.277	44.0685	0.003542	4	21.813	71.3801	0.002486	4	21.385	59.1172	0.003335	3	21.673	51.2029	0.131629	3	25.583	192.339	0	0			0.008768	3	22.712	69.1149
16	ING2	NP_001555.1	inhibitor of growth protein 2 isoform 1 [Homo sapiens]	0	0	0.007947	5	22.474	55.6767	0.002303	2	7.559	2.5349	0.002794	4	20.738	27.8038	0.006037	5	22.425	103.136	0.006311	4	22.554	144.934	0.002284	4	21.049	38.0115	0.002682	4	21.592	74.455	0.00065	3	11.331	3.5973	0.003487	3	21.889	90.1549	0.000501	1	5.898	1.9076	0.034805	5	24.095	74.7276	0.003405	3	21.884	104.049
17	SAP130	NP_001139400.1	histone deacetylase complex subunit SAP130 isoform a [Homo sapiens]	0	0	0.000396	5	19.381	43.8421	0.000254	4	14.64	6.7926	0.000282	4	18.812	34.5993	0.000545	5	19.937	63.9167	0.001211	4	20.793	81.592	0.000191	4	18.994	87.5791	0.000159	4	18.736	66.2585	9e-05	4	17.663	33.0083	0.000162	2	10.725	3.8749	0.000448	3	19.387	40.4762	0.00027	5	19.364	109.85	0.00369	3	21.767	56.0105
18	FAM60A	NP_067061.1	SIN3-HDAC complex-associated factor [Homo sapiens]	0	0	0.007996	5	22.353	42.9446	0.000837	3	11.767	4.0076	0.002599	4	21.135	38.3894	0.003886	5	21.836	51.8946	0.006862	4	22.241	51.5929	0.001205	4	20.342	36.4934	0.001463	4	20.985	75.9747	0.001168	4	20.506	42.4286	0.003853	3	21.81	58.5178	0.003602	3	21.894	78.448	0.000666	5	20.112	64.1608	0.001675	3	21.069	62.0138
19	OGT	NP_858058.1	UDP-N-acetylglucosamine--peptide N-acetylglucosaminyltransferase 110 kDa subunit isoform 1 [Homo sapiens]	0	0	0.003386	5	21.777	76.0046	0	0			0	0			0	0			0	0			0	0			0	0			0	0			0	0			0	0			0	0			0	0
20	TET1	NP_085128.2	methylcytosine dioxygenase TET1 [Homo sapiens]	0	0	3.9e-05	3	8.873	3.2715	0	0			0	0			0	0			0	0			0	0			0	0			0	0			0	0			0	0			0	0			0	0
21	TET2	NP_001120680.1	methylcytosine dioxygenase TET2 isoform a [Homo sapiens]	0	0	0.001178	5	20.693	62.2798	0	0			0	0			0	0			0	0			0	0			0	0			0	0			0	0			0	0			0	0			0	0
22	TET3	NP_001274420.1	methylcytosine dioxygenase TET3 isoform 1 [Homo sapiens]	0	0	0.000716	5	20.249	73.0544	0	0			0	0			0	0			0	0			0	0			0	0			0	0			0	0			0	0			0	0			0	0
23	FBXO3	NP_036307.2	F-box only protein 3 isoform 1 [Homo sapiens]	0.000102	1	0.00645	5	16.968	6.9988	0	0	-3.47	-1.6355	0.000131	1	0.331	0.1068	0	0	-3.106	-1.2494	8.6e-05	1	0.974	0.33	0.000118	1	0.435	0.1306	0.000241	1	0.623	0.2308	0	0	-3.586	-1.2901	9.3e-05	1	1.948	0.595	0	0	-3.171	-1.1547	5.1e-05	1	0.398	0.121	0	0	-3.887	-1.1323
24	SKP1	NP_733779.1	S-phase kinase-associated protein 1 isoform b [Homo sapiens]	0.00104	2	0.007911	5	13.267	4.5075	0.000733	2	-0.52	-0.1273	0.001131	1	-1.903	-0.6499	0.000479	2	-0.354	-0.1245	0.000842	2	1.875	0.6438	0.000744	2	1.931	0.5525	0.000339	2	1.398	0.5256	0.000397	2	1.969	0.6399	0.001131	2	5.835	1.5609	0.000481	1	-0.482	-0.1688	0.000533	4	6.54	2.0996	0.000299	3	8.792	2.5286
25	CUL1	NP_003583.2	cullin-1 [Homo sapiens]	0	0	0.000952	4	15.767	5.491	0	0			0	0			0	0			0	0			0	0			0	0			0	0			0	0			0	0			0	0			0	0
26	USP11	NP_001358001.1	ubiquitin carboxyl-terminal hydrolase 11 [Homo sapiens]	0	0	0.001481	5	20.756	48.7046	0	0			0	0			9.1e-05	2	7.124	2.8964	0.000129	4	18.479	49.0233	0	0			0	0			2.6e-05	1	3.651	1.6267	0	0			7.6e-05	1	5.269	1.8644	2.7e-05	2	6.113	2.2683	6.7e-05	2	11.172	3.9
27	AJUBA	NP_116265.1	LIM domain-containing protein ajuba isoform 1 [Homo sapiens]	0	0	0.0004	3	10.441	3.7902	0	0			0	0			0	0			0	0			0	0			0	0			0	0			0	0			0	0			0	0			0	0
28	WTIP	NP_001073905.1	Wilms tumor protein 1-interacting protein [Homo sapiens]	0	0	0.000953	4	14.472	6.1611	0	0			0	0			0	0			0	0			0	0			0	0			0	0			0	0			0	0			0	0			0	0
29	PFDN5	NP_002615.2	prefoldin subunit 5 isoform alpha [Homo sapiens]	0	0	0.005045	5	22.312	145.287	0.000364	1	3.915	1.3327	0	0			0	0			0.000131	1	4.351	1.452	0	0			0	0			0	0			0	0			0	0			0	0			0	0
30	PFDN2	NP_036526.2	prefoldin subunit 2 [Homo sapiens]	0	0	0.004112	5	22.056	91.4758	0	0			0	0			0	0			0	0			0	0			0	0			0.000269	1	4.612	1.6629	0.000143	1	5.879	2.1661	0	0			0	0			0	0
31	CCT7	NP_001159757.1	1 genes:CCT7.NP_001159757.1:T-complex protein 1 subunit eta isoform d [Homo sapiens] ;NP_006420.1:T-complex protein 1 subunit eta isoform a [Homo sapiens] ;	0	0	0.001121	5	20.344	48.4655	0	0			0.000719	2	9.326	2.9893	0.000219	2	6.52	1.9336	0.000121	1	3.753	1.2548	0	0			7.5e-05	3	12.788	4.8811	9.9e-05	2	8.146	3.2945	4.4e-05	1	5.807	1.9678	4.7e-05	1	5.112	1.9449	0.000145	2	6.544	2.7512	0.000155	1	4.939	1.5838
32	TCP1	NP_110379.2	T-complex protein 1 subunit alpha isoform a [Homo sapiens]	0	0	0.001055	5	20.342	45.9234	0.00017	2	6.58	2.5107	0.000301	2	7.522	2.3393	0.000245	3	9.991	3.4403	0.000245	4	19.14	62.8675	0	0			4.1e-05	1	4.078	1.7596	0.000135	2	8.125	3.0601	7.9e-05	1	5.587	2.1243	4.2e-05	1	4.734	1.8039	3.7e-05	1	3.002	1.4033	8.5e-05	2	11.121	4.2754
33	HSPA4L	NP_001304310.1	heat shock 70 kDa protein 4L isoform 2 [Homo sapiens]	0	0	0.001084	5	20.245	43.0824	0	0			4.7e-05	1	4.356	1.6809	3.9e-05	1	3.267	1.4283	0	0			0	0			0	0			5.5e-05	1	3.942	1.5544	2.5e-05	1	4.808	1.6958	5.4e-05	1	4.894	1.6639	3.3e-05	1	2.889	1.0765	0.00057	3	19.754	40.0015
34	LGALS3BP	NP_005558.1	galectin-3-binding protein precursor [Homo sapiens]	0	0	0.000597	5	19.811	40.8628	0.000587	3	10.355	3.8026	0.000794	4	20.083	37.8953	0.000469	5	19.692	52.2766	0.000552	4	19.605	34.4389	0.000896	2	9.366	3.0814	0.000613	4	19.843	42.3824	0.000278	3	13.219	4.5243	6.8e-05	2	10.954	4.6041	0.000739	3	20.203	55.3057	0.000613	5	20.127	93.0119	0.00055	3	20.029	81.7561
35	SAP130	NP_001317228.1	histone deacetylase complex subunit SAP130 isoform c [Homo sapiens]	0	0	0.001274	5	20.119	31.9874	0.000261	4	13.651	5.0884	0.000289	4	18.819	34.2435	0.000518	5	19.851	70.1102	0.001203	4	20.787	82.6481	0.000191	4	19	89.6414	0.000163	4	18.769	69.7152	9.2e-05	4	17.697	37.7025	0.000161	2	10.768	3.5858	0.00046	3	19.44	41.9524	0.000273	5	19.379	119.258	0.015641	3	23.235	68.2027
36	SAP130	NP_078821.2	histone deacetylase complex subunit SAP130 isoform b [Homo sapiens]	0	0	0.001789	5	20.422	29.8456	0.00023	4	14.749	6.7825	0.000259	4	18.772	32.2098	0.001154	5	20.282	39.0027	0.001092	4	20.651	80.464	0.00019	4	18.984	78.6479	0.000826	4	19.972	34.1499	0.00022	4	18.318	28.2235	0.000633	2	12.416	4.7329	0.00231	3	21.361	55.2849	0.000248	5	19.277	95.6652	0.003697	3	21.747	52.3238
37	HSPA6	NP_002146.2	heat shock 70 kDa protein 6 [Homo sapiens]	0	0	0.002089	5	20.166	27.6336	0	0			0.000372	1	4.481	1.4947	5e-05	1	3.124	1.1339	3.3e-05	1	3.713	1.212	0	0			4e-05	1	4.347	1.7562	7.5e-05	1	3.398	1.0591	0	0			8.2e-05	1	5.075	1.7503	0	0			0.000524	2	11.389	4.2548
38	VBP1	NP_001290472.1	1 genes:VBP1.NP_001290472.1:prefoldin subunit 3 isoform 2 [Homo sapiens] ;NP_003363.1:prefoldin subunit 3 isoform 1 [Homo sapiens] ;	0.000103	1	0.004162	5	17.392	8.1996	0	0	-3.604	-1.467	0.000352	1	0.648	0.1729	0	0	-3.421	-1.4665	0	0	-3.233	-1.3205	0	0	-4.065	-1.3313	0	0	-4.054	-1.551	0.000117	1	1.044	0.297	0	0	-3.885	-1.3951	0	0	-2.961	-0.8008	0	0	-3.085	-1.2242	0	0	-3.359	-1.4435
39	HSPA1B	NP_005337.2	heat shock 70 kDa protein 1B [Homo sapiens]	0.004453	5	0.045684	5	2.46	7.8205	0.023754	5	1.428	2.8595	0.012219	4	1.184	3.8536	0.011076	5	0.969	2.8196	0.012713	4	1.156	3.0467	0.021473	4	1.587	3.7779	0.012828	4	1.075	2.6271	0.008023	4	0.723	2.0937	0.013195	3	1.099	2.2381	0.0102	3	0.976	2.5984	0.013678	5	1.18	3.6973	0.068228	3	2.876	7.7515
40	PFDN6	NP_055075.1	prefoldin subunit 6 [Homo sapiens]	0	0	0.000959	4	15.55	7.1876	0	0			0.000159	1	4.043	1.4963	0	0			0	0			0	0			0	0			0.000636	1	4.432	1.5352	0	0			0.001964	3	21.401	154.171	0.000241	1	3.252	1.3879	0	0
41	PRDX4	NP_006397.1	peroxiredoxin-4 precursor [Homo sapiens]	8.9e-05	1	0.000909	5	15.786	6.9991	0.000355	2	3.571	1.2988	0	0	-3.81	-1.382	0.00036	2	2.715	0.7882	0.000107	4	13.887	5.5391	0.000103	1	-0.382	-0.1215	0.000123	2	4.472	1.1599	0.000101	1	0.299	0.0864	0.000324	1	1.871	0.5929	0.000345	1	2.29	0.7049	0.000147	2	3.204	1.088	0.000227	3	13.788	4.9944
42	GRPEL1	NP_079472.1	grpE protein homolog 1, mitochondrial precursor [Homo sapiens]	0	0	0.000778	4	15.21	6.9942	0	0			9.4e-05	1	4.166	1.5806	0	0			0	0			0	0			0	0			0	0			0	0			0	0			0	0			0	0
43	HSPA9	NP_004125.3	stress-70 protein, mitochondrial precursor [Homo sapiens]	0.003833	5	0.03892	5	2.49	6.7259	0.004483	5	0.252	0.5799	0.002549	4	-0.205	-0.5229	0.001765	5	-0.622	-1.4577	0.002022	4	-0.443	-1.1691	0.003828	4	0.166	0.3851	0.002633	4	-0.178	-0.4703	0.002038	4	-0.449	-1.0296	0.003258	3	0.009	0.0191	0.002868	3	-0.076	-0.1764	0.003016	5	-0.091	-0.237	0.036084	3	2.459	5.0213
44	TIMM8A	NP_004076.1	mitochondrial import inner membrane translocase subunit Tim8 A isoform 1 [Homo sapiens]	0	0	0.021221	4	17.417	6.5638	0.0012	1	4.147	1.3877	0	0			0	0			0	0			0.000574	1	4.641	1.7455	0	0			0.00049	1	4.576	1.6815	0.000226	1	5.593	1.9937	0	0			0	0			0	0
45	PFKP	NP_001309997.1	ATP-dependent 6-phosphofructokinase, platelet type isoform 4 [Homo sapiens]	0	0	0.000353	4	14.365	6.3291	2.9e-05	1	2.811	1.177	5.6e-05	1	4.93	1.769	0.000371	3	10.402	3.8747	0.000395	4	19.628	69.4622	0	0			7.5e-05	2	8.602	2.756	0.000269	2	8.688	3.0074	0	0			0.00016	2	11.312	3.7983	0	0			0.000213	3	19.118	82.5369
46	PFKL	NP_002617.3	ATP-dependent 6-phosphofructokinase, liver type isoform b [Homo sapiens]	0	0	0.000574	4	14.986	6.2599	0	0			0	0			0.00031	4	14.465	5.1821	0.00033	4	19.304	50.1318	8e-05	1	3.595	1.1588	0.000174	1	4.357	1.5837	7.9e-05	2	8.831	3.0114	0	0			9e-05	1	4.715	1.6016	7.3e-05	1	3.358	1.6523	0.000203	2	10.431	3.5372
47	TIMM8B	NP_036591.3	mitochondrial import inner membrane translocase subunit Tim8 B [Homo sapiens]	0	0	0.023404	4	16.83	6.1745	0	0			0	0			0	0			0	0			0	0			0	0			0	0			0	0			0	0			0	0			0	0
48	TRIP6	NP_003293.2	thyroid receptor-interacting protein 6 [Homo sapiens]	5e-05	1	0.0017	5	16.241	5.9659	9e-05	1	-0.017	-0.0052	8.6e-05	1	1.047	0.3377	0	0	-3.956	-1.5477	0	0	-3.85	-1.4028	0.000159	1	1.232	0.3841	0	0	-4.097	-1.7635	0.0001	1	-0.115	-0.0346	0	0	-3.693	-1.1823	0	0	-3.093	-0.9203	7.1e-05	4	9.193	3.3562	0	0	-3.827	-1.3965
49	MCM7	NP_005907.3	DNA replication licensing factor MCM7 isoform 1 [Homo sapiens]	0	0	0.000355	4	14.362	5.7046	0.000162	1	3.239	1.4349	0.000427	1	4.192	1.7111	0.00036	4	14.548	5.6438	0.000537	4	19.794	46.5846	0	0			3.2e-05	1	4.015	1.2836	0.000282	2	7.974	2.5965	9.2e-05	1	6.071	2.4644	0.00015	2	11.9	4.5322	0	0			9.8e-05	3	18.176	54.448
50	FKBP4	NP_002005.1	peptidyl-prolyl cis-trans isomerase FKBP4 [Homo sapiens]	0	0	0.000219	4	13.834	5.5374	0	0			0.000402	1	4.179	1.5961	0	0			0.000307	1	4.371	1.2169	0.000154	2	8.206	2.6691	9e-05	3	12.062	4.3411	0.000211	2	8.687	3.3262	8.7e-05	2	11.378	4.0974	6.6e-05	2	11.232	3.5897	0.000166	4	13.479	5.7916	0.000198	1	5.769	2.0967
51	PEG10	NP_001165908.1	1 genes:PEG10.NP_001165908.1:retrotransposon-derived protein PEG10 isoform 3 [Homo sapiens] ;NP_001171890.1:retrotransposon-derived protein PEG10 isoform 5 [Homo sapiens] ;NP_055883.2:retrotransposon-derived protein PEG10 isoform 1 [Homo sapiens] ;	0	0	0.00056	4	14.502	5.5216	0	0			2.6e-05	1	3.792	1.5317	0	0			3.5e-05	2	8.157	3.081	7.1e-05	1	3.974	1.6275	5.8e-05	1	3.571	1.415	0	0			0	0			4.8e-05	1	4.843	1.775	0	0			0	0
52	CCT3	NP_005989.3	T-complex protein 1 subunit gamma isoform a [Homo sapiens]	0	0	0.000329	4	14.036	5.4925	7.9e-05	1	3.019	1.0412	0.000185	2	8.803	3.067	6.3e-05	1	3.043	1.2654	0.000129	2	8.522	3.4934	0.000208	1	4.218	1.504	8.3e-05	1	3.698	1.4845	0.000134	3	12.554	5.1887	0.000167	2	12.083	3.6492	4.3e-05	1	5.225	2.2114	7.6e-05	1	3.707	1.2848	0	0
53	GCN1	NP_006827.1	eIF-2-alpha kinase activator GCN1 [Homo sapiens]	0	0	0.000223	4	13.879	5.4525	0	0			5.5e-05	2	7.628	2.6086	0.00022	4	13.967	5.2858	0.000377	4	19.124	27.6561	0	0			2.1e-05	2	7.727	3.066	0.000102	3	12.68	5.1105	0	0			1.5e-05	2	9.811	3.1741	9e-06	1	3.06	1.2823	0.000264	2	11.512	3.7804
54	SAMHD1	NP_056289.2	deoxynucleoside triphosphate triphosphohydrolase SAMHD1 isoform 1 [Homo sapiens]	0	0	0.00012	4	13.619	5.3871	0	0			0	0			7.5e-05	3	8.877	3.3231	0.000174	3	13.037	4.9363	0	0			0	0			0.000114	1	4.198	1.8126	0	0			0	0			0	0			6.7e-05	2	11.147	3.3626
55	HSPA2	NP_068814.2	heat shock-related 70 kDa protein 2 [Homo sapiens]	0.000106	1	0.000866	5	14.412	5.378	7.8e-05	2	2.44	0.8271	0.000145	1	0.229	0.0762	0.00014	2	3.448	1.1657	6.3e-05	1	1.241	0.3474	6.9e-05	1	0.885	0.2767	0	0	-3.767	-1.0738	0.000165	1	1.385	0.378	0.000198	2	7.476	1.8678	0.00013	2	7.188	2.7207	7.3e-05	2	3.542	0.8352	0.000342	3	14.755	5.2687
56	MDN1	NP_055426.1	midasin [Homo sapiens]	0	0	2.9e-05	4	12.101	5.2945	0	0			0	0			0	0			1.7e-05	2	7.309	2.1302	0	0			0	0			0	0			0	0			0	0			0	0			9e-06	2	9.908	3.5975
57	TBL3	NP_006444.2	transducin beta-like protein 3 [Homo sapiens]	0	0	0.000571	4	14.178	5.242	0	0			0	0			0	0			0	0			0	0			0	0			0	0			0	0			0	0			0	0			0	0
58	HSPBP1	NP_001284529.1	1 genes:HSPBP1.NP_001284529.1:hsp70-binding protein 1 isoform 1 [Homo sapiens] ;NP_036399.3:hsp70-binding protein 1 isoform 2 [Homo sapiens] ;	0	0	0.000299	4	14.421	5.1846	0	0			0.000101	1	4.032	1.2296	0	0			0	0			0	0			0	0			0	0			0	0			0	0			0	0			0	0
59	PFDN1	NP_002613.2	prefoldin subunit 1 [Homo sapiens]	0	0	0.000714	4	14.519	5.1071	0	0			0	0			0	0			0	0			0	0			0	0			0	0			0	0			0	0			0	0			0	0
60	HSPH1	NP_001336633.1	heat shock protein 105 kDa isoform 5 [Homo sapiens]	0	0	0.000515	4	14.663	4.9811	0	0			0.000104	3	12.281	5.699	0.000159	4	13.24	5.155	2.9e-05	2	6.926	2.5916	0	0			0.000125	3	12.321	5.041	5.6e-05	1	4.216	1.5763	5.5e-05	2	11.433	3.8114	0	0			4.1e-05	2	6.76	2.1952	0.000641	3	19.947	41.8519
61	MSH6	NP_000170.1	DNA mismatch repair protein Msh6 isoform 1 [Homo sapiens]	7.1e-05	2	0.000374	5	11.443	4.5296	1.6e-05	1	-2.879	-0.8203	1.5e-05	1	-2.521	-0.7175	0.000262	4	7.903	2.7516	0.00054	4	11.443	4.0298	0	0	-7.084	-2.543	4.5e-05	2	1.717	0.4779	7.3e-05	3	4.938	1.6448	1.6e-05	1	-1.619	-0.5497	0.000129	2	3.411	0.7332	3.5e-05	4	5.849	2.006	0.000224	3	10.835	3.0452
62	PFDN4	NP_002614.2	prefoldin subunit 4 [Homo sapiens]	0	0	0.001032	4	14.137	4.462	0	0			0.000153	1	4.848	1.7844	0	0			0.000301	1	3.473	1.3162	0	0			0	0			0	0			0	0			0	0			0	0			0	0
63	WRNIP1	NP_064520.2	1 genes:WRNIP1.NP_064520.2:ATPase WRNIP1 isoform 1 [Homo sapiens] ;NP_569079.1:ATPase WRNIP1 isoform 2 [Homo sapiens] ;	0	0	9e-05	3	9.684	4.4382	0	0			0	0			4.9e-05	1	3.403	1.341	9.1e-05	1	4.474	2.0742	0	0			0	0			3.6e-05	1	4.107	1.9621	0	0			5.7e-05	1	5.152	1.8028	0	0			0	0
64	NUP214	NP_001305253.1	1 genes:NUP214.NP_001305253.1:nuclear pore complex protein Nup214 isoform 3 [Homo sapiens] ;NP_005076.3:nuclear pore complex protein Nup214 isoform 2 [Homo sapiens] ;	0	0	4.3e-05	4	12.364	4.3902	0	0			1e-05	1	3.718	1.3774	0	0			6.3e-05	3	12.788	4.817	0	0			1.1e-05	1	3.963	1.5368	3.4e-05	1	2.874	1.1033	0	0			0	0			1.4e-05	1	2.509	0.9267	2.5e-05	2	10.55	3.6237
65	RPL10	NP_006004.3	60S ribosomal protein L10 isoform a [Homo sapiens]	0.000561	1	0.00063	4	12.48	4.3744	0.000247	2	3.971	1.4258	9.6e-05	1	0.067	0.0266	0.000935	4	11.39	3.5304	0.000692	4	15.479	6.2281	0.00026	1	0.395	0.1355	0.000212	1	-0.232	-0.0753	0.000712	3	9.594	2.9736	0.000616	1	2.095	0.6374	0.000634	2	7.127	2.3971	0.000645	5	14.022	5.2115	0.000842	3	14.782	4.8268
66	CCAR2	NP_001349998.1	1 genes:CCAR2.NP_001349998.1:cell cycle and apoptosis regulator protein 2 isoform 2 [Homo sapiens] ;NP_066997.3:cell cycle and apoptosis regulator protein 2 isoform 1 [Homo sapiens] ;	0	0	2.5e-05	3	9.811	4.3437	0	0			9.8e-05	2	8.619	3.0712	8.8e-05	1	3.118	1.1252	0	0			8.2e-05	1	4.118	1.7836	2.5e-05	1	3.851	1.2324	6.6e-05	2	7.423	2.1116	0	0			4.6e-05	2	10.148	3.5035	2.2e-05	1	3.051	1.2896	0	0
67	IRS4	NP_001366079.1	1 genes:IRS4.NP_001366079.1:insulin receptor substrate 4 isoform 2 [Homo sapiens] ;NP_003595.1:insulin receptor substrate 4 isoform 1 [Homo sapiens] ;	0	0	0.000207	4	13.768	4.3323	0	0			0.000163	1	4.125	1.6136	0.000243	4	14.355	6.2857	0.000364	4	19.524	57.6828	0	0			4.2e-05	3	11.575	4.2788	0.000149	2	8.019	2.619	0.000189	1	5.542	1.965	0.000123	2	11.138	4.0273	8.3e-05	3	8.073	2.3255	0.000245	3	19.29	128.833
68	TUBB6	NP_115914.1	tubulin beta-6 chain isoform 1 [Homo sapiens]	0.00024	1	0.003083	4	11.701	4.3162	6.6e-05	4	9.332	3.3542	0.000268	2	4.493	1.3458	0.001393	4	11.784	3.8122	0.002032	4	14.648	5.3086	2.1e-05	1	0.096	0.036	0.000438	3	8.934	2.3305	0.000525	3	10.15	3.1166	2.7e-05	1	1.471	0.3994	0.000661	2	7.997	2.7751	3.2e-05	1	-0.801	-0.2624	0.001074	3	15.209	5.9201
69	CAD	NP_001293008.1	1 genes:CAD.NP_001293008.1:CAD protein isoform 2 [Homo sapiens] ;NP_004332.2:CAD protein isoform 1 [Homo sapiens] ;	1.1e-05	1	0.000235	4	11.219	4.309	3.6e-05	2	2.61	0.812	8.5e-05	1	0.525	0.1816	0.000248	4	10.532	3.6364	0.000246	4	15.104	7.4899	1.3e-05	1	0.336	0.1097	9.7e-05	2	5.285	1.7018	0.000281	2	5.125	1.4888	8.1e-05	1	1.995	0.785	6.3e-05	2	8.146	2.809	1.9e-05	1	0.552	0.1798	0.00024	3	13.996	4.5971
70	TUBB2B	NP_821080.1	tubulin beta-2B chain [Homo sapiens]	5.4e-05	1	0.000327	4	11.139	4.2441	0.000169	4	9.829	3.5651	6.9e-05	1	0.836	0.2183	0.000426	4	10.81	4.0471	0.000951	4	15.907	6.087	2.1e-05	1	0.444	0.1129	4.2e-05	3	9.199	2.8732	0.000531	3	10.878	4.018	8.7e-05	2	6.936	2.1711	7e-05	3	13.253	4.0814	1.8e-05	1	-0.102	-0.0317	0.000133	2	7.749	2.7539
71	PHF1	NP_077084.2	PHD finger protein 1 isoform b [Homo sapiens]	0	0	0.001161	3	11.656	4.2426	0	0			0	0			0	0			0	0			0	0			0	0			0	0			0	0			0	0			0	0			0	0
72	RFC5	NP_001193730.1	1 genes:RFC5.NP_001193730.1:replication factor C subunit 5 isoform 4 [Homo sapiens] ;NP_031396.1:replication factor C subunit 5 isoform 1 [Homo sapiens] ;NP_853556.2:replication factor C subunit 5 isoform 2 [Homo sapiens] ;	0	0	0.000404	3	10.79	4.1995	6.4e-05	1	2.795	1.2166	0	0			0.000172	3	9.967	3.7694	0.00038	3	12.865	5.0553	0	0			0	0			7.1e-05	1	3.255	1.2938	0	0			0.000139	1	5.415	1.9224	0	0			5.7e-05	1	5.109	1.9104
73	QTRT2	NP_001243764.1	1 genes:QTRT2.NP_001243764.1:queuine tRNA-ribosyltransferase accessory subunit 2 isoform 2 [Homo sapiens] ;NP_001243765.1:queuine tRNA-ribosyltransferase accessory subunit 2 isoform 3 [Homo sapiens] ;NP_001243766.1:queuine tRNA-ribosyltransferase accessory subunit 2 isoform 4 [Homo sapiens] ;NP_078914.1:queuine tRNA-ribosyltransferase accessory subunit 2 isoform 1 [Homo sapiens] ;	0	0	0.000126	3	10.308	4.1726	0.000151	1	3.324	1.4385	9.6e-05	1	4.256	1.7678	0.000158	2	6.611	2.449	0.000106	2	8.294	3.2923	6.5e-05	1	4.313	1.6734	7.6e-05	2	6.952	2.5368	0.000111	1	3.871	1.3792	0.000154	1	6.18	1.8931	0	0			4.8e-05	1	3.161	1.4681	0	0
74	ERP44	NP_055866.1	endoplasmic reticulum resident protein 44 precursor [Homo sapiens]	0.000118	1	0.001363	4	10.782	4.1687	0	0	-3.462	-1.5899	0	0	-3.11	-0.8715	0	0	-3.191	-1.3894	0	0	-3.212	-1.0153	0	0	-3.119	-1.1147	0	0	-3.052	-1.0665	0	0	-3.044	-1.0966	0	0	-3.459	-1.2903	0	0	-3.334	-1.0499	5.1e-05	1	0.399	0.1216	0	0	-3.58	-1.3482
75	HIF1AN	NP_060372.2	hypoxia-inducible factor 1-alpha inhibitor [Homo sapiens]	0	0	0.000517	3	11.288	4.1602	0	0			0	0			0	0			0	0			0	0			0	0			0	0			0	0			0	0			0	0			0	0
76	DIMT1	NP_055288.1	probable dimethyladenosine transferase isoform 1 [Homo sapiens]	0	0	0.000351	3	10.616	4.1439	0	0			6.5e-05	1	3.507	1.2593	0.000296	2	7.329	2.9007	0.000385	2	9.237	3.0575	0	0			7.2e-05	1	4.047	1.7786	0.000152	1	4.136	1.7527	0	0			7.5e-05	1	5.139	1.736	0	0			0.000103	2	11.275	4.337
77	PSMC2	NP_002794.1	26S proteasome regulatory subunit 7 isoform 1 [Homo sapiens]	0	0	0.00012	3	10.409	4.0864	0	0			0	0			0.000707	4	15.422	5.5991	0.000479	4	19.869	71.9199	0	0			0.000105	1	4.509	1.2301	0.000236	2	8.972	3.1536	0	0			5.4e-05	1	5.911	2.0529	9.5e-05	1	3.031	0.9762	0.000109	2	11.311	4.1079
78	TIMM50	NP_001001563.2	mitochondrial import inner membrane translocase subunit TIM50 isoform 1 [Homo sapiens]	6.8e-05	1	0.000283	4	11.007	4.0459	0.000363	2	4.128	1.4103	0.000398	2	4.427	1.4336	0.000314	4	11.707	4.164	0.000449	4	14.541	5.5976	0.000215	2	4.619	1.4636	0.00012	1	1.149	0.3531	0.000396	3	9.773	3.5226	0.000456	2	7.834	2.2307	0	0	-2.942	-1.1114	0.000303	4	10.62	3.8148	0.000395	3	13.357	3.6888
79	ADAMTS4	NP_001307265.1	1 genes:ADAMTS4.NP_001307265.1:A disintegrin and metalloproteinase with thrombospondin motifs 4 isoform 2 precursor [Homo sapiens] ;NP_005090.3:A disintegrin and metalloproteinase with thrombospondin motifs 4 isoform 1 preproprotein [Homo sapiens] ;	0	0	3.2e-05	3	9.624	3.996	0	0			0	0			0	0			0	0			0	0			0	0			0	0			0	0			0	0			0	0			0	0
80	MXI1	NP_569157.2	max-interacting protein 1 isoform b [Homo sapiens]	0	0	0.000572	3	11.336	3.9784	0	0			0	0			0	0			9.6e-05	3	12.242	4.5701	0	0			0	0			0	0			0	0			0.000158	1	5.848	2.1219	0	0			0	0
81	BAHCC1	NP_001278253.1	BAH and coiled-coil domain-containing protein 1 isoform 1 [Homo sapiens]	0	0	3.8e-05	3	10.094	3.9612	0	0			0.000275	4	18.374	29.3711	0.000213	5	18.793	40.728	0.0003	4	19.452	95.7073	0	0			0	0			2.8e-05	3	12.392	5.1202	3.3e-05	1	5.41	1.889	0.000202	2	11.117	4.0745	2.2e-05	3	8.916	3.4681	0.000164	3	18.758	64.3721
82	DVL2	NP_004413.1	segment polarity protein dishevelled homolog DVL-2 [Homo sapiens]	0	0	6e-05	4	11.882	3.9577	0	0			0.000223	1	4.251	1.5706	0	0			0.000118	3	12.531	4.7498	0.000189	1	4.426	1.8798	8.5e-05	3	12.865	4.6461	9.7e-05	1	3.383	1.2177	6.9e-05	2	11.231	3.8734	8e-05	2	10.853	3.6672	8.8e-05	4	13.354	6.3369	0.000148	2	10.65	4.1117
83	ERCC2	NP_000391.1	general transcription and DNA repair factor IIH helicase subunit XPD isoform 1 [Homo sapiens]	0	0	0.000147	3	11.106	3.9531	0	0			0	0			0	0			0	0			0	0			0	0			0	0			0	0			0	0			0	0			0	0
84	ARL1	NP_001168.1	1 genes:ARL1.NP_001168.1:ADP-ribosylation factor-like protein 1 isoform 1 [Homo sapiens] ;NP_001287997.1:ADP-ribosylation factor-like protein 1 isoform 2 [Homo sapiens] ;	0	0	0.000484	3	10.513	3.9408	0	0			0.000113	1	3.973	1.2164	0.000831	3	10.897	3.8519	0.000776	4	20.332	72.2075	0	0			0.000139	2	8.468	2.9405	0.000292	2	8.794	3.4588	0.000243	1	5.297	1.9509	0.000387	1	5.267	1.7499	0	0			0.000577	2	12.066	4.7508
85	TIMM13	NP_036590.1	mitochondrial import inner membrane translocase subunit Tim13 [Homo sapiens]	0.001534	1	0.013187	4	13.035	3.9302	0.000533	2	2.309	0.7943	0.000666	3	9.226	2.7843	0.0007	2	3.974	1.084	0.000945	1	-0.462	-0.1469	0	0	-4.387	-1.3611	0	0	-4.144	-1.2859	0.000408	3	9.382	2.7862	0.000421	2	7.385	1.9229	0.000492	1	1.797	0.4994	0.000528	4	10.226	3.9168	0	0	-3.533	-0.9244
86	USP7	NP_001273386.2	1 genes:USP7.NP_001273386.2:ubiquitin carboxyl-terminal hydrolase 7 isoform 2 [Homo sapiens] ;NP_001273387.1:ubiquitin carboxyl-terminal hydrolase 7 isoform 3 [Homo sapiens] ;NP_001308787.1:ubiquitin carboxyl-terminal hydrolase 7 isoform 4 [Homo sapiens] ;NP_003461.2:ubiquitin carboxyl-terminal hydrolase 7 isoform 1 [Homo sapiens] ;	0	0	5.5e-05	3	10.073	3.9174	0	0			1.9e-05	1	3.453	1.4384	0	0			0	0			0	0			0	0			0	0			2e-05	1	4.805	1.6549	0	0			0	0			0	0
87	CCT5	NP_001293082.1	1 genes:CCT5.NP_001293082.1:T-complex protein 1 subunit epsilon isoform b [Homo sapiens] ;NP_001293085.1:T-complex protein 1 subunit epsilon isoform e [Homo sapiens] ;NP_036205.1:T-complex protein 1 subunit epsilon isoform a [Homo sapiens] ;	4.6e-05	1	0.000583	4	11.437	3.9029	0.000116	2	3.337	1.1897	0.000441	2	6.186	1.6431	0.000176	4	10.301	4.2075	0.000177	3	9.518	2.7632	0.000136	2	4.355	1.5756	0.000138	4	14.156	5.8993	0.000331	2	6.032	1.9139	0.000217	2	7.916	2.6617	0.000135	1	2.361	0.7158	0.000144	4	10.406	3.0216	0.000165	3	13.735	3.6716
88	ADSL	NP_000017.1	1 genes:ADSL.NP_000017.1:adenylosuccinate lyase isoform a [Homo sapiens] ;NP_001304852.1:adenylosuccinate lyase isoform c [Homo sapiens] ;NP_001350769.1:adenylosuccinate lyase isoform d [Homo sapiens] ;	0	0	0.000249	3	10.65	3.9029	0	0			0	0			0	0			0	0			0	0			0	0			0	0			0	0			0	0			0	0			0	0
89	DNAJA3	NP_001128582.1	1 genes:DNAJA3.NP_001128582.1:dnaJ homolog subfamily A member 3, mitochondrial isoform 2 [Homo sapiens] ;NP_005138.3:dnaJ homolog subfamily A member 3, mitochondrial isoform 1 [Homo sapiens] ;	0	0	0.000167	3	9.835	3.8932	0	0			0	0			0	0			8.8e-05	3	12.14	4.4315	0	0			0	0			0	0			0	0			0	0			0	0			0	0
90	ATXN10	NP_001161093.1	1 genes:ATXN10.NP_001161093.1:ataxin-10 isoform 2 [Homo sapiens] ;NP_037368.1:ataxin-10 isoform 1 [Homo sapiens] ;	0	0	0.000185	3	10.305	3.8635	0	0			0.00017	1	3.503	1.0542	8.9e-05	2	6.957	2.9851	5.2e-05	3	11.973	4.8621	0	0			0	0			0	0			0	0			0	0			0	0			0	0
91	MMS19	NP_001338285.1	1 genes:MMS19.NP_001338285.1:MMS19 nucleotide excision repair protein homolog isoform 6 [Homo sapiens] ;NP_071757.4:MMS19 nucleotide excision repair protein homolog isoform 1 [Homo sapiens] ;	0	0	0.000362	3	11.043	3.8157	0	0			0	0			0.00021	3	10.603	3.9316	0.000229	4	18.575	27.1405	0	0			2.1e-05	1	4.035	1.4127	4.6e-05	2	7.816	3.0028	0	0			4.4e-05	1	5.492	1.9254	0	0			8.8e-05	2	11.312	3.7777
92	TMX3	NP_061895.3	protein disulfide-isomerase TMX3 isoform 1 precursor [Homo sapiens]	0	0	0.000117	3	10.027	3.7945	0	0			0	0			0.000165	2	6.492	2.3136	0.000232	3	13.103	5.3145	0	0			0	0			0	0			0	0			0	0			0	0			0.000212	1	5.514	2.1525
93	PKP2	NP_001005242.2	1 genes:PKP2.NP_001005242.2:plakophilin-2 isoform 2a [Homo sapiens] ;NP_004563.2:plakophilin-2 isoform 2b [Homo sapiens] ;	0	0	0.0004	3	10.223	3.7838	0	0			2.4e-05	1	3.905	1.4391	0	0			4.8e-05	2	8.552	3.3841	0	0			0	0			0	0			0	0			4.5e-05	1	5.784	2.5373	0	0			0.00019	1	5.869	1.9181
94	LMF2	NP_001350745.1	1 genes:LMF2.NP_001350745.1:lipase maturation factor 2 isoform 2 [Homo sapiens] ;NP_149977.2:lipase maturation factor 2 isoform 1 [Homo sapiens] ;	0	0	0.000107	3	10.376	3.7612	0	0			0	0			4.7e-05	1	3.474	1.4007	4.4e-05	1	3.812	1.773	0	0			0	0			0	0			0	0			0	0			0	0			0	0
95	TRMT2A	NP_001317968.1	1 genes:TRMT2A.NP_001317968.1:tRNA (uracil-5-)-methyltransferase homolog A isoform c [Homo sapiens] ;NP_892029.2:tRNA (uracil-5-)-methyltransferase homolog A isoform a [Homo sapiens] ;	0	0	6.7e-05	3	10.405	3.7426	0	0			0	0			0.000101	1	2.286	0.8107	9.2e-05	4	18.042	52.3709	0	0			0	0			0	0			0	0			0	0			0	0			3e-05	1	5.059	1.8845
96	FAM136A	NP_116211.2	protein FAM136A isoform 1 [Homo sapiens]	0	0	0.000629	3	11.038	3.7334	0	0			0	0			0	0			0	0			0	0			0	0			0	0			0	0			0	0			0	0			0	0
97	SPTLC1	NP_001268232.1	1 genes:SPTLC1.NP_001268232.1:serine palmitoyltransferase 1 isoform c [Homo sapiens] ;NP_006406.1:serine palmitoyltransferase 1 isoform a [Homo sapiens] ;NP_847894.1:serine palmitoyltransferase 1 isoform b [Homo sapiens] ;	0	0	4.4e-05	3	9.669	3.7274	0	0			4e-05	1	3.564	1.3037	6.6e-05	1	3.123	1.2351	0.000117	1	4.409	1.6065	0	0			0	0			5e-05	2	8.32	2.9015	0	0			0	0			0	0			7.5e-05	1	4.572	1.5142
98	NUP205	NP_055950.2	nuclear pore complex protein Nup205 isoform 1 [Homo sapiens]	0	0	0.000145	3	10.488	3.7263	0	0			0	0			5.6e-05	3	9.238	3.4776	4.9e-05	4	17.337	43.1991	0	0			0	0			3.5e-05	1	3.59	1.2639	0	0			0	0			0	0			4e-05	2	10.194	3.5332
99	NUP155	NP_001265241.1	1 genes:NUP155.NP_001265241.1:nuclear pore complex protein Nup155 isoform 3 [Homo sapiens] ;NP_004289.1:nuclear pore complex protein Nup155 isoform 2 [Homo sapiens] ;NP_705618.1:nuclear pore complex protein Nup155 isoform 1 [Homo sapiens] ;	0	0	3.5e-05	3	9.098	3.7244	0	0			0	0			0	0			0	0			0	0			0	0			0	0			0	0			0	0			0	0			0	0
100	PPP2R2A	NP_001171062.1	serine/threonine-protein phosphatase 2A 55 kDa regulatory subunit B alpha isoform isoform 2 [Homo sapiens]	0	0	0.00011	3	9.906	3.7225	7.1e-05	1	3.378	1.2909	4.5e-05	1	3.678	1.1737	0	0			6.5e-05	1	4.322	1.7322	0	0			0	0			6e-05	1	4.063	1.5136	4.8e-05	1	5.876	2.563	0.000102	1	5.512	1.702	3.1e-05	1	2.946	1.1053	9.9e-05	1	4.618	1.3633
101	SDHA	NP_004159.2	succinate dehydrogenase [ubiquinone] flavoprotein subunit, mitochondrial isoform 1 [Homo sapiens]	7.3e-05	1	0.000337	4	10.136	3.714	0	0	-4.12	-1.5113	0.000103	2	4.919	1.5064	0.000105	2	3.1	1.2528	0.000121	2	4.855	1.3453	4.2e-05	1	0.519	0.1362	0.000205	3	8.663	2.3413	7.2e-05	1	0.639	0.1945	6.6e-05	1	2.046	0.6216	0.000106	1	2.134	0.849	4.3e-05	1	-0.371	-0.123	0.000137	1	2.549	0.7087
102	SLC25A3	NP_998776.1	phosphate carrier protein, mitochondrial isoform b precursor [Homo sapiens]	0	0	0.000434	3	10.587	3.7034	0	0			9.7e-05	1	4.305	1.8619	0.000263	3	11.456	3.9588	0.000333	4	19.505	64.6533	0	0			6.3e-05	1	3.854	1.7607	0.000264	1	3.542	1.3018	0	0			0.000246	2	11.343	3.8722	5.7e-05	1	3.334	1.5094	0.00027	2	10.756	3.1939
103	TRIM28	NP_005753.1	transcription intermediary factor 1-beta [Homo sapiens]	2.9e-05	1	0.000146	4	10.151	3.6924	0	0	-3.577	-1.7158	0.000202	3	10.417	3.9769	7e-05	1	0.684	0.1977	7.4e-05	3	9.289	3.1484	3.3e-05	1	0.62	0.1822	0.000111	3	9.438	3.4341	7.8e-05	2	4.868	1.7333	4.3e-05	1	1.913	0.6259	0.000168	1	2.421	0.8486	8.4e-05	4	10.531	4.2211	0.000227	3	13.757	4.9981
104	XPOT	NP_009166.2	exportin-T [Homo sapiens]	0	0	0.000154	3	10.128	3.6734	0	0			3.6e-05	1	3.713	1.1314	9.9e-05	3	10.176	4.1042	0.000188	4	18.876	63.1478	0	0			2.4e-05	1	3.626	1.4277	2.5e-05	1	3.931	1.59	0	0			0	0			0	0			0.000103	3	18.423	115.25
105	VPS4B	NP_004860.2	vacuolar protein sorting-associated protein 4B [Homo sapiens]	0	0	4.7e-05	3	10.051	3.6603	6.3e-05	1	3.154	1.277	0	0			8.2e-05	2	6.572	2.4218	0.000111	1	4.153	1.4405	8.5e-05	1	4.262	1.7893	2.8e-05	2	6.627	2.1739	0	0			5.3e-05	2	10.218	3.3907	0	0			4.1e-05	2	6.728	2.7966	4.3e-05	1	4.808	1.6052
106	SDF2L1	NP_071327.2	stromal cell-derived factor 2-like protein 1 precursor [Homo sapiens]	0	0	0.000106	3	10.28	3.6528	0	0			9.3e-05	1	4.364	1.8427	0	0			0.000196	1	4.007	1.6155	0	0			0	0			0	0			0	0			0	0			0	0			0	0
107	MSH2	NP_000242.1	DNA mismatch repair protein Msh2 isoform 1 [Homo sapiens]	2.6e-05	1	0.0001	4	10.205	3.6526	0	0	-3.862	-1.6923	0	0	-3.268	-1.4474	0.000397	4	11.327	4.1262	0.00071	4	15.21	5.452	0	0	-3.511	-1.2239	0	0	-3.195	-1.3771	2.9e-05	1	0.737	0.2437	4.7e-05	1	2.493	0.9576	2.5e-05	1	1.807	0.549	0	0	-3.273	-1.1754	5.6e-05	3	12.56	4.35
108	PSMC5	NP_001186092.1	1 genes:PSMC5.NP_001186092.1:26S proteasome regulatory subunit 8 isoform 2 [Homo sapiens] ;NP_002796.4:26S proteasome regulatory subunit 8 isoform 1 [Homo sapiens] ;	0	0	0.000139	3	9.912	3.5958	0	0			0.000176	1	4.404	1.8068	0.000479	4	14.346	6.0376	0.000369	4	19.433	46.4648	0	0			5.7e-05	1	3.702	1.3781	0.00027	2	8.37	3.4601	0	0			0	0			0	0			0.000425	2	11.946	4.2195
109	SDHB	NP_002991.2	succinate dehydrogenase [ubiquinone] iron-sulfur subunit, mitochondrial precursor [Homo sapiens]	0	0	0.000234	3	9.883	3.586	0.000177	2	7.218	2.8469	0	0			0.000231	1	3.039	1.1239	0.000144	1	3.827	1.4506	0	0			0	0			9.8e-05	1	4.191	1.5315	0	0			0	0			7.4e-05	1	2.661	0.9288	0	0
110	SHMT2	NP_001159828.1	1 genes:SHMT2.NP_001159828.1:serine hydroxymethyltransferase, mitochondrial isoform 2 precursor [Homo sapiens] ;NP_001159831.1:serine hydroxymethyltransferase, mitochondrial isoform 3 [Homo sapiens] ;NP_005403.2:serine hydroxymethyltransferase, mitochondrial isoform 1 precursor [Homo sapiens] ;	0	0	9.3e-05	3	10.036	3.58	0	0			8.3e-05	1	3.975	1.3193	0	0			0.000326	1	4.514	1.5622	0	0			8.6e-05	1	3.552	1.364	0.000103	2	9.046	3.6326	0	0			0.000331	1	5.256	1.3401	7.9e-05	3	9.83	3.9468	5.6e-05	2	10.468	3.5987
111	GALK1	NP_001368914.1	galactokinase [Homo sapiens]	0.000124	1	0.000292	4	10.616	3.5763	0.000274	1	-0.039	-0.0118	0.000261	1	1.299	0.4423	0.000452	4	10.506	3.6728	0.000363	4	15.031	5.2452	0.000355	1	2.06	0.6128	7e-05	1	0.484	0.1656	0.00037	2	5.188	1.7608	0.000456	2	7.594	2.3517	0.000178	3	13.392	4.5376	0.000176	3	5.989	1.6001	0.000313	3	13.534	3.4747
112	LRPPRC	NP_573566.2	leucine-rich PPR motif-containing protein, mitochondrial precursor [Homo sapiens]	0	0	3.8e-05	3	9.53	3.5723	0	0			7.5e-05	1	3.715	1.0765	2.4e-05	1	3.17	1.4497	1.4e-05	1	4.092	1.6638	0	0			1.7e-05	1	3.216	1.3277	2.8e-05	2	8.075	2.4223	0	0			5e-05	1	4.536	1.1911	0	0			3.3e-05	1	4.509	1.5364
113	PPP2R1A	NP_055040.2	serine/threonine-protein phosphatase 2A 65 kDa regulatory subunit A alpha isoform isoform 1 [Homo sapiens]	0.000165	1	9.4e-05	4	9.431	3.5585	0.00021	2	2.994	0.9183	0.000164	2	4.608	1.425	8.4e-05	2	3.498	1.0934	0	0	-3.406	-1.2097	9.4e-05	1	1.279	0.3971	0.000116	1	0.467	0.1624	4.3e-05	2	4.636	1.5159	0.000224	1	2.566	0.7132	0	0	-3.586	-1.4534	4.4e-05	2	3.163	1.0607	5.5e-05	2	7.334	2.2795
114	PSMC6	NP_002797.4	26S proteasome regulatory subunit 10B isoform 1 [Homo sapiens]	0	0	7.5e-05	3	9.782	3.5499	5.5e-05	1	2.401	0.9107	7.1e-05	2	8.131	3.0773	0.000436	3	10.272	3.8545	0.000129	4	18.396	48.9653	7.2e-05	1	4.204	1.5056	0	0			0	0			0.000159	2	11.467	4.0929	9.7e-05	1	5.086	1.7138	0.000159	1	3.361	1.3307	0.000172	3	18.879	73.0322
115	FBL	NP_001427.2	rRNA 2'-O-methyltransferase fibrillarin [Homo sapiens]	0.000523	1	0.001029	4	11.002	3.5395	0.000154	2	2.992	0.9983	0.000255	1	0.279	0.0885	0.001253	4	11.52	3.6833	0.001041	4	14.739	5.1399	0.000161	2	4.014	1.3342	0.000424	1	0.883	0.2568	0.000902	3	10.107	3.0022	0.000274	1	2.874	0.863	0.000511	2	7.037	2.2628	0.000302	1	-0.373	-0.1307	0.000372	3	14.63	4.5162
116	SUCLA2	NP_003841.1	succinate--CoA ligase [ADP-forming] subunit beta, mitochondrial precursor [Homo sapiens]	0	0	0.000324	3	10.358	3.5331	9.3e-05	1	3.034	1.301	0	0			0.000144	2	7.018	2.8579	0.000181	4	18.829	59.8253	0	0			0	0			0.00014	2	8.548	3.1648	0	0			8.1e-05	1	5.112	1.4603	0	0			0.000178	2	11.873	4.2637
117	HSPA4	NP_002145.3	heat shock 70 kDa protein 4 [Homo sapiens]	4.7e-05	2	0.001018	5	11.445	3.531	0	0	-6.828	-2.5825	0.000326	2	1.702	0.4707	0.000153	2	1.116	0.3805	2.4e-05	1	-2.081	-0.6629	0.000132	1	-1.078	-0.2788	0.000251	4	10.778	3.856	0.000132	2	2.24	0.7487	0.000216	2	4.8	1.6893	0.00014	2	5.02	1.4363	0.000258	4	6.958	2.2468	0.001465	3	11.471	3.7621
118	NUP93	NP_055484.3	nuclear pore complex protein Nup93 isoform 1 [Homo sapiens]	2.9e-05	1	0.000223	4	10.161	3.5181	0	0	-2.741	-1.1465	5e-05	1	0.849	0.2922	0.000403	5	15.143	5.0606	0.000426	4	14.794	5.6845	0	0	-3.341	-1.2915	5.5e-05	1	0.19	0.0719	0.000226	2	4.623	1.3969	0.000107	1	2.945	0.92	5.2e-05	2	7.622	2.1733	5e-05	1	0.082	0.0294	0.000258	2	8.961	2.412
119	ACADSB	NP_001600.1	short/branched chain specific acyl-CoA dehydrogenase, mitochondrial isoform 1 precursor [Homo sapiens]	0	0	9e-05	3	10.289	3.5026	0	0			9.5e-05	1	3.886	1.5223	0.000154	2	6.94	2.8247	0.00029	2	7.835	3.049	0	0			0	0			0	0			0	0			5.4e-05	1	5.108	1.9036	0	0			7.5e-05	2	11.538	4.4057
120	MARS	NP_004981.2	methionine--tRNA ligase, cytoplasmic [Homo sapiens]	8e-05	1	0.0002	4	10.495	3.455	2.4e-05	1	-0.198	-0.0668	8.4e-05	2	4.484	1.41	0.000217	3	6.557	2.1383	0.000147	4	13.521	4.5804	0	0	-3.964	-1.4079	0	0	-3.686	-1.5801	9.6e-05	2	4.686	1.4522	4.4e-05	2	6.846	1.7743	0	0	-2.808	-0.9493	0	0	-3.629	-1.1668	4.9e-05	2	7.626	2.2777
121	RPL19	NP_000972.1	1 genes:RPL19.NP_000972.1:60S ribosomal protein L19 isoform 1 [Homo sapiens] ;NP_001317129.1:60S ribosomal protein L19 isoform 2 [Homo sapiens] ;	0	0	9.3e-05	2	7.053	3.4381	0	0			0	0			0	0			7.4e-05	1	3.955	1.6134	0	0			0	0			0	0			0	0			0.000119	1	5.624	2.3226	0.00022	2	7.253	3.0365	0	0
122	TUBA1A	NP_006000.2	tubulin alpha-1A chain isoform 1 [Homo sapiens]	0.000158	2	0.004575	4	9.394	3.3714	0.000267	5	10.286	3.1855	0.000153	2	1.604	0.517	6.5e-05	1	-3.133	-0.9009	0.00191	2	2.549	0.7558	0.000357	4	10.708	3.3423	3.2e-05	2	1.101	0.3256	0.000501	2	2.456	0.8741	0.000107	1	-0.171	-0.0468	0.000418	2	3.755	1.0396	0.001409	1	-1.791	-0.5263	0.001152	3	11.295	3.0824
123	ABCF2	NP_005683.2	2 genes:ABCF2,ABCF2-H2BE1.NP_005683.2:ABCF2-H2B protein [Homo sapiens] ;NP_009120.1:ATP-binding cassette sub-family F member 2 [Homo sapiens] ;	0	0	6e-05	3	9.447	3.3383	0	0			0	0			0	0			4.7e-05	1	3.502	1.1141	0	0			0	0			3.8e-05	1	3.597	1.2701	0	0			0	0			0	0			0	0
124	HINT1	NP_005331.1	adenosine 5'-monophosphoramidase HINT1 [Homo sapiens]	0	0	0.000877	2	7.903	3.3298	0.000171	1	3.209	1.1291	0.000163	1	4.761	1.8812	0	0			0.00032	1	3.812	1.2868	0.000221	1	3.991	1.4288	0	0			0.000217	1	4.224	1.4916	0	0			0.000742	1	6.18	2.6363	0	0			0	0
125	RBFOX2	NP_001076047.2	1 genes:RBFOX2. 3 proteins in this group did not match any genes. NP_001076047.2:RNA binding protein fox-1 homolog 2 isoform 5 [Homo sapiens] ;NP_001076048.2:RNA binding protein fox-1 homolog 2 isoform 6 [Homo sapiens] ;NP_001336928.2:RNA binding protein fox-1 homolog 2 isoform 18 [Homo sapiens] ;NP_001381037.1:RNA binding protein fox-1 homolog 2 isoform 19 [Homo sapiens] ;NP_001381041.1:RNA binding protein fox-1 homolog 2 isoform 23 [Homo sapiens] ;NP_001381042.1:RNA binding protein fox-1 homolog 2 isoform 24 [Homo sapiens] ;	0	0	0.00012	3	9.981	3.2639	0	0			0	0			0.000137	2	6.948	2.4964	0.000198	3	12.118	4.7271	0	0			0	0			0.000121	1	4.017	1.3877	0	0			0	0			0	0			0.00014	2	11.262	4.0062
126	FOXK2	NP_004505.2	forkhead box protein K2 [Homo sapiens]	0	0	4.9e-05	3	9.743	3.2313	0	0			0.001003	4	20.341	46.0278	0.000241	3	9.893	3.4228	0.000112	4	18.455	73.8338	0	0			6.9e-05	1	4.108	1.4266	0.000168	2	8.289	2.8839	3.3e-05	1	4.701	1.4648	0.000394	2	11.773	3.9159	0	0			9.6e-05	2	11.284	3.5361
127	SAE1	NP_005491.1	SUMO-activating enzyme subunit 1 isoform a [Homo sapiens]	0	0	0.000134	3	10.071	3.2175	0.000184	2	7.411	2.2909	0.000415	1	4.46	1.4553	0.000296	1	2.695	0.9704	0.000169	2	8.587	2.704	0	0			6.6e-05	1	3.53	1.2026	0.000205	3	13.524	5.2061	0.000283	2	12.141	4.582	0.000176	2	11.911	3.7011	0.000152	3	10.597	3.4121	0.000167	1	5.332	1.9092
128	SLC25A11	NP_003553.2	mitochondrial 2-oxoglutarate/malate carrier protein isoform 1 [Homo sapiens]	0	0	0.000166	3	10.116	3.2167	0	0			6.5e-05	1	4.097	1.7295	0.000217	1	3.276	1.3336	0.000154	2	8.021	2.6906	0	0			0	0			0.000174	1	4.156	1.4885	0	0			0	0			0	0			0	0
129	NUP188	NP_056169.1	nucleoporin NUP188 [Homo sapiens]	0	0	6.5e-05	3	9.921	3.1995	0	0			0	0			6.7e-05	3	9.451	3.0724	6.9e-05	4	17.869	51.265	0	0			0	0			5.7e-05	2	8.149	2.6752	0	0			1.3e-05	1	4.646	1.9313	0	0			3.8e-05	2	10.235	3.6242
130	FASN	NP_004095.4	fatty acid synthase [Homo sapiens]	0	0	0.000134	3	9.374	3.1675	3.2e-05	2	5.998	2.3244	0.000203	3	13.463	5.2778	0.000106	4	14.285	6.6213	0.000105	4	17.786	32.3321	6.9e-05	2	8.505	4.069	9.3e-05	3	12.247	5.1229	6.8e-05	2	8.278	2.5578	2.6e-05	1	4.515	1.4498	7.8e-05	2	10.251	3.3268	7.1e-05	5	17.982	87.514	9.7e-05	3	17.446	26.0282
131	LPCAT1	NP_079106.3	lysophosphatidylcholine acyltransferase 1 [Homo sapiens]	0	0	0.000181	3	10.615	3.1619	0	0			0	0			0	0			0	0			0	0			0	0			0	0			0	0			0	0			0	0			0	0
132	GCDH	NP_000150.1	glutaryl-CoA dehydrogenase, mitochondrial isoform a precursor [Homo sapiens]	0	0	0.000303	3	9.361	3.1544	0	0			0	0			0.000113	2	6.87	2.8623	0.000108	2	8.409	2.9975	0	0			0	0			0	0			0	0			0	0			0	0			0	0
133	RPL23	NP_000969.1	60S ribosomal protein L23 [Homo sapiens]	0.000171	1	0.001429	4	11.435	3.1348	0.000154	1	0.589	0.2204	0.000146	1	1	0.3372	0.00116	4	11.196	3.4584	0.001423	4	16.163	6.6927	0.000397	1	0.819	0.2254	0.00048	3	10.003	4.0653	0.000933	3	10.112	2.7349	0.001424	3	14.717	5.1203	0.001171	2	9.201	2.9825	0.000226	2	3.802	1.2001	0.000624	3	16.075	6.1906
134	NUDC	NP_006591.1	nuclear migration protein nudC [Homo sapiens]	0	0	0.000117	3	9.552	3.1109	0.00031	3	10.25	3.4604	0.000636	2	8.892	2.7823	0.000206	1	3.217	1.267	0.000289	2	8.869	2.6578	0.00023	2	8.209	2.7027	0.000411	1	4.411	1.3749	0.000144	1	4.13	1.6198	0.000121	2	11.445	4.0484	7.1e-05	1	5.576	2.2468	0.00042	2	7.318	2.9175	0.000226	2	11.638	4.1357
135		NP_001387257.1	1 genes:SEC61A1. 1 proteins in this group did not match any genes. NP_001387257.1:protein transport protein Sec61 subunit alpha isoform 1 isoform 2 [Homo sapiens] ;NP_037468.1:protein transport protein Sec61 subunit alpha isoform 1 isoform 1 [Homo sapiens] ;	5e-05	1	0.000223	3	7.652	3.1004	0.000116	1	0.38	0.1011	4.3e-05	1	1.198	0.4297	0.000385	2	4.217	1.4117	0.00033	3	9.421	3.0765	0	0	-3.299	-1.3819	0	0	-3.438	-1.4409	0.000113	1	0.721	0.1954	0	0	-3.435	-1.3227	9.7e-05	1	2.315	0.691	0	0	-3.456	-1.3031	0.00016	1	3.328	1.0747
136	PES1	NP_001230154.1	1 genes:PES1.NP_001230154.1:pescadillo homolog isoform 2 [Homo sapiens] ;NP_055118.1:pescadillo homolog isoform 1 [Homo sapiens] ;	0	0	9.3e-05	3	9.688	3.0627	3.7e-05	1	2.959	1.3179	0.000351	1	5.232	1.9488	0.000117	1	3.817	1.4386	6e-05	2	8.304	2.451	0	0			8.2e-05	2	7.81	2.6161	0.00024	2	8.047	2.339	0.000118	2	11.086	3.8563	8e-05	1	5.184	1.6989	8.1e-05	2	6.228	2.1941	3.3e-05	1	5.395	1.9161
137	MTHFD2	NP_006627.2	bifunctional methylenetetrahydrofolate dehydrogenase/cyclohydrolase, mitochondrial precursor [Homo sapiens]	0.000137	1	0.00018	3	7.578	3.0617	0.000231	2	3.483	1.277	0	0	-3.009	-1.0437	0.000276	4	11.165	4.2292	0.000258	2	5.222	1.9817	0	0	-3.258	-1.106	0.00013	1	0.268	0.0834	0.000312	1	0.812	0.2278	6.3e-05	1	1.052	0.2957	0	0	-3.338	-1.3673	5.9e-05	1	0.064	0.024	0.000125	2	6.288	1.9601
138	PGRMC1	NP_006658.1	membrane-associated progesterone receptor component 1 isoform 1 [Homo sapiens]	0	0	0.000186	2	7.226	3.0422	0.000221	1	3.37	1.2744	0.000105	1	4.578	1.723	0.000332	1	3.427	1.2396	0.000251	3	13.572	5.4866	0	0			0.000257	2	9.27	3.7534	0.000131	2	8.203	2.8724	0.000205	2	11.491	4.2389	0.00036	1	6.008	1.9102	0.000265	2	7.385	2.7576	0	0
139	ACLY	NP_001087.2	1 genes:ACLY.NP_001087.2:ATP-citrate synthase isoform 1 [Homo sapiens] ;NP_001290203.1:ATP-citrate synthase isoform 3 [Homo sapiens] ;NP_001290204.1:ATP-citrate synthase isoform 4 [Homo sapiens] ;NP_942127.1:ATP-citrate synthase isoform 2 [Homo sapiens] ;	0	0	2.9e-05	2	6.223	3.0386	0	0			3.2e-05	1	4.175	1.5601	0	0			2.5e-05	2	7.652	3.369	0	0			4.1e-05	1	3.593	1.23	0	0			0	0			4.2e-05	1	5.136	1.876	0	0			0	0
140	EIF3M	NP_006351.2	eukaryotic translation initiation factor 3 subunit M isoform 1 [Homo sapiens]	0	0	7.9e-05	3	8.983	3.0374	0.000231	2	6.866	2.7277	0.000348	2	8.637	3.5543	9.1e-05	1	3.572	1.1263	0.000108	1	4.14	1.6904	0	0			0	0			0.00021	2	8.672	3.2532	0.000107	2	11.691	4.2209	0.000125	1	5.62	1.9806	0.000216	1	3.901	1.5478	0.000121	1	5.038	1.7544
141	TTC19	NP_001258349.1	1 genes:TTC19.NP_001258349.1:tetratricopeptide repeat protein 19, mitochondrial isoform 2 [Homo sapiens] ;NP_060245.3:tetratricopeptide repeat protein 19, mitochondrial isoform 1 precursor [Homo sapiens] ;	0	0	0.000119	2	6.92	3.0359	0	0			0	0			0	0			0	0			0	0			0	0			0	0			0	0			0	0			0	0			0	0
142	IPO4	NP_078934.3	importin-4 [Homo sapiens]	0	0	8.7e-05	2	7.021	3.0069	4e-05	1	3.561	1.3277	1.9e-05	1	4.318	1.6407	0.000106	2	6.802	2.1555	0.000123	3	13.34	5.4072	0	0			0	0			8.8e-05	1	4.058	1.5963	0	0			0	0			0	0			1.8e-05	1	5.26	2.0478
143	BTAF1	NP_003963.1	TATA-binding protein-associated factor 172 [Homo sapiens]	0	0	3.6e-05	2	6.802	3.0047	0	0			0	0			0	0			2.6e-05	3	11.685	4.6977	0	0			0	0			0	0			0	0			0	0			0	0			0	0
144	RPL38	NP_001030335.1	60S ribosomal protein L38 [Homo sapiens]	0	0	0.002099	3	10.234	2.9546	0.000307	1	3.74	1.2873	0.000878	1	4.934	1.9489	0.001506	4	15.406	5.7508	0.001788	2	9.126	2.5468	0.000397	1	4.505	1.6653	0	0			0.000705	2	7.322	1.9187	0	0			0.000937	2	12.256	4.0741	0.000693	1	3.019	1.1006	0.000908	2	12.409	4.1992
145	SUCLG2	NP_003839.2	succinate--CoA ligase [GDP-forming] subunit beta, mitochondrial isoform 2 precursor [Homo sapiens]	0	0	0.000171	3	9.786	2.544	0.0001	1	2.991	1.1001	0	0			0.000344	3	10.667	4.1738	0.000218	4	19.165	106.591	0	0			0	0			0.000146	2	8.994	3.4457	5.1e-05	1	5.089	1.9474	0	0			6.5e-05	2	6.156	2.3279	0.000268	1	5.68	1.8881
146	ZNF512	NP_001258215.1	1 genes:ZNF512.NP_001258215.1:zinc finger protein 512 isoform b [Homo sapiens] ;NP_001258218.1:zinc finger protein 512 isoform d [Homo sapiens] ;NP_001258247.1:zinc finger protein 512 isoform c [Homo sapiens] ;NP_115810.2:zinc finger protein 512 isoform a [Homo sapiens] ;	0	0	0.000206	3	9.708	2.8441	0	0			0	0			0	0			8.4e-05	4	17.988	49.7225	0	0			0	0			0	0			0	0			8.7e-05	1	4.623	1.535	0	0			0.000295	1	5.619	2.175
147	DYNC1LI2	NP_001273086.1	1 genes:DYNC1LI2.NP_001273086.1:cytoplasmic dynein 1 light intermediate chain 2 isoform 2 [Homo sapiens] ;NP_006132.1:cytoplasmic dynein 1 light intermediate chain 2 isoform 1 [Homo sapiens] ;	0	0	0.000198	3	9.024	2.7285	0.000135	1	2.937	1.3218	0.000257	2	8.559	2.8186	0.000214	3	10.118	3.6761	0.0003	3	13.279	5.9837	0.000158	2	7.659	2.7827	0.0002	4	18.916	65.6517	0.000279	2	9.151	3.1357	0.000174	1	5.628	2.1947	9.6e-05	2	10.592	3.3469	0.000219	4	13.761	5.8898	0.000101	2	10.815	3.604
148	GPX1	NP_000572.2	glutathione peroxidase 1 isoform 1 [Homo sapiens]	0.001246	3	0.002205	5	8.665	2.9452	0.001225	2	-3.547	-1.0022	0	0	-10.29	-3.3314	0.000911	2	-3.637	-1.1686	0.000344	4	7.875	2.4473	0.000392	2	-1.739	-0.472	0.000727	3	2.656	0.8455	0.000247	3	2.595	0.7845	0.000541	1	-4.656	-1.5087	0.000549	3	7.43	2.7401	0.000275	5	5.697	1.8463	0.000254	2	0.589	0.1571
149	PPP1R7	NP_001269339.1	protein phosphatase 1 regulatory subunit 7 isoform 3 [Homo sapiens]	0	0	8.3e-05	3	8.465	2.7105	0.000138	2	7.166	2.8945	0	0			0.000163	2	6.57	2.5661	0.000214	1	4.16	1.7287	0.000199	1	4.691	1.5471	0.000293	2	8.965	3.0171	0.000116	2	8.338	3.237	0.000104	2	11.24	4.0753	0.000151	2	11.21	3.0836	0.000177	3	9.751	3.0782	0.000138	1	5.601	2.1231
150	NDUFS2	NP_001364231.1	1 genes:NDUFS2.NP_001364231.1:NADH dehydrogenase [ubiquinone] iron-sulfur protein 2, mitochondrial isoform 2 precursor [Homo sapiens] ;NP_004541.1:NADH dehydrogenase [ubiquinone] iron-sulfur protein 2, mitochondrial isoform 1 precursor [Homo sapiens] ;	5.3e-05	1	0.000328	3	8.462	2.9619	0.000132	2	3.256	1.0284	0.000224	1	0.794	0.2394	0.000205	3	6.566	2.2785	0.000264	4	14.425	6.1279	0	0	-3.241	-1.065	0	0	-3.424	-1.1963	0.000156	1	0.291	0.0968	0	0	-3.426	-1.3416	0.000164	2	8.404	2.6173	5.3e-05	1	0.381	0.122	0.000276	2	8.204	2.303
151	ACADM	NP_000007.1	1 genes:ACADM.NP_000007.1:medium-chain specific acyl-CoA dehydrogenase, mitochondrial isoform a precursor [Homo sapiens] ;NP_001120800.1:medium-chain specific acyl-CoA dehydrogenase, mitochondrial isoform b precursor [Homo sapiens] ;NP_001272971.1:medium-chain specific acyl-CoA dehydrogenase, mitochondrial isoform c [Homo sapiens] ;NP_001272972.1:medium-chain specific acyl-CoA dehydrogenase, mitochondrial isoform d precursor [Homo sapiens] ;	0.000114	1	0.000378	3	8.022	2.7805	0.000133	1	-0.994	-0.313	0	0	-3.862	-1.0606	0.000272	4	10.244	3.7329	0.000506	4	15.137	4.8197	0	0	-3.197	-1.1684	0	0	-3.668	-1.4749	0.000186	2	5.472	1.8796	0	0	-4.188	-1.4538	0.000179	1	3.125	0.8688	0	0	-3.579	-1.4826	0.000186	3	13.377	4.1421
152	CCT8	NP_006576.2	T-complex protein 1 subunit theta isoform 1 [Homo sapiens]	9.1e-05	2	0.000478	4	8.017	2.8423	0.000206	2	0.017	0.0064	0.000407	2	1.961	0.5546	0.000132	3	3.759	1.0347	0.00011	1	-2.244	-0.7766	0.000102	1	-2.618	-0.7197	0.000207	1	-2.373	-0.7536	0.000158	2	3.207	0.8734	0.000173	2	3.547	0.8732	0	0	-6.077	-2.0019	0.000133	4	6.85	2.5954	0.00029	1	-0.647	-0.1833
153	DNAJA1	NP_001530.1	dnaJ homolog subfamily A member 1 isoform 1 [Homo sapiens]	0.000183	2	0.000572	4	7.976	2.689	0.00023	3	3.995	1.3358	0.000121	2	1.398	0.4346	0.000412	4	7.486	2.1104	0.00039	4	11.611	4.5097	7e-05	1	-3.116	-1.0058	0.000194	2	1.818	0.6043	0.000202	2	1.495	0.4124	0	0	-6.745	-2.3962	0.000118	1	-1.466	-0.3157	0.000116	3	3.732	1.2445	0.000318	3	10.479	3.0776
154	YWHAE	NP_006752.1	14-3-3 protein epsilon [Homo sapiens]	0.00128	3	0.00156	5	7.9	2.6673	0.001816	3	0.803	0.2359	0.001524	3	2.793	0.8491	0.001456	3	0.693	0.2112	0.000842	3	3.07	1.1031	0.000977	4	7.419	2.4679	0.001001	4	6.864	1.9675	0.002506	3	3.158	0.9376	0.001965	3	8.023	2.8449	0.00099	3	6.204	1.6858	0.001531	5	7.91	2.7417	0.00085	3	5.921	1.4144
155	UBE2G2	NP_001189418.1	1 genes:UBE2G2.NP_001189418.1:ubiquitin-conjugating enzyme E2 G2 isoform 3 [Homo sapiens] ;NP_003334.2:ubiquitin-conjugating enzyme E2 G2 isoform 1 [Homo sapiens] ;NP_872630.1:ubiquitin-conjugating enzyme E2 G2 isoform 2 [Homo sapiens] ;	0	0	0.000422	2	7.81	2.7453	0	0			0	0			0	0			0.000848	1	4.272	1.4878	0	0			0	0			0	0			0	0			0	0			0	0			0	0
156	GALNT3	NP_004473.2	polypeptide N-acetylgalactosaminyltransferase 3 [Homo sapiens]	0	0	0.000729	2	7.801	2.5643	0	0			0	0			0	0			0	0			0	0			0	0			0	0			0	0			0	0			0	0			0	0
157	RPS4X	NP_000998.1	40S ribosomal protein S4, X isoform [Homo sapiens]	0	0	0.000447	2	7.791	2.9195	0	0			0.000156	1	4.495	1.4884	0.000346	2	7.195	2.8088	0.000383	1	4.173	1.6015	0	0			0.000178	2	8.781	3.0999	9e-05	1	4.272	1.5894	0	0			0.000286	1	5.432	2.0777	0.000109	1	3.177	1.0668	0.000106	2	11.123	4.1007
158	CCT6A	NP_001753.1	T-complex protein 1 subunit zeta isoform a [Homo sapiens]	9.1e-05	1	0.000446	3	7.767	2.3029	0	0	-3.927	-1.505	0.000327	2	4.834	1.559	0	0	-3.764	-1.7901	0.000123	2	5.012	1.5015	0	0	-3.293	-1.0561	7e-05	3	9.063	3.1225	9.6e-05	2	4.722	1.5739	0.00029	1	2.136	0.5394	0	0	-3.116	-0.9962	3.9e-05	1	-0.508	-0.1634	0	0	-4.019	-1.5157
159	PRKDC	NP_008835.5	DNA-dependent protein kinase catalytic subunit isoform 1 [Homo sapiens]	5.3e-05	2	0.000582	4	7.652	2.1986	1.2e-05	2	-0.306	-0.0916	7e-06	2	0.125	0.0349	0.000434	4	7.405	2.4862	0.000613	4	12.175	3.8614	0	0	-6.869	-2.0591	4.3e-05	3	5.251	2.1094	0.000179	3	5.465	1.6591	1.2e-05	2	2.115	0.6897	8.9e-05	2	4.697	1.4622	1.5e-05	4	5.963	2.1527	0.000242	3	10.894	3.9267
160	RPS14	NP_005608.1	40S ribosomal protein S14 [Homo sapiens]	0	0	0.000164	2	7.632	2.5409	0	0			0	0			0	0			0	0			0	0			0	0			0	0			0.000145	1	5.759	1.8205	0	0			0.000379	1	4.009	1.4384	0.000301	1	4.48	1.3035
161	MYO19	NP_001157207.1	unconventional myosin-XIX isoform 2 [Homo sapiens]	0	0	0.000228	2	7.626	2.7516	0	0			0	0			0	0			4.1e-05	2	8.015	2.9435	0	0			0	0			4.6e-05	1	4.684	1.9939	0	0			2.4e-05	1	4.977	1.7865	0	0			0	0
162	DNAJA2	NP_005871.1	dnaJ homolog subfamily A member 2 [Homo sapiens]	0.000176	2	0.000485	4	7.62	2.5457	0	0	-6.201	-1.8692	0.000249	1	-3.068	-0.8093	0.000486	3	3.684	1.1195	0.000574	4	10.576	3.5752	6.8e-05	1	-1.719	-0.5367	0	0	-6.065	-2.1572	0.000554	2	2.231	0.6816	0	0	-6.624	-2.0288	0.000341	2	5.831	1.5107	0	0	-6.731	-2.7644	0.000482	2	4.39	1.2235
163	KPRP	NP_001020402.1	keratinocyte proline-rich protein [Homo sapiens]	0	0	0.000218	2	7.616	2.6521	0	0			4.8e-05	2	7.394	2.6295	0.000231	2	7.475	2.8195	0.000188	3	13.705	5.1401	4.8e-05	1	4.145	1.7457	7.8e-05	1	3.326	1.1158	0.000264	2	8.202	2.866	3.8e-05	1	5.001	1.5355	0.000121	1	4.677	1.3996	0.00014	3	10.176	3.767	0.000154	2	11.378	3.8829
164	PPP6C	NP_001116827.1	serine/threonine-protein phosphatase 6 catalytic subunit isoform a [Homo sapiens]	0	0	7.7e-05	2	7.613	2.5938	0	0			0	0			9.5e-05	1	3.064	1.1288	8e-05	2	7.751	2.8387	0	0			0	0			0	0			0	0			0	0			0	0			5.6e-05	1	5.488	2.0094
165	RPL17-C18orf32	NP_001186284.1	2 genes:RPL17,RPL17-C18orf32.NP_001186284.1:RPL17-C18orf32 protein isoform 1 [Homo sapiens] ;NP_001356484.1:60S ribosomal protein L17 isoform c [Homo sapiens] ;NP_001356487.1:60S ribosomal protein L17 isoform a [Homo sapiens] ;	0.000421	1	0.000779	3	7.56	2.6589	0	0	-3.805	-1.37	9e-05	1	1.115	0.3065	0.000416	3	7.319	2.4061	0.0004	4	14.418	5.0701	0	0	-3.72	-1.187	0.000597	1	1.794	0.6003	0.00038	3	8.899	2.3388	0.000193	1	2.324	0.7318	0.000165	1	1.491	0.4986	0	0	-3.254	-1.1501	0.000418	2	7.556	1.824
166	EEF2	NP_001952.1	elongation factor 2 [Homo sapiens]	0.000447	3	0.000441	5	7.554	2.9344	0.000584	3	0.242	0.0704	0.000449	3	2.769	0.7983	0.00056	4	4.048	1.2955	0.000224	4	6.897	2.4461	0.0004	3	3.272	1.0237	0.000402	4	6.769	2.1627	0.000527	4	8.153	2.7648	0.000475	2	1.915	0.5488	0.000335	3	6.592	2.2371	0.000533	5	7.705	2.8936	0.000358	3	7.085	1.8454
167	H3F3B	NP_005315.1	histone H3.3 [Homo sapiens]	0	0	0.00063	2	7.547	2.5261	0	0			0.000499	2	8.764	3.1949	0	0			0.000462	2	9.334	3.9145	0	0			0	0			0	0			0	0			0.001602	1	5.832	2.0221	0	0			0.003687	1	6.264	2.0981
168	HIST1H3F	NP_066298.1	histone H3.1 [Homo sapiens]	0.000371	1	0.001253	3	7.539	2.5108	0	0	-3.103	-1.2267	0.002541	2	5.797	1.6491	0.000548	2	3.402	1.145	0.000833	3	9.173	3.0347	0.000205	1	1.061	0.3696	0	0	-3.095	-0.7846	0.000305	1	1.173	0.416	0	0	-3.644	-0.9887	0.003869	2	9.583	3.5537	0	0	-4.773	-1.546	0.01458	1	3.716	0.9493
169	POLDIP2	NP_056399.1	polymerase delta-interacting protein 2 isoform 1 [Homo sapiens]	0.000164	2	0.00101	4	7.485	2.0399	0.000462	3	4.195	1.4347	0.000445	1	-2.118	-0.6511	0.000332	4	8.108	2.5763	0.000184	2	1.443	0.4105	0.000556	3	6.775	2.3349	0.000212	2	2.066	0.7223	0.000467	2	1.36	0.5338	0.000386	2	5.445	1.7363	0.000172	2	4.342	1.4236	0.000244	4	6.393	1.9604	0.000185	1	-2.214	-0.5498
170	RUVBL1	NP_003698.1	ruvB-like 1 isoform 1 [Homo sapiens]	0.001725	2	0.000777	4	7.452	2.2115	0.000368	3	2.89	1.0723	0.000241	2	1.547	0.507	0.000991	4	6.827	1.8614	0.001096	4	11.286	4.0776	0.000205	3	5.926	1.5644	0.000137	4	9.285	3.2015	0.000611	3	6.215	2.0694	0.000715	3	11.423	3.8806	0.000253	3	10.284	3.3231	0.000383	4	6.402	1.6325	0.000809	3	11.078	3.4213
171	YWHAB	NP_647539.1	14-3-3 protein beta/alpha [Homo sapiens]	0.000195	1	0.001623	3	7.444	1.9099	0.001029	2	3.59	1.1156	0.000569	3	10.326	3.2368	0.000912	2	3.019	0.9283	0.000599	2	6.287	2.0153	0.001221	2	6.601	2.0178	0.000395	3	10.048	3.7628	0.000783	2	6.1	1.8909	0.000185	1	2.159	0.6012	0.000362	2	7.936	2.1293	0.00049	5	15.088	6.5708	0.000646	1	2.939	0.7211
172	ETFA	NP_000117.1	1 genes:ETFA.NP_000117.1:electron transfer flavoprotein subunit alpha, mitochondrial isoform a [Homo sapiens] ;NP_001121188.1:electron transfer flavoprotein subunit alpha, mitochondrial isoform b [Homo sapiens] ;	7.2e-05	1	0.000174	3	7.43	2.4338	0.000241	3	7.908	2.3312	0.000369	1	1.617	0.4905	0.000349	4	10.735	3.7508	0.000562	3	10.122	2.8633	0.000337	2	4.598	1.2417	0.000316	2	5.958	1.7116	0.000255	2	4.278	1.3281	0.000327	2	7.242	2.3291	0.00026	2	8.407	2.8399	0.000283	4	11.308	3.8602	0.000508	2	8.509	2.5969
173	SAP30L	NP_001124534.1	histone deacetylase complex subunit SAP30L isoform 2 [Homo sapiens]	0	0	0.008129	2	7.425	2.2115	0.001231	3	11.515	3.9964	0.000553	1	4.574	1.5667	0.000428	1	2.926	1.2169	0.003892	4	20.86	29.6273	0.003422	1	4.725	1.5904	0	0			0.000826	2	9.574	3.5992	0.012516	1	7.393	2.3588	0	0			0.00082	1	3.541	1.4202	0.001629	1	5.395	1.4611
174	RPN1	NP_002941.1	dolichyl-diphosphooligosaccharide--protein glycosyltransferase subunit 1 precursor [Homo sapiens]	0	0	0.000415	2	7.382	2.2364	0	0			0	0			5.3e-05	1	3.34	1.4558	0.0001	1	4.254	1.7009	0	0			0	0			3.9e-05	1	3.884	1.5152	0	0			0	0			0	0			0	0
175	AIP	NP_001289888.1	1 genes:AIP.NP_001289888.1:AH receptor-interacting protein isoform 2 [Homo sapiens] ;NP_003968.3:AH receptor-interacting protein isoform 1 [Homo sapiens] ;	8.9e-05	1	0.000795	3	7.36	2.3647	0	0	-3.486	-1.0417	0.000151	1	0.595	0.1774	0	0	-3.24	-1.3261	7.4e-05	1	1.081	0.3665	0	0	-3.409	-1.2245	0	0	-3.042	-0.9844	8.8e-05	1	0.372	0.1291	0	0	-3.766	-1.3769	0	0	-3.184	-0.9186	0.000152	1	-0.907	-0.2977	0	0	-3.044	-0.8558
176	SLC25A5	NP_001143.2	ADP/ATP translocase 2 [Homo sapiens]	0.000812	2	0.000287	4	7.357	2.3969	7.2e-05	1	-3.996	-1.174	0.000138	1	-3.96	-1.1958	0.000699	4	6.904	2.3656	0.000422	4	10.691	3.413	0	0	-6.781	-2.7269	9.1e-05	2	0.382	0.1018	0.00043	3	6.43	2.3174	3.7e-05	1	-0.278	-0.0821	0.000161	3	9.456	2.3371	6.9e-05	1	-4.286	-1.5131	7e-05	2	3.827	1.1316
177	ARAF	NP_001243125.1	1 genes:ARAF.NP_001243125.1:serine/threonine-protein kinase A-Raf isoform 2 [Homo sapiens] ;NP_001645.1:serine/threonine-protein kinase A-Raf isoform 1 [Homo sapiens] ;	0	0	0.000244	2	7.338	2.8394	0	0			0	0			0	0			6.3e-05	2	8.494	3.3664	0	0			0	0			0	0			0	0			0	0			0	0			7.5e-05	1	5.288	1.5947
178	OAT	NP_001309899.1	ornithine aminotransferase, mitochondrial isoform 1 precursor [Homo sapiens]	0.000109	1	0.000705	3	7.318	2.4696	0.000136	3	6.368	2.1811	0.000653	1	1.272	0.4033	0.000473	4	11.168	3.6397	0.000486	4	14.415	4.8081	0	0	-3.444	-1.1774	0.000171	4	13.419	5.3626	0.000314	2	5.188	1.2976	0.0001	1	2.438	0.6862	0.000176	2	8.794	2.7917	0.00013	4	9.832	2.8457	0.000171	2	7.557	2.162
179	YWHAQ	NP_006817.1	14-3-3 protein theta [Homo sapiens]	0.000294	1	0.000583	3	7.293	2.4464	0.000457	1	-0.83	-0.2839	0.000435	2	4.32	1.2025	0.000398	2	2.941	0.9621	0	0	-3.277	-1.1222	0.000438	2	4.188	1.296	0.000273	3	9.157	2.6625	0.000336	2	5.754	2.1296	0.000186	1	2.809	0.6687	0.00022	2	8.58	2.6186	0.000266	5	13.547	5.4315	0.000927	1	2.483	0.648
180	LANCL1	NP_006046.1	glutathione S-transferase LANCL1 [Homo sapiens]	0	0	0.00033	2	7.265	2.8286	0	0			0	0			0	0			0	0			0	0			5.7e-05	1	4.089	1.6371	0	0			0	0			0	0			0	0			0	0
181	ARL8B	NP_060654.1	2 genes:ARL8A,ARL8B.NP_060654.1:ADP-ribosylation factor-like protein 8B [Homo sapiens] ;NP_620150.1:ADP-ribosylation factor-like protein 8A isoform 1 [Homo sapiens] ;	0	0	0.000316	2	7.252	2.3294	0	0			0	0			0	0			0.000433	1	4.204	1.4902	0	0			0	0			0	0			0	0			0	0			0	0			0	0
182	G3BP1	NP_938405.1	ras GTPase-activating protein-binding protein 1 [Homo sapiens]	0	0	3.9e-05	2	7.248	2.5333	0	0			0.000132	1	4.076	1.481	0	0			0	0			0	0			0	0			0.000102	1	4.804	2.0063	0	0			0	0			0	0			0	0
183	GMDS	NP_001240775.1	1 genes:GMDS.NP_001240775.1:GDP-mannose 4,6 dehydratase isoform 2 [Homo sapiens] ;NP_001491.1:GDP-mannose 4,6 dehydratase isoform 1 [Homo sapiens] ;	0	0	0.000127	2	7.227	2.3016	0	0			0	0			0	0			0	0			0	0			0	0			0	0			0	0			0	0			0	0			0	0
184	GLUD1	NP_005262.1	glutamate dehydrogenase 1, mitochondrial isoform a precursor [Homo sapiens]	0	0	6.1e-05	2	7.221	2.7747	0	0			0.00011	1	4.179	2.0162	0.000232	1	3.826	1.2907	0.000128	3	11.436	4.2789	0	0			0	0			0	0			0	0			0.000126	1	5.641	2.3639	7.4e-05	1	3.181	1.3179	0	0
185	SARS2	NP_001139373.1	1 genes:SARS2.NP_001139373.1:serine--tRNA ligase, mitochondrial isoform a precursor [Homo sapiens] ;NP_060297.1:serine--tRNA ligase, mitochondrial isoform b precursor [Homo sapiens] ;	0	0	8.3e-05	2	7.221	2.6497	4.1e-05	1	3.077	1.2297	0.000118	1	4.726	1.614	0	0			7.7e-05	1	4.674	1.6933	0	0			0	0			0	0			4.2e-05	1	5.378	1.74	0	0			4e-05	1	3.286	1.3253	8.7e-05	1	5.498	2.1087
186	PIGX	NP_001159776.1	1 genes:PIGX.NP_001159776.1:phosphatidylinositol-glycan biosynthesis class X protein isoform 1 precursor [Homo sapiens] ;NP_060331.3:phosphatidylinositol-glycan biosynthesis class X protein isoform 2 precursor [Homo sapiens] ;	0	0	0.000251	2	7.197	2.166	0	0			0	0			0	0			0	0			0	0			0	0			0	0			0	0			0	0			0	0			0	0
187	CDIPT	NP_001273514.1	1 genes:CDIPT.NP_001273514.1:CDP-diacylglycerol--inositol 3-phosphatidyltransferase isoform 2 [Homo sapiens] ;NP_001273515.1:CDP-diacylglycerol--inositol 3-phosphatidyltransferase isoform 3 [Homo sapiens] ;NP_006310.1:CDP-diacylglycerol--inositol 3-phosphatidyltransferase isoform 1 [Homo sapiens] ;	0	0	0.000369	2	7.193	2.6162	0	0			0	0			0	0			0	0			0	0			0	0			0.000283	1	4.105	1.4867	0	0			0	0			0	0			0	0
188	PYCR2	NP_001258610.1	pyrroline-5-carboxylate reductase 2 isoform 2 [Homo sapiens]	0	0	0.000223	2	7.171	2.5895	0	0			0	0			0	0			0.000487	1	3.89	1.387	0	0			0	0			0	0			0	0			0	0			0	0			0.000313	1	6.009	1.6995
189	WARS	NP_776049.1	tryptophan--tRNA ligase, cytoplasmic isoform a [Homo sapiens]	0	0	0.000135	2	7.164	2.5614	0.000368	2	6.917	2.7224	8.7e-05	1	3.858	1.6212	0.000122	2	6.697	2.4273	4.3e-05	1	4.248	1.2222	0.000198	2	8.598	2.817	0.000138	2	7.731	2.259	0.000203	3	12.092	4.412	0.000233	1	5.663	2.1553	8.5e-05	2	11.065	3.847	0.000121	3	8.942	2.9938	0.000241	1	5.21	1.8386
190	CBR1	NP_001748.1	carbonyl reductase [NADPH] 1 isoform 1 [Homo sapiens]	0	0	9.1e-05	2	7.146	2.4628	0.000295	2	6.857	2.0088	0	0			0.000292	1	3.358	1.2822	0	0			0.000682	1	4.637	1.9486	0	0			0	0			0.000408	2	11.929	4.4133	0.000169	1	5.237	1.9283	0.000317	2	6.302	1.913	0	0
191	DHX9	NP_001348.2	ATP-dependent RNA helicase A [Homo sapiens]	5.7e-05	2	0.00025	4	7.135	2.6415	7.1e-05	2	-0.657	-0.2037	0.00029	1	-1.778	-0.5403	0.000319	4	7.423	2.2832	0.000327	4	11.727	4.0049	5.6e-05	2	2.008	0.7197	6e-05	3	5.207	1.5574	0.000267	2	2.699	0.7425	8.7e-05	3	10.215	3.2977	0.000129	2	4.464	1.0501	3.8e-05	4	5.477	1.6634	0.000193	2	4.75	1.3468
192	CAND1	NP_001316604.1	1 genes:CAND1.NP_001316604.1:cullin-associated NEDD8-dissociated protein 1 isoform 2 [Homo sapiens] ;NP_001316605.1:cullin-associated NEDD8-dissociated protein 1 isoform 3 [Homo sapiens] ;NP_060918.2:cullin-associated NEDD8-dissociated protein 1 isoform 1 [Homo sapiens] ;	2e-05	1	6.6e-05	3	7.118	2.3114	0	0	-2.737	-1.1598	2.3e-05	2	5.848	1.8588	8.3e-05	4	10.153	2.6739	0.000133	3	9.412	2.9671	0	0	-2.403	-0.6307	2.3e-05	1	0.435	0.1378	2e-05	1	0.807	0.2723	0	0	-3.708	-1.469	5.8e-05	1	2.036	0.7252	0	0	-3.543	-1.8005	3.2e-05	1	2.101	0.5555
193	MSI1	NP_002433.1	RNA-binding protein Musashi homolog 1 [Homo sapiens]	0	0	0.000289	2	7.114	2.6802	0	0			0	0			0.000238	4	14.568	6.5297	0.000216	2	8.41	2.9113	0	0			6.3e-05	1	3.406	1.1994	0.000137	2	7.783	2.9701	0	0			6.5e-05	1	4.59	1.7045	0	0			0.000285	3	19.371	71.404
194	CTPS1	NP_001896.2	CTP synthase 1 isoform a [Homo sapiens]	0.000427	2	0.000431	4	7.113	2.2505	0.000609	2	0.47	0.1352	0.000625	2	1.005	0.3338	0.000383	4	7.265	2.1639	0.000455	4	10.978	3.7354	0.000261	2	1.717	0.524	0.000226	4	10.343	3.0989	0.000432	2	2.064	0.5472	0.000482	2	5.569	1.3166	0.000294	2	3.893	1.0142	0.000183	4	6.248	2.0295	0.000248	3	10.142	3.0152
195	CCT2	NP_006422.1	T-complex protein 1 subunit beta isoform 1 [Homo sapiens]	0.000249	2	0.00077	4	7.112	2.3612	0.000111	3	3.043	0.9411	0.000395	2	2.037	0.68	0.000184	3	3.236	1.1814	0.000103	3	5.728	1.9495	0	0	-7.01	-2.7377	0.000112	3	6.279	1.9186	0.00029	2	2.524	0.6076	0.000287	1	-1.401	-0.4429	0	0	-7.523	-2.2519	0.000104	2	0.032	0.01	0.00017	1	-0.124	-0.0364
196	POMGNT2	NP_116195.2	protein O-linked-mannose beta-1,4-N-acetylglucosaminyltransferase 2 precursor [Homo sapiens]	0	0	0.000291	2	7.108	2.674	0	0			0	0			0	0			0	0			0	0			0	0			0	0			0	0			0	0			0	0			0	0
197	DDX31	NP_001309270.1	1 genes:DDX31. 1 proteins in this group did not match any genes. NP_001309270.1:probable ATP-dependent RNA helicase DDX31 isoform 4 [Homo sapiens] ;NP_001309271.1:probable ATP-dependent RNA helicase DDX31 isoform 5 [Homo sapiens] ;NP_001309272.1:probable ATP-dependent RNA helicase DDX31 isoform 6 [Homo sapiens] ;NP_073616.7:probable ATP-dependent RNA helicase DDX31 isoform 1 [Homo sapiens] ;	0	0	4.7e-05	2	7.081	2.7017	0	0			0	0			0	0			2.7e-05	1	3.75	1.4933	0	0			0	0			0	0			0	0			0	0			0	0			0	0
198	PRAF2	NP_009144.1	PRA1 family protein 2 [Homo sapiens]	0	0	0.000278	2	7.066	2.9321	0	0			0	0			0	0			0	0			0	0			0.000127	1	4.016	1.7353	0	0			0	0			0	0			0	0			0	0
199	HINT2	NP_115982.1	adenosine 5'-monophosphoramidase HINT2 precursor [Homo sapiens]	0	0	0.000223	2	7.05	2.6431	0	0			0	0			0	0			0	0			0	0			0	0			0	0			0	0			0	0			0	0			0	0
200	GM2A	NP_000396.2	ganglioside GM2 activator isoform 1 precursor [Homo sapiens]	0	0	0.002389	2	7.048	2.1621	0.000413	2	7.222	2.6195	0	0			0.000419	1	2.904	1.0426	0	0			0.000979	1	4.532	1.6551	0	0			0.000169	2	8.203	2.6635	0.001228	1	6.774	2.2334	0.000121	1	5.283	2.0937	0.000241	2	6.278	2.0975	0	0
201	BCKDHA	NP_000700.1	1 genes:BCKDHA.NP_000700.1:2-oxoisovalerate dehydrogenase subunit alpha, mitochondrial isoform 1 precursor [Homo sapiens] ;NP_001158255.1:2-oxoisovalerate dehydrogenase subunit alpha, mitochondrial isoform 2 precursor [Homo sapiens] ;	0	0	0.000174	2	7.037	2.6617	0	0			0.000322	1	4.123	1.3631	0.000135	2	6.153	1.9321	0.000101	2	8.625	3.4313	0.000125	1	4.009	1.7008	0	0			0.00016	1	3.611	1.2762	8.1e-05	1	5.326	1.9145	8.5e-05	1	5.314	1.6759	0.000108	1	2.808	0.9948	0.000102	1	5.461	1.8349
202	FOXC1	NP_001444.2	forkhead box protein C1 [Homo sapiens]	0	0	9.5e-05	2	7.03	2.7875	0	0			3.7e-05	1	3.604	1.5001	0	0			7.3e-05	1	4.521	2.0076	0	0			4.1e-05	1	3.681	1.6118	0.000172	1	3.193	1.0746	0.000119	1	5.599	2.0499	0	0			3.7e-05	1	3.109	1.3124	8.2e-05	1	5.173	1.5042
203	SMN2	NP_059107.1	1 genes:SMN2.NP_059107.1:survival motor neuron protein isoform d [Homo sapiens] ;NP_075013.1:survival motor neuron protein isoform a [Homo sapiens] ;	0	0	0.000232	2	7.019	2.4275	7.3e-05	1	3.253	1.586	0	0			0.00011	1	3.349	1.3014	0	0			0	0			0	0			9.3e-05	1	3.669	1.1757	0.000224	1	5.67	1.857	0.000208	2	11.769	4.4036	9.7e-05	1	1.783	0.619	0	0
204	DDX39B	NP_542165.1	spliceosome RNA helicase DDX39B [Homo sapiens]	0.000224	1	0.000113	3	7.013	2.3766	0.000272	3	7.204	2.5392	0.000479	1	0.994	0.3222	0.000159	3	6.198	1.8426	0.000117	2	4.136	1.4223	0.000307	2	5.87	2.0048	0.000195	3	9.249	3.2278	0.000115	2	4.543	1.4785	0.000187	2	7.617	2.7791	0.000257	2	8.315	2.9507	0.000187	3	5.952	1.7948	0.000212	2	7.093	1.6525
205	TCEB2	NP_009039.1	elongin-B isoform a [Homo sapiens]	0.000814	1	0.000348	3	7.006	2.2112	0.00073	3	7.301	2.5471	0.001389	1	0.809	0.2486	0.000587	3	5.916	1.8769	0.000807	3	9.437	2.7984	0.0006	3	9.701	3.0153	0.00038	3	9.435	2.7564	0.000967	2	4.475	1.4083	0.000585	2	7.981	2.1842	0.000853	2	8.193	2.3635	0.000536	5	14.143	5.1377	0.00037	2	8.043	2.1708
206	CDKN2A	NP_000068.1	1 genes:CDKN2A.NP_000068.1:cyclin-dependent kinase inhibitor 2A isoform p16INK4a [Homo sapiens] ;NP_001182061.1:cyclin-dependent kinase inhibitor 2A isoform p16gamma [Homo sapiens] ;NP_001350692.1:cyclin-dependent kinase inhibitor 2A isoform 6 [Homo sapiens] ;	0	0	0.000278	2	7.002	2.4679	0	0			0	0			0	0			0	0			0	0			0	0			0	0			0	0			0	0			0	0			0	0
207	CPSF2	NP_059133.1	cleavage and polyadenylation specificity factor subunit 2 isoform 1 [Homo sapiens]	0.000434	2	0.000271	4	7	2.7238	0.000319	2	0.041	0.0118	0.000315	4	10.359	3.704	0.000375	4	7.493	2.4893	0.000218	4	9.378	3.263	0.000549	4	11.238	3.3799	0.000641	4	11.073	3.8873	0.000574	3	6.293	2.0853	0.001098	2	6.373	1.6236	0.000561	2	5.389	1.3229	0.000707	5	11.059	3.8907	0.000442	3	10.775	3.737
208	EIF3H	NP_003747.1	eukaryotic translation initiation factor 3 subunit H [Homo sapiens]	0	0	0.000176	2	6.999	2.463	0.000183	1	3.121	1.4116	0.000128	2	8.152	2.7749	9.7e-05	1	3.346	1.5441	0	0			0	0			0.000152	3	11.923	3.4528	6.8e-05	1	4.053	1.6599	6.2e-05	1	5.503	2.0651	0.000107	1	5.827	2.2167	8.8e-05	3	9.138	3.1055	0.000129	1	5.316	2.1274
209	ACOT8	NP_005460.2	acyl-coenzyme A thioesterase 8 [Homo sapiens]	0	0	0.0001	2	6.987	2.7933	0	0			0	0			0.000203	1	3.54	1.5343	0.00011	2	7.687	2.8269	0	0			0	0			0	0			0	0			7.3e-05	1	5.422	2.0256	0	0			6e-05	1	5.567	2.1434
210	TP53	NP_001119584.1	cellular tumor antigen p53 isoform a [Homo sapiens]	0	0	0.000614	2	6.981	1.9673	0	0			0	0			0	0			0	0			0	0			0	0			0	0			0	0			0	0			0	0			0	0
211	MXD1	NP_001189442.1	1 genes:MXD1.NP_001189442.1:max dimerization protein 1 isoform 2 [Homo sapiens] ;NP_001189443.1:max dimerization protein 1 isoform 3 [Homo sapiens] ;NP_002348.1:max dimerization protein 1 isoform 1 [Homo sapiens] ;	0	0	0.000402	2	6.964	2.8226	0	0			0	0			0	0			0	0			0	0			0	0			0	0			0	0			0	0			0	0			0	0
212	TBCD	NP_005984.3	tubulin-specific chaperone D [Homo sapiens]	0	0	0.000104	2	6.936	2.4455	0	0			0	0			2.8e-05	2	6.393	2.1301	8.2e-05	3	11.481	3.4992	0	0			0	0			0	0			0	0			0	0			0	0			1.6e-05	1	5.065	2.1406
213	UBE3C	NP_055486.2	ubiquitin-protein ligase E3C [Homo sapiens]	0	0	7.7e-05	2	6.929	2.4566	0	0			0	0			0	0			2.3e-05	2	8.01	2.8845	0	0			0	0			0	0			0	0			0	0			0	0			0	0
214	MSI2	NP_001309179.1	RNA-binding protein Musashi homolog 2 isoform c [Homo sapiens]	0	0	6.3e-05	2	6.928	2.2084	0.000346	1	3.11	1.1784	0	0			0	0			0.000166	3	13.396	4.9286	0.000331	2	9.569	3.6163	0	0			0.000205	2	8.426	2.9415	0.000136	1	5.29	2.056	0.000216	1	5.554	2.1651	0.000138	2	6.884	2.2505	6e-05	1	5.281	1.6284
215	GRN	NP_002078.1	progranulin precursor [Homo sapiens]	0.000819	1	0.000452	3	6.926	2.2393	0	0	-3.76	-1.3481	0	0	-3.699	-1.301	0	0	-4.228	-1.9661	0.00017	1	-0.209	-0.0749	0.000141	1	0.854	0.3241	0	0	-4.377	-1.5242	0	0	-4.027	-1.3641	0	0	-3.78	-1.2167	6.3e-05	1	1.634	0.3702	6.2e-05	2	2.584	0.8849	0.000145	2	7.18	2.2543
216	GMPS	NP_003866.1	GMP synthase [glutamine-hydrolyzing] [Homo sapiens]	0	0	3.8e-05	2	6.924	2.3012	0	0			0.000118	1	3.613	1.6034	9.8e-05	1	3.78	1.4956	2.9e-05	1	2.903	1.0005	9.5e-05	2	7.816	3.3107	3.3e-05	1	3.997	1.5497	6.9e-05	1	4.259	1.905	0	0			0	0			0	0			0	0
217	RPL26	NP_001302460.1	60S ribosomal protein L26 [Homo sapiens]	0	0	0.000481	2	6.923	2.181	0	0			0.000848	1	4.683	1.9197	0.000576	2	6.683	2.4227	0	0			0	0			0	0			0.00039	2	8.4	3.2417	0.000152	1	5.525	1.8349	0.000161	1	6.182	2.5155	0.000142	1	2.673	1.0785	0.000266	1	5.677	2.0449
218	FASTKD5	NP_068598.1	FAST kinase domain-containing protein 5, mitochondrial [Homo sapiens]	0	0	9.7e-05	2	6.922	2.6472	0	0			0	0			0	0			7.9e-05	1	3.816	1.6073	0	0			0	0			3.6e-05	1	3.941	1.372	0	0			0	0			0	0			0	0
219	UQCRC2	NP_003357.2	cytochrome b-c1 complex subunit 2, mitochondrial precursor [Homo sapiens]	0	0	0.000192	2	6.917	2.5906	0	0			0	0			0	0			0.000243	2	8.87	3.7998	0	0			5e-05	1	3.622	1.5089	0	0			0	0			0	0			0	0			0	0
220	VCL	NP_003364.1	1 genes:VCL.NP_003364.1:vinculin isoform VCL [Homo sapiens] ;NP_054706.1:vinculin isoform meta-VCL [Homo sapiens] ;	0	0	2.3e-05	2	6.913	2.2098	7.9e-05	1	2.948	1.1548	3.8e-05	1	3.93	1.4915	3.2e-05	1	3.489	1.7534	0	0			0.000115	2	8.743	3.2418	7.4e-05	2	8.197	3.4806	3.7e-05	2	7.971	3.1892	2.1e-05	1	5.145	1.7886	2.2e-05	1	5.498	1.9447	3.7e-05	3	9.389	3.2534	0	0
221	PANK4	NP_060686.3	4'-phosphopantetheine phosphatase [Homo sapiens]	0	0	8.2e-05	2	6.91	2.5858	0	0			0	0			4.2e-05	1	3.334	1.3481	5.4e-05	2	8.249	2.386	0	0			0	0			0	0			0	0			0	0			0	0			5.7e-05	2	10.784	4.0199
222	DPM1	NP_001303963.1	1 genes:DPM1.NP_001303963.1:dolichol-phosphate mannosyltransferase subunit 1 isoform 1 [Homo sapiens] ;NP_001303964.1:dolichol-phosphate mannosyltransferase subunit 1 isoform 2 [Homo sapiens] ;NP_003850.1:dolichol-phosphate mannosyltransferase subunit 1 isoform 3 [Homo sapiens] ;	0	0	8.4e-05	2	6.906	2.2842	0	0			0	0			0.00022	1	3.644	1.4056	0.000137	1	4.247	1.6824	0	0			0	0			0.000161	1	3.716	1.3015	0	0			0	0			0	0			0	0
223	MLST8	NP_001186104.1	1 genes:MLST8.NP_001186104.1:target of rapamycin complex subunit LST8 isoform b [Homo sapiens] ;NP_001338986.1:target of rapamycin complex subunit LST8 isoform c [Homo sapiens] ;NP_071767.3:target of rapamycin complex subunit LST8 isoform a [Homo sapiens] ;	0	0	0.000162	2	6.905	2.4853	0	0			0	0			0	0			0	0			0	0			0	0			0	0			0	0			0	0			0	0			0	0
224	TMEM165	NP_060945.2	transmembrane protein 165 precursor [Homo sapiens]	0	0	0.000134	2	6.898	2.2218	0	0			0	0			0.000241	2	6.63	2.4477	0.000199	3	12.462	4.4361	0	0			7e-05	1	3.911	1.4732	0.0002	2	8.619	3.1962	0	0			7.2e-05	1	4.872	1.6622	0	0			0.00014	1	6.083	2.1193
225	ADAR	NP_001102.3	1 genes:ADAR.NP_001102.3:double-stranded RNA-specific adenosine deaminase isoform a [Homo sapiens] ;NP_001351974.1:double-stranded RNA-specific adenosine deaminase isoform e [Homo sapiens] ;NP_001351977.1:double-stranded RNA-specific adenosine deaminase isoform d [Homo sapiens] ;NP_001351978.1:double-stranded RNA-specific adenosine deaminase isoform f [Homo sapiens] ;NP_056655.3:double-stranded RNA-specific adenosine deaminase isoform b [Homo sapiens] ;NP_056656.3:double-stranded RNA-specific adenosine deaminase isoform c [Homo sapiens] ;	0	0	3e-05	2	6.874	2.7419	0	0			1.7e-05	1	3.828	1.4564	0	0			3.3e-05	2	7.946	2.5935	0	0			0	0			0	0			0	0			0	0			0	0			0	0
226	PSMA4	NP_001317602.1	1 genes:PSMA4.NP_001317602.1:proteasome subunit alpha type-4 isoform 3 [Homo sapiens] ;NP_001317604.1:proteasome subunit alpha type-4 isoform 4 [Homo sapiens] ;NP_002780.1:proteasome subunit alpha type-4 isoform 1 [Homo sapiens] ;	0	0	0.000209	2	6.873	2.601	0	0			0	0			0	0			0	0			0	0			0	0			0	0			0	0			0	0			0	0			0	0
227	ADCK3	NP_064632.2	atypical kinase COQ8A, mitochondrial [Homo sapiens]	0	0	0.00011	2	6.873	2.555	0	0			0	0			5e-05	1	3.58	1.585	0.000147	2	8.464	3.1186	0	0			0	0			0	0			0	0			0	0			0	0			0	0
228	FOXK1	NP_001032242.1	forkhead box protein K1 [Homo sapiens]	0	0	0.000237	2	6.866	2.4091	0	0			0.003246	3	14.3	4.7357	0.000311	4	13.878	5.0345	0.000214	4	18.971	54.875	0	0			0.000164	2	8.566	2.6698	0.000113	3	12.829	5.6618	3e-05	1	5.01	1.6271	0.000582	2	11.715	3.9342	0	0			0.000113	3	18.374	57.2336
229	TK1	NP_001350777.1	1 genes:TK1.NP_001350777.1:thymidine kinase, cytosolic isoform 3 [Homo sapiens] ;NP_003249.3:thymidine kinase, cytosolic isoform 1 [Homo sapiens] ;	0	0	0.000204	2	6.849	2.5319	0	0			0	0			0	0			0.000139	2	8.016	3.4563	0	0			0	0			0	0			0	0			0	0			0	0			0	0
230	GCAT	NP_001165161.1	1 genes:GCAT.NP_001165161.1:2-amino-3-ketobutyrate coenzyme A ligase, mitochondrial isoform 1 precursor [Homo sapiens] ;NP_055106.1:2-amino-3-ketobutyrate coenzyme A ligase, mitochondrial isoform 2 precursor [Homo sapiens] ;	0	0	8.9e-05	2	6.847	2.4457	0	0			0	0			0.000118	2	6.536	2.4273	0.000237	2	8.67	3.0402	0	0			0	0			5.3e-05	1	4.044	1.5873	0	0			0	0			0	0			0.00013	1	4.743	1.7643
231	CCDC47	NP_064583.2	PAT complex subunit CCDC47 precursor [Homo sapiens]	0	0	0.000186	2	6.844	2.0119	0	0			0.0001	2	7.946	2.8436	0.000173	3	10.066	3.5673	0.000186	3	13.493	5.518	0	0			4.7e-05	1	3.628	1.5496	0	0			4.5e-05	1	4.885	1.6004	0	0			0	0			9.4e-05	1	5.052	1.6659
232	TXNDC12	NP_056997.1	thioredoxin domain-containing protein 12 precursor [Homo sapiens]	0	0	0.000157	2	6.84	2.5616	0.000695	2	6.898	2.3	0.000238	1	4.422	1.572	0.000207	3	10.722	3.791	0.000334	2	8.763	3.3202	0.000162	1	4.127	1.6186	0.000264	1	4.5	1.4887	0.000297	2	7.889	2.7347	0.00021	1	5.728	2.005	0	0			0.000203	3	10.347	3.5327	0.000112	1	4.597	1.534
233	AAAS	NP_056480.1	aladin isoform 1 [Homo sapiens]	0	0	0.000201	2	6.834	2.4115	0	0			0	0			0	0			3.7e-05	1	3.819	1.3865	0	0			0	0			0	0			0	0			0	0			0	0			0	0
234	TRIP13	NP_004228.1	pachytene checkpoint protein 2 homolog isoform 1 [Homo sapiens]	5.6e-05	1	0.000321	3	6.83	1.6856	0.00013	1	0.201	0.0719	0	0	-2.979	-1.1506	0.000324	4	11.075	4.1173	0.000519	4	15.413	5.816	0	0	-3.312	-1.1439	8.4e-05	2	4.978	1.6217	8.7e-05	2	4.253	1.1876	5.1e-05	1	2.041	0.5005	9.8e-05	2	7.792	2.1401	0	0	-4.059	-1.3774	0.00018	2	7.294	2.104
235	ADCK4	NP_079152.3	atypical kinase COQ8B, mitochondrial isoform a [Homo sapiens]	0	0	0.000179	2	6.825	2.5223	0	0			0	0			0	0			0.000243	3	13.071	3.819	0	0			0	0			0	0			0	0			0	0			0	0			7.1e-05	1	5.737	2.1887
236	SPATA5L1	NP_001310569.1	1 genes:SPATA5L1.NP_001310569.1:spermatogenesis-associated protein 5-like protein 1 isoform 2 [Homo sapiens] ;NP_076968.2:spermatogenesis-associated protein 5-like protein 1 isoform 1 [Homo sapiens] ;	0	0	6.7e-05	2	6.822	2.2312	0	0			0	0			6.7e-05	3	10.311	4.0253	0.000144	3	11.856	3.8844	0	0			0	0			4.4e-05	1	4.263	1.6861	0	0			0	0			0	0			7.3e-05	1	5.5	1.856
237	FUCA2	NP_114409.2	plasma alpha-L-fucosidase precursor [Homo sapiens]	0	0	0.000149	2	6.821	2.7281	0.000171	2	6.808	2.4642	0.000132	1	3.81	1.3126	0.000227	3	9.813	3.4905	9.1e-05	4	18.181	59.617	0.000162	1	4.398	1.8086	0.000194	1	4.37	1.643	0.000153	1	4.443	1.6719	0.000163	2	10.577	3.3559	9e-05	2	11.054	3.6895	8e-05	4	13.554	6.3474	0.000146	1	4.934	1.6953
238	ATP5C1	NP_001001973.1	1 genes:ATP5F1C.NP_001001973.1:ATP synthase subunit gamma, mitochondrial isoform L (liver) precursor [Homo sapiens] ;NP_001307815.1:ATP synthase subunit gamma, mitochondrial isoform 3 [Homo sapiens] ;	0	0	8.3e-05	2	6.819	2.3837	0	0			0.000117	1	4.502	1.698	0.00044	4	14.851	6.5507	0.00048	3	13.732	5.341	0	0			7.6e-05	1	3.614	1.3919	0.00016	1	4.141	1.4783	0	0			0.000157	1	5.296	1.7741	0	0			0.000122	1	5.638	1.6452
239	FAR1	NP_115604.1	fatty acyl-CoA reductase 1 [Homo sapiens]	0	0	0.000108	2	6.817	2.3902	0	0			0	0			0	0			4.9e-05	2	8.149	3.1266	0	0			0	0			0	0			0	0			0	0			0	0			0	0
240	SGPL1	NP_003892.2	sphingosine-1-phosphate lyase 1 [Homo sapiens]	0	0	7.1e-05	2	6.804	2.6681	0	0			0	0			0.000114	1	3.444	1.3899	6.5e-05	2	8.793	3.5152	0	0			0	0			0	0			0	0			0	0			0	0			0	0
241	ILVBL	NP_006835.2	2-hydroxyacyl-CoA lyase 2 [Homo sapiens]	0	0	0.000338	2	6.792	2.7135	0	0			0	0			0.000119	4	14.431	5.8636	0.000166	2	8.947	3.4971	0	0			0	0			7.1e-05	1	3.533	1.4464	0	0			0	0			0	0			9.2e-05	1	5.295	1.7007
242	PDHA1	NP_000275.1	1 genes:PDHA1.NP_000275.1:pyruvate dehydrogenase E1 component subunit alpha, somatic form, mitochondrial isoform 1 precursor [Homo sapiens] ;NP_001166925.1:pyruvate dehydrogenase E1 component subunit alpha, somatic form, mitochondrial isoform 2 precursor [Homo sapiens] ;NP_001166926.1:pyruvate dehydrogenase E1 component subunit alpha, somatic form, mitochondrial isoform 3 precursor [Homo sapiens] ;	0	0	4.2e-05	2	6.787	2.7111	0	0			5.3e-05	1	4.461	1.8117	0.000139	2	6.667	2.1897	0	0			0	0			0.000116	1	4.827	1.827	7e-05	1	3.829	1.4475	7.4e-05	2	11.075	4.9201	0	0			0	0			0	0
243	WDR6	NP_001307475.1	1 genes:WDR6.NP_001307475.1:WD repeat-containing protein 6 isoform 2 [Homo sapiens] ;NP_001307476.1:WD repeat-containing protein 6 isoform 3 [Homo sapiens] ;NP_060501.4:WD repeat-containing protein 6 isoform 1 [Homo sapiens] ;	0	0	0.000143	2	6.785	2.654	0	0			0	0			0	0			5.5e-05	1	4.429	1.5768	0	0			0	0			2.2e-05	1	3.224	1.2707	0	0			0	0			0	0			0	0
244	FANCI	NP_001363840.1	Fanconi anemia group I protein isoform 1 [Homo sapiens]	0	0	4.9e-05	2	6.776	2.7703	0	0			0	0			6.7e-05	2	5.978	2.0416	8.4e-05	4	17.802	33.0553	0	0			0	0			7.2e-05	1	4.217	1.8207	0	0			0	0			0	0			0	0
245	QARS	NP_005042.1	glutamine--tRNA ligase isoform a [Homo sapiens]	7.1e-05	1	9.8e-05	3	6.773	2.0532	0.000147	2	3.346	1.0507	0.000558	2	4.752	1.386	0.000157	5	13.505	5.1137	7.8e-05	1	1.517	0.4654	0.000432	3	10.452	3.1255	0.000203	3	9.05	3.0334	0.000277	2	4.996	1.7583	0.000235	2	7.553	2.2857	7.9e-05	2	6.839	2.3163	0.000143	4	9.476	3.2476	0.000293	1	1.818	0.5011
246	PDCD5	NP_004699.1	programmed cell death protein 5 [Homo sapiens]	0	0	0.000194	2	6.76	2.9245	0	0			0.000328	1	4.207	1.4385	0	0			0	0			0	0			0	0			0.00019	1	4.25	1.6509	0	0			0.000187	1	5.858	1.9806	0.000207	2	6.838	2.5708	0	0
247	PSMD3	NP_002800.2	26S proteasome non-ATPase regulatory subunit 3 [Homo sapiens]	0	0	4.5e-05	2	6.743	2.6047	0	0			0	0			0.000141	4	14.034	6.1566	7e-05	4	17.865	53.0739	0	0			7.9e-05	1	3.514	1.3084	0.000223	1	4.664	1.572	0	0			0	0			0	0			0	0
248	DCXR	NP_001182147.1	1 genes:DCXR.NP_001182147.1:L-xylulose reductase isoform 2 [Homo sapiens] ;NP_057370.1:L-xylulose reductase isoform 1 [Homo sapiens] ;	9.9e-05	1	0.000142	3	6.742	2.3714	0	0	-3.874	-1.4744	0.000169	1	0.714	0.2579	0.000134	1	-0.254	-0.0782	0.000103	2	5.462	1.9471	0.000115	1	1.024	0.297	0	0	-3.202	-1.2499	0	0	-3.37	-1.3145	0.00012	2	6.912	2.1753	0	0	-4.01	-1.2091	0.000268	3	6.147	2.1494	0.000188	1	1.716	0.538
249	PC	NP_071504.2	pyruvate carboxylase, mitochondrial precursor [Homo sapiens]	0	0	5e-05	2	6.741	2.4972	0	0			0	0			0	0			0.000103	1	3.905	1.5097	0	0			0	0			0	0			0	0			0	0			0	0			0	0
250	RPL10L	NP_542784.1	60S ribosomal protein L10-like [Homo sapiens]	0	0	0.000228	2	6.741	2.4472	0.000101	1	3.589	1.7382	9.6e-05	1	3.91	1.4466	0	0			0	0			0	0			0	0			0.000255	1	3.558	1.4495	0	0			0	0			0	0			0	0
251	IPO7	NP_006382.1	importin-7 [Homo sapiens]	2.3e-05	1	5.6e-05	3	6.74	2.4946	0	0	-2.992	-1.0228	0	0	-3.545	-1.4556	3.1e-05	1	-0.446	-0.1258	0	0	-3.1	-1.2526	0	0	-2.498	-0.8539	0	0	-2.889	-1.0248	4.6e-05	1	0.976	0.3269	0	0	-3.783	-1.306	0	0	-3.536	-1.1834	0	0	-3.467	-1.2555	4.4e-05	1	2.01	0.5565
252	RPTOR	NP_001156506.1	1 genes:RPTOR.NP_001156506.1:regulatory-associated protein of mTOR isoform 2 [Homo sapiens] ;NP_065812.1:regulatory-associated protein of mTOR isoform 1 [Homo sapiens] ;	0	0	0.000103	2	6.738	2.1351	0	0			0	0			0	0			4.2e-05	3	12.072	5.0776	0	0			0	0			0	0			0	0			0	0			0	0			4.8e-05	2	10.969	3.9314
253		NP_001378941.1	1 genes:PAICS. 1 proteins in this group did not match any genes. NP_001378941.1:multifunctional protein ADE2 isoform 5 [Homo sapiens] ;NP_006443.1:multifunctional protein ADE2 isoform 2 [Homo sapiens] ;	0	0	6.8e-05	2	6.714	2.3234	8.8e-05	1	3.018	1.1772	0	0			0.000128	1	3.577	1.5546	3.2e-05	1	3.672	1.5089	0	0			3.6e-05	1	4.101	1.3753	0	0			0.000104	1	5.081	1.8756	0.000111	1	5.517	1.8515	4.4e-05	2	5.859	1.9741	7.2e-05	1	5.305	2.001
254	ABHD12	NP_001035937.1	1 genes:ABHD12.NP_001035937.1:lysophosphatidylserine lipase ABHD12 isoform a [Homo sapiens] ;NP_056415.1:lysophosphatidylserine lipase ABHD12 isoform b [Homo sapiens] ;	0	0	0.000101	2	6.708	2.1877	0	0			0	0			0	0			0	0			0	0			0	0			0	0			0	0			0	0			0	0			0.000114	1	4.895	1.6973
255	CPNE3	NP_003900.1	copine-3 [Homo sapiens]	0	0	7.8e-05	2	6.701	2.2896	0	0			7.6e-05	1	3.938	1.6749	0	0			4.6e-05	2	8.231	2.6996	0	0			0	0			0	0			4.1e-05	1	5.317	2.1197	4.4e-05	1	5.476	2.4984	0	0			8.5e-05	1	5.315	1.7051
256	RCN2	NP_001258766.1	1 genes:RCN2.NP_001258766.1:reticulocalbin-2 isoform b precursor [Homo sapiens] ;NP_002893.1:reticulocalbin-2 isoform a precursor [Homo sapiens] ;	0.001082	2	0.000457	4	6.7	1.9069	0.003113	3	4.902	1.6351	0.003524	3	7.505	2.2894	0.001895	3	3.656	1.2787	0.001194	4	12.317	4.7117	0.002713	2	2.741	0.7236	0.003965	4	11.877	4.4929	0.002029	4	11.845	3.1189	0.002484	3	12.765	4.0943	0.001338	3	10.378	3.2598	0.003135	5	12.251	3.8143	0.001792	3	11.205	3.1337
257	TUBGCP3	NP_001273206.1	1 genes:TUBGCP3.NP_001273206.1:gamma-tubulin complex component 3 isoform 2 [Homo sapiens] ;NP_001273207.1:gamma-tubulin complex component 3 isoform 3 [Homo sapiens] ;NP_006313.1:gamma-tubulin complex component 3 isoform 1 [Homo sapiens] ;	0	0	8.9e-05	2	6.68	2.7589	0	0			0	0			8.3e-05	3	9.603	3.1779	6.1e-05	3	12	4.2051	0	0			0	0			0	0			0	0			0	0			0	0			0.000129	1	5.401	2.2251
258	AATF	NP_036270.1	protein AATF [Homo sapiens]	0.000388	2	9.7e-05	4	6.678	2.3434	0.000184	3	3.077	0.9069	0.001134	1	-2.726	-0.7887	0.000277	4	6.838	2.0905	0.000187	4	10.08	3.7255	0.000467	2	1.701	0.5241	0.000425	4	9.625	2.7674	0.000487	3	6.719	2.0156	0.000695	3	10.804	3.2479	0.000181	3	9.935	3.3244	0.000453	5	10.773	3.9627	0.000176	3	10.114	3.238
259	PDE4D	NP_001098101.1	1 genes:PDE4D.NP_001098101.1:cAMP-specific 3',5'-cyclic phosphodiesterase 4D isoform PDE4D4 [Homo sapiens] ;NP_001184147.1:cAMP-specific 3',5'-cyclic phosphodiesterase 4D isoform PDE4D5 [Homo sapiens] ;NP_001184148.1:cAMP-specific 3',5'-cyclic phosphodiesterase 4D isoform PDE4D8 [Homo sapiens] ;NP_001184149.1:cAMP-specific 3',5'-cyclic phosphodiesterase 4D isoform PDE4D9 [Homo sapiens] ;NP_001184151.1:cAMP-specific 3',5'-cyclic phosphodiesterase 4D isoform PDE4D1 [Homo sapiens] ;NP_001184152.1:cAMP-specific 3',5'-cyclic phosphodiesterase 4D isoform PDE4D6 [Homo sapiens] ;NP_001336170.1:cAMP-specific 3',5'-cyclic phosphodiesterase 4D isoform 10 [Homo sapiens] ;NP_001336171.1:cAMP-specific 3',5'-cyclic phosphodiesterase 4D isoform 11 [Homo sapiens] ;NP_001351528.1:cAMP-specific 3',5'-cyclic phosphodiesterase 4D isoform PDE4D7 [Homo sapiens] ;NP_001351532.1:cAMP-specific 3',5'-cyclic phosphodiesterase 4D isoform PDE4D2 [Homo sapiens] ;NP_001351533.1:cAMP-specific 3',5'-cyclic phosphodiesterase 4D isoform 12 [Homo sapiens] ;NP_006194.2:cAMP-specific 3',5'-cyclic phosphodiesterase 4D isoform PDE4D3 [Homo sapiens] ;	0	0	3.1e-05	2	6.676	2.3171	0	0			0	0			0	0			0	0			0	0			0	0			0	0			0	0			0	0			0	0			0	0
260	TCAF1	NP_001193867.2	1 genes:TCAF1.NP_001193867.2:TRPM8 channel-associated factor 1 isoform 2 [Homo sapiens] ;NP_055534.2:TRPM8 channel-associated factor 1 isoform 1 [Homo sapiens] ;	0	0	8.3e-05	2	6.672	2.7442	0	0			0	0			0	0			0	0			0	0			0	0			0	0			0	0			0	0			0	0			0	0
261	C16orf13	NP_001035250.1	1 genes:METTL26.NP_001035250.1:methyltransferase-like 26 isoform b [Homo sapiens] ;NP_001035251.1:methyltransferase-like 26 isoform c [Homo sapiens] ;NP_001035252.1:methyltransferase-like 26 isoform d [Homo sapiens] ;NP_001035255.1:methyltransferase-like 26 isoform g [Homo sapiens] ;NP_001275639.1:methyltransferase-like 26 isoform h [Homo sapiens] ;NP_115742.3:methyltransferase-like 26 isoform a [Homo sapiens] ;	0	0	8.3e-05	2	6.671	2.5682	0	0			0	0			0	0			0	0			0	0			0	0			0	0			0	0			0	0			0	0			0.000443	1	4.954	1.5966
262	IPO5	NP_002262.4	importin-5 [Homo sapiens]	2.2e-05	1	4.5e-05	3	6.671	2.1548	0.000126	2	3.827	0.9323	1.9e-05	1	0.523	0.1771	7.1e-05	4	10.486	3.7842	7.3e-05	1	0.942	0.3408	0	0	-2.946	-1.2452	5.8e-05	1	0.499	0.1419	8.1e-05	2	5.403	1.8576	7.7e-05	2	8.341	2.1876	5.1e-05	1	2.416	0.7508	7e-05	4	9.527	2.9327	3.8e-05	2	6.877	2.0223
263	RPLP1	NP_000994.1	60S acidic ribosomal protein P1 isoform 1 [Homo sapiens]	0.001554	2	0.001576	4	6.669	1.8628	0.001707	4	7.477	2.4111	0.001162	3	6.34	1.9638	0.001407	4	7.635	2.5038	0.000814	4	11.318	3.2517	0.001919	2	1.022	0.2772	0.00108	4	11.38	3.4256	0.0011	3	5.799	1.9768	0.001009	2	4.309	1.4123	0.000601	2	4.3	1.3092	0.002026	5	12.032	4.4214	0.001711	3	10.343	2.5707
264	RFC3	NP_002906.1	1 genes:RFC3.NP_002906.1:replication factor C subunit 3 isoform 1 [Homo sapiens] ;NP_853536.2:replication factor C subunit 3 isoform 2 [Homo sapiens] ;	0	0	0.0001	2	6.66	2.6302	0	0			0	0			0	0			0	0			0	0			0	0			0	0			0	0			0	0			0	0			5.4e-05	1	5.075	1.7333
265	MCM6	NP_005906.2	DNA replication licensing factor MCM6 [Homo sapiens]	0	0	6.7e-05	2	6.638	2.7481	0.000425	1	3.66	1.2837	0.000244	2	7.458	2.2517	0	0			2.5e-05	1	4.56	1.8885	0	0			0	0			3.3e-05	1	3.4	1.0844	0	0			2.8e-05	1	4.328	1.2024	5e-05	1	3.253	1.5663	5.5e-05	1	5.498	1.9834
266	SERPINB6	NP_001258751.1	1 genes:SERPINB6.NP_001258751.1:serpin B6 isoform c [Homo sapiens] ;NP_001258752.1:serpin B6 isoform d [Homo sapiens] ;NP_001361444.1:serpin B6 isoform b [Homo sapiens] ;NP_004559.4:serpin B6 isoform a [Homo sapiens] ;	0	0	4.2e-05	2	6.636	2.3029	0	0			0	0			0.000104	1	3.332	1.3748	5.2e-05	1	3.974	1.4926	0	0			0	0			0	0			0	0			0	0			5.3e-05	1	3.189	1.3597	9.9e-05	1	5.91	2.3206
267	PSMD14	NP_005796.1	26S proteasome non-ATPase regulatory subunit 14 [Homo sapiens]	0	0	0.00016	2	6.633	2.0832	0	0			0.000179	2	8.394	3.0279	0.00012	2	6.278	1.9026	0.000244	3	12.509	4.9624	0	0			0.000177	1	4.103	1.7665	8.8e-05	1	4.363	1.5366	0	0			0.000603	1	6.371	2.2676	0	0			6.2e-05	1	5.753	2.4314
268	IDH3G	NP_004126.1	1 genes:IDH3G.NP_004126.1:isocitrate dehydrogenase [NAD] subunit gamma, mitochondrial isoform a precursor [Homo sapiens] ;NP_777358.1:isocitrate dehydrogenase [NAD] subunit gamma, mitochondrial isoform b precursor [Homo sapiens] ;	0	0	4.3e-05	2	6.63	2.1686	0	0			0	0			0	0			0	0			0	0			0	0			0	0			0	0			0	0			0	0			0	0
269	TMEM209	NP_001288092.1	1 genes:TMEM209.NP_001288092.1:transmembrane protein 209 isoform 2 [Homo sapiens] ;NP_116231.2:transmembrane protein 209 isoform 1 [Homo sapiens] ;	0	0	8.4e-05	2	6.626	2.5867	0	0			0	0			0	0			0.000194	1	3.848	1.2384	0	0			0	0			6.6e-05	2	8.136	3.0938	0	0			0	0			0	0			0	0
270	SMARCB1	NP_001007469.1	1 genes:SMARCB1.NP_001007469.1:SWI/SNF-related matrix-associated actin-dependent regulator of chromatin subfamily B member 1 isoform b [Homo sapiens] ;NP_003064.2:SWI/SNF-related matrix-associated actin-dependent regulator of chromatin subfamily B member 1 isoform a [Homo sapiens] ;	0	0	0.000134	2	6.603	2.6426	0	0			9.3e-05	1	4.202	1.7158	0	0			0	0			0	0			6e-05	1	4.188	1.5264	0	0			0	0			6.2e-05	1	5.724	2.126	0	0			0	0
271	ECHDC1	NP_001002030.1	ethylmalonyl-CoA decarboxylase isoform 1 [Homo sapiens]	0	0	5.7e-05	2	6.59	2.5003	0	0			0.000136	1	3.919	1.5735	0.000313	2	6.934	2.5603	0.000268	1	4.869	2.0437	0	0			0	0			7.9e-05	1	3.525	1.384	0	0			0.000125	1	4.736	1.5728	8.5e-05	3	10.03	3.6245	0.000145	2	10.878	4.3311
272	CNOT2	NP_055330.1	CCR4-NOT transcription complex subunit 2 [Homo sapiens]	0	0	6e-05	2	6.581	2.8708	0	0			0	0			0	0			0	0			0	0			0	0			0	0			0	0			0	0			0	0			0	0
273	TSPYL1	NP_003300.1	testis-specific Y-encoded-like protein 1 [Homo sapiens]	0	0	5.7e-05	2	6.579	2.3952	0	0			0	0			0	0			0.000161	2	7.826	2.8687	0	0			0	0			0	0			0	0			0	0			0	0			0.000104	1	5.661	2.277
274	NAMPT	NP_005737.1	nicotinamide phosphoribosyltransferase precursor [Homo sapiens]	4.9e-05	1	0.000131	3	6.568	2.2141	0.000171	1	-0.05	-0.017	4.2e-05	1	0.337	0.1121	0.000277	4	10.718	3.4629	0.000221	3	9.202	2.6761	0	0	-3.018	-1.2208	4.6e-05	1	0.933	0.3264	0.000108	2	4.018	1.1702	0	0	-3.487	-1.2078	0	0	-2.581	-0.7201	0	0	-3.287	-1.3036	0.000353	1	2.682	0.8902
275	COX11	NP_001156333.1	1 genes:COX11.NP_001156333.1:cytochrome c oxidase assembly protein COX11, mitochondrial isoform 2 [Homo sapiens] ;NP_001156334.1:cytochrome c oxidase assembly protein COX11, mitochondrial isoform 3 [Homo sapiens] ;NP_001308447.1:cytochrome c oxidase assembly protein COX11, mitochondrial isoform 4 [Homo sapiens] ;NP_004366.1:cytochrome c oxidase assembly protein COX11, mitochondrial isoform 1 [Homo sapiens] ;	0	0	7.4e-05	2	6.567	2.2157	0	0			0	0			0	0			0	0			0	0			0	0			0	0			0	0			0	0			0	0			0	0
276	PYCR3	NP_001316795.2	1 genes:PYCR3.NP_001316795.2:pyrroline-5-carboxylate reductase 3 isoform 2 [Homo sapiens] ;NP_075566.3:pyrroline-5-carboxylate reductase 3 isoform 1 [Homo sapiens] ;	0	0	0.000177	2	6.564	2.4991	0.000169	1	3.21	1.239	0	0			0.000594	2	6.871	2.4797	0.000535	3	13.324	4.3076	0	0			0	0			0	0			0	0			0	0			0	0			0.00021	2	11.082	3.3529
277	TMEM30A	NP_001137430.1	1 genes:TMEM30A.NP_001137430.1:cell cycle control protein 50A isoform 2 [Homo sapiens] ;NP_060717.1:cell cycle control protein 50A isoform 1 [Homo sapiens] ;	0	0	0.0001	2	6.56	2.0324	0	0			0	0			0	0			0	0			0	0			0	0			0	0			0	0			0	0			0	0			0	0
278	ACSL3	NP_976251.1	fatty acid CoA ligase Acsl3 [Homo sapiens]	0	0	3.7e-05	2	6.556	2.4174	0	0			0	0			4.5e-05	1	2.89	1.3676	0	0			0	0			0	0			0	0			0	0			0	0			0	0			0	0
279	FDXR	NP_001244941.2	1 genes:FDXR.NP_001244941.2:NADPH:adrenodoxin oxidoreductase, mitochondrial isoform 3 precursor [Homo sapiens] ;NP_001244942.2:NADPH:adrenodoxin oxidoreductase, mitochondrial isoform 4 [Homo sapiens] ;NP_001244943.2:NADPH:adrenodoxin oxidoreductase, mitochondrial isoform 5 precursor [Homo sapiens] ;NP_001244944.1:NADPH:adrenodoxin oxidoreductase, mitochondrial isoform 6 precursor [Homo sapiens] ;NP_004101.3:NADPH:adrenodoxin oxidoreductase, mitochondrial isoform 2 precursor [Homo sapiens] ;NP_077728.3:NADPH:adrenodoxin oxidoreductase, mitochondrial isoform 1 precursor [Homo sapiens] ;	0	0	3.2e-05	2	6.552	2.5813	0	0			0	0			0	0			0	0			0	0			0	0			0	0			0	0			0	0			0	0			0	0
280	THADA	NP_001332852.1	1 genes:THADA.NP_001332852.1:thyroid adenoma-associated protein isoform d [Homo sapiens] ;NP_001332853.1:thyroid adenoma-associated protein isoform e [Homo sapiens] ;NP_071348.3:thyroid adenoma-associated protein isoform a [Homo sapiens] ;	0	0	3.4e-05	2	6.542	2.9944	0	0			0	0			0	0			1e-05	1	3.285	1.3156	0	0			0	0			0	0			0	0			0	0			0	0			0	0
281	PSMD1	NP_002798.2	26S proteasome non-ATPase regulatory subunit 1 isoform 1 [Homo sapiens]	0	0	0.000104	2	6.539	2.0364	0	0			0	0			0.00014	4	14.329	6.205	0.000175	4	18.242	33.1138	0	0			0	0			0	0			4.6e-05	1	4.86	1.6803	0	0			0	0			3.8e-05	1	5.751	2.3479
282	SEC16A	NP_001263347.1	1 genes:SEC16A.NP_001263347.1:protein transport protein Sec16A isoform 2 [Homo sapiens] ;NP_055681.1:protein transport protein Sec16A isoform 1 [Homo sapiens] ;	0	0	1.7e-05	2	6.534	2.2242	0	0			0	0			0	0			0	0			0	0			0	0			0	0			0	0			0	0			0	0			3.9e-05	1	5.225	2.1277
283	TMEM55B	NP_001094284.1	1 genes:PIP4P1.NP_001094284.1:type 1 phosphatidylinositol 4,5-bisphosphate 4-phosphatase isoform 1 [Homo sapiens] ;NP_653169.2:type 1 phosphatidylinositol 4,5-bisphosphate 4-phosphatase isoform 2 [Homo sapiens] ;	0	0	0.000147	2	6.511	2.3854	0	0			0	0			0	0			0	0			0	0			0	0			0	0			0	0			0	0			0	0			0	0
284	NME3	NP_002504.2	nucleoside diphosphate kinase 3 precursor [Homo sapiens]	0	0	0.000107	2	6.511	2.0693	0	0			0	0			0.000192	1	3.405	1.4584	0	0			0	0			0	0			0	0			0	0			0	0			0	0			0.000114	1	5.055	1.8186
285	TCEAL1	NP_004771.2	transcription elongation factor A protein-like 1 [Homo sapiens]	0	0	0.00075	2	6.5	2.3277	0	0			0	0			0	0			0	0			0	0			0	0			0	0			0	0			0.000147	1	5.243	1.8009	0	0			0	0
286	NOL9	NP_078930.4	polynucleotide 5'-hydroxyl-kinase NOL9 [Homo sapiens]	0	0	4.6e-05	2	6.489	2.7684	0	0			2.9e-05	1	4.13	1.4834	0	0			0.000115	1	4.652	2.0279	0	0			0	0			0	0			0	0			0	0			0	0			0	0
287	MRPL10	NP_660298.2	1 genes:MRPL10.NP_660298.2:39S ribosomal protein L10, mitochondrial isoform a precursor [Homo sapiens] ;NP_683685.1:39S ribosomal protein L10, mitochondrial isoform b [Homo sapiens] ;	0	0	0.000303	2	6.482	2.5291	0	0			0	0			0.000261	1	3.707	1.3213	0.000252	3	13.034	4.4183	0	0			0	0			0	0			0	0			0	0			0	0			0.000148	1	6.318	2.208
288	CCT4	NP_001243650.1	1 genes:CCT4.NP_001243650.1:T-complex protein 1 subunit delta isoform b [Homo sapiens] ;NP_006421.2:T-complex protein 1 subunit delta isoform a [Homo sapiens] ;	7.1e-05	2	0.000191	4	6.478	1.7294	0.000118	2	0.666	0.1972	0.000319	2	2.797	0.8635	9.2e-05	3	3.587	1.2152	0	0	-6.975	-2.1569	0	0	-6.077	-1.9738	8.9e-05	1	-2.187	-0.7372	5e-05	2	2.138	0.7088	4.3e-05	1	0.607	0.1599	0	0	-6.294	-2.31	8e-05	3	3.176	1.1109	3.8e-05	1	-1.81	-0.637
289	RAF1	NP_001341618.1	1 genes:RAF1.NP_001341618.1:RAF proto-oncogene serine/threonine-protein kinase isoform a [Homo sapiens] ;NP_001341621.1:RAF proto-oncogene serine/threonine-protein kinase isoform c [Homo sapiens] ;NP_001341622.1:RAF proto-oncogene serine/threonine-protein kinase isoform d [Homo sapiens] ;NP_001341623.1:RAF proto-oncogene serine/threonine-protein kinase isoform e [Homo sapiens] ;NP_001341624.1:RAF proto-oncogene serine/threonine-protein kinase isoform f [Homo sapiens] ;NP_002871.1:RAF proto-oncogene serine/threonine-protein kinase isoform b [Homo sapiens] ;	0	0	0.000114	2	6.476	1.9612	0	0			0	0			0	0			0	0			0	0			0	0			0	0			0	0			0	0			0	0			0	0
290	HNRNPLL	NP_001136122.1	1 genes:HNRNPLL.NP_001136122.1:heterogeneous nuclear ribonucleoprotein L-like isoform 2 [Homo sapiens] ;NP_612403.2:heterogeneous nuclear ribonucleoprotein L-like isoform 1 [Homo sapiens] ;	0.000715	1	0.000179	3	6.473	1.9715	0.000527	2	4.225	1.571	0.000725	1	0.541	0.1751	0.000289	4	9.912	3.6897	0.000314	4	12.273	4.0384	0.000326	2	4.344	1.4735	0.000272	4	14.119	5.059	0.000515	3	10.037	3.2031	0.000259	2	7.639	2.4107	0.000349	2	8.067	2.2014	0.000257	5	13.502	5.4442	0.00021	3	14.065	4.5576
291	FXR1	NP_001013456.1	1 genes:FXR1.NP_001013456.1:fragile X mental retardation syndrome-related protein 1 isoform b [Homo sapiens] ;NP_001013457.1:fragile X mental retardation syndrome-related protein 1 isoform c [Homo sapiens] ;NP_001350811.1:fragile X mental retardation syndrome-related protein 1 isoform d [Homo sapiens] ;NP_005078.2:fragile X mental retardation syndrome-related protein 1 isoform a [Homo sapiens] ;	0	0	5e-05	2	6.472	2.4296	0	0			0.00038	1	4.209	1.5142	0	0			3.2e-05	2	7.415	3.0069	5.2e-05	1	3.892	1.7165	5.1e-05	1	4.021	1.8283	0.000101	1	4.429	1.7558	0.000122	1	5.648	2.3318	0.000145	1	5.925	1.9425	0	0			0	0
292	TUBG1	NP_001061.2	tubulin gamma-1 chain [Homo sapiens]	0.000319	1	0.000455	3	6.47	2.0906	0.000239	1	0.075	0.0215	0.000136	1	0.765	0.2146	0.000763	4	11.2	3.3617	0.000892	4	14.953	6.0144	6.2e-05	1	0.714	0.2096	0.000151	1	0.199	0.0574	0.000192	3	9.378	3.0306	9.7e-05	1	2.658	0.7385	0.000224	2	8.255	2.0695	4.9e-05	2	2.737	1.0532	0.000266	3	14.182	4.8875
293	PPP1CB	NP_996759.1	serine/threonine-protein phosphatase PP1-beta catalytic subunit isoform 1 [Homo sapiens]	0	0	5.5e-05	2	6.459	2.2196	0	0			0.000273	2	8.745	3.1833	0	0			0.000107	2	8.206	2.9178	0.000347	1	3.881	1.3806	0.000147	1	3.814	1.4732	0	0			0.000134	1	5.679	2.2871	0.000143	1	5.822	2.0931	9.9e-05	1	2.985	1.0665	0	0
294	SKIV2L	NP_008860.4	helicase SKI2W [Homo sapiens]	0	0	3.5e-05	2	6.454	2.2941	0	0			0	0			0	0			4.8e-05	2	7.251	2.3203	0	0			0	0			0	0			0	0			0	0			0	0			0	0
295	RPL24	NP_000977.1	60S ribosomal protein L24 [Homo sapiens]	0.000153	1	0.000306	3	6.447	2.4218	0	0	-3.522	-1.29	0	0	-3.487	-1.2506	0.000806	2	3.694	1.2367	0.000285	4	14.399	5.5469	0.000774	1	1.807	0.5136	0	0	-4.233	-1.5885	0.00025	2	4.917	1.5549	0.003019	1	2.831	0.6952	0	0	-2.941	-1.0246	0	0	-3.906	-1.5396	0.000463	2	8.453	1.9026
296	IDH2	NP_001276839.1	1 genes:IDH2.NP_001276839.1:isocitrate dehydrogenase [NADP], mitochondrial isoform 2 [Homo sapiens] ;NP_002159.2:isocitrate dehydrogenase [NADP], mitochondrial isoform 1 precursor [Homo sapiens] ;	0	0	0.000124	2	6.447	2.3167	0	0			0	0			0.000101	1	3.319	1.3076	0.000137	2	8.168	2.6658	0	0			0	0			0	0			0	0			0	0			0	0			0.000114	1	4.991	1.9532
297	HTRA2	NP_001308656.1	1 genes:HTRA2.NP_001308656.1:serine protease HTRA2, mitochondrial isoform 3 preproprotein [Homo sapiens] ;NP_001308657.1:serine protease HTRA2, mitochondrial isoform 4 preproprotein [Homo sapiens] ;NP_037379.1:serine protease HTRA2, mitochondrial isoform 1 preproprotein [Homo sapiens] ;	0	0	4.2e-05	2	6.433	2.6292	0.000128	1	2.872	1.0606	4.7e-05	1	3.509	1.1616	0	0			9.2e-05	1	4.182	1.7923	0	0			0	0			0	0			0	0			0	0			0	0			0	0
298	HSD17B12	NP_057226.1	very-long-chain 3-oxoacyl-CoA reductase [Homo sapiens]	0	0	7.9e-05	2	6.426	2.0677	0	0			0	0			0.000213	2	6.891	2.231	0.00016	2	7.527	2.2109	0	0			0	0			0	0			0	0			0	0			0	0			0.000146	1	5.834	2.1556
299	PI4KA	NP_001349791.1	1 genes:PI4KA.NP_001349791.1:phosphatidylinositol 4-kinase alpha isoform 2 [Homo sapiens] ;NP_001349792.1:phosphatidylinositol 4-kinase alpha isoform 3 [Homo sapiens] ;NP_477352.3:phosphatidylinositol 4-kinase alpha isoform 1 [Homo sapiens] ;	0	0	2e-05	2	6.413	2.5371	0	0			0	0			0	0			0	0			0	0			0	0			0	0			0	0			0	0			0	0			0	0
300	ANKRD28	NP_001336206.1	1 genes:ANKRD28.NP_001336206.1:serine/threonine-protein phosphatase 6 regulatory ankyrin repeat subunit A isoform c [Homo sapiens] ;NP_001336207.1:serine/threonine-protein phosphatase 6 regulatory ankyrin repeat subunit A isoform d [Homo sapiens] ;NP_001336208.1:serine/threonine-protein phosphatase 6 regulatory ankyrin repeat subunit A isoform e [Homo sapiens] ;NP_001336211.1:serine/threonine-protein phosphatase 6 regulatory ankyrin repeat subunit A isoform f [Homo sapiens] ;NP_001336212.1:serine/threonine-protein phosphatase 6 regulatory ankyrin repeat subunit A isoform b [Homo sapiens] ;NP_056014.2:serine/threonine-protein phosphatase 6 regulatory ankyrin repeat subunit A isoform a [Homo sapiens] ;	0	0	1.6e-05	2	6.402	2.4045	0	0			0	0			0	0			0	0			0	0			0	0			0	0			0	0			0	0			0	0			0	0
301	CTSC	NP_001805.4	dipeptidyl peptidase 1 isoform a preproprotein [Homo sapiens]	0.000104	1	0.000102	3	6.399	2.2002	9.3e-05	1	1.169	0.3476	0.000177	1	0.324	0.1107	0.000127	1	-0.346	-0.1164	0.00013	2	4.993	1.6075	0	0	-3.585	-1.2681	0	0	-3.897	-1.7177	0.000103	1	1.017	0.3266	0	0	-2.947	-0.976	8.1e-05	1	2.205	0.713	0	0	-3.185	-1.2571	9.8e-05	1	3.152	0.9284
302	SPNS1	NP_001135921.1	1 genes:SPNS1.NP_001135921.1:protein spinster homolog 1 isoform 4 [Homo sapiens] ;NP_001135922.1:protein spinster homolog 1 isoform 2 [Homo sapiens] ;NP_001135923.1:protein spinster homolog 1 isoform 3 [Homo sapiens] ;NP_114427.1:protein spinster homolog 1 isoform 1 [Homo sapiens] ;	0	0	5.4e-05	2	6.396	2.0464	0	0			0	0			0	0			7.7e-05	2	7.574	2.5511	0	0			0	0			0	0			0	0			0	0			0	0			0	0
303	PDK3	NP_001135858.1	1 genes:PDK3.NP_001135858.1:pyruvate dehydrogenase kinase, isozyme 3 isoform 1 precursor [Homo sapiens] ;NP_005382.1:pyruvate dehydrogenase kinase, isozyme 3 isoform 2 precursor [Homo sapiens] ;	0.000116	1	0.00017	3	6.385	1.924	0	0	-3.575	-1.2785	0.000197	1	0.446	0.1469	0.000156	1	0.177	0.0591	0.000141	4	14.326	4.9994	0	0	-3.218	-0.9605	0	0	-3.913	-1.4371	0	0	-3.557	-1.1887	0.000106	1	1.3	0.3924	0	0	-3.422	-1.1389	0.000108	2	3.094	1.1565	0.000139	1	2.076	0.618
304	UTP4	NP_001305320.1	1 genes:UTP4.NP_001305320.1:U3 small nucleolar RNA-associated protein 4 homolog isoform 2 [Homo sapiens] ;NP_116219.2:U3 small nucleolar RNA-associated protein 4 homolog isoform 1 [Homo sapiens] ;	0	0	2.8e-05	2	6.381	2.9206	0	0			0	0			0	0			0	0			0	0			0	0			0	0			0	0			0	0			0	0			0	0
305	EIPR1	NP_001317459.1	1 genes:EIPR1.NP_001317459.1:EARP and GARP complex-interacting protein 1 isoform 1 [Homo sapiens] ;NP_003301.1:EARP and GARP complex-interacting protein 1 isoform 2 [Homo sapiens] ;	0	0	0.000101	2	6.38	2.4145	0	0			0	0			0	0			0	0			0	0			0	0			0	0			0	0			0	0			0	0			0	0
306	DECR1	NP_001317504.1	1 genes:DECR1.NP_001317504.1:2,4-dienoyl-CoA reductase [(3E)-enoyl-CoA-producing], mitochondrial isoform 2 [Homo sapiens] ;NP_001350.1:2,4-dienoyl-CoA reductase [(3E)-enoyl-CoA-producing], mitochondrial isoform 1 precursor [Homo sapiens] ;	0	0	0.000137	2	6.374	2.5594	0.000383	3	9.96	3.1693	0.001768	3	14.422	4.9846	0.000742	4	15.071	5.0007	0.001126	4	20.411	44.6647	0.000476	2	8.522	2.766	0.000661	2	8.741	3.2158	0	0			0.001928	3	21.312	93.4236	0	0			0	0			0	0
307	PON2	NP_000296.2	1 genes:PON2.NP_000296.2:serum paraoxonase/arylesterase 2 isoform 1 [Homo sapiens] ;NP_001018171.1:serum paraoxonase/arylesterase 2 isoform 2 [Homo sapiens] ;	0	0	9.6e-05	2	6.363	2.2401	0	0			0	0			0	0			8.5e-05	1	3.84	1.1592	0	0			0	0			0	0			0	0			0	0			0	0			0	0
308	EIF2B4	NP_001029288.1	1 genes:EIF2B4.NP_001029288.1:translation initiation factor eIF-2B subunit delta isoform 2 [Homo sapiens] ;NP_001305894.1:translation initiation factor eIF-2B subunit delta isoform 4 [Homo sapiens] ;NP_001305895.1:translation initiation factor eIF-2B subunit delta isoform 5 [Homo sapiens] ;NP_001305896.1:translation initiation factor eIF-2B subunit delta isoform 6 [Homo sapiens] ;NP_056451.3:translation initiation factor eIF-2B subunit delta isoform 3 [Homo sapiens] ;NP_751945.2:translation initiation factor eIF-2B subunit delta isoform 1 [Homo sapiens] ;	0	0	0.000112	2	6.354	2.2005	0	0			3.9e-05	1	4.233	1.8061	0	0			0.000116	1	4.002	1.2661	0	0			0	0			4.5e-05	1	4.138	1.9854	0	0			0	0			0	0			0.000174	1	4.982	1.5059
309	ATP2A2	NP_001672.1	1 genes:ATP2A2.NP_001672.1:sarcoplasmic/endoplasmic reticulum calcium ATPase 2 isoform a [Homo sapiens] ;NP_733765.1:sarcoplasmic/endoplasmic reticulum calcium ATPase 2 isoform b [Homo sapiens] ;	0	0	6.3e-05	2	6.354	2.1644	0	0			0	0			0.000227	1	3.223	1.2878	5e-05	4	17.452	48.2371	0	0			0	0			5.5e-05	1	4.221	1.5847	0	0			2.3e-05	1	4.896	1.9048	0	0			5.5e-05	3	17.598	52.2839
310	POLR2B	NP_000929.1	1 genes:POLR2B.NP_000929.1:DNA-directed RNA polymerase II subunit RPB2 isoform 1 [Homo sapiens] ;NP_001290197.1:DNA-directed RNA polymerase II subunit RPB2 isoform 2 [Homo sapiens] ;NP_001290198.1:DNA-directed RNA polymerase II subunit RPB2 isoform 3 [Homo sapiens] ;	0	0	0.000105	2	6.352	2.1102	0	0			3.5e-05	1	3.954	1.3631	2.8e-05	1	2.989	1.2619	5.8e-05	2	7.45	2.9469	0	0			0	0			2e-05	1	4.412	1.6353	0	0			0	0			0	0			3.9e-05	1	5.617	2.073
311	NUBPL	NP_001188502.1	1 genes:NUBPL.NP_001188502.1:iron-sulfur protein NUBPL isoform 2 [Homo sapiens] ;NP_001188503.1:iron-sulfur protein NUBPL isoform 3 [Homo sapiens] ;NP_079428.2:iron-sulfur protein NUBPL isoform 1 precursor [Homo sapiens] ;	0	0	0.000118	2	6.347	2.6255	0	0			0	0			0	0			9e-05	1	4.038	1.5943	0	0			0	0			0	0			9.9e-05	1	5.454	1.8131	0	0			0	0			0	0
312	MIPEP	NP_005923.3	mitochondrial intermediate peptidase [Homo sapiens]	0	0	3.5e-05	2	6.345	2.1869	0	0			0	0			0	0			0	0			0	0			0	0			0	0			0	0			0	0			0	0			0	0
313	NCSTN	NP_001277113.1	1 genes:NCSTN.NP_001277113.1:nicastrin isoform 2 [Homo sapiens] ;NP_001336658.1:nicastrin isoform 4 precursor [Homo sapiens] ;NP_056146.1:nicastrin isoform 1 precursor [Homo sapiens] ;	0	0	7.4e-05	2	6.335	2.2219	0	0			0	0			0	0			0	0			0	0			0	0			0	0			0	0			0	0			0	0			0	0
314	VWA8	NP_055873.1	von Willebrand factor A domain-containing protein 8 isoform a precursor [Homo sapiens]	0	0	2.5e-05	2	6.329	2.5915	0	0			0	0			0	0			1.8e-05	2	7.474	2.9548	0	0			0	0			0	0			0	0			0	0			0	0			0	0
315	VPS4A	NP_037377.1	vacuolar protein sorting-associated protein 4A [Homo sapiens]	0.00022	1	9.1e-05	3	6.324	1.8381	0.000131	2	3.361	1.157	0.000281	1	0.989	0.2896	8.2e-05	3	5.757	1.9086	0.000189	4	13.404	4.5796	0.000171	2	4.422	1.5794	2.9e-05	2	3.691	1.2662	0.00025	1	0.122	0.0404	5.4e-05	2	6.86	1.8243	0	0	-4.035	-1.1464	4.1e-05	2	2.943	0.9667	4.4e-05	1	1.513	0.4573
316	GEMIN4	NP_056536.2	gem-associated protein 4 [Homo sapiens]	0	0	2.3e-05	2	6.322	2.5747	0	0			0	0			0	0			3.8e-05	1	3.851	1.2499	0	0			0	0			0	0			0	0			0	0			0	0			0	0
317	EARS2	NP_001077083.1	1 genes:EARS2.NP_001077083.1:probable glutamate--tRNA ligase, mitochondrial isoform 1 [Homo sapiens] ;NP_001295140.1:probable glutamate--tRNA ligase, mitochondrial isoform 2 [Homo sapiens] ;	0	0	5e-05	2	6.322	2.4478	0	0			0	0			0	0			3.9e-05	1	3.422	1.1817	0	0			0	0			0	0			0	0			0	0			0	0			0	0
318	GSPT1	NP_001123478.2	1 genes:GSPT1.NP_001123478.2:eukaryotic peptide chain release factor GTP-binding subunit ERF3A isoform 2 [Homo sapiens] ;NP_002085.3:eukaryotic peptide chain release factor GTP-binding subunit ERF3A isoform 1 [Homo sapiens] ;	0.000453	1	6.5e-05	3	6.32	1.7712	0.000237	1	-0.871	-0.2629	0.00035	3	9.965	3.3171	0.000233	3	6.015	2.2195	0.000173	2	5.655	1.8753	0.000219	1	0.408	0.1206	0.000261	3	8.395	2.5595	0.000337	1	0.676	0.2241	5.7e-05	1	1.914	0.5814	0.000207	2	7.167	2.1494	0.000239	4	9.545	3.2643	0.000189	2	6.826	1.89
319	PPP6R1	NP_055746.3	serine/threonine-protein phosphatase 6 regulatory subunit 1 [Homo sapiens]	0	0	6.5e-05	2	6.315	2.4546	0	0			0	0			5.3e-05	2	6.684	2.7707	8e-05	2	8.172	3.0481	0	0			0	0			5.8e-05	2	7.864	2.7285	0	0			0	0			2.3e-05	1	2.604	1.1638	5e-05	2	10.578	3.753
320	NUBP2	NP_036357.1	cytosolic Fe-S cluster assembly factor NUBP2 isoform 1 [Homo sapiens]	0	0	0.000308	2	6.308	2.4095	0.000207	1	3.808	1.7726	7.6e-05	1	4.51	1.8932	0.000395	4	14.776	5.4264	0.000349	3	13.459	5.5295	0.000166	2	7.68	2.7934	0.000167	1	4.553	2.0081	0.000202	1	4.301	1.903	8.1e-05	1	5.12	2.2806	0.000171	3	18.799	65.7015	0.000182	2	5.958	2.0653	0.000142	1	5.402	1.8756
321	YARS	NP_003671.1	tyrosine--tRNA ligase, cytoplasmic [Homo sapiens]	0.000273	1	6.6e-05	3	6.307	2.2651	7.6e-05	2	3.06	1.2155	0.000227	2	4.094	1.0986	6.5e-05	1	-0.132	-0.0414	7.6e-05	1	1.215	0.392	5.3e-05	1	1.061	0.368	0.000301	1	0.521	0.164	9e-05	1	-0.241	-0.0896	0.000159	2	7.781	2.4036	5.8e-05	2	7.279	2.5421	9.9e-05	3	6.238	2.0409	8.6e-05	1	1.869	0.6398
322	GPATCH1	NP_060495.2	G patch domain-containing protein 1 [Homo sapiens]	0	0	4.4e-05	2	6.305	2.3286	6.9e-05	1	3.899	1.678	2.2e-05	1	4.013	1.6982	0.000144	2	6.571	2.4003	0.000315	3	13.113	5.4626	6e-05	1	4.053	1.5985	6.6e-05	3	11.85	4.4509	0.000108	2	7.842	2.7676	0.000354	1	6.115	2.4532	2.5e-05	1	4.961	1.397	0.0001	4	13.089	3.8881	0.000156	2	11.498	4.1615
323	TTC27	NP_001180438.1	1 genes:TTC27.NP_001180438.1:tetratricopeptide repeat protein 27 isoform 2 [Homo sapiens] ;NP_060205.3:tetratricopeptide repeat protein 27 isoform 1 [Homo sapiens] ;	0	0	9.1e-05	2	6.289	2.1879	0	0			0	0			4.1e-05	1	2.882	1.1498	5.1e-05	1	3.772	1.514	0	0			0	0			0	0			0	0			0	0			0	0			0	0
324	PASK	NP_001239048.1	1 genes:PASK.NP_001239048.1:PAS domain-containing serine/threonine-protein kinase isoform 1 [Homo sapiens] ;NP_001239051.1:PAS domain-containing serine/threonine-protein kinase isoform 3 [Homo sapiens] ;NP_055963.2:PAS domain-containing serine/threonine-protein kinase isoform 2 [Homo sapiens] ;	0	0	1.3e-05	2	6.288	2.6245	0	0			0	0			4.4e-05	1	2.826	0.9978	4.5e-05	1	4.647	1.7313	0	0			0	0			0	0			0	0			0	0			0	0			0	0
325	IDH3A	NP_005521.1	isocitrate dehydrogenase [NAD] subunit alpha, mitochondrial precursor [Homo sapiens]	0.000131	1	0.000154	3	6.288	2.1159	0.000153	1	0.34	0.1196	5.6e-05	1	0.729	0.225	0.00022	2	3.641	1.0468	0.000185	3	9.228	3.0198	0.000152	1	0.717	0.2389	0.000137	2	4.616	1.3537	0.000172	2	5.569	1.7874	0.00024	1	1.258	0.419	6.4e-05	1	2.779	0.8749	0.000113	1	0.063	0.023	0.000141	2	6.802	2.4994
326	USP5	NP_001092006.1	1 genes:USP5.NP_001092006.1:ubiquitin carboxyl-terminal hydrolase 5 isoform 1 [Homo sapiens] ;NP_001369517.1:ubiquitin carboxyl-terminal hydrolase 5 isoform 3 [Homo sapiens] ;NP_001369518.1:ubiquitin carboxyl-terminal hydrolase 5 isoform 4 [Homo sapiens] ;NP_001369519.1:ubiquitin carboxyl-terminal hydrolase 5 isoform 5 [Homo sapiens] ;NP_001369520.1:ubiquitin carboxyl-terminal hydrolase 5 isoform 6 [Homo sapiens] ;NP_003472.2:ubiquitin carboxyl-terminal hydrolase 5 isoform 2 [Homo sapiens] ;	0	0	3.2e-05	2	6.286	1.8879	2.5e-05	1	2.95	1.224	2.4e-05	1	3.507	1.201	7.9e-05	1	3.137	1.2	0	0			0	0			0	0			3e-05	2	7.634	3.1434	2.6e-05	1	4.582	1.3787	0.000109	1	4.354	1.4987	0	0			0	0
327	IDH3B	NP_001317692.1	1 genes:IDH3B.NP_001317692.1:isocitrate dehydrogenase [NAD] subunit beta, mitochondrial isoform e precursor [Homo sapiens] ;NP_008830.2:isocitrate dehydrogenase [NAD] subunit beta, mitochondrial isoform a precursor [Homo sapiens] ;	0	0	0.000231	2	6.267	2.4461	0.000145	1	3.144	1.3557	0.00017	2	8.807	3.2146	8.6e-05	2	5.65	1.6943	0.000311	2	7.869	2.5811	0	0			0	0			0.000282	1	4.888	1.8444	0.00017	1	5.289	1.8294	0	0			8.4e-05	1	3.424	1.4997	0.000158	2	11.794	4.8889
328	IGBP1	NP_001542.1	immunoglobulin-binding protein 1 isoform 1 [Homo sapiens]	0	0	0.000156	2	6.266	2.485	0	0			0.000121	1	4.384	1.8637	0.000191	1	3.405	1.299	0.000229	2	8.398	2.6219	0	0			0	0			7e-05	1	4.535	1.7127	0.000106	1	6.033	1.927	0	0			9.5e-05	1	3.234	1.3407	0.000268	1	5.733	1.7463
329	NF1	NP_000258.1	1 genes:NF1.NP_000258.1:neurofibromin isoform 2 [Homo sapiens] ;NP_001035957.1:neurofibromin isoform 1 [Homo sapiens] ;	0	0	1.2e-05	2	6.263	2.6182	0	0			0	0			0	0			1.1e-05	1	3.536	1.6407	0	0			0	0			0	0			0	0			0	0			0	0			0	0
330	COPB1	NP_057535.1	coatomer subunit beta [Homo sapiens]	0	0	7e-05	2	6.262	2.2978	0	0			0	0			7.2e-05	1	3.393	1.4452	0.000134	4	18.439	43.7073	0	0			0	0			0	0			0	0			6.9e-05	2	10.72	4.1374	0	0			9.8e-05	2	10.792	2.9825
331	LYPLAL1	NP_001287699.1	1 genes:LYPLAL1.NP_001287699.1:lysophospholipase-like protein 1 isoform c [Homo sapiens] ;NP_001337557.1:lysophospholipase-like protein 1 isoform e [Homo sapiens] ;NP_001337558.1:lysophospholipase-like protein 1 isoform f [Homo sapiens] ;NP_620149.2:lysophospholipase-like protein 1 isoform a [Homo sapiens] ;	0	0	0.000323	2	6.255	1.9891	0	0			0	0			0.000479	3	11.017	3.4065	0.000928	2	10.012	3.6385	0	0			0	0			0.000108	1	4.513	1.4561	0	0			0.000212	1	5.931	1.8395	0	0			0	0
332	NPC1	NP_000262.2	NPC intracellular cholesterol transporter 1 precursor [Homo sapiens]	0	0	1.3e-05	2	6.241	2.3683	0	0			0	0			0	0			0	0			0	0			0	0			0	0			0	0			0	0			0	0			0	0
333	INTS7	NP_001186738.1	1 genes:INTS7.NP_001186738.1:integrator complex subunit 7 isoform 4 [Homo sapiens] ;NP_001186740.1:integrator complex subunit 7 isoform 2 [Homo sapiens] ;NP_001186741.1:integrator complex subunit 7 isoform 3 [Homo sapiens] ;NP_056249.1:integrator complex subunit 7 isoform 1 [Homo sapiens] ;	0	0	2.7e-05	2	6.237	2.4046	0	0			0	0			0	0			0	0			0	0			0	0			0	0			0	0			0	0			0	0			0	0
334	PPP6R3	NP_001339277.1	1 genes:PPP6R3.NP_001339277.1:serine/threonine-protein phosphatase 6 regulatory subunit 3 isoform 1 [Homo sapiens] ;NP_001339280.1:serine/threonine-protein phosphatase 6 regulatory subunit 3 isoform 9 [Homo sapiens] ;NP_001339284.1:serine/threonine-protein phosphatase 6 regulatory subunit 3 isoform 13 [Homo sapiens] ;NP_001339285.1:serine/threonine-protein phosphatase 6 regulatory subunit 3 isoform 12 [Homo sapiens] ;NP_001339288.1:serine/threonine-protein phosphatase 6 regulatory subunit 3 isoform 16 [Homo sapiens] ;NP_001339290.1:serine/threonine-protein phosphatase 6 regulatory subunit 3 isoform 18 [Homo sapiens] ;NP_001339292.1:serine/threonine-protein phosphatase 6 regulatory subunit 3 isoform 2 [Homo sapiens] ;NP_001339294.1:serine/threonine-protein phosphatase 6 regulatory subunit 3 isoform 19 [Homo sapiens] ;NP_001339295.1:serine/threonine-protein phosphatase 6 regulatory subunit 3 isoform 23 [Homo sapiens] ;NP_001339299.1:serine/threonine-protein phosphatase 6 regulatory subunit 3 isoform 21 [Homo sapiens] ;NP_001339300.1:serine/threonine-protein phosphatase 6 regulatory subunit 3 isoform 10 [Homo sapiens] ;NP_001339302.1:serine/threonine-protein phosphatase 6 regulatory subunit 3 isoform 17 [Homo sapiens] ;NP_001339304.1:serine/threonine-protein phosphatase 6 regulatory subunit 3 isoform 6 [Homo sapiens] ;NP_001339306.1:serine/threonine-protein phosphatase 6 regulatory subunit 3 isoform 24 [Homo sapiens] ;NP_001339307.1:serine/threonine-protein phosphatase 6 regulatory subunit 3 isoform 22 [Homo sapiens] ;NP_001339308.1:serine/threonine-protein phosphatase 6 regulatory subunit 3 isoform 4 [Homo sapiens] ;NP_001339309.1:serine/threonine-protein phosphatase 6 regulatory subunit 3 isoform 8 [Homo sapiens] ;	0	0	8e-05	2	6.234	2.243	0	0			0	0			0	0			0.000101	2	8.068	2.5328	0	0			7.8e-05	1	3.815	1.5131	3.2e-05	1	3.834	1.6195	0	0			0	0			0	0			7.3e-05	2	10.968	4.3574
335	SMPD4	NP_060421.3	sphingomyelin phosphodiesterase 4 isoform 2 [Homo sapiens]	0	0	5.2e-05	2	6.22	2.001	0	0			0	0			0	0			4.9e-05	1	3.983	1.5993	0	0			0	0			0	0			0	0			0	0			0	0			0	0
336	CECR5	NP_060299.4	1 genes:HDHD5.NP_060299.4:haloacid dehalogenase-like hydrolase domain-containing 5 isoform 1 [Homo sapiens] ;NP_149061.1:haloacid dehalogenase-like hydrolase domain-containing 5 isoform 2 precursor [Homo sapiens] ;	0	0	0.000134	2	6.218	2.437	5.5e-05	1	2.913	1.2208	0	0			0	0			0.000102	1	4.121	1.8796	0	0			0	0			0	0			0	0			0	0			0	0			0	0
337	CNOT1	NP_001252541.1	1 genes:CNOT1.NP_001252541.1:CCR4-NOT transcription complex subunit 1 isoform c [Homo sapiens] ;NP_057368.3:CCR4-NOT transcription complex subunit 1 isoform a [Homo sapiens] ;	0	0	2.9e-05	2	6.21	2.0551	0	0			0	0			0	0			0	0			0	0			0	0			0	0			0	0			0	0			0	0			0	0
338	CDK1	NP_001777.1	cyclin-dependent kinase 1 isoform 1 [Homo sapiens]	0.000242	1	0.00057	3	6.21	1.8786	0.00017	2	3.069	0.8761	0.000566	2	5.691	1.7033	0.000461	3	7.038	2.3636	0.000572	4	14.31	5.8936	0.000187	1	0.95	0.2691	0	0	-4.37	-1.3499	0.000172	2	3.959	1.4176	0.000148	1	1.978	0.6496	0	0	-3.233	-1.1182	0.000163	1	0.757	0.2546	0.000323	3	13.474	4.1461
339	RNF41	NP_919340.1	E3 ubiquitin-protein ligase NRDP1 isoform 1 [Homo sapiens]	0	0	8.3e-05	2	6.204	2.2941	0	0			0	0			0.000255	1	3.673	1.2216	0	0			0	0			0	0			0	0			0	0			0.000119	1	5.559	1.8951	6.5e-05	1	3.106	1.2104	0.003626	3	21.964	98.2993
340	SLFN11	NP_689483.3	schlafen family member 11 [Homo sapiens]	0	0	0.000205	2	6.202	2.3209	0	0			0	0			5.1e-05	2	6.223	2.3602	0.000178	2	8.292	2.4574	0	0			0	0			5.3e-05	1	4.318	1.5168	0	0			0	0			0	0			0	0
341	PRPF8	NP_006436.3	pre-mRNA-processing-splicing factor 8 [Homo sapiens]	2.1e-05	1	2.1e-05	3	6.2	2.2757	0	0	-3.649	-1.3997	9e-06	1	0.978	0.2962	0	0	-3.009	-1.1379	1.6e-05	2	4.702	1.5677	7.1e-05	1	0.418	0.1293	0	0	-3.7	-1.4669	1.3e-05	3	8.378	3.1893	3e-05	2	6.324	1.8802	2e-05	1	0.871	0.2622	4.1e-05	3	5.873	1.8408	4.8e-05	2	6.361	2.0982
342	IQGAP2	NP_001272389.2	1 genes:IQGAP2. 1 proteins in this group did not match any genes. NP_001272389.2:ras GTPase-activating-like protein IQGAP2 isoform 2 [Homo sapiens] ;NP_006624.3:ras GTPase-activating-like protein IQGAP2 isoform 1 [Homo sapiens] ;	0	0	3e-05	2	6.198	2.2202	0	0			0	0			2.1e-05	1	3.089	1.4903	5.1e-05	3	11.666	5.2349	0	0			0	0			0	0			0	0			0	0			0	0			0.000126	1	6.013	2.3988
343	INTS5	NP_085131.1	integrator complex subunit 5 [Homo sapiens]	0	0	3.9e-05	2	6.194	2.6247	0	0			0	0			3.3e-05	1	3.257	1.5526	0	0			0	0			0	0			0	0			0	0			0	0			0	0			0	0
344	CYFIP2	NP_001278650.1	1 genes:CYFIP2.NP_001278650.1:cytoplasmic FMR1-interacting protein 2 isoform b [Homo sapiens] ;NP_001278651.1:cytoplasmic FMR1-interacting protein 2 isoform c [Homo sapiens] ;NP_055191.2:cytoplasmic FMR1-interacting protein 2 isoform a [Homo sapiens] ;	0	0	2e-05	2	6.189	2.7351	0	0			3.3e-05	1	4.661	1.8365	0	0			0	0			0	0			0	0			3.9e-05	1	4.144	1.5557	0	0			0	0			0	0			0	0
345	FANCD2	NP_001306913.1	1 genes:FANCD2.NP_001306913.1:Fanconi anemia group D2 protein isoform b [Homo sapiens] ;NP_001361183.1:Fanconi anemia group D2 protein isoform d [Homo sapiens] ;NP_149075.2:Fanconi anemia group D2 protein isoform a [Homo sapiens] ;	0	0	3.1e-05	2	6.189	2.2439	0	0			0	0			4.5e-05	1	3.02	1.2657	4e-05	2	7.952	2.7598	0	0			0	0			0	0			0	0			0	0			0	0			0	0
346	BAG2	NP_004273.1	BAG family molecular chaperone regulator 2 [Homo sapiens]	0	0	0.000419	2	6.187	2.3617	0	0			0	0			0	0			0.000286	1	4.359	1.397	0	0			0	0			0	0			0	0			0.000111	1	5.486	2.0439	0	0			0.00107	3	20.682	80.2744
347	MTOR	NP_004949.1	serine/threonine-protein kinase mTOR isoform 1 [Homo sapiens]	0	0	1.8e-05	2	6.186	2.3237	0	0			0	0			0	0			0	0			0	0			0	0			0	0			0	0			0	0			0	0			0	0
348	TTC37	NP_055454.1	tetratricopeptide repeat protein 37 [Homo sapiens]	0	0	2.3e-05	2	6.175	2.3907	0	0			0	0			2.1e-05	1	3.52	1.5915	1.3e-05	1	3.127	1.1707	0	0			0	0			1.5e-05	1	3.44	1.2897	0	0			0	0			0	0			0	0
349	HACD3	NP_057479.2	very-long-chain (3R)-3-hydroxyacyl-CoA dehydratase 3 [Homo sapiens]	0	0	7.3e-05	2	6.171	2.4742	0	0			0	0			0.000358	1	3.651	1.2966	0.000111	1	3.822	1.4636	0	0			0.000125	1	3.967	1.4534	0	0			6.1e-05	1	5.339	1.948	6.5e-05	1	5.791	1.9551	0	0			0	0
350	MYBBP1A	NP_001099008.1	1 genes:MYBBP1A.NP_001099008.1:myb-binding protein 1A isoform 1 [Homo sapiens] ;NP_055335.2:myb-binding protein 1A isoform 2 [Homo sapiens] ;	0	0	6.2e-05	2	6.165	2.232	0	0			3.1e-05	1	4.264	1.5424	6.1e-05	1	3.26	1.3536	6.4e-05	3	11.679	4.3009	0	0			0	0			8.9e-05	1	3.76	1.2306	0	0			0	0			0	0			1.4e-05	1	4.911	2.0003
351	TUBGCP2	NP_001243546.1	1 genes:TUBGCP2.NP_001243546.1:gamma-tubulin complex component 2 isoform 1 [Homo sapiens] ;NP_006650.1:gamma-tubulin complex component 2 isoform 2 [Homo sapiens] ;	0	0	6e-05	2	6.163	2.3652	0	0			0	0			3.9e-05	2	6.077	2.4416	6.2e-05	2	7.382	2.7055	0	0			0	0			0	0			0	0			0	0			0	0			0	0
352	KIAA1147	NP_001073861.1	DENN domain-containing protein 11 [Homo sapiens]	0	0	5.8e-05	2	6.161	2.2706	0	0			0	0			7.1e-05	1	3.329	1.4626	0	0			0	0			0	0			0	0			0	0			0	0			0	0			0	0
353	STT3A	NP_001265433.1	1 genes:STT3A.NP_001265433.1:dolichyl-diphosphooligosaccharide--protein glycosyltransferase subunit STT3A isoform b [Homo sapiens] ;NP_689926.1:dolichyl-diphosphooligosaccharide--protein glycosyltransferase subunit STT3A isoform a [Homo sapiens] ;	0	0	0.000141	2	6.155	2.3669	0	0			0	0			0	0			3.3e-05	1	3.677	1.6883	0	0			0	0			0	0			0	0			0	0			0	0			0	0
354	TECR	NP_612510.1	very-long-chain enoyl-CoA reductase isoform 1 [Homo sapiens]	0	0	8e-05	2	6.154	2.4068	0	0			0	0			0	0			0	0			0	0			0	0			0	0			0	0			0	0			0	0			0	0
355	PCK2	NP_001294983.1	1 genes:PCK2.NP_001294983.1:phosphoenolpyruvate carboxykinase [GTP], mitochondrial isoform 3 [Homo sapiens] ;NP_004554.3:phosphoenolpyruvate carboxykinase [GTP], mitochondrial isoform 1 precursor [Homo sapiens] ;	0	0	8.5e-05	2	6.136	2.3841	0.000115	1	3.185	1.1363	0	0			0	0			4.9e-05	2	7.436	2.3401	0	0			0	0			7.8e-05	2	8.064	2.8334	0	0			0	0			0.000163	1	3.548	1.5068	3.8e-05	1	5.273	1.5666
356	BASP1	NP_006308.3	brain acid soluble protein 1 [Homo sapiens]	0	0	0.00015	2	6.136	2.2317	0.000698	2	7.118	2.5579	0.000258	2	8.887	2.9078	0.000331	3	10.063	3.3923	0.000249	3	12.925	4.7922	0.000757	2	9.626	3.3205	0.000364	3	13.135	4.5032	0.000475	3	13.526	5.0328	0.000415	2	11.694	4.5305	0.00031	2	12.064	3.8345	0.000488	4	14.671	6.5191	0.000272	3	19.346	83.7484
357	PRPF39	NP_060392.3	pre-mRNA-processing factor 39 [Homo sapiens]	0	0	0.000148	2	6.135	1.8752	0	0			0	0			0	0			6e-05	1	4.342	2.088	0	0			0	0			0	0			0	0			0	0			0	0			6.5e-05	2	10.689	3.1745
358	DDX24	NP_065147.1	ATP-dependent RNA helicase DDX24 [Homo sapiens]	0	0	3.1e-05	2	6.12	2.351	0	0			0	0			7.2e-05	2	6.209	2.6448	7e-05	2	8.626	3.6075	0	0			0.000106	1	4.01	1.6215	0.000156	2	8.559	4.0331	4.2e-05	1	5.576	2.076	4.4e-05	1	5.519	1.5748	0	0			0	0
359		NP_001377759.1	1 genes:ADCY6. 1 proteins in this group did not match any genes. NP_001377759.1:adenylate cyclase type 6 isoform 2 [Homo sapiens] ;NP_056085.1:adenylate cyclase type 6 isoform 1 [Homo sapiens] ;	0	0	2.2e-05	2	6.109	2.4025	0	0			0	0			0	0			0	0			0	0			0	0			0	0			0	0			0	0			0	0			0	0
360	PLD2	NP_001230037.1	1 genes:PLD2.NP_001230037.1:phospholipase D2 isoform PLD2B [Homo sapiens] ;NP_002654.3:phospholipase D2 isoform PLD2A [Homo sapiens] ;	0	0	1.8e-05	2	6.109	2.0641	0	0			0	0			0	0			0	0			0	0			0	0			0	0			0	0			0	0			0	0			0	0
361	AUP1	NP_853553.1	lipid droplet-regulating VLDL assembly factor AUP1 [Homo sapiens]	0	0	0.000143	2	6.106	2.2095	0	0			0	0			0.000217	2	7.225	2.206	9.8e-05	1	4.075	1.3891	0	0			0	0			0	0			0	0			0	0			0	0			4.7e-05	1	5.871	2.2234
362	IPO11	NP_001128251.1	1 genes:IPO11.NP_001128251.1:importin-11 isoform 1 [Homo sapiens] ;NP_057422.3:importin-11 isoform 2 [Homo sapiens] ;	0	0	1.7e-05	2	6.099	2.3469	0	0			0	0			0	0			4e-05	1	3.584	1.2166	0	0			0	0			0	0			0	0			0	0			0	0			0	0
363	WDR77	NP_001303991.1	1 genes:WDR77.NP_001303991.1:methylosome protein 50 isoform 1 [Homo sapiens] ;NP_001303992.1:methylosome protein 50 isoform 3 [Homo sapiens] ;NP_077007.1:methylosome protein 50 isoform 2 [Homo sapiens] ;	0.000137	1	0.000164	3	6.084	1.8905	0.000164	1	0.279	0.085	0.000405	1	0.507	0.1491	0	0	-3.136	-0.9995	5.7e-05	1	0.978	0.33	0.000225	2	4.934	1.6	8.7e-05	3	8.674	3.1007	0.000202	1	0.655	0.1919	0.000195	2	8.023	2.3781	0.000106	1	1.762	0.4926	0.000408	1	0.104	0.0355	0.000192	1	2.707	0.8341
364	POLRMT	NP_005026.3	DNA-directed RNA polymerase, mitochondrial precursor [Homo sapiens]	0	0	2e-05	2	6.08	2.471	0	0			0	0			0	0			0	0			0	0			0	0			0	0			0	0			0	0			0	0			0	0
365	UBR5	NP_001269802.1	1 genes:UBR5.NP_001269802.1:E3 ubiquitin-protein ligase UBR5 isoform 2 [Homo sapiens] ;NP_056986.2:E3 ubiquitin-protein ligase UBR5 isoform 1 [Homo sapiens] ;	0	0	3.5e-05	2	6.077	1.8727	0	0			0	0			0	0			9e-06	2	6.799	2.3762	0	0			0	0			1e-05	1	4.127	1.4574	0	0			0	0			0	0			0	0
366	USP30	NP_001288104.1	1 genes:USP30.NP_001288104.1:ubiquitin carboxyl-terminal hydrolase 30 isoform 2 [Homo sapiens] ;NP_116052.2:ubiquitin carboxyl-terminal hydrolase 30 isoform 1 [Homo sapiens] ;	0	0	3.5e-05	2	6.056	2.0803	0	0			0	0			0	0			0.000185	1	4.187	1.5701	0	0			0	0			0	0			0	0			0	0			0	0			7.9e-05	1	4.721	1.7512
367	IGF2BP1	NP_006537.3	insulin-like growth factor 2 mRNA-binding protein 1 isoform 1 [Homo sapiens]	0	0	3e-05	2	6.054	2.4267	0.000303	1	3.457	1.4103	0.000355	1	3.689	1.1117	0	0			8e-06	1	3.253	1.2225	0	0			0	0			8.2e-05	1	4.173	1.6168	7.6e-05	1	5.297	1.9218	0	0			3.6e-05	1	2.763	1.1084	3.3e-05	1	4.843	1.9504
368	IDE	NP_001309722.1	1 genes:IDE.NP_001309722.1:insulin-degrading enzyme isoform 3 [Homo sapiens] ;NP_001309723.1:insulin-degrading enzyme isoform 4 [Homo sapiens] ;NP_001309725.1:insulin-degrading enzyme isoform 5 [Homo sapiens] ;NP_004960.2:insulin-degrading enzyme isoform 1 [Homo sapiens] ;	0	0	4.1e-05	2	6.046	2.2437	0	0			0	0			0	0			0	0			0	0			0	0			0	0			0	0			0	0			2e-05	1	2.83	1.1321	0	0
369	GALC	NP_000144.2	galactocerebrosidase isoform a precursor [Homo sapiens]	0	0	0.000136	2	6.042	1.9637	3.1e-05	1	3.031	1.3978	0	0			0	0			0	0			0	0			0.000124	1	3.857	1.2741	6.9e-05	1	4.168	1.4706	0	0			0	0			8.3e-05	1	3.227	1.3575	6.6e-05	1	4.983	1.6002
370	ATP6V1H	NP_998784.1	1 genes:ATP6V1H.NP_998784.1:V-type proton ATPase subunit H isoform 2 [Homo sapiens] ;NP_998785.1:V-type proton ATPase subunit H isoform 1 [Homo sapiens] ;	0	0	5.3e-05	2	6.036	2.2992	0	0			0	0			0	0			0	0			0	0			0	0			9.6e-05	1	4.556	2.0397	4.7e-05	1	5.193	2.0246	0	0			0	0			0	0
371	AHCY	NP_001309014.1	1 genes:AHCY.NP_001309014.1:adenosylhomocysteinase isoform 2 [Homo sapiens] ;NP_001309015.1:adenosylhomocysteinase isoform 3 [Homo sapiens] ;NP_001349679.1:adenosylhomocysteinase isoform 1 [Homo sapiens] ;	0	0	4.1e-05	2	6.013	2.3426	0	0			8.7e-05	1	4.611	1.8052	0	0			0	0			0	0			0	0			5.9e-05	1	3.729	1.3545	5.4e-05	1	4.853	1.4975	0	0			5.5e-05	2	5.835	2.348	0	0
372	SQRDL	NP_067022.1	sulfide:quinone oxidoreductase, mitochondrial [Homo sapiens]	0	0	7.6e-05	2	6.012	1.7898	0	0			0	0			7.2e-05	1	2.971	1.0327	8.6e-05	3	12.134	4.66	0	0			0	0			0	0			0	0			0	0			0	0			7.2e-05	2	10.529	3.799
373	TTC28	NP_001138890.1	1 genes:TTC28. 1 proteins in this group did not match any genes. NP_001138890.1:tetratricopeptide repeat protein 28 isoform 1 [Homo sapiens] ;NP_001380332.1:tetratricopeptide repeat protein 28 isoform 2 [Homo sapiens] ;	0	0	3.3e-05	2	6.001	2.6474	0	0			0	0			0	0			0	0			0	0			0	0			0	0			0	0			0	0			0	0			0	0
374	TARS2	NP_001258824.1	1 genes:TARS2.NP_001258824.1:threonine--tRNA ligase, mitochondrial isoform b [Homo sapiens] ;NP_001258825.1:threonine--tRNA ligase, mitochondrial isoform c [Homo sapiens] ;NP_079426.2:threonine--tRNA ligase, mitochondrial isoform a [Homo sapiens] ;	0	0	4.1e-05	2	6	2.3765	0	0			0	0			5.1e-05	1	3.62	1.6526	0	0			0	0			0	0			0	0			0	0			0	0			0	0			0	0
375	RPN2	NP_001129243.1	1 genes:RPN2.NP_001129243.1:dolichyl-diphosphooligosaccharide--protein glycosyltransferase subunit 2 isoform 2 precursor [Homo sapiens] ;NP_001311228.1:dolichyl-diphosphooligosaccharide--protein glycosyltransferase subunit 2 isoform 3 precursor [Homo sapiens] ;NP_001311231.1:dolichyl-diphosphooligosaccharide--protein glycosyltransferase subunit 2 isoform 5 precursor [Homo sapiens] ;NP_001311232.1:dolichyl-diphosphooligosaccharide--protein glycosyltransferase subunit 2 isoform 6 precursor [Homo sapiens] ;NP_001311233.1:dolichyl-diphosphooligosaccharide--protein glycosyltransferase subunit 2 isoform 7 precursor [Homo sapiens] ;NP_002942.2:dolichyl-diphosphooligosaccharide--protein glycosyltransferase subunit 2 isoform 1 precursor [Homo sapiens] ;	0	0	3e-05	2	5.998	2.1993	0	0			0	0			5.5e-05	1	3.432	1.5638	9.8e-05	1	3.374	1.3053	0	0			0	0			0	0			0	0			3.8e-05	1	5.612	2.1763	3.4e-05	1	2.909	1.2174	0	0
376	PNPLA6	NP_001159583.1	1 genes:PNPLA6.NP_001159583.1:patatin-like phospholipase domain-containing protein 6 isoform a [Homo sapiens] ;NP_001159584.1:patatin-like phospholipase domain-containing protein 6 isoform c [Homo sapiens] ;NP_001159586.1:patatin-like phospholipase domain-containing protein 6 isoform d [Homo sapiens] ;NP_006693.3:patatin-like phospholipase domain-containing protein 6 isoform b [Homo sapiens] ;	0	0	4.2e-05	2	5.997	2.4601	0	0			0	0			0	0			0	0			0	0			0	0			0	0			0	0			0	0			0	0			0	0
377	TSC2	NP_000539.2	1 genes:TSC2.NP_000539.2:tuberin isoform 1 [Homo sapiens] ;NP_001070651.1:tuberin isoform 4 [Homo sapiens] ;NP_001107854.1:tuberin isoform 5 [Homo sapiens] ;NP_001305756.1:tuberin isoform 6 [Homo sapiens] ;NP_001305758.1:tuberin isoform 7 [Homo sapiens] ;NP_001305760.1:tuberin isoform 8 [Homo sapiens] ;NP_001305761.1:tuberin isoform 9 [Homo sapiens] ;NP_001350457.1:tuberin isoform 10 [Homo sapiens] ;NP_001357333.1:tuberin isoform 11 [Homo sapiens] ;NP_001357334.1:tuberin isoform 12 [Homo sapiens] ;NP_066399.2:tuberin isoform 2 [Homo sapiens] ;	0	0	1.9e-05	2	5.983	2.4379	0	0			0	0			0	0			0	0			0	0			0	0			0	0			0	0			0	0			0	0			0	0
378	PPP2CA	NP_002706.1	serine/threonine-protein phosphatase 2A catalytic subunit alpha isoform isoform 1 [Homo sapiens]	7.8e-05	1	0.000148	3	5.968	2.2936	0.000209	1	0.232	0.0789	0.000265	1	1.429	0.4607	0.000183	2	2.53	0.8744	0.000196	1	1.479	0.5451	0	0	-3.399	-1.2459	0	0	-3.748	-1.222	8.8e-05	1	0.837	0.2774	0	0	-2.974	-1.1029	0	0	-3.085	-0.8544	0.000133	1	0.283	0.0868	0.000125	1	1.864	0.5644
379	ATAD3C	NP_001034300.2	ATPase family AAA domain-containing protein 3C [Homo sapiens]	0	0	4.9e-05	2	5.967	2.332	0	0			0	0			0	0			0	0			0	0			0	0			0	0			0	0			0	0			3.5e-05	1	3.27	1.4666	0	0
380	GRAMD1A	NP_001129671.1	1 genes:GRAMD1A.NP_001129671.1:protein Aster-A isoform 2 [Homo sapiens] ;NP_001306963.1:protein Aster-A isoform 3 [Homo sapiens] ;NP_001306964.1:protein Aster-A isoform 4 [Homo sapiens] ;NP_001306965.1:protein Aster-A isoform 5 [Homo sapiens] ;NP_065946.2:protein Aster-A isoform 1 [Homo sapiens] ;	0	0	2.4e-05	2	5.953	2.2534	0	0			2.9e-05	1	3.611	1.3913	0	0			2.8e-05	1	3.829	1.4633	0	0			0	0			0	0			0	0			0	0			0	0			0	0
381	CDS2	NP_003809.1	phosphatidate cytidylyltransferase 2 [Homo sapiens]	0	0	0.000125	2	5.946	1.928	0	0			0	0			7.3e-05	1	3.06	1.2057	0	0			0	0			0	0			0	0			0	0			0	0			0.000108	1	3.558	1.6041	0	0
382	H1FX	NP_006017.1	histone H1.10 [Homo sapiens]	0	0	8.5e-05	2	5.927	2.1084	0.000263	1	3.309	1.1018	0.000289	1	4.662	1.7954	0.000325	3	10.55	3.7568	0.000233	3	13.307	4.4786	0.000355	1	4.474	1.7183	0.000288	3	13.365	6.0739	0.000369	3	12.97	4.2018	0.000659	2	11.785	3.329	0.000487	3	19.798	55.9769	0.000184	3	10.81	4.2227	0.00017	1	5.614	1.8649
383	GBF1	NP_001364066.1	1 genes:GBF1. 9 proteins in this group did not match any genes. NP_001364066.1:Golgi-specific brefeldin A-resistance guanine nucleotide exchange factor 1 isoform 4 [Homo sapiens] ;NP_001364067.1:Golgi-specific brefeldin A-resistance guanine nucleotide exchange factor 1 isoform 5 [Homo sapiens] ;NP_001364068.1:Golgi-specific brefeldin A-resistance guanine nucleotide exchange factor 1 isoform 6 [Homo sapiens] ;NP_001364069.1:Golgi-specific brefeldin A-resistance guanine nucleotide exchange factor 1 isoform 7 [Homo sapiens] ;NP_001378851.1:Golgi-specific brefeldin A-resistance guanine nucleotide exchange factor 1 isoform 8 [Homo sapiens] ;NP_001378852.1:Golgi-specific brefeldin A-resistance guanine nucleotide exchange factor 1 isoform 2 [Homo sapiens] ;NP_001378853.1:Golgi-specific brefeldin A-resistance guanine nucleotide exchange factor 1 isoform 3 [Homo sapiens] ;NP_001378854.1:Golgi-specific brefeldin A-resistance guanine nucleotide exchange factor 1 isoform 9 [Homo sapiens] ;NP_001378855.1:Golgi-specific brefeldin A-resistance guanine nucleotide exchange factor 1 isoform 10 [Homo sapiens] ;NP_001378856.1:Golgi-specific brefeldin A-resistance guanine nucleotide exchange factor 1 isoform 11 [Homo sapiens] ;NP_001378858.1:Golgi-specific brefeldin A-resistance guanine nucleotide exchange factor 1 isoform 13 [Homo sapiens] ;NP_001378859.1:Golgi-specific brefeldin A-resistance guanine nucleotide exchange factor 1 isoform 14 [Homo sapiens] ;NP_001378860.1:Golgi-specific brefeldin A-resistance guanine nucleotide exchange factor 1 isoform 15 [Homo sapiens] ;NP_004184.1:Golgi-specific brefeldin A-resistance guanine nucleotide exchange factor 1 isoform 1 [Homo sapiens] ;	0	0	1.7e-05	2	5.92	1.9633	0	0			0	0			0	0			0	0			0	0			0	0			0	0			0	0			0	0			0	0			0	0
384	EIF3B	NP_003742.2	eukaryotic translation initiation factor 3 subunit B isoform 1 [Homo sapiens]	0.000206	1	4.8e-05	3	5.889	2.1556	0.00016	2	3.195	0.8961	0.000242	2	5.162	1.6603	0.000192	3	7.063	2.1973	9.2e-05	3	7.568	2.2496	0.000125	3	8.849	2.7665	0.00014	4	13.419	5.0753	7.5e-05	2	3.688	0.9821	0.000259	2	7.249	2.3127	0.000173	2	7.505	2.1993	8.5e-05	5	13.112	5.9437	0.000237	2	7.968	2.6429
385	XPO1	NP_003391.1	exportin-1 [Homo sapiens]	2.2e-05	1	7.7e-05	3	5.886	1.9615	0	0	-3.512	-1.7528	0	0	-3.174	-1.3338	4.6e-05	3	5.706	2.1349	7.1e-05	3	8.431	2.7512	0	0	-2.865	-1.0443	0	0	-3.283	-1.2453	2.4e-05	2	4.537	1.5574	2.1e-05	1	2.249	0.722	4.4e-05	1	2.304	0.6924	2.1e-05	2	3.297	1.1226	6.6e-05	2	7.449	2.4102
386	MED23	NP_001257450.1	1 genes:MED23.NP_001257450.1:mediator of RNA polymerase II transcription subunit 23 isoform c [Homo sapiens] ;NP_001257451.1:mediator of RNA polymerase II transcription subunit 23 isoform d [Homo sapiens] ;NP_001363446.1:mediator of RNA polymerase II transcription subunit 23 isoform e [Homo sapiens] ;NP_001363448.1:mediator of RNA polymerase II transcription subunit 23 isoform g [Homo sapiens] ;NP_001363449.1:mediator of RNA polymerase II transcription subunit 23 isoform h [Homo sapiens] ;NP_001363450.1:mediator of RNA polymerase II transcription subunit 23 isoform i [Homo sapiens] ;NP_001363451.1:mediator of RNA polymerase II transcription subunit 23 isoform j [Homo sapiens] ;NP_001363452.1:mediator of RNA polymerase II transcription subunit 23 isoform k [Homo sapiens] ;NP_001363453.1:mediator of RNA polymerase II transcription subunit 23 isoform l [Homo sapiens] ;NP_004821.2:mediator of RNA polymerase II transcription subunit 23 isoform a [Homo sapiens] ;NP_057063.2:mediator of RNA polymerase II transcription subunit 23 isoform b [Homo sapiens] ;	0	0	2.5e-05	2	5.867	2.3848	0	0			0	0			0	0			1.5e-05	1	3.976	1.3856	0	0			0	0			0	0			0	0			0	0			0	0			0	0
387	CHAF1B	NP_005432.1	chromatin assembly factor 1 subunit B [Homo sapiens]	0	0	4.7e-05	2	5.864	1.9519	0	0			0	0			0	0			3.6e-05	1	3.565	1.4761	0	0			0	0			0	0			0	0			0	0			0	0			0	0
388	USP9X	NP_001034679.2	1 genes:USP9X.NP_001034679.2:probable ubiquitin carboxyl-terminal hydrolase FAF-X isoform 3 [Homo sapiens] ;NP_001034680.2:probable ubiquitin carboxyl-terminal hydrolase FAF-X isoform 4 [Homo sapiens] ;	0	0	2.4e-05	2	5.861	2.0498	0	0			1.6e-05	1	3.805	1.7536	0	0			0	0			0	0			0	0			0	0			0	0			9e-06	1	4.556	1.7479	0	0			0	0
389	EPRS	NP_004437.2	bifunctional glutamate/proline--tRNA ligase [Homo sapiens]	5.4e-05	1	2.6e-05	3	5.849	1.83	0	0	-3.601	-1.5305	0.000327	2	5.583	1.8568	5.6e-05	4	8.48	2.7674	2.4e-05	3	8.63	3.0258	0.001225	1	1.36	0.4261	0	0	-3.89	-1.286	2.5e-05	2	3.664	1.2815	4.4e-05	1	2.224	0.7617	3.1e-05	1	1.343	0.3691	1.9e-05	1	-0.294	-0.0918	4.2e-05	2	6.643	1.8454
390	PFAS	NP_036525.1	phosphoribosylformylglycinamidine synthase [Homo sapiens]	0	0	2.8e-05	2	5.844	1.9441	0	0			1.5e-05	1	3.944	1.5831	0	0			4.5e-05	1	3.841	1.3482	6.2e-05	1	3.913	1.7558	0	0			1.8e-05	1	3.848	1.4369	0	0			1.7e-05	1	4.72	1.8754	0	0			3.4e-05	1	5.556	1.8822
391	COG3	NP_113619.3	conserved oligomeric Golgi complex subunit 3 [Homo sapiens]	0	0	4.1e-05	2	5.822	2.1309	0	0			0	0			0	0			2.4e-05	1	3.514	1.258	0	0			0	0			0	0			0	0			0	0			0	0			0	0
392	HADHA	NP_000173.2	trifunctional enzyme subunit alpha, mitochondrial precursor [Homo sapiens]	0	0	7.2e-05	2	5.818	2.2392	0	0			4.6e-05	1	4.138	1.6408	0.000106	1	3.175	1.2364	0.000145	3	12.873	4.9499	0	0			0	0			4.9e-05	2	8.178	2.8285	0	0			9.2e-05	1	5.708	2.2811	2.7e-05	1	3.171	1.5393	0	0
393	HK1	NP_000179.2	1 genes:HK1.NP_000179.2:hexokinase-1 isoform HKI [Homo sapiens] ;NP_001309294.1:hexokinase-1 isoform a [Homo sapiens] ;NP_001309295.1:hexokinase-1 isoform b [Homo sapiens] ;NP_001309296.1:hexokinase-1 isoform c [Homo sapiens] ;NP_277031.1:hexokinase-1 isoform HKI-R [Homo sapiens] ;NP_277033.1:hexokinase-1 isoform HKI-ta/tb [Homo sapiens] ;NP_277035.2:hexokinase-1 isoform HKI-td [Homo sapiens] ;	0	0	2.7e-05	2	5.818	1.8932	0	0			0	0			0.000128	1	2.723	1.0266	4.4e-05	1	3.385	1.2296	0	0			0	0			3e-05	1	3.745	1.485	0	0			0	0			0	0			0	0
394	NCAPH	NP_001268639.1	1 genes:NCAPH.NP_001268639.1:condensin complex subunit 2 isoform 2 [Homo sapiens] ;NP_001268640.1:condensin complex subunit 2 isoform 3 [Homo sapiens] ;NP_056156.2:condensin complex subunit 2 isoform 1 [Homo sapiens] ;	0	0	2.5e-05	2	5.815	2.421	0	0			0	0			4.4e-05	1	2.906	1.0516	0	0			0	0			0	0			0	0			0	0			0	0			0	0			6.2e-05	1	5.278	1.9037
395	ACACA	NP_942131.1	1 genes:ACACA.NP_942131.1:acetyl-CoA carboxylase 1 isoform 1 [Homo sapiens] ;NP_942134.1:acetyl-CoA carboxylase 1 isoform 3 [Homo sapiens] ;NP_942135.1:acetyl-CoA carboxylase 1 isoform 4 [Homo sapiens] ;NP_942136.1:acetyl-CoA carboxylase 1 isoform 2 [Homo sapiens] ;	0	0	7e-06	2	5.769	2.4687	0	0			0	0			0	0			0	0			0	0			0	0			0	0			0	0			0	0			0	0			0	0
396	ATAD3B	NP_114127.3	ATPase family AAA domain-containing protein 3B isoform AAA-TOB3l [Homo sapiens]	0	0	2.6e-05	2	5.768	2.2541	0	0			0	0			0	0			0	0			0	0			0	0			0	0			0	0			0	0			0	0			0	0
397	LARS	NP_001304893.1	1 genes:LARS1.NP_001304893.1:leucine--tRNA ligase, cytoplasmic isoform 3 [Homo sapiens] ;NP_057544.2:leucine--tRNA ligase, cytoplasmic isoform 2 [Homo sapiens] ;NP_064502.9:leucine--tRNA ligase, cytoplasmic isoform 1 [Homo sapiens] ;	0.000356	2	7.7e-05	4	5.757	1.609	7.4e-05	1	-4.215	-1.1981	0.000428	2	1.905	0.5785	6.1e-05	3	2.698	0.8529	0.000249	1	-3.807	-1.1319	0.000736	1	-3.692	-1.1361	6.6e-05	3	5.512	1.9373	0.000178	2	2.214	0.6365	0.000196	2	4.048	1.1017	6.7e-05	1	-2.083	-0.6549	0.000156	4	5.63	1.4315	6.6e-05	2	4.354	1.2762
398	ATAD3A	NP_001164006.1	ATPase family AAA domain-containing protein 3A isoform 2 [Homo sapiens]	0	0	2.1e-05	2	5.751	1.9236	0	0			0	0			5.5e-05	1	3.306	1.3332	4.7e-05	2	8.127	3.5272	0	0			0	0			0	0			0	0			0	0			2.4e-05	1	3.456	1.4332	0	0
399	DCTN1	NP_001128512.1	1 genes:DCTN1.NP_001128512.1:dynactin subunit 1 isoform 3 [Homo sapiens] ;NP_001128513.1:dynactin subunit 1 isoform 4 [Homo sapiens] ;NP_001177765.1:dynactin subunit 1 isoform 5 [Homo sapiens] ;NP_001177766.1:dynactin subunit 1 isoform 6 [Homo sapiens] ;NP_001365920.1:dynactin subunit 1 isoform 7 [Homo sapiens] ;NP_001365921.1:dynactin subunit 1 isoform 8 [Homo sapiens] ;NP_004073.2:dynactin subunit 1 isoform 1 [Homo sapiens] ;NP_075408.1:dynactin subunit 1 isoform 2 [Homo sapiens] ;	0	0	2.9e-05	2	5.745	2.2686	0	0			0.000167	1	4.277	1.6689	0	0			0	0			0	0			0.000109	1	4.266	1.5639	0	0			0	0			0	0			1.6e-05	1	2.929	1.2979	9.1e-05	1	5.489	2.2197
400	PRMT5	NP_006100.2	protein arginine N-methyltransferase 5 isoform a [Homo sapiens]	3.8e-05	1	8.6e-05	3	5.737	1.7647	0.000169	1	-0.114	-0.0402	0.000308	2	5.745	2.1959	0.000109	3	7.338	2.4176	2.7e-05	2	4.954	1.8245	0.000279	2	4.995	1.6707	9.1e-05	4	14.12	5.5507	0.000176	2	5.248	1.6413	0.000211	2	8.099	2.5265	0.00011	1	2.678	0.8514	6.5e-05	1	-0.53	-0.177	0.000122	2	7.418	2.0477
401	SUPT16H	NP_009123.1	FACT complex subunit SPT16 [Homo sapiens]	0.000344	1	6e-05	3	5.734	2.1372	0.000232	2	3.037	1.1223	5.9e-05	1	0.994	0.3314	0.000259	3	7.634	2.0212	0.000246	3	8.957	2.7342	8e-05	1	0.009	0.0027	5.1e-05	2	4.929	1.6704	0	0	-3.739	-1.527	0.000105	1	1.423	0.4618	6.7e-05	1	1.739	0.6255	9.6e-05	4	9.594	3.3326	0.000204	3	14.146	4.5586
402	NUDT19	NP_001099040.1	acyl-coenzyme A diphosphatase NUDT19 precursor [Homo sapiens]	0	0	4.5e-05	2	5.712	2.0839	0	0			0.000219	1	4.121	1.3602	0	0			0	0			0	0			0	0			0	0			0	0			0	0			0	0			0	0
403	RPAP1	NP_056355.2	RNA polymerase II-associated protein 1 [Homo sapiens]	0	0	3.7e-05	2	5.712	1.9371	0	0			0	0			0	0			0	0			0	0			0	0			0	0			0	0			0	0			0	0			0	0
404	CEP350	NP_055625.4	centrosome-associated protein 350 [Homo sapiens]	0	0	5e-06	2	5.703	2.3998	0	0			0	0			0	0			0	0			0	0			0	0			0	0			0	0			0	0			0	0			0	0
405	ASCC3	NP_006819.2	activating signal cointegrator 1 complex subunit 3 isoform a [Homo sapiens]	0	0	2e-05	2	5.703	1.9655	0	0			0	0			0	0			0	0			0	0			0	0			0	0			0	0			0	0			0	0			0	0
406	LPCAT4	NP_705841.2	lysophospholipid acyltransferase LPCAT4 [Homo sapiens]	0	0	3.2e-05	2	5.696	1.848	0	0			0	0			0	0			0	0			0	0			0	0			0	0			0	0			0	0			0	0			0	0
407	ESD	NP_001975.1	S-formylglutathione hydrolase [Homo sapiens]	0	0	0.000195	2	5.686	1.8276	7.6e-05	1	3.375	1.6087	0	0			0.000121	1	2.996	1.0609	0.000143	1	4.874	1.8354	0.000197	1	4.329	1.4935	8e-05	1	4.19	1.548	0.00029	2	8.219	2.5404	0	0			8.3e-05	1	4.621	1.5809	0.000365	1	3.569	1.3315	0	0
408	NCAPD2	NP_055680.3	condensin complex subunit 1 [Homo sapiens]	0	0	1.2e-05	2	5.673	2.4037	0	0			5e-05	1	4.202	1.8234	0	0			0	0			0	0			0	0			0	0			0	0			0	0			0	0			0	0
409	POLR2A	NP_000928.1	DNA-directed RNA polymerase II subunit RPB1 [Homo sapiens]	0	0	1.3e-05	2	5.669	2.1995	0	0			0	0			0	0			1e-05	1	3.186	1.2063	0	0			0	0			1.2e-05	1	4.31	1.8482	0	0			1.2e-05	1	3.974	1.2743	0	0			2.3e-05	1	4.7	1.493
410	DDX20	NP_009135.4	probable ATP-dependent RNA helicase DDX20 [Homo sapiens]	0	0	3.2e-05	2	5.653	2.1318	0	0			9.9e-05	1	3.883	1.0872	0	0			0.000196	1	5.005	2.0705	0	0			0	0			0	0			0	0			0	0			0	0			0	0
411	TTC8	NP_001275710.1	1 genes:TTC8.NP_001275710.1:tetratricopeptide repeat protein 8 isoform D [Homo sapiens] ;NP_001275711.1:tetratricopeptide repeat protein 8 isoform E [Homo sapiens] ;NP_001275712.1:tetratricopeptide repeat protein 8 isoform F [Homo sapiens] ;NP_653197.2:tetratricopeptide repeat protein 8 isoform A [Homo sapiens] ;NP_938051.1:tetratricopeptide repeat protein 8 isoform B [Homo sapiens] ;NP_938052.1:tetratricopeptide repeat protein 8 isoform C [Homo sapiens] ;	0	0	3.2e-05	2	5.65	1.8329	0	0			0	0			0	0			0	0			0	0			0	0			0	0			0	0			0	0			0	0			0	0
412	SMC3	NP_005436.1	structural maintenance of chromosomes protein 3 [Homo sapiens]	0	0	2.9e-05	2	5.631	1.7837	0	0			1.7e-05	1	2.945	1.238	0	0			3.3e-05	1	3.99	1.7259	0	0			3.7e-05	1	3.947	1.3131	5.9e-05	1	4.15	1.546	0	0			1.9e-05	1	4.692	1.7596	0	0			3.2e-05	1	5.832	1.8154
413	VARS	NP_006286.1	valine--tRNA ligase [Homo sapiens]	0	0	2.1e-05	2	5.582	1.6619	0	0			0.000194	1	4.398	1.7939	0	0			0	0			0	0			0	0			0	0			0	0			0	0			0	0			0	0
414	FBXO21	NP_055817.1	1 genes:FBXO21.NP_055817.1:F-box only protein 21 isoform 2 [Homo sapiens] ;NP_296373.1:F-box only protein 21 isoform 1 [Homo sapiens] ;	0	0	5.7e-05	2	5.561	1.9862	0	0			0	0			0	0			0	0			0	0			0	0			0	0			0	0			0	0			0	0			0	0
415	POLD1	NP_001295561.1	1 genes:POLD1.NP_001295561.1:DNA polymerase delta catalytic subunit isoform 2 [Homo sapiens] ;NP_002682.2:DNA polymerase delta catalytic subunit isoform 1 [Homo sapiens] ;	0	0	2.3e-05	2	5.557	2.0464	0	0			0	0			0	0			1.8e-05	1	4.439	1.5426	0	0			0	0			0	0			0	0			0	0			0	0			0	0
416	SARS1	NP_001317598.1	1 genes:SARS1.NP_001317598.1:serine--tRNA ligase, cytoplasmic isoform b [Homo sapiens] ;NP_006504.2:serine--tRNA ligase, cytoplasmic isoform a [Homo sapiens] ;	0	0	3.2e-05	2	5.55	2.0628	0	0			3.8e-05	1	3.95	1.8414	0	0			7.5e-05	1	3.504	1.2278	0	0			0	0			0	0			0	0			0	0			0	0			0	0
417	IARS1	NP_001361230.1	1 genes:IARS1.NP_001361230.1:isoleucine--tRNA ligase, cytoplasmic isoform 3 [Homo sapiens] ;NP_001365500.1:isoleucine--tRNA ligase, cytoplasmic isoform 5 [Homo sapiens] ;NP_001365511.1:isoleucine--tRNA ligase, cytoplasmic isoform 8 [Homo sapiens] ;NP_001365512.1:isoleucine--tRNA ligase, cytoplasmic isoform 9 [Homo sapiens] ;NP_038203.2:isoleucine--tRNA ligase, cytoplasmic isoform 1 [Homo sapiens] ;	0	0	4.4e-05	2	5.539	2.1764	0.000104	1	3.221	1.3981	0.000124	2	7.278	2.2368	0	0			1.2e-05	1	3.085	1.0672	0.000398	1	4.235	1.2994	0	0			0	0			0	0			1.9e-05	1	5.224	1.7955	4.6e-05	1	2.998	1.2279	0	0
418	MYO9B	NP_001123537.1	1 genes:MYO9B.NP_001123537.1:unconventional myosin-IXb isoform 2 [Homo sapiens] ;NP_004136.2:unconventional myosin-IXb isoform 1 [Homo sapiens] ;	0	0	2.1e-05	2	5.526	2.1928	0	0			0	0			0	0			1e-05	1	3.482	1.3657	0	0			0	0			0	0			0	0			0	0			0	0			0	0
419	RNF213	NP_001243000.2	E3 ubiquitin-protein ligase RNF213 isoform 3 [Homo sapiens]	0	0	7e-06	2	5.523	2.5853	0	0			0	0			0	0			8e-06	2	6.871	2.3656	0	0			0	0			0	0			0	0			0	0			0	0			0	0
420	ATP5A1	NP_004037.1	ATP synthase subunit alpha, mitochondrial isoform a precursor [Homo sapiens]	0.000646	3	0.001079	4	5.501	1.6727	0.000237	4	3.332	0.9877	0.000615	3	3.828	1.4394	0.001094	5	9.199	2.8805	0.001352	4	9.366	3.1333	0.000163	2	-2.463	-0.7137	0.000219	2	-1.492	-0.4609	0.0009	2	-1.352	-0.4029	0.000528	2	1.636	0.4725	0.000538	3	7.478	1.8734	0.000137	5	5.973	2.0124	0.001361	3	8.984	3.1079
421	AHCYL2	NP_001124192.1	adenosylhomocysteinase 3 isoform b [Homo sapiens]	0	0	2e-05	2	5.496	2.0017	0.000115	1	3.048	1.0875	0	0			6.6e-05	1	3.408	1.5462	3.9e-05	2	7.63	2.6239	6.7e-05	1	3.245	1.2766	0.000181	1	4.727	1.8811	0	0			0.000222	1	5.668	2.2898	0.000109	2	11.479	3.7976	0.000121	3	9.725	3.465	6.5e-05	3	17.925	76.7553
422	GAA	NP_001073272.1	lysosomal alpha-glucosidase preproprotein [Homo sapiens]	0	0	6.5e-05	2	5.489	1.8382	0	0			2.2e-05	1	3.336	1.2535	0	0			6.3e-05	1	3.834	1.5766	0	0			0	0			2.5e-05	1	3.756	1.478	0	0			5.9e-05	1	5.899	2.052	0	0			4.8e-05	1	4.645	1.7812
423	TARDBP	NP_031401.1	TAR DNA-binding protein 43 [Homo sapiens]	0.000232	1	7e-05	3	5.41	1.6823	0.000141	1	-0.427	-0.1297	0	0	-3.244	-1.2549	0	0	-3.566	-1.3575	0.000196	4	13.675	4.919	0.000365	1	1.447	0.4825	5.8e-05	1	-0.219	-0.0756	0.000115	1	1.391	0.4834	0	0	-4.624	-1.439	5.6e-05	1	1.513	0.4367	0.000249	1	-0.604	-0.149	0.000152	2	7.014	1.9841
424	RANBP2	NP_006258.3	E3 SUMO-protein ligase RanBP2 [Homo sapiens]	0	0	1.1e-05	2	5.39	2.1472	0	0			1.4e-05	2	7.131	2.5614	1e-05	1	2.722	1.1875	6e-06	1	3.379	1.2915	0	0			0	0			0	0			0	0			0	0			0	0			0	0
425	DSP	NP_004406.2	desmoplakin isoform I [Homo sapiens]	0.000117	1	3.7e-05	3	5.38	1.7377	6e-05	1	0.679	0.2353	4.7e-05	2	4.901	1.6914	2.5e-05	3	5.912	2.4636	6.8e-05	3	8.644	2.982	2.3e-05	2	4.627	1.5708	8.4e-05	1	1.103	0.3484	9.9e-05	1	0.786	0.2099	0	0	-3.666	-1.3016	0	0	-3.042	-0.8194	3.1e-05	3	6.492	2.1154	0.000301	1	2.141	0.6484
426	SUCLG1	NP_003840.2	succinate--CoA ligase [ADP/GDP-forming] subunit alpha, mitochondrial precursor [Homo sapiens]	0.000212	3	0.000497	4	5.204	1.5214	0.000419	3	-0.271	-0.094	0.000237	1	-5.811	-1.743	0.000594	5	8.343	2.8999	0.000755	4	8.065	2.8177	0.00017	2	-1.842	-0.5731	0.000205	4	7.449	2.3579	0.00024	3	3.257	1.1685	0.000326	2	0.41	0.1133	0.000324	3	7.119	2.0894	0.000173	4	3.919	1.4367	0.00034	3	8.045	2.7089
427	PDCD6IP	NP_001155901.1	1 genes:PDCD6IP.NP_001155901.1:programmed cell death 6-interacting protein isoform 2 [Homo sapiens] ;NP_037506.2:programmed cell death 6-interacting protein isoform 1 [Homo sapiens] ;	0	0	5.2e-05	2	5.183	1.82	0	0			0	0			0	0			0	0			0	0			6.3e-05	1	3.783	1.4171	5.4e-05	1	4.486	1.8882	5e-05	1	5.167	1.8532	0	0			2.8e-05	1	2.873	1.0943	0	0
428	UBR4	NP_065816.2	E3 ubiquitin-protein ligase UBR4 [Homo sapiens]	0	0	6e-06	2	5.133	2.0648	0	0			1.3e-05	1	3.687	1.718	8e-06	1	3.087	1.366	8e-06	1	3.904	1.5316	0	0			0	0			5e-06	1	3.861	1.4306	0	0			0	0			4e-06	1	2.939	1.2723	0	0
429	TUBA1C	NP_116093.1	tubulin alpha-1C chain isoform c [Homo sapiens]	0.000489	3	0.001757	4	5.114	1.5411	0.000967	5	8.095	2.9097	0.000153	2	-2.136	-0.6856	0.001409	5	8.742	2.6729	0.002869	4	9.982	4.1043	0.000321	4	6.465	2.1891	3.3e-05	2	-2.028	-0.6948	0.00166	3	2.591	0.738	0.001265	3	7.86	2.6811	0.000511	3	7.454	2.261	0.001224	2	-2.759	-0.9629	0.004184	3	9.342	2.9472
430	EEF1A1	NP_001393.1	elongation factor 1-alpha 1 [Homo sapiens]	0.001319	4	0.001864	5	4.968	1.9493	0.002401	3	-2.13	-0.7063	0.002029	4	3.719	1.1785	0.004572	5	5.355	2.2447	0.004091	4	5.183	1.8374	0.001683	4	4.484	1.7773	0.001501	4	3.857	1.5002	0.002413	4	5.277	1.9877	0.001652	2	-1.126	-0.3082	0.001464	3	3.558	1.0958	0.001576	5	4.155	1.3654	0.001776	3	4.322	1.4794
431	HNRNPF	NP_004957.1	heterogeneous nuclear ribonucleoprotein F [Homo sapiens]	0.0023	4	0.002172	5	4.748	2.2503	0.001114	4	-0.146	-0.0445	0.00163	4	4.049	1.2384	0.001141	5	3.869	1.2054	0.001929	4	5.086	1.752	0.002495	4	4.049	1.297	0.001511	4	4.51	1.6221	0.001804	4	4.438	1.377	0.001914	3	3.53	0.996	0.001988	3	4.344	1.3682	0.002368	5	4.357	1.6792	0.003334	3	4.452	1.6419
432	ECHS1	NP_004083.3	enoyl-CoA hydratase, mitochondrial [Homo sapiens]	0.000131	2	0.000238	3	4.524	1.7743	0.000681	3	4.183	1.4591	0.000211	3	6.143	1.9395	0.000203	1	-2.996	-1.0544	0.000144	3	4.964	1.637	0.000384	1	-2.066	-0.6496	0.000224	3	6.299	1.8401	0.00041	3	7.004	2.6602	0.000227	1	0.507	0.1584	0.000218	2	5.344	1.6409	0.000471	5	11.203	4.1617	0	0	-6.872	-2.0253
433	KRTAP3-2	NP_114165.1	keratin-associated protein 3-2 [Homo sapiens]	0	0	0.000651	1	4.447	1.6421	0	0			0	0			0	0			0.000411	1	4.514	1.9649	0	0			0	0			0	0			0	0			0	0			0	0			0	0
434	U2AF1L5	NP_001307577.1	splicing factor U2AF 35 kDa subunit-like protein isoform 2 [Homo sapiens]	0.000141	2	0.000414	3	4.399	1.4592	0.000557	2	0.816	0.2659	0.000486	2	2.692	0.8179	0.001281	2	0.666	0.2048	0	0	-7.267	-2.5463	0.000236	1	-2.333	-0.7671	0.000852	2	2.188	0.6233	0.000549	2	2.117	0.6269	0.000724	1	-0.922	-0.2375	0.00048	2	5.136	1.4562	0.000896	2	-0.874	-0.2663	0.001008	2	6.234	1.6454
435	EIF3I	NP_003748.1	eukaryotic translation initiation factor 3 subunit I isoform 1 [Homo sapiens]	0.000149	2	0.000144	3	4.363	1.3857	0.000278	3	3.897	1.3818	0.000723	2	1.977	0.5194	0.000364	3	4.308	1.4321	0.000124	1	-3.087	-0.9481	0.000514	1	-2.066	-0.6277	0.000291	3	5.964	1.7251	0.00036	3	5.724	1.4777	0.000608	1	-1.448	-0.4397	0.000354	2	5.232	1.2875	0.000247	5	11.061	3.8677	0.000279	1	-0.765	-0.2241
436	EIF3G	NP_003746.2	eukaryotic translation initiation factor 3 subunit G [Homo sapiens]	7.5e-05	1	8.4e-05	2	4.334	1.3432	0.000222	2	3.584	1.2974	0.000448	1	1.031	0.3304	0.000101	1	-0.437	-0.1607	6.3e-05	1	1.438	0.4442	0.000174	1	0.618	0.2151	7.1e-05	1	0.854	0.2694	0.000191	2	5.078	1.6358	0.000422	2	8.665	2.4267	0.000146	1	1.333	0.4113	0.000216	3	6.341	2.013	0	0	-3.378	-1.081
437	PRDX1	NP_859048.1	peroxiredoxin-1 [Homo sapiens]	0.001358	4	0.001712	5	4.28	1.527	0.000811	4	0.428	0.1656	0.001308	2	-5.169	-1.7191	0.000896	4	0.077	0.0221	0.000802	4	4.171	1.511	0.001064	3	-0.516	-0.1731	0.001052	3	-1.019	-0.3066	0.001005	3	-1.193	-0.3584	0.000775	3	3.331	1.143	0.001376	3	3.805	1.1177	0.001034	4	-0.064	-0.0255	0.000541	3	3.519	1.1396
438	YWHAG	NP_036611.2	14-3-3 protein gamma [Homo sapiens]	0.00016	2	0.000214	3	4.229	1.2356	0.000453	1	-3.481	-1.1475	0.000112	2	1.255	0.4255	0.000385	2	-0.036	-0.0112	0.000652	1	-1.868	-0.6701	0.000225	1	-2.526	-0.7622	0	0	-6.107	-1.9413	0.000332	1	-1.453	-0.5873	0.000292	1	-1.275	-0.3303	0.000171	2	4.719	1.6302	0.000223	5	11.012	4.1537	0.000276	1	-1.239	-0.3215
439	HDAC6	NP_001308154.1	1 genes:HDAC6.NP_001308154.1:histone deacetylase 6 isoform a [Homo sapiens] ;NP_006035.2:histone deacetylase 6 isoform b [Homo sapiens] ;	0	0	3e-05	1	4.171	1.613	0	0			0	0			0	0			0	0			0	0			0	0			0	0			0	0			0	0			0	0			0	0
440	SRR	NP_001291732.1	1 genes:SRR.NP_001291732.1:serine racemase isoform b [Homo sapiens] ;NP_068766.1:serine racemase isoform a [Homo sapiens] ;	0	0	9.8e-05	1	4.16	1.6111	0	0			0	0			0	0			0	0			0	0			0	0			0	0			0	0			0	0			0	0			0	0
441	PRDX5	NP_001345445.1	1 genes:PRDX5.NP_001345445.1:peroxiredoxin-5, mitochondrial isoform S [Homo sapiens] ;NP_036226.2:peroxiredoxin-5, mitochondrial isoform L precursor [Homo sapiens] ;	0.000507	1	0.000295	2	4.073	1.2878	0	0	-4.241	-1.6569	0	0	-3.788	-1.3302	0	0	-4.398	-1.3283	0	0	-4.605	-1.5213	0	0	-3.092	-1.1493	0	0	-3.739	-1.2243	0	0	-3.72	-1.49	0	0	-4.645	-1.7383	0	0	-3.677	-1.286	0.000223	2	3.709	1.2589	0	0	-3.572	-1.4351
442	GPR89B	NP_001337111.1	1 genes:GPR89B.NP_001337111.1:Golgi pH regulator B isoform 2 [Homo sapiens] ;NP_001337113.1:Golgi pH regulator B isoform 3 [Homo sapiens] ;NP_057418.1:Golgi pH regulator B isoform 1 [Homo sapiens] ;	0	0	3.6e-05	1	4.049	1.3227	0	0			0	0			0	0			0	0			0	0			0	0			0	0			0	0			0	0			0	0			0	0
443	RPL3	NP_000958.1	1 genes:RPL3.NP_000958.1:60S ribosomal protein L3 isoform a [Homo sapiens] ;NP_001029025.1:60S ribosomal protein L3 isoform b [Homo sapiens] ;	6e-05	1	0.00015	2	4.046	1.2129	0	0	-3.527	-1.5347	0.000153	1	1.039	0.3296	0.000165	2	2.733	0.7151	0.000111	3	9.103	2.7901	0	0	-3.417	-1.4183	0.000113	1	0.524	0.1612	9.3e-05	2	4.947	1.7326	5.5e-05	1	0.996	0.2943	0.000174	1	3.058	0.9375	0.000154	1	0.722	0.2209	6.9e-05	2	7.157	2.1082
444	CREG1	NP_003842.1	protein CREG1 precursor [Homo sapiens]	0	0	0.000594	1	4.041	1.7605	0	0			0.000186	1	4.202	1.8697	0	0			0	0			0	0			0	0			0	0			0	0			0	0			0	0			0	0
445	TUBB2A	NP_001060.1	tubulin beta-2A chain isoform 1 [Homo sapiens]	5.4e-05	1	0.000175	2	3.992	1.3032	0.000169	4	10.812	4.0051	6.9e-05	1	1.073	0.3413	0.000346	4	10.485	3.2053	0.000515	4	15.216	5.9932	2.1e-05	1	1.031	0.3531	4.2e-05	3	8.7	2.7469	0.000343	2	5.645	1.8534	8.7e-05	2	7.915	2.5748	7e-05	3	13.49	4.8937	1.8e-05	1	-0.193	-0.0641	0.000131	3	13.24	4.0916
446	HIST2H3C	NP_066403.2	histone H3.2 [Homo sapiens]	0.001869	2	0.002735	3	3.916	1.3249	0.000412	1	-3.599	-1.1354	0.001561	2	2.658	0.8388	0.000597	3	3.509	1.0792	0.001363	3	6.893	2.2287	0.000687	2	1.237	0.3373	0	0	-7.079	-2.3278	0.003649	2	1.968	0.6235	0	0	-7.163	-2.5573	0.002969	3	10.166	2.6926	0.000373	2	0.039	0.0147	0.026982	1	-0.369	-0.086
447	PSMA1	NP_002777.1	1 genes:PSMA1.NP_002777.1:proteasome subunit alpha type-1 isoform 2 [Homo sapiens] ;NP_683877.1:proteasome subunit alpha type-1 isoform 1 [Homo sapiens] ;	0.000185	1	0.000123	2	3.904	1.3356	0	0	-3.06	-1.0724	0.000133	1	1.304	0.4116	0	0	-3.822	-1.5905	0	0	-4.122	-1.4777	0	0	-3.835	-1.491	0	0	-3.683	-1.3889	0	0	-3.523	-1.1776	0	0	-3.262	-1.0838	0	0	-4.415	-1.4794	0.000118	1	0.31	0.0985	0	0	-4.052	-1.318
448	ENO2	NP_001966.1	gamma-enolase [Homo sapiens]	0	0	0.000695	1	3.882	1.5687	0.000158	1	4.007	1.5528	0	0			0	0			0	0			7.7e-05	1	4.058	1.5944	0.000183	1	4.787	1.2921	9.6e-05	2	8.151	2.8112	0.000168	1	6.155	2.3445	8.9e-05	1	5.915	2.1263	4.3e-05	1	3.098	1.1735	0	0
449	RBBP7	NP_001185648.1	histone-binding protein RBBP7 isoform 1 [Homo sapiens]	0.000103	4	0.008915	4	3.854	1.3657	0.007132	3	-1.424	-0.4369	0.002955	2	-3.441	-1.274	0.009622	3	-0.561	-0.1922	0.022374	3	2.21	0.6474	0.003246	1	-7.537	-2.6312	0.005923	2	-2.889	-1.11	0.006576	3	1.968	0.6153	0.004461	1	-5.15	-1.4461	0.00646	1	-7.106	-2.0442	0.003219	2	-5.105	-1.597	0	0	-13.55	-5.6669
450	HNRNPUL1	NP_008971.2	heterogeneous nuclear ribonucleoprotein U-like protein 1 isoform a [Homo sapiens]	5.7e-05	1	5.3e-05	2	3.843	1.3853	4.7e-05	2	2.672	0.8612	9.6e-05	1	1.042	0.3105	0.00017	2	3.413	1.2052	0.000185	3	10.032	3.3451	0.000239	2	6.364	1.9875	0.000148	3	9.296	3.3865	0.000145	2	5.663	2.076	0.000205	1	3.352	1.2335	0.000187	2	8.036	2.2272	0.000127	5	14.34	5.4717	0.000135	3	13.927	4.767
451	KRTAP20-2	NP_853647.1	keratin-associated protein 20-2 [Homo sapiens]	0	0	0.000982	1	3.838	1.4939	0	0			0	0			0	0			0	0			0	0			0	0			0	0			0	0			0	0			0	0			0	0
452		NP_001380293.1	1 genes:CRTAP. 1 proteins in this group did not match any genes. NP_001380293.1:cartilage-associated protein isoform 3 precursor [Homo sapiens] ;NP_006362.1:cartilage-associated protein isoform 1 precursor [Homo sapiens] ;	0.00023	1	7.5e-05	2	3.837	1.4548	0.00012	1	-0.308	-0.1192	0.000286	1	0.703	0.2394	0.000329	2	3.366	1.1392	9.9e-05	3	10.195	3.1742	0.000236	2	4.375	1.4997	0.000235	4	14.279	4.7093	0.000266	1	0.529	0.1695	0.000123	1	1.916	0.6082	0.000216	2	7.479	2.4243	0.000141	3	6.777	2.1827	0.000279	2	6.126	1.9491
453	HNRNPM	NP_005959.2	heterogeneous nuclear ribonucleoprotein M isoform a [Homo sapiens]	0.000148	3	0.000226	4	3.823	0.8778	0.000507	4	5.545	1.9109	0.000611	3	3.117	0.9324	0.000425	5	8.412	3.0652	0.000425	4	7.63	2.5519	0.00175	3	4.287	1.229	0.000269	4	7.376	2.3837	0.000538	4	7.365	2.5886	0.000979	3	7.68	2.262	0.000989	3	9.301	3.2319	0.000529	5	8.561	3.3851	0.000533	3	8.622	3.1602
454	MLLT11	NP_006809.1	protein AF1q [Homo sapiens]	0.00054	1	0.000189	2	3.804	1.1499	0	0	-3.686	-1.4319	0.000683	1	0.527	0.1739	0.002158	1	0.44	0.1413	0.000671	1	0.479	0.1437	0	0	-3.567	-1.1314	0	0	-3.46	-1.1984	0.000304	1	0.758	0.235	0	0	-4.186	-1.389	0.000519	1	1.596	0.3919	0	0	-3.748	-1.274	0	0	-2.848	-0.9259
455	LYPLA1	NP_001266286.1	1 genes:LYPLA1.NP_001266286.1:acyl-protein thioesterase 1 isoform 3 [Homo sapiens] ;NP_001266287.1:acyl-protein thioesterase 1 isoform 4 [Homo sapiens] ;NP_006321.1:acyl-protein thioesterase 1 isoform 1 [Homo sapiens] ;	0	0	0.000174	1	3.8	1.3703	0	0			0	0			0	0			0	0			0	0			0	0			0	0			0	0			0	0			0	0			0	0
456	LKAAEAR1	NP_001007126.1	1 genes:LKAAEAR1. 1 proteins in this group did not match any genes. NP_001007126.1:protein LKAAEAR1 isoform 1 [Homo sapiens] ;NP_001373900.1:protein LKAAEAR1 isoform 2 [Homo sapiens] ;	0	0	7.3e-05	1	3.795	1.3606	0.000502	1	3.82	1.3915	0	0			0.000152	2	6.575	2.3046	6e-05	1	4.252	1.9654	0	0			0	0			9.9e-05	1	4.222	1.9845	9.2e-05	1	5.246	1.6372	0.000326	1	5.038	1.6641	0.000172	1	3.189	1.5377	0.000161	1	6.086	1.8782
457	YBEY	NP_001300955.1	1 genes:YBEY.NP_001300955.1:endoribonuclease YbeY isoform 2 [Homo sapiens] ;NP_478061.1:endoribonuclease YbeY isoform 1 [Homo sapiens] ;	0	0	0.000255	1	3.792	1.4686	0	0			0	0			0	0			0	0			0	0			0	0			0.000197	1	4.328	2.1258	0	0			0	0			0	0			0	0
458	STRAP	NP_009109.3	serine-threonine kinase receptor-associated protein [Homo sapiens]	0.000138	2	6.4e-05	3	3.781	1.1702	0.000129	3	3.093	0.9825	0.000167	2	1.508	0.4367	0	0	-7.696	-2.9777	0.000115	1	-2.207	-0.6089	0.000335	2	1.721	0.4948	0.000134	2	1.097	0.3666	0.000141	2	1.111	0.3774	0.000208	2	3.649	1.073	0.0002	1	0.027	0.0092	0.000186	2	0.45	0.128	0.00013	1	-0.99	-0.3151
459	PLD3	NP_036400.2	5'-3' exonuclease PLD3 [Homo sapiens]	0	0	7.6e-05	1	3.78	1.4331	0	0			0.000125	1	4.011	1.439	0.00012	1	3.023	1.1456	9.8e-05	2	8.096	3.1274	0	0			0	0			9.7e-05	1	3.479	1.3493	0	0			6.2e-05	2	10.995	2.9624	0	0			0	0
460	ACTBL2	NP_001017992.1	beta-actin-like protein 2 [Homo sapiens]	0	0	0.000481	1	3.775	1.1923	0	0			0	0			0	0			0.000201	1	4.793	1.4572	0	0			0	0			0	0			0	0			0	0			0	0			0	0
461	PIGK	NP_005473.1	GPI-anchor transamidase precursor [Homo sapiens]	0	0	9.5e-05	1	3.773	1.4711	0	0			0	0			0	0			0	0			0	0			0	0			0	0			0	0			0	0			0	0			0	0
462	NUP160	NP_056046.2	nuclear pore complex protein Nup160 isoform 1 [Homo sapiens]	1.7e-05	1	4.2e-05	2	3.771	1.1586	0	0	-3.331	-1.3374	0	0	-3.201	-1.4342	0	0	-3.108	-1.3062	1.4e-05	1	0.207	0.0787	0	0	-3.598	-1.5554	0	0	-3.389	-1.4863	0	0	-3.276	-1.2104	0	0	-3.236	-1.0751	0	0	-3.421	-1.3372	0	0	-2.888	-1.2194	0	0	-3.18	-1.1033
463	AES	NP_001121.2	1 genes:TLE5.NP_001121.2:TLE family member 5 isoform b [Homo sapiens] ;NP_945320.1:TLE family member 5 isoform a [Homo sapiens] ;NP_945321.1:TLE family member 5 isoform c [Homo sapiens] ;	0	0	9.5e-05	1	3.765	1.1979	0	0			0	0			0	0			0	0			0	0			0	0			0	0			0	0			0	0			0	0			0	0
464	PSMA6	NP_002782.1	proteasome subunit alpha type-6 isoform a [Homo sapiens]	0	0	7.6e-05	1	3.764	1.5005	8.7e-05	1	3.627	1.285	0.000154	2	7.974	2.8143	0	0			0	0			0	0			0	0			0	0			0	0			0	0			0	0			0	0
465	SIGMAR1	NP_001269135.1	1 genes:SIGMAR1.NP_001269135.1:sigma non-opioid intracellular receptor 1 isoform 7 [Homo sapiens] ;NP_001269136.1:sigma non-opioid intracellular receptor 1 isoform 8 [Homo sapiens] ;NP_005857.1:sigma non-opioid intracellular receptor 1 isoform 1 [Homo sapiens] ;	0	0	0.000303	1	3.746	1.2711	0	0			0	0			0	0			0	0			0	0			0	0			0	0			0	0			0	0			0	0			0	0
466	NEDD8	NP_006147.1	NEDD8 [Homo sapiens]	0	0	0.000461	1	3.741	1.667	0.000266	1	3.09	1.168	0.000253	1	4.168	1.6699	0	0			0	0			0	0			0	0			0	0			0	0			0	0			0	0			0	0
467	KLHL26	NP_001332910.1	1 genes:KLHL26.NP_001332910.1:kelch-like protein 26 isoform 1 [Homo sapiens] ;NP_001332911.1:kelch-like protein 26 isoform 3 [Homo sapiens] ;NP_001332912.1:kelch-like protein 26 isoform 4 [Homo sapiens] ;NP_060786.1:kelch-like protein 26 isoform 2 [Homo sapiens] ;	0	0	2.9e-05	1	3.739	1.6159	6e-05	2	5.494	1.7095	0	0			0	0			0	0			0	0			6.6e-05	1	3.353	1.1503	8.5e-05	1	3.551	1.0637	0	0			0	0			0	0			0	0
468	APOBEC3C	NP_055323.2	DNA dC-_dU-editing enzyme APOBEC-3C [Homo sapiens]	0	0	0.000278	1	3.725	1.3091	0	0			0.000216	1	4.211	1.467	0	0			0	0			0	0			0	0			0	0			0	0			0	0			0.000217	1	2.999	0.9966	0	0
469	PARK7	NP_009193.2	Parkinson disease protein 7 [Homo sapiens]	0	0	0.000186	1	3.719	1.5806	0	0			0.000325	1	4.372	1.7233	0	0			0	0			0	0			0	0			0	0			0	0			0.000124	1	6.194	2.1051	0.000109	1	3.475	1.1812	0.00024	1	5.44	2.1209
470	GATD3B	NP_001350687.1	2 genes:GATD3A,GATD3B.NP_001350687.1:putative glutamine amidotransferase-like class 1 domain-containing protein 3B, mitochondrial isoform 1 [Homo sapiens] ;NP_004640.4:glutamine amidotransferase-like class 1 domain-containing protein 3, mitochondrial isoform 1 precursor [Homo sapiens] ;	0	0	0.000348	1	3.715	1.6108	0.000449	1	3.874	1.4578	0.000261	1	4.835	1.9121	0.000219	1	3.345	1.3712	0.000225	1	4.091	1.6635	0.000208	1	4.057	1.1851	0.000136	2	8.7	3.2321	0.000166	1	5.07	1.4893	0	0			0.000436	1	5.935	2.2302	0.000145	4	13.214	4.9087	0	0
471	LYRM7	NP_859056.2	complex III assembly factor LYRM7 isoform 1 [Homo sapiens]	0	0	0.000179	1	3.712	1.7058	0	0			0.000394	1	4.578	1.5949	0	0			0	0			0	0			0	0			0	0			0	0			0	0			0	0			0	0
472	KRTAP3-3	NP_149441.1	keratin-associated protein 3-3 [Homo sapiens]	0	0	0.000651	1	3.7	1.2382	0	0			0	0			0	0			0	0			0	0			0	0			0	0			0	0			0	0			0	0			0	0
473	XRCC5	NP_066964.1	X-ray repair cross-complementing protein 5 [Homo sapiens]	3.3e-05	1	8.8e-05	2	3.685	1.1672	7.7e-05	1	-0.325	-0.117	0.000463	3	9.525	3.12	0.000111	1	0.346	0.1252	5.1e-05	2	4.943	1.8954	0	0	-3.776	-1.4821	7.5e-05	3	9.206	3.44	7e-05	2	4.488	1.3765	6e-05	1	2.294	0.6163	0.000233	2	6.718	1.7757	6.6e-05	4	10.385	4.2949	9.3e-05	1	2.426	0.8561
474	METTL15	NP_001107000.1	12S rRNA N4-methylcytidine (m4C) methyltransferase isoform 1 [Homo sapiens]	0	0	3.8e-05	1	3.684	1.6414	0	0			0	0			0	0			4.9e-05	1	3.656	1.4268	0	0			0	0			5.8e-05	1	3.595	1.3583	0	0			0	0			0	0			0	0
475	LDHB	NP_001302466.1	L-lactate dehydrogenase B chain isoform LDHBx [Homo sapiens]	0.000592	3	0.000861	4	3.681	1.2807	0.001099	4	4.037	1.3188	0.000648	3	2.929	0.7345	0.000677	3	0.412	0.113	0.000309	4	7.233	2.3043	0.000851	2	-2.371	-0.6978	0.000369	4	6.779	2.2295	0.000787	3	3.778	1.2132	0.00079	3	7.974	2.5117	0.000507	3	6.962	2.0304	0.000919	5	8.466	2.8586	0.000497	3	6.615	2.0168
476	POLR1C	NP_001305805.1	1 genes:POLR1C.NP_001305805.1:DNA-directed RNA polymerases I and III subunit RPAC1 isoform 2 [Homo sapiens] ;NP_001350587.1:DNA-directed RNA polymerases I and III subunit RPAC1 isoform 3 [Homo sapiens] ;NP_976035.1:DNA-directed RNA polymerases I and III subunit RPAC1 isoform 1 [Homo sapiens] ;	0	0	5.2e-05	1	3.68	1.4084	0	0			0	0			0	0			5.9e-05	1	4.299	1.5474	0	0			0	0			0	0			0	0			0	0			6e-05	1	3.086	1.2537	0	0
477	CUTA	NP_001014840.1	1 genes:CUTA.NP_001014840.1:protein CutA isoform 3 precursor [Homo sapiens] ;NP_057005.1:protein CutA isoform 1 precursor [Homo sapiens] ;	0.00054	2	0.000299	3	3.678	1.3244	0.000574	3	3.165	1.0662	0.000916	1	-2.404	-0.7446	0.000904	2	0.127	0.0397	0.00031	3	5.295	1.4927	0.001118	3	6.177	1.9048	0.000555	3	6.969	2.3779	0.000724	2	2.019	0.628	0.000806	1	-0.156	-0.0552	0.000223	2	3.722	1.0177	0.000601	5	10.678	3.6981	0.000634	1	-1.796	-0.4909
478	NDUFS3	NP_004542.1	NADH dehydrogenase [ubiquinone] iron-sulfur protein 3, mitochondrial precursor [Homo sapiens]	0.000504	2	0.000172	3	3.662	1.0852	0.000322	2	0.327	0.0959	0.00031	1	-1.891	-0.5712	0.000199	3	2.75	0.734	0.00031	4	10.444	2.9219	0	0	-7.435	-2.6145	9.1e-05	1	-3.88	-1.0828	0.000401	2	0.159	0.0373	8.3e-05	1	-1.963	-0.5147	0.000593	1	0.472	0.1248	7.8e-05	1	-3.518	-1.2323	0.000159	2	4.465	1.4069
479	ISYNA1	NP_001164409.1	1 genes:ISYNA1.NP_001164409.1:inositol-3-phosphate synthase 1 isoform 2 [Homo sapiens] ;NP_001240318.1:inositol-3-phosphate synthase 1 isoform 4 [Homo sapiens] ;NP_057452.1:inositol-3-phosphate synthase 1 isoform 1 [Homo sapiens] ;	0	0	9.2e-05	1	3.66	1.7413	0	0			4.1e-05	1	3.89	1.7631	0	0			0	0			0	0			0	0			0	0			4.4e-05	1	5.447	2.1613	0	0			0	0			0.000108	1	5.32	1.8249
480	RNASEH2A	NP_006388.2	ribonuclease H2 subunit A [Homo sapiens]	0	0	0.000187	1	3.65	1.5213	0	0			0	0			0	0			8.4e-05	2	8.096	3.3609	0	0			0	0			0	0			0	0			0	0			0	0			0	0
481	SERPINB12	NP_001294857.1	1 genes:SERPINB12.NP_001294857.1:serpin B12 isoform 1 [Homo sapiens] ;NP_536722.1:serpin B12 isoform 2 [Homo sapiens] ;	0	0	0.000124	1	3.647	1.271	0.000152	1	3.338	1.2825	0	0			0	0			0.000211	1	4.035	1.4134	0	0			0	0			0.000116	2	7.912	2.5208	0.000558	1	6.216	2.2366	0	0			0.000152	2	6.878	2.6825	0.000107	1	5.537	1.806
482	PSMD2	NP_002799.3	26S proteasome non-ATPase regulatory subunit 2 isoform 1 [Homo sapiens]	0.000133	2	7.3e-05	3	3.644	1.3932	6.2e-05	1	-3.657	-1.1658	7.7e-05	1	-1.765	-0.542	0.000447	4	7.861	2.2104	0.000508	4	12.035	3.8778	3.1e-05	1	-3.003	-0.9441	8.6e-05	2	2.635	0.7076	0.000117	3	6.435	2.3442	7.3e-05	1	-1.262	-0.349	0.000103	1	-1.157	-0.3353	8.8e-05	2	0.134	0.042	8.1e-05	3	10.471	3.3146
483	PIP4K2C	NP_079055.3	phosphatidylinositol 5-phosphate 4-kinase type-2 gamma isoform a [Homo sapiens]	0	0	4.4e-05	1	3.641	1.3806	0	0			0.000195	1	3.978	1.4082	7.7e-05	1	2.692	0.9832	4.8e-05	1	4.325	1.6056	6.6e-05	1	3.686	1.4377	0.000151	1	4.423	1.4522	5.6e-05	1	4.397	1.8835	0.000104	1	5.254	1.67	0	0			0	0			0	0
484	DPYSL5	NP_064519.2	dihydropyrimidinase-related protein 5 [Homo sapiens]	0	0	6.6e-05	1	3.64	1.4401	0	0			0	0			0	0			0	0			0	0			0	0			0	0			0	0			0	0			0	0			0	0
485	CARS2	NP_001339181.1	1 genes:CARS2.NP_001339181.1:probable cysteine--tRNA ligase, mitochondrial isoform 2 [Homo sapiens] ;NP_078813.1:probable cysteine--tRNA ligase, mitochondrial isoform 1 [Homo sapiens] ;	0	0	6.2e-05	1	3.638	1.2798	0	0			0	0			0	0			0	0			0	0			0	0			0	0			0	0			0	0			0	0			0	0
486	PSMD6	NP_001258708.1	1 genes:PSMD6.NP_001258708.1:26S proteasome non-ATPase regulatory subunit 6 isoform 1 [Homo sapiens] ;NP_001258709.1:26S proteasome non-ATPase regulatory subunit 6 isoform 3 [Homo sapiens] ;NP_001258710.1:26S proteasome non-ATPase regulatory subunit 6 isoform 4 [Homo sapiens] ;NP_055629.1:26S proteasome non-ATPase regulatory subunit 6 isoform 2 [Homo sapiens] ;	0	0	8.4e-05	1	3.635	1.418	0	0			4.6e-05	1	3.55	1.1099	7.7e-05	1	3.211	1.173	4.6e-05	1	4.054	1.717	0	0			0	0			0	0			0	0			0	0			0	0			0	0
487	NDUFB4	NP_001161803.1	1 genes:NDUFB4.NP_001161803.1:NADH dehydrogenase [ubiquinone] 1 beta subcomplex subunit 4 isoform 2 [Homo sapiens] ;NP_004538.2:NADH dehydrogenase [ubiquinone] 1 beta subcomplex subunit 4 isoform 1 [Homo sapiens] ;	0	0	0.000257	1	3.631	1.5842	0	0			0	0			0	0			0.000168	1	4.671	1.6686	0	0			0	0			0	0			0	0			0	0			0	0			0	0
488	COPS3	NP_001186054.1	1 genes:COPS3.NP_001186054.1:COP9 signalosome complex subunit 3 isoform 2 [Homo sapiens] ;NP_001303283.1:COP9 signalosome complex subunit 3 isoform 3 [Homo sapiens] ;NP_001303285.1:COP9 signalosome complex subunit 3 isoform 5 [Homo sapiens] ;NP_001303287.1:COP9 signalosome complex subunit 3 isoform 6 [Homo sapiens] ;NP_003644.2:COP9 signalosome complex subunit 3 isoform 1 [Homo sapiens] ;	0	0	9.3e-05	1	3.627	1.4723	0	0			0	0			0	0			0	0			0	0			0	0			0	0			0	0			0	0			0	0			0	0
489	TYMS	NP_001062.1	1 genes:TYMS.NP_001062.1:thymidylate synthase isoform 1 [Homo sapiens] ;NP_001341796.1:thymidylate synthase isoform 2 [Homo sapiens] ;NP_001341797.1:thymidylate synthase isoform 3 [Homo sapiens] ;	0	0	0.000119	1	3.621	1.8965	0	0			0	0			0	0			6.4e-05	1	3.771	1.1807	0	0			0	0			0	0			0	0			0	0			0	0			0	0
490	CNOT3	NP_055331.1	CCR4-NOT transcription complex subunit 3 [Homo sapiens]	0	0	2.5e-05	1	3.621	1.721	0	0			5.4e-05	1	4.419	1.9456	0	0			0	0			0	0			0	0			0	0			0	0			0	0			5.5e-05	1	2.845	1.0895	0	0
491	ACOT9	NP_001028755.2	1 genes:ACOT9.NP_001028755.2:acyl-coenzyme A thioesterase 9, mitochondrial isoform b precursor [Homo sapiens] ;NP_001032248.1:acyl-coenzyme A thioesterase 9, mitochondrial isoform a precursor [Homo sapiens] ;NP_001317188.1:acyl-coenzyme A thioesterase 9, mitochondrial isoform c [Homo sapiens] ;	0	0	8.5e-05	1	3.621	1.5374	0	0			0	0			0	0			6.8e-05	1	3.848	1.402	0	0			0	0			0	0			0	0			0	0			0	0			0	0
492	FARSA	NP_004452.1	phenylalanine--tRNA ligase alpha subunit [Homo sapiens]	0	0	0.00011	1	3.614	1.5849	0	0			0	0			0.000134	1	3.111	1.1524	7.9e-05	1	4.184	1.6289	0	0			0	0			4.7e-05	1	4.188	1.6171	0	0			0	0			0	0			7.6e-05	1	4.799	1.9276
493	EIF4E2	NP_001263265.1	1 genes:EIF4E2.NP_001263265.1:eukaryotic translation initiation factor 4E type 2 isoform C [Homo sapiens] ;NP_001269887.1:eukaryotic translation initiation factor 4E type 2 isoform B [Homo sapiens] ;NP_001317131.1:eukaryotic translation initiation factor 4E type 2 isoform G [Homo sapiens] ;NP_004837.1:eukaryotic translation initiation factor 4E type 2 isoform A [Homo sapiens] ;	0	0	0.000132	1	3.612	1.4264	0	0			0	0			0	0			0	0			0	0			0	0			0	0			0	0			0	0			0	0			0	0
494	RPS6KA3	NP_004577.1	ribosomal protein S6 kinase alpha-3 [Homo sapiens]	1.6e-05	1	6.7e-05	2	3.608	1.1848	4.7e-05	2	3.191	1.2049	8e-05	1	1.142	0.4024	4.4e-05	1	-0.338	-0.124	0	0	-3.721	-1.4758	0	0	-3.19	-1.2344	0	0	-2.61	-1.1755	0	0	-3.168	-1.3734	3e-05	1	2.488	0.7911	0	0	-3.512	-1.1946	0	0	-3.511	-1.3046	0	0	-3.451	-1.2692
495	CTPS2	NP_787055.1	CTP synthase 2 [Homo sapiens]	0	0	5.3e-05	1	3.589	1.4941	7.5e-05	2	6.42	2.4983	0	0			0	0			6.9e-05	1	3.462	1.3094	0	0			0	0			0	0			0	0			0	0			0	0			0	0
496	PRDX6	NP_004896.1	peroxiredoxin-6 [Homo sapiens]	0.000214	1	0.00041	2	3.589	1.1284	0.000274	2	3.994	1.1352	0.000457	1	0.462	0.1478	0.000181	1	-0.295	-0.1113	6.5e-05	1	0.621	0.2235	0.000417	2	5.123	1.6851	0.00026	3	9.719	3.1433	0.000555	2	5.123	1.552	0.000796	3	14.85	5.0345	0	0	-3.291	-1.2468	0.000229	4	10.583	3.9809	0.000405	1	2.629	0.726
497	HNRNPA0	NP_006796.1	heterogeneous nuclear ribonucleoprotein A0 [Homo sapiens]	0	0	0.000101	1	3.58	1.8024	0	0			0.000134	1	4.142	1.5497	0.000295	2	7.377	2.8499	0.000131	2	8.245	2.7024	9.1e-05	1	3.968	1.4216	7.9e-05	1	4.165	1.7003	9e-05	1	4.099	1.5439	0.000334	2	11.842	3.9999	0.00023	1	5.281	1.4678	0.000136	2	6.921	2.7067	0.00016	3	18.654	54.3751
498	LAMTOR3	NP_068805.1	ragulator complex protein LAMTOR3 isoform 1 [Homo sapiens]	0	0	0.000151	1	3.571	1.7691	0	0			0	0			0	0			0	0			0	0			0	0			0	0			0	0			0	0			0	0			0	0
499	CNIH4	NP_001264128.1	1 genes:CNIH4.NP_001264128.1:protein cornichon homolog 4 isoform 4 [Homo sapiens] ;NP_001264129.1:protein cornichon homolog 4 isoform 5 [Homo sapiens] ;NP_054903.1:protein cornichon homolog 4 isoform 1 [Homo sapiens] ;	0	0	0.000405	1	3.569	1.7088	0	0			0	0			0	0			0.000265	1	4.655	1.5053	0	0			0	0			0.00036	1	4.735	1.8484	0	0			0	0			0	0			0	0
500	PYGL	NP_001157412.1	1 genes:PYGL.NP_001157412.1:glycogen phosphorylase, liver form isoform 2 [Homo sapiens] ;NP_002854.3:glycogen phosphorylase, liver form isoform 1 [Homo sapiens] ;	0	0	5.7e-05	1	3.567	1.3495	6.9e-05	1	3.26	1.1309	0	0			4.2e-05	1	2.986	1.2151	0	0			0	0			2.8e-05	1	4.244	1.7142	0	0			2.7e-05	1	5.58	2.1804	0	0			3.8e-05	1	3.023	1.2828	0	0
501	CXXC1	NP_055408.2	CXXC-type zinc finger protein 1 isoform 2 [Homo sapiens]	0	0	5.7e-05	1	3.566	1.3665	0	0			0	0			0	0			0	0			0	0			0	0			0	0			0	0			0	0			0	0			0	0
502	PTOV1	NP_001292037.1	2 genes:MED25,PTOV1.NP_001292037.1:prostate tumor-overexpressed gene 1 protein isoform 2 [Homo sapiens] ;NP_001351674.1:prostate tumor-overexpressed gene 1 protein isoform 3 [Homo sapiens] ;NP_001351678.1:prostate tumor-overexpressed gene 1 protein isoform 4 [Homo sapiens] ;NP_001365284.1:mediator of RNA polymerase II transcription subunit 25 isoform 2 [Homo sapiens] ;NP_059128.2:prostate tumor-overexpressed gene 1 protein isoform 1 [Homo sapiens] ;NP_112235.2:mediator of RNA polymerase II transcription subunit 25 isoform 1 [Homo sapiens] ;	0	0	0.0001	1	3.564	1.7044	0	0			0	0			0	0			0	0			0	0			0	0			0	0			0	0			0	0			0	0			0	0
503	ETF1	NP_001269114.1	1 genes:ETF1.NP_001269114.1:eukaryotic peptide chain release factor subunit 1 isoform 3 [Homo sapiens] ;NP_001351089.1:eukaryotic peptide chain release factor subunit 1 isoform 2 [Homo sapiens] ;NP_004721.1:eukaryotic peptide chain release factor subunit 1 isoform 1 [Homo sapiens] ;	0	0	4.2e-05	1	3.562	1.2749	0	0			0	0			0	0			0	0			0	0			0	0			0	0			0	0			0	0			0	0			0	0
504	PSAP	NP_001035930.1	1 genes:PSAP.NP_001035930.1:prosaposin isoform b preproprotein [Homo sapiens] ;NP_001035931.1:prosaposin isoform c preproprotein [Homo sapiens] ;NP_002769.1:prosaposin isoform a preproprotein [Homo sapiens] ;	0.000138	2	0.00022	3	3.558	1.0911	0.000147	2	-0.573	-0.1846	0.000169	2	1.632	0.6011	0	0	-7.552	-2.4388	0.000186	2	1.149	0.3585	0.00017	2	1.405	0.3821	0.000229	3	6.735	2.17	0.000132	3	5.707	1.823	8.3e-05	1	-0.956	-0.2517	9.8e-05	2	4.637	1.267	0.000237	2	0.528	0.1634	3.7e-05	1	-1.217	-0.3218
505	SPRR2E	NP_001019380.2	3 genes:SPRR2A,SPRR2D,SPRR2E. 1 proteins in this group did not match any genes. NP_001019380.2:small proline-rich protein 2E [Homo sapiens] ;NP_001375127.1:small proline-rich protein 2B [Homo sapiens] ;NP_005979.1:small proline-rich protein 2A [Homo sapiens] ;NP_008876.3:small proline-rich protein 2D [Homo sapiens] ;	0	0	0.000245	1	3.55	1.2795	0	0			0	0			0	0			0.000402	1	4.342	1.6534	0	0			0	0			0	0			0	0			0	0			0	0			0	0
506	RPL22L1	NP_001093115.1	1 genes:RPL22L1.NP_001093115.1:60S ribosomal protein L22-like 1 isoform 1 [Homo sapiens] ;NP_001307380.1:60S ribosomal protein L22-like 1 isoform 2 [Homo sapiens] ;	0	0	0.000459	1	3.547	1.5758	0	0			0	0			0.000813	2	7.754	2.8975	0	0			0	0			0.000487	2	8.454	2.4691	0	0			0	0			0.000383	1	5.817	2.2512	0	0			0.000316	1	5.782	1.8835
507	PHB	NP_002625.1	prohibitin 1 isoform 1 [Homo sapiens]	0	0	0.000206	1	3.547	1.4846	0.001884	1	3.681	1.3003	0.001543	1	4.446	1.4843	0	0			0	0			0	0			0	0			0	0			0.000323	1	5.491	1.9574	0	0			0	0			0	0
508	RAD51C	NP_478123.1	DNA repair protein RAD51 homolog 3 isoform 1 [Homo sapiens]	0	0	4.1e-05	1	3.547	1.393	0	0			0	0			0	0			0	0			0	0			0	0			0	0			0	0			0	0			0	0			0	0
509	MRPL22	NP_054899.2	39S ribosomal protein L22, mitochondrial isoform a [Homo sapiens]	0	0	9.1e-05	1	3.544	1.3537	0	0			0	0			0	0			7e-05	1	3.795	1.3395	0	0			0	0			0	0			0	0			0	0			0	0			0	0
510	GBA	NP_001005742.1	1 genes:GBA.NP_001005742.1:lysosomal acid glucosylceramidase isoform 1 precursor [Homo sapiens] ;NP_001165282.1:lysosomal acid glucosylceramidase isoform 2 [Homo sapiens] ;NP_001165283.1:lysosomal acid glucosylceramidase isoform 3 [Homo sapiens] ;	0	0	2.9e-05	1	3.543	1.3223	0	0			0	0			0	0			0	0			0	0			0	0			0	0			0	0			0	0			0	0			0	0
511	BZW1	NP_001193997.1	1 genes:BZW1.NP_001193997.1:eIF5-mimic protein 2 isoform 2 [Homo sapiens] ;NP_001193998.1:eIF5-mimic protein 2 isoform 3 [Homo sapiens] ;NP_001308619.1:eIF5-mimic protein 2 isoform 1 [Homo sapiens] ;NP_001308620.1:eIF5-mimic protein 2 isoform 5 [Homo sapiens] ;NP_055485.2:eIF5-mimic protein 2 isoform 4 [Homo sapiens] ;	0	0	4.1e-05	1	3.537	1.1995	0	0			4.5e-05	1	3.64	1.4016	0	0			0.000108	2	8.178	3.3926	0	0			0	0			0	0			0	0			0	0			0	0			0	0
512	PPP2R2D	NP_060931.2	serine/threonine-protein phosphatase 2A 55 kDa regulatory subunit B delta isoform isoform a [Homo sapiens]	0	0	3.9e-05	1	3.536	1.4104	7.1e-05	1	3.666	1.7456	4.5e-05	1	4.692	1.959	0	0			6.6e-05	1	4.035	1.3792	0	0			0	0			6e-05	1	4.298	1.6653	0	0			0	0			3.2e-05	1	3.064	1.4854	0	0
513	TMEM11	NP_003867.1	transmembrane protein 11, mitochondrial [Homo sapiens]	0	0	8e-05	1	3.535	1.5847	0	0			0	0			0	0			0	0			0	0			0	0			0	0			0	0			0	0			0	0			0	0
514	PHB2	NP_001138303.1	prohibitin-2 isoform 1 [Homo sapiens]	0.000729	1	0.000114	2	3.533	1.1476	0	0	-3.838	-1.3603	0.001637	1	1.509	0.4532	0	0	-3.933	-1.7509	0	0	-4	-1.4473	0	0	-3.853	-1.4464	0.000142	1	0.478	0.1431	0.000125	2	5.315	1.632	0	0	-4.037	-1.3649	0	0	-3.264	-1.1228	0.000165	2	2.974	1.1146	0	0	-4.882	-1.4152
515	FDFT1	NP_001274678.1	1 genes:FDFT1.NP_001274678.1:squalene synthase isoform 2 [Homo sapiens] ;NP_001274679.1:squalene synthase isoform 3 [Homo sapiens] ;NP_001274680.1:squalene synthase isoform 4 [Homo sapiens] ;NP_004453.3:squalene synthase isoform 1 [Homo sapiens] ;	0	0	4.4e-05	1	3.521	1.5733	0	0			0	0			0.000183	1	4.027	1.2828	5.7e-05	1	4.149	1.6478	0	0			0	0			0	0			0	0			0	0			0	0			0	0
516	FKBP5	NP_001139249.1	1 genes:FKBP5.NP_001139249.1:peptidyl-prolyl cis-trans isomerase FKBP5 isoform 2 [Homo sapiens] ;NP_004108.1:peptidyl-prolyl cis-trans isomerase FKBP5 isoform 1 [Homo sapiens] ;	0	0	5.7e-05	1	3.519	1.4292	0	0			0	0			0	0			0	0			0	0			0	0			0	0			0	0			0	0			0	0			0	0
517	QPRT	NP_055113.3	nicotinate-nucleotide pyrophosphorylase [carboxylating] isoform 1 precursor [Homo sapiens]	0	0	0.000126	1	3.515	1.089	0	0			0	0			0	0			0	0			0	0			0	0			0	0			0	0			0	0			0	0			0	0
518	RPL27	NP_001336851.1	60S ribosomal protein L27 [Homo sapiens]	0	0	0.000137	1	3.513	1.9462	0	0			0	0			0.000251	1	3.678	1.4859	0.000352	3	13.296	4.4008	0	0			0.000167	1	4.05	1.5395	0.000175	1	4.267	1.7318	0.000162	1	5.769	1.9533	0	0			0.001371	1	4.231	1.6362	0	0
519	PREP	NP_002717.3	prolyl endopeptidase [Homo sapiens]	0	0	7.9e-05	1	3.512	1.2494	0	0			0	0			0	0			0	0			0	0			3.2e-05	1	3.335	1.1876	0	0			0	0			0	0			9.2e-05	2	6.251	2.097	0	0
520	PSMC4	NP_006494.1	26S proteasome regulatory subunit 6B isoform 1 [Homo sapiens]	0.000202	2	0.000405	3	3.512	1.1065	0.000152	2	-0.502	-0.1765	0.000206	2	3.247	0.7256	0.000657	4	8.182	2.541	0.001075	4	10.745	3.7383	0.000266	1	-2.011	-0.6449	0.000113	3	4.379	1.3229	0.000391	4	11.167	3.6822	0.000201	2	4.583	1.2821	0.000391	1	-0.715	-0.243	0.000155	5	9.912	3.4086	0.000657	3	11.29	3.8356
521		NP_001382970.1	1 genes:MTAP. 5 proteins in this group did not match any genes. NP_001382970.1:S-methyl-5'-thioadenosine phosphorylase isoform 3 [Homo sapiens] ;NP_001382971.1:S-methyl-5'-thioadenosine phosphorylase isoform 4 [Homo sapiens] ;NP_001382972.1:S-methyl-5'-thioadenosine phosphorylase isoform 5 [Homo sapiens] ;NP_001382973.1:S-methyl-5'-thioadenosine phosphorylase isoform 6 [Homo sapiens] ;NP_001382974.1:S-methyl-5'-thioadenosine phosphorylase isoform 7 [Homo sapiens] ;NP_002442.2:S-methyl-5'-thioadenosine phosphorylase isoform 1 [Homo sapiens] ;	0	0	5.3e-05	1	3.511	1.2659	0	0			0.000184	1	4.358	1.7567	0	0			0	0			0	0			0	0			7.1e-05	1	4.243	1.3804	0.000108	1	5.331	1.7242	0	0			0.000117	3	9.613	3.2897	0	0
522	PYCR1	NP_001269208.1	1 genes:PYCR1.NP_001269208.1:pyrroline-5-carboxylate reductase 1, mitochondrial isoform 3 [Homo sapiens] ;NP_001269210.1:pyrroline-5-carboxylate reductase 1, mitochondrial isoform 5 [Homo sapiens] ;NP_008838.2:pyrroline-5-carboxylate reductase 1, mitochondrial isoform 1 [Homo sapiens] ;	8.3e-05	1	0.000145	2	3.508	1.244	0	0	-3.468	-1.2489	0	0	-3.621	-1.317	0	0	-3.552	-1.4426	0	0	-3.664	-1.3507	0	0	-3.123	-1.0622	0	0	-3.626	-1.2668	0	0	-3.386	-1.3908	0	0	-3.222	-1.02	0	0	-4.18	-1.4188	0	0	-3.602	-1.4602	0	0	-3.953	-1.1716
523	TAP2	NP_000535.3	1 genes:TAP2.NP_000535.3:antigen peptide transporter 2 isoform 1 [Homo sapiens] ;NP_001276972.1:antigen peptide transporter 2 isoform 3 [Homo sapiens] ;NP_061313.2:antigen peptide transporter 2 isoform 2 [Homo sapiens] ;	0	0	4.4e-05	1	3.503	1.3032	0	0			0	0			0	0			0	0			0	0			0	0			0	0			0	0			0	0			0	0			0	0
524	CCDC33	NP_079331.3	coiled-coil domain-containing protein 33 isoform 1 [Homo sapiens]	0	0	2e-05	1	3.502	1.4818	0	0			0	0			0	0			4e-05	1	3.402	1.1082	0	0			0	0			0	0			0	0			0	0			0	0			0	0
525	COX6A1	NP_004364.2	cytochrome c oxidase subunit 6A1, mitochondrial [Homo sapiens]	0	0	0.000171	1	3.492	1.5287	0	0			0	0			0	0			0	0			0	0			0	0			0	0			0	0			0	0			0	0			0	0
526	LCP1	NP_002289.2	plastin-2 [Homo sapiens]	0	0	3e-05	1	3.49	1.2636	0.000101	2	6.654	2.5553	0.000187	1	4.155	1.7413	0	0			9.2e-05	1	3.803	1.5335	0	0			0.000145	1	3.771	1.5937	2.2e-05	1	3.661	1.3299	0.00014	1	5.753	1.6521	6e-05	1	5.678	1.8398	5.9e-05	2	5.471	1.7373	0	0
527	SORBS3	NP_001018003.1	1 genes:SORBS3.NP_001018003.1:vinexin isoform 2 [Homo sapiens] ;NP_005766.3:vinexin isoform 1 [Homo sapiens] ;	0	0	5.7e-05	1	3.489	1.5667	0	0			6.2e-05	1	3.906	1.4417	0	0			0.000122	1	3.942	1.3115	0	0			0	0			0	0			0	0			0	0			6.3e-05	1	3.32	1.443	0	0
528	HSDL2	NP_001182751.1	1 genes:HSDL2.NP_001182751.1:hydroxysteroid dehydrogenase-like protein 2 isoform 2 [Homo sapiens] ;NP_115679.2:hydroxysteroid dehydrogenase-like protein 2 isoform 1 [Homo sapiens] ;	0	0	5.4e-05	1	3.489	1.4029	0	0			0	0			0	0			5.8e-05	1	3.608	1.3671	0	0			0	0			0	0			6.4e-05	1	4.826	1.6889	0	0			0	0			0	0
529	PNKD	NP_001070867.1	probable hydrolase PNKD isoform 3 precursor [Homo sapiens]	0	0	0.000263	1	3.489	1.2217	0	0			0	0			0.000456	1	3.734	1.3925	0.000567	1	5.059	1.7043	0	0			0	0			0.000385	1	3.826	0.9712	0	0			0	0			0	0			0	0
530	COQ3	NP_059117.3	ubiquinone biosynthesis O-methyltransferase, mitochondrial [Homo sapiens]	0	0	5.1e-05	1	3.483	1.5464	0	0			0	0			0	0			0	0			0	0			0	0			0	0			0	0			0	0			0.000112	1	3.816	1.6717	0	0
531	CMC1	NP_001318114.1	1 genes:CMC1.NP_001318114.1:COX assembly mitochondrial protein homolog isoform 1 [Homo sapiens] ;NP_001318115.1:COX assembly mitochondrial protein homolog isoform 2 [Homo sapiens] ;NP_001318116.1:COX assembly mitochondrial protein homolog isoform 3 [Homo sapiens] ;NP_001318118.1:COX assembly mitochondrial protein homolog isoform 5 [Homo sapiens] ;NP_001318119.1:COX assembly mitochondrial protein homolog isoform 6 [Homo sapiens] ;NP_872329.1:COX assembly mitochondrial protein homolog isoform 4 [Homo sapiens] ;	0	0	0.000103	1	3.482	1.3992	0	0			0	0			0	0			0	0			0	0			0	0			0.000159	1	3.67	1.2869	0	0			0	0			0	0			0	0
532	ADRM1	NP_001268367.1	1 genes:ADRM1.NP_001268367.1:proteasomal ubiquitin receptor ADRM1 isoform 2 [Homo sapiens] ;NP_783163.1:proteasomal ubiquitin receptor ADRM1 isoform 1 [Homo sapiens] ;	0	0	9.6e-05	1	3.482	1.2393	0	0			9.5e-05	1	3.85	1.279	0	0			0	0			0	0			0	0			0.000225	1	4.44	1.6937	0	0			0	0			0	0			0	0
533	ARMC6	NP_001186125.1	1 genes:ARMC6.NP_001186125.1:armadillo repeat-containing protein 6 isoform 1 [Homo sapiens] ;NP_219483.1:armadillo repeat-containing protein 6 isoform 2 [Homo sapiens] ;	0	0	6.1e-05	1	3.478	1.5049	0	0			0	0			0.0001	2	7.33	2.4663	0.000241	1	3.728	1.4381	0	0			0	0			0	0			0	0			0	0			0	0			3.8e-05	1	5.049	1.6242
534	APRT	NP_000476.1	adenine phosphoribosyltransferase isoform a [Homo sapiens]	0	0	0.000104	1	3.478	1.3713	0	0			0	0			0.000189	1	3.696	1.608	0.000336	1	4.029	1.4399	0.00042	1	4.739	1.8008	0.000126	1	3.958	1.4455	0	0			0	0			0.00026	1	6.082	1.6577	0	0			0	0
535	HNRNPA3	NP_001317177.1	1 genes:HNRNPA3. 1 proteins in this group did not match any genes. NP_001317177.1:heterogeneous nuclear ribonucleoprotein A3 isoform b [Homo sapiens] ;NP_001317180.1:heterogeneous nuclear ribonucleoprotein A3 isoform c [Homo sapiens] ;NP_001382099.1:heterogeneous nuclear ribonucleoprotein A3 isoform d [Homo sapiens] ;NP_919223.1:heterogeneous nuclear ribonucleoprotein A3 isoform a [Homo sapiens] ;	0.000546	1	0.000127	2	3.478	1.2147	0.000818	1	-0.166	-0.0586	0.000441	3	10.065	3.1932	0	0	-4.112	-1.5554	8.1e-05	1	0.228	0.0693	0.000523	3	8.858	3.459	0.000106	2	3.904	1.4326	0.000208	3	9.201	3.4377	0.000194	2	7.948	2.2259	0.000328	1	1.973	0.496	0.000261	2	3.439	1.0728	0.00014	2	7.603	2.3013
536	AIFM1	NP_004199.1	apoptosis-inducing factor 1, mitochondrial isoform AIF precursor [Homo sapiens]	0.000236	2	0.000253	3	3.477	1.0006	6.5e-05	2	-0.179	-0.0606	0.000119	4	9.579	3.3542	0.000281	4	6.828	2.2447	0.00043	4	11.168	3.0715	0	0	-6.624	-2.3524	9e-05	2	2.984	0.8291	0.000219	3	5.316	1.5751	5.9e-05	1	-1.611	-0.4801	7.6e-05	1	-2.507	-0.6434	9.2e-05	2	0.829	0.2247	0.000198	3	9.84	3.1138
537	SERPINE2	NP_001130000.1	1 genes:SERPINE2.NP_001130000.1:glia-derived nexin isoform b precursor [Homo sapiens] ;NP_001130002.1:glia-derived nexin isoform c precursor [Homo sapiens] ;NP_006207.1:glia-derived nexin isoform a precursor [Homo sapiens] ;	0	0	0.000161	1	3.476	1.4422	0	0			0	0			0	0			0	0			0	0			0	0			0	0			0	0			0	0			0	0			0	0
538	JUP	NP_068831.1	junction plakoglobin [Homo sapiens]	0.000161	1	0.000156	2	3.476	1.0675	0.000404	1	-0.042	-0.0127	9.4e-05	1	0.297	0.0936	7.3e-05	2	2.908	1.0691	0.000174	2	4.464	1.1785	0.000101	1	1.544	0.4348	7.8e-05	2	4.127	1.1296	0.000255	1	0.049	0.0139	0	0	-4.021	-1.4116	0	0	-3.261	-1.0944	4.4e-05	2	2.205	0.7574	0.000569	1	1.961	0.5637
539	PGP	NP_001035830.1	glycerol-3-phosphate phosphatase [Homo sapiens]	0	0	5.8e-05	1	3.475	1.5563	0	0			0	0			0	0			0	0			0	0			0	0			0	0			0	0			0	0			0	0			0	0
540	NMT1	NP_066565.1	glycylpeptide N-tetradecanoyltransferase 1 [Homo sapiens]	4.8e-05	1	3.7e-05	2	3.47	1.0464	0.000282	1	0.698	0.1936	0.000413	1	1.946	0.5753	0	0	-3.721	-1.5953	5.8e-05	1	-0.6	-0.2113	0	0	-3.417	-1.1834	0.00021	2	5.573	1.7145	5.2e-05	2	4.181	1.3891	0.000228	2	7.559	1.9177	0	0	-3.095	-1.1721	6.3e-05	1	-0.353	-0.1132	3.9e-05	1	1.508	0.4618
541	MEMO1	NP_001358842.1	protein MEMO1 isoform 5 [Homo sapiens]	0	0	0.000122	1	3.467	1.5897	0	0			0	0			0	0			0	0			0	0			0	0			0	0			0	0			0	0			0	0			0	0
542	ATP6V1A	NP_001681.2	V-type proton ATPase catalytic subunit A [Homo sapiens]	0	0	5e-05	1	3.467	1.2837	0	0			0	0			5.5e-05	1	3.123	1.6013	9e-05	2	8.088	3.2808	0	0			0	0			0	0			0	0			0	0			0	0			0	0
543	KARS	NP_001123561.1	1 genes:KARS1.NP_001123561.1:lysine--tRNA ligase isoform 1 [Homo sapiens] ;NP_005539.1:lysine--tRNA ligase isoform 2 [Homo sapiens] ;	0	0	0.000141	1	3.463	1.5411	0.000186	1	2.828	1.0076	0.000355	2	9.634	2.9127	0	0			0	0			0.000544	1	4.648	1.7004	5.8e-05	2	7.894	2.394	0.000117	2	8.116	3.0606	7e-05	1	5.02	1.9159	6e-05	1	5.666	1.6726	8.9e-05	2	5.49	1.6098	0	0
544	VPS28	NP_057292.1	vacuolar protein sorting-associated protein 28 homolog isoform 1 [Homo sapiens]	0	0	0.000169	1	3.461	1.5015	0	0			0	0			0	0			0	0			0	0			0	0			0	0			0	0			0	0			0	0			0	0
545	ACTR1B	NP_005726.1	beta-centractin [Homo sapiens]	3.6e-05	1	5.1e-05	2	3.461	1.0708	0	0	-3.765	-1.7545	9.3e-05	1	0.935	0.2904	5.4e-05	1	0.005	0.0018	0	0	-3.422	-1.4275	0	0	-3.275	-1.117	0	0	-3.14	-1.2655	0	0	-3.92	-1.3704	0	0	-3.6	-1.2346	4.1e-05	2	6.359	1.6442	0	0	-3.175	-1.2902	9.1e-05	1	2.045	0.6965
546	IPO8	NP_001177924.1	1 genes:IPO8.NP_001177924.1:importin-8 isoform 2 [Homo sapiens] ;NP_006381.2:importin-8 isoform 1 [Homo sapiens] ;	0	0	3.7e-05	1	3.46	1.5796	0	0			0	0			0	0			4.8e-05	2	7.044	2.1548	0	0			0	0			0	0			0	0			0	0			0	0			4.6e-05	1	5.471	1.9664
547	KIAA1429	NP_056311.2	protein virilizer homolog isoform 1 [Homo sapiens]	0	0	1e-05	1	3.46	1.5431	0	0			1.1e-05	1	3.473	1.4452	0	0			0	0			0	0			0	0			0	0			0	0			0	0			0	0			0	0
548	PITRM1	NP_001229236.1	1 genes:PITRM1.NP_001229236.1:presequence protease, mitochondrial isoform 1 precursor [Homo sapiens] ;NP_001334658.1:presequence protease, mitochondrial isoform 8 [Homo sapiens] ;NP_055704.2:presequence protease, mitochondrial isoform 2 precursor [Homo sapiens] ;	0	0	5.4e-05	1	3.459	1.4256	0	0			2e-05	1	3.691	1.5818	0	0			0	0			0	0			0	0			0	0			0	0			0	0			0	0			0.000109	1	6.185	1.9223
549	VSIG8	NP_001013683.1	V-set and immunoglobulin domain-containing protein 8 precursor [Homo sapiens]	0	0	0.000154	1	3.458	1.5091	0	0			0	0			0	0			0.000292	1	5.495	1.8536	0	0			0	0			0	0			0	0			0	0			0	0			0	0
550	H2AFZ	NP_002097.1	histone H2A.Z [Homo sapiens]	0.001314	3	0.001053	4	3.45	0.962	0.001491	2	-3.205	-0.9461	0.006321	2	-1.524	-0.4361	0.001214	3	0.269	0.0791	0.000895	4	7.2	2.4084	0.001087	1	-6.074	-1.5239	0.000411	2	-1.55	-0.4316	0.00088	3	2.539	0.766	0.001287	1	-4.404	-1.281	0.00238	3	8.142	2.6357	0.000982	5	7.882	2.5386	0.001272	2	1.681	0.434
551	SLC38A9	NP_001336314.1	1 genes:SLC38A9.NP_001336314.1:sodium-coupled neutral amino acid transporter 9 isoform 5 [Homo sapiens] ;NP_775785.2:sodium-coupled neutral amino acid transporter 9 isoform 1 [Homo sapiens] ;	0	0	3.1e-05	1	3.449	1.3698	0	0			0	0			0	0			0	0			0	0			0	0			0	0			0	0			0	0			0	0			0	0
552	CLPTM1L	NP_110409.2	cleft lip and palate transmembrane protein 1-like protein [Homo sapiens]	0	0	8.6e-05	1	3.449	1.2158	0	0			0	0			0	0			3.7e-05	1	3.998	1.8927	0	0			0	0			0	0			0	0			0	0			0	0			0	0
553	P4HA2	NP_001352609.1	1 genes:P4HA2.NP_001352609.1:prolyl 4-hydroxylase subunit alpha-2 isoform 2 precursor [Homo sapiens] ;NP_004190.1:prolyl 4-hydroxylase subunit alpha-2 isoform 1 precursor [Homo sapiens] ;	4.5e-05	1	6.1e-05	2	3.449	1.1445	0.000115	2	3.746	1.2356	7.7e-05	1	1.424	0.4568	0.000106	2	4.103	1.405	5.6e-05	1	0.993	0.3529	0	0	-3.461	-1.7055	0.000252	2	4.605	1.6762	0.000134	1	1.285	0.4147	0	0	-2.966	-1.1441	7.9e-05	2	7.566	2.5456	0.000139	2	3.816	1.078	3.6e-05	1	2.73	0.8641
554	TMX1	NP_110382.3	thioredoxin-related transmembrane protein 1 precursor [Homo sapiens]	0	0	5.5e-05	1	3.446	1.6015	7.7e-05	1	3.418	1.4495	0	0			0	0			0	0			0	0			0.000393	1	4.587	1.8759	8.5e-05	1	4.3	1.5386	0	0			0.000417	1	5.304	1.6387	7.4e-05	1	3.036	1.2621	0	0
555	PSMC1	NP_002793.2	26S proteasome regulatory subunit 4 isoform a [Homo sapiens]	5.5e-05	1	0.000102	2	3.445	1.1475	4.9e-05	1	-0.133	-0.0467	0	0	-3.636	-1.4764	0.000511	4	10.921	3.8009	0.000415	4	15.44	5.6653	0	0	-3.41	-1.2634	7.4e-05	2	5.636	2.1865	0.000336	2	5.138	1.5283	5e-05	1	2.246	0.8042	0.000106	1	1.548	0.4197	0.000168	3	6.868	2.4028	0.000178	3	14.455	5.173
556	PRKAA2	NP_006243.2	5'-AMP-activated protein kinase catalytic subunit alpha-2 [Homo sapiens]	0	0	3.4e-05	1	3.441	1.6253	0	0			7.4e-05	1	3.705	1.3672	0	0			0	0			0	0			0	0			0	0			0	0			0	0			0	0			0	0
557	TXN	NP_003320.2	thioredoxin isoform 1 [Homo sapiens]	0.002313	4	0.004177	5	3.441	1.0896	0.001738	4	0.519	0.1977	0.000884	3	-0.893	-0.3003	0.001282	4	-0.051	-0.0171	0.000803	4	3.13	1.082	0.000656	2	-5.815	-1.6542	0.00072	2	-6.108	-1.8891	0.000781	1	-10.071	-3.2581	0.000381	2	-3.33	-0.9298	0.00087	3	3.474	1.1964	0.001913	5	4.805	1.6563	0.000433	1	-8.906	-2.7125
558	CCDC120	NP_001156793.2	1 genes:CCDC120.NP_001156793.2:coiled-coil domain-containing protein 120 isoform 1 [Homo sapiens] ;NP_001156794.1:coiled-coil domain-containing protein 120 isoform 2 [Homo sapiens] ;NP_001156795.1:coiled-coil domain-containing protein 120 isoform 4 [Homo sapiens] ;NP_296375.1:coiled-coil domain-containing protein 120 isoform 3 [Homo sapiens] ;	0	0	2.7e-05	1	3.44	1.3514	0	0			0	0			0	0			0	0			0	0			0	0			0	0			0	0			0	0			0	0			0	0
559	TM9SF1	NP_001014842.1	1 genes:TM9SF1.NP_001014842.1:transmembrane 9 superfamily member 1 isoform b precursor [Homo sapiens] ;NP_006396.2:transmembrane 9 superfamily member 1 isoform a precursor [Homo sapiens] ;	0	0	3.1e-05	1	3.435	1.6038	0	0			0	0			0	0			4.1e-05	1	3.671	1.604	0	0			0	0			0	0			0	0			0	0			0	0			0	0
560	ACTR1A	NP_005727.1	alpha-centractin [Homo sapiens]	0.000308	2	0.000222	3	3.432	1.0964	0.000149	1	-3.303	-1.2123	0.000256	2	2.077	0.5151	7e-05	2	-0.062	-0.021	0	0	-6.39	-2.3707	0.000704	1	-1.888	-0.5818	0.000362	1	-2.019	-0.5585	0.000316	1	-2.735	-0.842	0.000346	2	3.934	1.3913	4.1e-05	2	4.6	1.4865	0.000439	1	-2.744	-0.9121	0.000262	2	4.862	1.2942
561	TMEM161A	NP_001243695.1	1 genes:TMEM161A.NP_001243695.1:transmembrane protein 161A isoform 2 precursor [Homo sapiens] ;NP_060284.1:transmembrane protein 161A isoform 1 precursor [Homo sapiens] ;	0	0	4.1e-05	1	3.428	1.4062	0	0			0	0			0	0			0	0			0	0			0	0			0	0			0	0			0	0			0	0			0	0
562	RNF130	NP_001267730.1	2 genes:RNF130,RNF150.NP_001267730.1:E3 ubiquitin-protein ligase RNF130 isoform 2 precursor [Homo sapiens] ;NP_060904.2:E3 ubiquitin-protein ligase RNF130 isoform 1 precursor [Homo sapiens] ;NP_065775.1:RING finger protein 150 precursor [Homo sapiens] ;	0	0	4.9e-05	1	3.426	1.5041	0	0			0	0			0	0			0	0			0	0			0	0			0.000108	1	3.639	1.2313	0	0			0	0			8.1e-05	1	2.462	0.9424	0.000216	3	19.019	66.8051
563	FBXW11	NP_001365903.1	1 genes:FBXW11.NP_001365903.1:F-box/WD repeat-containing protein 11 isoform D [Homo sapiens] ;NP_001365905.1:F-box/WD repeat-containing protein 11 isoform F [Homo sapiens] ;NP_001365907.1:F-box/WD repeat-containing protein 11 isoform G [Homo sapiens] ;NP_001365908.1:F-box/WD repeat-containing protein 11 isoform H [Homo sapiens] ;NP_036432.2:F-box/WD repeat-containing protein 11 isoform C [Homo sapiens] ;NP_387448.2:F-box/WD repeat-containing protein 11 isoform B [Homo sapiens] ;NP_387449.2:F-box/WD repeat-containing protein 11 isoform A [Homo sapiens] ;	0	0	3.3e-05	1	3.424	1.7887	0	0			0	0			0	0			7.2e-05	1	3.837	1.5623	0	0			0	0			0	0			0	0			0	0			0	0			0	0
564	TUBB3	NP_006077.2	tubulin beta-3 chain isoform 1 [Homo sapiens]	3.6e-05	1	9.6e-05	2	3.424	1.2361	0.00017	3	6.848	2.1596	0	0	-2.917	-1.1076	0	0	-3.36	-1.4065	0.000114	2	5.019	1.7301	0	0	-3.458	-1.4816	6.1e-05	1	0.438	0.1428	0.000139	2	5.108	1.6151	2.7e-05	1	2.617	0.7578	0	0	-3.015	-1.2229	5e-05	2	3.206	1.109	8.1e-05	1	1.905	0.5604
565	PGRMC2	NP_006311.3	membrane-associated progesterone receptor component 2 [Homo sapiens]	0	0	7.9e-05	1	3.423	1.6309	0	0			0.000184	1	4.687	1.7897	0	0			0	0			0	0			0	0			0	0			0	0			0	0			0	0			0	0
566	VPS29	NP_001269079.1	1 genes:VPS29.NP_001269079.1:vacuolar protein sorting-associated protein 29 isoform 3 [Homo sapiens] ;NP_057310.1:vacuolar protein sorting-associated protein 29 isoform 1 [Homo sapiens] ;NP_476528.1:vacuolar protein sorting-associated protein 29 isoform 2 [Homo sapiens] ;	0	0	7.2e-05	1	3.423	1.4538	0	0			0	0			0	0			0	0			0	0			0	0			0	0			0	0			0	0			0	0			0	0
567	ACAA2	NP_006102.2	3-ketoacyl-CoA thiolase, mitochondrial [Homo sapiens]	6e-05	1	0.000113	2	3.423	1.104	0.000391	3	7.331	2.4058	0	0	-3.021	-1.0325	0.000419	2	4.318	1.3562	0.000252	3	10.218	3.4247	7e-05	1	1.31	0.4381	0	0	-3.118	-1.1698	0.000207	1	1.36	0.4566	0.000101	2	7.186	2.281	7.7e-05	2	6.93	2.2643	0.00022	4	10.225	3.4828	4.9e-05	1	2.115	0.6757
568	WDCP	NP_079479.1	WD repeat and coiled-coil-containing protein isoform 1 [Homo sapiens]	0	0	6.4e-05	1	3.418	1.2818	0	0			0	0			0	0			0	0			0	0			0	0			0	0			0	0			0	0			0	0			0	0
569	DCAF6	NP_001017977.1	1 genes:DCAF6. 2 proteins in this group did not match any genes. NP_001017977.1:DDB1- and CUL4-associated factor 6 isoform b [Homo sapiens] ;NP_001185885.1:DDB1- and CUL4-associated factor 6 isoform c [Homo sapiens] ;NP_001185886.1:DDB1- and CUL4-associated factor 6 isoform d [Homo sapiens] ;NP_001336702.1:DDB1- and CUL4-associated factor 6 isoform e [Homo sapiens] ;NP_001380579.1:DDB1- and CUL4-associated factor 6 isoform h [Homo sapiens] ;NP_001380580.1:DDB1- and CUL4-associated factor 6 isoform i [Homo sapiens] ;NP_060912.2:DDB1- and CUL4-associated factor 6 isoform a [Homo sapiens] ;	0	0	3.6e-05	1	3.417	1.4801	0	0			0	0			0	0			0	0			0	0			0	0			0	0			0	0			0.000124	3	18.568	83.7219	0	0			0	0
570	POTEE	NP_001077007.1	POTE ankyrin domain family member E [Homo sapiens]	0	0	0.000168	1	3.414	1.684	0.000157	1	3.74	1.4165	5.7e-05	1	3.548	1.3068	8.4e-05	1	3.128	1.3307	3.8e-05	1	3.794	1.2605	0	0			0	0			0	0			0	0			0	0			0	0			0	0
571	XPO5	NP_065801.1	exportin-5 [Homo sapiens]	0	0	2.6e-05	1	3.413	1.3043	7e-05	1	2.824	1.3681	1.7e-05	1	3.173	1.2196	6.7e-05	4	13.391	6.083	9.3e-05	3	11.893	4.4796	0	0			0	0			0	0			1.8e-05	1	5.251	1.9201	0	0			0	0			1.6e-05	1	4.948	1.6618
572	AKAP8L	NP_001278407.1	1 genes:AKAP8L.NP_001278407.1:A-kinase anchor protein 8-like isoform 2 [Homo sapiens] ;NP_055186.3:A-kinase anchor protein 8-like isoform 1 [Homo sapiens] ;	0	0	5.3e-05	1	3.412	1.5939	0	0			0	0			0	0			0	0			0	0			0	0			9.3e-05	1	4.117	1.3912	0	0			0	0			0	0			0.000113	2	11.612	4.4479
573	LONP2	NP_001287877.1	1 genes:LONP2.NP_001287877.1:lon protease homolog 2, peroxisomal isoform 2 [Homo sapiens] ;NP_001335007.1:lon protease homolog 2, peroxisomal isoform 3 [Homo sapiens] ;NP_113678.2:lon protease homolog 2, peroxisomal isoform 1 [Homo sapiens] ;	0	0	4.6e-05	1	3.412	1.46	0	0			0	0			0	0			0	0			0	0			0	0			0	0			0	0			0	0			0	0			0	0
574	BOP1	NP_056016.1	ribosome biogenesis protein BOP1 [Homo sapiens]	9.7e-05	2	6.3e-05	3	3.412	1.0371	0.000355	2	0.66	0.2041	0.000302	1	-2.44	-0.7645	0.000131	3	4.426	1.1595	9.5e-05	3	4.616	1.3647	6e-05	2	1.162	0.3648	5.4e-05	4	9.077	2.9026	0.000272	2	1.743	0.5099	0.00033	2	5.684	1.6853	0.000129	2	4.194	1.0475	6.6e-05	4	6.45	2.1454	6.9e-05	2	5.114	1.4615
575	HGH1	NP_057542.2	protein HGH1 homolog [Homo sapiens]	0	0	4.5e-05	1	3.406	1.3578	0	0			0	0			0	0			5.2e-05	1	4.135	1.3389	0	0			0	0			0	0			0	0			0	0			0	0			0	0
576	TAF5	NP_008882.2	1 genes:TAF5.NP_008882.2:transcription initiation factor TFIID subunit 5 isoform 1 [Homo sapiens] ;NP_620640.1:transcription initiation factor TFIID subunit 5 isoform 2 [Homo sapiens] ;	0	0	2.3e-05	1	3.405	1.0257	0	0			0	0			0	0			0	0			0	0			5.7e-05	1	3.752	1.2894	0	0			0	0			0	0			0	0			0	0
577	WDR12	NP_060726.3	ribosome biogenesis protein WDR12 isoform 1 [Homo sapiens]	0.000113	1	6.4e-05	2	3.404	1.1779	0.000443	2	3.577	1.1859	0.000291	1	1.264	0.4371	7.7e-05	1	-0.336	-0.1143	0	0	-3.164	-1.1854	0	0	-3.26	-1.0848	5.5e-05	2	3.784	1.2386	0.000145	2	5.319	2.0099	0.000208	1	1.562	0.5113	0	0	-2.992	-1.0659	0	0	-3.315	-1.4207	0	0	-3.047	-1.047
578	TSSC4	NP_001284590.1	1 genes:TSSC4.NP_001284590.1:protein TSSC4 isoform b [Homo sapiens] ;NP_005697.2:protein TSSC4 isoform a [Homo sapiens] ;	0	0	6.7e-05	1	3.402	1.1962	0	0			0	0			0	0			0	0			0	0			0	0			0	0			0	0			8.8e-05	1	5.57	2.0227	0	0			0	0
579	HMBS	NP_000181.2	1 genes:HMBS.NP_000181.2:porphobilinogen deaminase isoform 1 [Homo sapiens] ;NP_001019553.1:porphobilinogen deaminase isoform 2 [Homo sapiens] ;NP_001245137.1:porphobilinogen deaminase isoform 3 [Homo sapiens] ;NP_001245138.1:porphobilinogen deaminase isoform 4 [Homo sapiens] ;	0	0	4.9e-05	1	3.398	1.3834	0	0			0	0			0	0			0	0			0	0			0	0			0	0			0	0			0	0			0	0			0	0
580	C1QBP	NP_001203.1	complement component 1 Q subcomponent-binding protein, mitochondrial precursor [Homo sapiens]	0.001211	4	0.001118	5	3.398	1.2919	0.001057	4	0.299	0.1197	0.00102	3	-0.102	-0.028	0.001073	4	1.158	0.3603	0.000779	4	3.297	1.0811	0.000994	2	-4.407	-1.3653	0.001555	4	3.896	1.3579	0.001286	4	4.541	1.729	0.001621	3	4.59	1.5152	0.000998	2	-2.307	-0.6796	0.00133	5	3.917	1.5013	0.001027	3	3.709	1.1039
581	PSMD4	NP_002801.1	26S proteasome non-ATPase regulatory subunit 4 isoform 2 [Homo sapiens]	0	0	4.7e-05	1	3.394	1.5539	0.000149	1	3.43	1.4352	0	0			0	0			0	0			0	0			6e-05	1	3.194	1.1521	6.3e-05	1	4.393	1.7697	0	0			0	0			0	0			0	0
582	DYNLT1	NP_001278531.1	1 genes:DYNLT1.NP_001278531.1:dynein light chain Tctex-type 1 isoform 2 [Homo sapiens] ;NP_001278532.1:dynein light chain Tctex-type 1 isoform 3 [Homo sapiens] ;NP_006510.1:dynein light chain Tctex-type 1 isoform 1 [Homo sapiens] ;	0	0	0.000377	1	3.392	1.2149	0	0			0.000414	1	3.681	1.2352	0	0			0	0			0	0			0.000229	1	4.04	1.3617	0.000481	1	4.726	1.9127	0.000666	1	6.459	2.004	0	0			0	0			0	0
583	NUP62	NP_714941.1	nuclear pore glycoprotein p62 [Homo sapiens]	0	0	3.6e-05	1	3.39	1.4321	0	0			0	0			0	0			3.9e-05	1	3.487	1.1517	0	0			0	0			0	0			0	0			0	0			0	0			8.7e-05	1	4.721	1.4929
584	GOT1	NP_002070.1	aspartate aminotransferase, cytoplasmic [Homo sapiens]	0	0	4.5e-05	1	3.39	1.3986	0	0			5e-05	1	4.123	1.6386	0	0			0	0			0	0			0	0			6.6e-05	1	3.651	1.5465	0	0			9.1e-05	1	5.654	1.9485	5e-05	1	3.112	1.3714	0	0
585	NME1-NME2	NP_001018146.1	NME1-NME2 protein [Homo sapiens]	0.001144	2	0.000483	3	3.385	1.0034	0.000895	3	3.539	0.9666	0.00081	2	1.764	0.5672	0.000738	3	3.859	1.2732	0.000668	4	10.589	3.4548	0.000916	4	10.914	3.1905	0.0006	4	9.878	3.5401	0.000643	4	9.975	3.1432	0.001246	3	10.743	2.6883	0.000564	3	11.142	3.5014	0.000663	5	10.684	3.707	0.000273	3	9.85	3.0074
586	DYRK1A	NP_001387.2	1 genes:DYRK1A.NP_001387.2:dual specificity tyrosine-phosphorylation-regulated kinase 1A isoform 1 [Homo sapiens] ;NP_569120.1:dual specificity tyrosine-phosphorylation-regulated kinase 1A isoform 2 [Homo sapiens] ;	0	0	4.9e-05	1	3.384	1.4946	0	0			2.7e-05	1	3.809	1.6209	0	0			2.6e-05	1	3.787	1.7663	0	0			0	0			0	0			2.9e-05	1	5.166	1.7186	0	0			0	0			0	0
587	SEC13	NP_001129498.1	1 genes:SEC13.NP_001129498.1:protein SEC13 homolog isoform 3 [Homo sapiens] ;NP_001129704.1:protein SEC13 homolog isoform 2 [Homo sapiens] ;NP_109598.2:protein SEC13 homolog isoform 4 [Homo sapiens] ;NP_899195.1:protein SEC13 homolog isoform 1 [Homo sapiens] ;	0	0	0.000203	1	3.377	1.29	0	0			0	0			0	0			0	0			0	0			0	0			0	0			0	0			0	0			0	0			0.000105	1	5.801	2.0026
588	RPS13	NP_001008.1	40S ribosomal protein S13 [Homo sapiens]	0	0	0.000247	1	3.371	1.5349	0	0			0	0			0	0			0.000133	1	4.016	1.4353	0	0			0.000182	1	4.272	1.4789	0	0			0.000436	1	5.866	1.7224	0.000155	1	6.078	2.1055	0	0			0	0
589	GTF2H2C_2	NP_001341368.1	3 genes:GTF2H2,GTF2H2C,GTF2H2C_2. 4 proteins in this group did not match any genes. NP_001341368.1:general transcription factor IIH subunit 2-like protein isoform 2 [Homo sapiens] ;NP_001351501.1:general transcription factor IIH subunit 2 isoform c [Homo sapiens] ;NP_001351502.1:general transcription factor IIH subunit 2 isoform d [Homo sapiens] ;NP_001362930.1:general transcription factor IIH subunit 2-like protein isoform 1 [Homo sapiens] ;NP_001362931.1:general transcription factor IIH subunit 2-like protein isoform 2 [Homo sapiens] ;NP_001362932.1:general transcription factor IIH subunit 2-like protein isoform 3 [Homo sapiens] ;NP_001362934.1:general transcription factor IIH subunit 2-like protein isoform 5 [Homo sapiens] ;NP_001362935.1:general transcription factor IIH subunit 2-like protein isoform 6 [Homo sapiens] ;NP_001382322.1:general transcription factor IIH subunit 2 isoform g [Homo sapiens] ;NP_001382323.1:general transcription factor IIH subunit 2 isoform h [Homo sapiens] ;NP_001382325.1:general transcription factor IIH subunit 2 isoform e [Homo sapiens] ;NP_001382328.1:general transcription factor IIH subunit 2 isoform b [Homo sapiens] ;NP_001506.1:general transcription factor IIH subunit 2 isoform a [Homo sapiens] ;	0	0	9.1e-05	1	3.369	1.423	0	0			0	0			0	0			0	0			0	0			0	0			0	0			0	0			0	0			0	0			0	0
590	LDHA	NP_001128711.1	L-lactate dehydrogenase A chain isoform 2 [Homo sapiens]	0.000572	2	0.000128	3	3.369	1.0214	0.00044	3	3.617	1.0029	0.000474	1	-2.958	-0.8866	0.000622	1	-4.622	-1.5348	0.000123	2	2.17	0.5702	0.000277	2	1.008	0.2848	0.000268	2	1.155	0.3405	0.000275	2	1.199	0.3637	0	0	-6.547	-1.8911	0	0	-6.394	-2.2595	0.00047	3	3.12	1.0505	0.000186	2	4.222	1.1134
591	TIMM23B	NP_001277046.1	2 genes:TIMM23,TIMM23B.NP_001277046.1:mitochondrial import inner membrane translocase subunit Tim23B isoform 1 [Homo sapiens] ;NP_001277047.1:mitochondrial import inner membrane translocase subunit Tim23B isoform 2 [Homo sapiens] ;NP_006318.1:mitochondrial import inner membrane translocase subunit Tim23 [Homo sapiens] ;	0	0	9.9e-05	1	3.368	1.2445	0	0			0	0			0	0			0	0			0	0			0	0			0	0			0	0			0	0			0	0			0	0
592	POLR1B	NP_001131076.1	1 genes:POLR1B.NP_001131076.1:DNA-directed RNA polymerase I subunit RPA2 isoform 2 [Homo sapiens] ;NP_001269701.1:DNA-directed RNA polymerase I subunit RPA2 isoform 3 [Homo sapiens] ;NP_001269703.1:DNA-directed RNA polymerase I subunit RPA2 isoform 4 [Homo sapiens] ;NP_001358898.1:DNA-directed RNA polymerase I subunit RPA2 isoform 7 [Homo sapiens] ;NP_001358899.1:DNA-directed RNA polymerase I subunit RPA2 isoform 6 [Homo sapiens] ;NP_001358900.1:DNA-directed RNA polymerase I subunit RPA2 isoform 5 [Homo sapiens] ;NP_061887.2:DNA-directed RNA polymerase I subunit RPA2 isoform 1 [Homo sapiens] ;	0	0	1.7e-05	1	3.367	1.333	0	0			0	0			0	0			0	0			0	0			0	0			0	0			0	0			0	0			0	0			0	0
593	FAM105A	NP_061891.1	inactive ubiquitin thioesterase OTULINL [Homo sapiens]	0	0	8.7e-05	1	3.362	1.3008	0	0			0	0			0	0			0	0			0	0			0	0			0	0			0	0			0	0			0	0			0	0
594		NP_001381815.1	1 genes:LIMA1. 4 proteins in this group did not match any genes. NP_001381815.1:LIM domain and actin-binding protein 1 isoform 1 [Homo sapiens] ;NP_001381818.1:LIM domain and actin-binding protein 1 isoform 5 [Homo sapiens] ;NP_001381819.1:LIM domain and actin-binding protein 1 isoform 6 [Homo sapiens] ;NP_001381821.1:LIM domain and actin-binding protein 1 isoform 8 [Homo sapiens] ;NP_057441.1:LIM domain and actin-binding protein 1 isoform 2 [Homo sapiens] ;	0	0	2.5e-05	1	3.361	1.3373	0	0			0	0			5.3e-05	1	2.973	1.3242	4.6e-05	2	8.465	3.1758	0	0			0	0			0	0			0	0			0	0			0	0			2.5e-05	1	5.228	2.0559
595	PKP1	NP_000290.2	1 genes:PKP1.NP_000290.2:plakophilin-1 isoform 1b [Homo sapiens] ;NP_001005337.1:plakophilin-1 isoform 1a [Homo sapiens] ;	0	0	2.4e-05	1	3.356	1.4226	0	0			0	0			0	0			5.4e-05	1	3.739	1.3274	0	0			0	0			0	0			0	0			0	0			0	0			0	0
596	HIRIP3	NP_003600.2	HIRA-interacting protein 3 isoform 1 [Homo sapiens]	0.000304	2	0.000121	3	3.353	0.9272	0.000116	1	-2.991	-1.0016	0	0	-7.039	-2.5582	0.000144	3	3.039	0.9492	9.6e-05	3	6.222	1.7926	0.000131	2	1.25	0.3894	0.000199	2	2.132	0.5606	4.9e-05	1	-3.187	-1.1685	7.9e-05	1	-2.035	-0.5967	0.000148	2	4.841	1.4582	7.9e-05	5	10.08	3.8135	0.000165	3	9.062	2.5289
597	BLMH	NP_000377.1	bleomycin hydrolase [Homo sapiens]	0	0	8.2e-05	1	3.352	1.3807	8.5e-05	2	6.687	2.2913	0	0			0.00016	2	7.125	2.8787	8.9e-05	1	4.136	1.5111	0.000166	1	4.053	1.4195	0	0			5.2e-05	1	3.466	1.231	9.7e-05	1	4.492	1.3068	0	0			7.6e-05	2	6.85	2.2122	0.00015	1	5.423	1.7656
598	IRAK1	NP_001020413.1	1 genes:IRAK1.NP_001020413.1:interleukin-1 receptor-associated kinase 1 isoform 2 [Homo sapiens] ;NP_001020414.1:interleukin-1 receptor-associated kinase 1 isoform 3 [Homo sapiens] ;NP_001560.2:interleukin-1 receptor-associated kinase 1 isoform 1 [Homo sapiens] ;	0	0	8.2e-05	1	3.352	1.3641	0	0			0	0			0	0			0	0			0	0			0	0			7e-05	1	4.164	1.5638	0	0			5.5e-05	1	5.792	2.5283	0	0			0	0
599	ACTL6A	NP_004292.1	1 genes:ACTL6A.NP_004292.1:actin-like protein 6A isoform 1 [Homo sapiens] ;NP_829888.1:actin-like protein 6A isoform 2 [Homo sapiens] ;	0.000177	2	0.00011	3	3.345	1.2087	0.000131	1	-4.005	-1.2847	0.000112	2	1.504	0.4361	7.9e-05	1	-3.05	-0.9336	0.000152	2	2.574	0.7886	0.000145	1	-2.208	-0.7126	0.000155	3	5.6	1.4342	0.000202	2	2.483	0.7349	0.000102	1	-1.091	-0.3297	0.000163	1	-1.133	-0.3587	0.000128	2	-0.494	-0.1443	0.000106	1	-1.258	-0.4319
600	UTP18	NP_057085.2	U3 small nucleolar RNA-associated protein 18 homolog [Homo sapiens]	0	0	3.4e-05	1	3.344	1.3141	0	0			7.4e-05	1	4.463	1.8215	0	0			0	0			0	0			4.1e-05	1	4.134	1.5958	0	0			0	0			0	0			0	0			0	0
601	ANP32B	NP_006392.1	acidic leucine-rich nuclear phosphoprotein 32 family member B [Homo sapiens]	0.000421	1	0.000129	2	3.342	1.0924	0.000686	1	0.316	0.1111	0.000787	1	1.488	0.4878	0.000552	2	3.245	0.9369	0.000294	3	9.943	3.1254	0.000345	1	0.24	0.072	0.000157	4	13.391	4.2745	0.000391	1	0.357	0.0996	0.000359	1	2.734	0.8777	0.000556	2	8.514	2.3263	0.000334	3	6.084	1.778	0.000359	2	8.432	2.7035
602	GLRX3	NP_006532.2	glutaredoxin-3 isoform 1 [Homo sapiens]	0	0	4.6e-05	1	3.34	1.487	0	0			6.1e-05	1	3.907	1.5511	0	0			0	0			0	0			0	0			7.1e-05	1	3.815	1.5985	0.000108	1	5.651	2.1253	0	0			0	0			0	0
603	ISOC2	NP_001129673.1	1 genes:ISOC2.NP_001129673.1:isochorismatase domain-containing protein 2 isoform 1 [Homo sapiens] ;NP_078986.1:isochorismatase domain-containing protein 2 isoform 2 [Homo sapiens] ;	0.000117	1	0.000212	2	3.339	1.1471	0.00031	2	3.624	1.0766	0.0004	1	0.788	0.2562	0.000514	2	2.977	0.981	9.8e-05	1	0.53	0.1956	0	0	-3.467	-1.2584	0	0	-4.113	-1.3647	0	0	-3.348	-1.4573	0.000107	1	2.048	0.6362	0	0	-3.462	-1.3347	0	0	-3.363	-1.1791	0	0	-3.694	-1.2035
604	IQCB1	NP_001306036.1	IQ calmodulin-binding motif-containing protein 1 isoform a [Homo sapiens]	0	0	2.9e-05	1	3.336	1.44	0	0			0	0			0	0			0	0			0	0			0	0			0	0			0	0			0	0			0	0			0	0
605	RPS15	NP_001009.1	1 genes:RPS15.NP_001009.1:40S ribosomal protein S15 isoform 2 [Homo sapiens] ;NP_001295155.1:40S ribosomal protein S15 isoform 1 [Homo sapiens] ;	0	0	0.000129	1	3.333	1.6411	0	0			0	0			0	0			0.000139	1	4.103	1.4967	0	0			0.000313	1	4.404	1.6705	0	0			0	0			0	0			0.000197	1	3.848	1.4804	0.000626	1	6.147	2.4799
606	RBM7	NP_001272974.1	RNA-binding protein 7 isoform a [Homo sapiens]	0	0	0.00021	1	3.331	1.1889	0	0			0.00023	1	4.437	1.6494	0	0			7.5e-05	1	3.88	1.4514	0	0			0	0			0	0			0	0			0	0			0	0			0	0
607	SCAF11	NP_004710.2	protein SCAF11 [Homo sapiens]	0	0	1.1e-05	1	3.33	1.5111	0	0			4.2e-05	1	4.195	1.7662	0	0			2.8e-05	1	4.114	1.6133	0	0			1.6e-05	1	3.447	1.4814	0	0			3e-05	1	4.505	1.535	0	0			4.3e-05	2	6.159	2.0898	0	0
608	FECH	NP_000131.2	1 genes:FECH.NP_000131.2:ferrochelatase, mitochondrial isoform b precursor [Homo sapiens] ;NP_001012533.1:ferrochelatase, mitochondrial isoform a precursor [Homo sapiens] ;NP_001358023.1:ferrochelatase, mitochondrial isoform c [Homo sapiens] ;NP_001361707.1:ferrochelatase, mitochondrial isoform e [Homo sapiens] ;	0	0	4.2e-05	1	3.33	1.3046	5.1e-05	1	3.087	1.3265	0	0			0	0			9.5e-05	1	4.177	1.4689	6.6e-05	1	4.278	1.8026	0	0			0.000129	1	4.311	1.4986	0	0			0	0			9.7e-05	1	2.981	1.0723	0	0
609	MTPAP	NP_060579.3	poly(A) RNA polymerase, mitochondrial precursor [Homo sapiens]	0	0	3.2e-05	1	3.329	1.3293	0	0			0	0			0	0			9.5e-05	2	7.769	3.1697	0	0			0	0			0	0			0	0			0	0			0	0			3.3e-05	1	5.079	1.7557
610	STT3B	NP_849193.1	dolichyl-diphosphooligosaccharide--protein glycosyltransferase subunit STT3B [Homo sapiens]	0	0	1.9e-05	1	3.326	1.6834	0	0			0	0			0	0			0	0			0	0			0	0			0	0			0	0			0	0			0	0			0	0
611	IGF2BP3	NP_006538.2	insulin-like growth factor 2 mRNA-binding protein 3 [Homo sapiens]	0	0	3.2e-05	1	3.326	1.2083	0	0			7.1e-05	1	3.877	1.5708	0.000112	1	3.18	1.1935	5.6e-05	2	7.728	2.4676	0	0			0	0			4.1e-05	1	3.587	1.2144	0	0			0	0			0	0			6.7e-05	1	5.337	1.4093
612	OTUB1	NP_060140.2	ubiquitin thioesterase OTUB1 [Homo sapiens]	0	0	6.9e-05	1	3.323	1.3063	0	0			0	0			0.000149	1	3.184	1.3987	0	0			0	0			0	0			0	0			8.1e-05	1	4.687	1.55	0	0			0	0			0	0
613	KPNA4	NP_002259.1	importin subunit alpha-3 [Homo sapiens]	0	0	7.2e-05	1	3.322	1.3978	4.1e-05	1	3.291	1.4201	7.9e-05	1	3.466	1.3403	6.2e-05	1	3.251	1.2686	0	0			0	0			0	0			0	0			0	0			0	0			0	0			8.7e-05	1	5.542	1.6839
614	CHD3	NP_001005271.2	chromodomain-helicase-DNA-binding protein 3 isoform 3 [Homo sapiens]	0	0	1.5e-05	1	3.319	1.4157	0	0			1.1e-05	1	3.253	1.2531	0	0			1.5e-05	1	3.821	1.7867	0	0			1.2e-05	1	3.881	1.7788	0	0			0	0			0	0			0	0			0	0
615	MICOS13	NP_001352690.1	1 genes:MICOS13.NP_001352690.1:MICOS complex subunit MIC13 isoform 1 [Homo sapiens] ;NP_991330.1:MICOS complex subunit MIC13 isoform 2 precursor [Homo sapiens] ;	0	0	0.00011	1	3.317	1.4763	0	0			0	0			0	0			0.000432	1	4.62	1.706	0	0			0	0			0	0			0	0			0	0			0	0			0.000138	1	4.781	1.3237
616	TMEM68	NP_001350105.1	1 genes:TMEM68.NP_001350105.1:transmembrane protein 68 isoform 1 [Homo sapiens] ;NP_001350106.1:transmembrane protein 68 isoform 5 [Homo sapiens] ;	0	0	4.8e-05	1	3.317	1.3803	0	0			0	0			0	0			0	0			0	0			0	0			0	0			0	0			0	0			0	0			0	0
617	SCO2	NP_005129.2	protein SCO2 homolog, mitochondrial precursor [Homo sapiens]	0	0	5.8e-05	1	3.314	1.5074	0	0			7.7e-05	1	3.818	1.4318	0	0			0.000151	1	4.335	1.4619	0	0			0	0			0	0			0	0			0	0			0	0			0	0
618	RRM2	NP_001025.1	1 genes:RRM2.NP_001025.1:ribonucleoside-diphosphate reductase subunit M2 isoform 2 [Homo sapiens] ;NP_001159403.1:ribonucleoside-diphosphate reductase subunit M2 isoform 1 [Homo sapiens] ;	0	0	9.6e-05	1	3.313	1.2637	0	0			9e-05	1	4.122	1.6721	0.000166	1	2.798	1.3525	9.4e-05	1	3.577	1.2548	7.2e-05	1	4.715	1.5259	0	0			0	0			0	0			0	0			8.3e-05	3	9.814	3.5025	0	0
619	THEM6	NP_057731.1	protein THEM6 isoform 1 [Homo sapiens]	0	0	0.000179	1	3.312	1.1246	0	0			0	0			0	0			0.000194	1	3.857	1.4592	0	0			0	0			0	0			0	0			0	0			0	0			0	0
620	GSTO1	NP_001177932.1	glutathione S-transferase omega-1 isoform 3 [Homo sapiens]	0.000225	1	0.000127	2	3.312	0.8619	0.000349	2	3.169	1.086	0.000192	1	0.894	0.2598	0.00048	1	-0.621	-0.2174	0.000443	2	6.141	1.8606	0.000653	1	1.676	0.6229	0.000532	1	0.95	0.3023	0.000287	2	5.627	1.8143	0.000272	2	7.865	2.1067	0.00011	1	2.429	0.6756	0.000162	3	6.827	1.9655	0.000181	1	1.972	0.5191
621	FBXL12	NP_001303865.1	1 genes:FBXL12.NP_001303865.1:F-box/LRR-repeat protein 12 isoform b [Homo sapiens] ;NP_001303871.1:F-box/LRR-repeat protein 12 isoform c [Homo sapiens] ;NP_060173.1:F-box/LRR-repeat protein 12 isoform a [Homo sapiens] ;	0	0	6.4e-05	1	3.311	1.3389	0	0			0	0			0	0			0	0			0	0			0	0			0	0			0	0			0	0			0	0			0	0
622	YAF2	NP_001177906.1	1 genes:YAF2.NP_001177906.1:YY1-associated factor 2 isoform 3 [Homo sapiens] ;NP_001177908.1:YY1-associated factor 2 isoform 1 [Homo sapiens] ;NP_005739.2:YY1-associated factor 2 isoform 2 [Homo sapiens] ;	0	0	0.000135	1	3.311	1.2173	0	0			0	0			0	0			0	0			0	0			0	0			0	0			0	0			0	0			0	0			0	0
623	AURKB	NP_001271455.1	1 genes:AURKB.NP_001271455.1:aurora kinase B isoform 3 [Homo sapiens] ;NP_001300880.1:aurora kinase B isoform 2 [Homo sapiens] ;NP_001300881.1:aurora kinase B isoform 4 [Homo sapiens] ;NP_001300882.1:aurora kinase B isoform 5 [Homo sapiens] ;NP_001300883.1:aurora kinase B isoform 6 [Homo sapiens] ;NP_001300884.1:aurora kinase B isoform 7 [Homo sapiens] ;NP_004208.2:aurora kinase B isoform 1 [Homo sapiens] ;	0	0	0.000108	1	3.308	1.3134	0	0			0	0			0.000188	1	3.269	1.3141	0.000175	1	4.619	1.8519	0	0			6.6e-05	1	3.75	1.3256	0	0			0	0			0	0			0	0			0.000132	1	5.92	2.1882
624	CPSF3	NP_001308763.1	1 genes:CPSF3.NP_001308763.1:cleavage and polyadenylation specificity factor subunit 3 isoform b [Homo sapiens] ;NP_001308765.1:cleavage and polyadenylation specificity factor subunit 3 isoform d [Homo sapiens] ;NP_057291.1:cleavage and polyadenylation specificity factor subunit 3 isoform a [Homo sapiens] ;	0.000772	3	0.000226	4	3.308	1.1671	0.000845	2	-3.513	-0.9316	0.000811	3	2.693	0.6777	0.00067	4	4.349	1.3501	0.000517	4	6.407	2.1394	0.000991	3	2.068	0.5579	0.000395	4	7.487	2.567	0.00084	3	2.919	0.918	0.001243	2	2.162	0.6498	0.000391	3	7.154	2.4862	0.000683	5	7.369	2.284	0.000395	3	7.829	2.4503
625	NPEPPS	NP_001317186.1	1 genes:NPEPPS.NP_001317186.1:puromycin-sensitive aminopeptidase isoform 2 [Homo sapiens] ;NP_006301.3:puromycin-sensitive aminopeptidase isoform 1 [Homo sapiens] ;	0	0	6.1e-05	1	3.307	1.3658	0	0			0	0			0	0			9.8e-05	1	3.803	1.3481	0	0			3e-05	1	3.602	1.4663	0	0			0	0			0	0			2.3e-05	1	3.34	1.2578	0	0
626	HEXB	NP_000512.2	1 genes:HEXB.NP_000512.2:beta-hexosaminidase subunit beta isoform 1 preproprotein [Homo sapiens] ;NP_001278933.1:beta-hexosaminidase subunit beta isoform 2 [Homo sapiens] ;	0	0	6.7e-05	1	3.306	1.432	0.000101	1	3.109	1.1154	7.4e-05	1	3.841	1.5181	0	0			0.000109	1	4.64	1.6823	5e-05	1	3.468	1.3059	0	0			0	0			0	0			4.2e-05	1	5.8	2.2649	4e-05	2	6.04	2.1691	0	0
627	POLE3	NP_059139.3	DNA polymerase epsilon subunit 3 [Homo sapiens]	0	0	0.000127	1	3.304	1.4083	0.000146	1	3.667	1.723	0	0			0	0			0.000249	1	3.717	1.331	0	0			0.000309	1	4.278	1.5928	0	0			0	0			0.000159	1	5.832	1.5095	0.00014	1	3.389	1.4604	0	0
628	ACTR2	NP_005713.1	actin-related protein 2 isoform b [Homo sapiens]	0.000122	1	0.000268	2	3.301	1.0865	5.5e-05	1	-0.294	-0.1061	0.000104	1	0.821	0.2248	0	0	-3.248	-1.3306	0.000115	2	4.596	1.3976	7.1e-05	1	0.017	0.0057	0	0	-3.562	-1.3848	0	0	-3.029	-0.9755	0	0	-3.378	-0.9972	0	0	-4.124	-1.5687	0	0	-3.518	-1.6214	4.9e-05	1	2.134	0.6476
629	PPP3CA	NP_000935.1	1 genes:PPP3CA.NP_000935.1:serine/threonine-protein phosphatase 2B catalytic subunit alpha isoform isoform 1 [Homo sapiens] ;NP_001124163.1:serine/threonine-protein phosphatase 2B catalytic subunit alpha isoform isoform 2 [Homo sapiens] ;NP_001124164.1:serine/threonine-protein phosphatase 2B catalytic subunit alpha isoform isoform 3 [Homo sapiens] ;	0	0	3e-05	1	3.299	1.3954	0	0			0	0			0	0			0	0			0	0			0	0			0	0			0	0			0	0			0	0			0	0
630	PNO1	NP_001316845.1	1 genes:PNO1.NP_001316845.1:RNA-binding protein PNO1 isoform 2 [Homo sapiens] ;NP_001316846.1:RNA-binding protein PNO1 isoform 3 [Homo sapiens] ;NP_064528.1:RNA-binding protein PNO1 isoform 1 [Homo sapiens] ;	0	0	8.4e-05	1	3.298	1.5419	0	0			0	0			0	0			0	0			0	0			0	0			0	0			0	0			0	0			0	0			0	0
631	TRMT11	NP_001026882.2	1 genes:TRMT11.NP_001026882.2:tRNA (guanine(10)-N2)-methyltransferase homolog isoform a [Homo sapiens] ;NP_001337509.1:tRNA (guanine(10)-N2)-methyltransferase homolog isoform b [Homo sapiens] ;NP_001337513.1:tRNA (guanine(10)-N2)-methyltransferase homolog isoform c [Homo sapiens] ;	0	0	4e-05	1	3.298	1.4817	0	0			8.9e-05	1	3.972	1.4495	0	0			0	0			0	0			0	0			0	0			0	0			0	0			0	0			0	0
632	GPX8	NP_001008398.2	1 genes:GPX8.NP_001008398.2:probable glutathione peroxidase 8 isoform a [Homo sapiens] ;NP_001293126.1:probable glutathione peroxidase 8 isoform b [Homo sapiens] ;	0	0	7.4e-05	1	3.297	1.5444	0	0			0	0			0	0			0	0			0	0			0	0			0	0			0	0			0	0			0	0			0	0
633	ABHD14B	NP_116139.1	protein ABHD14B isoform 1 [Homo sapiens]	0.000229	1	0.000236	2	3.297	1.0629	0	0	-3.747	-1.3803	0	0	-3.877	-1.5646	0	0	-3.602	-1.4638	0.000671	1	1.786	0.5488	0	0	-3.406	-1.3714	0	0	-4.149	-1.5206	0.000187	2	4.601	1.3542	0	0	-3.22	-1.2025	0	0	-3.947	-1.3224	0	0	-3.501	-1.3274	0.000184	1	0.493	0.1324
634	NUS1	NP_612468.1	dehydrodolichyl diphosphate synthase complex subunit NUS1 [Homo sapiens]	0	0	0.000158	1	3.296	1.093	0	0			0	0			0	0			0	0			0	0			0	0			0	0			0	0			0	0			0	0			0	0
635	TBX10	NP_005986.2	T-box transcription factor TBX10 [Homo sapiens]	0	0	4.8e-05	1	3.293	1.3501	0	0			0	0			0	0			0	0			0	0			0	0			0	0			0	0			0	0			0	0			0	0
636	THOC5	NP_003669.4	THO complex subunit 5 homolog [Homo sapiens]	0	0	5.5e-05	1	3.292	1.2271	0	0			4.1e-05	2	7.96	2.8318	0	0			0	0			0.000332	1	4.077	1.4509	0	0			4e-05	1	4.259	1.5702	0	0			3.4e-05	1	4.889	1.6987	0	0			0	0
637	CEP63	NP_001340038.1	1 genes:CEP63.NP_001340038.1:centrosomal protein of 63 kDa isoform e [Homo sapiens] ;NP_001340041.1:centrosomal protein of 63 kDa isoform b [Homo sapiens] ;NP_001340046.1:centrosomal protein of 63 kDa isoform f [Homo sapiens] ;NP_001340047.1:centrosomal protein of 63 kDa isoform g [Homo sapiens] ;NP_001340051.1:centrosomal protein of 63 kDa isoform c [Homo sapiens] ;NP_001340053.1:centrosomal protein of 63 kDa isoform d [Homo sapiens] ;NP_001340054.1:centrosomal protein of 63 kDa isoform h [Homo sapiens] ;NP_001340055.1:centrosomal protein of 63 kDa isoform i [Homo sapiens] ;NP_079456.2:centrosomal protein of 63 kDa isoform a [Homo sapiens] ;	0	0	2.8e-05	1	3.291	1.298	0	0			0	0			0	0			0	0			0	0			0	0			0	0			0	0			0	0			0	0			0	0
638	MAPK3	NP_001035145.1	4 genes:MAPK1,MAPK3,MAPK4,MAPK6.NP_001035145.1:mitogen-activated protein kinase 3 isoform 2 [Homo sapiens] ;NP_001103361.1:mitogen-activated protein kinase 3 isoform 3 [Homo sapiens] ;NP_001278969.1:mitogen-activated protein kinase 4 isoform 3 [Homo sapiens] ;NP_002737.2:mitogen-activated protein kinase 3 isoform 1 [Homo sapiens] ;NP_002738.2:mitogen-activated protein kinase 4 isoform 1 [Homo sapiens] ;NP_002739.1:mitogen-activated protein kinase 6 [Homo sapiens] ;NP_620407.1:mitogen-activated protein kinase 1 [Homo sapiens] ;	0	0	5.2e-05	1	3.29	1.4399	0	0			0	0			0.000113	1	3.388	1.5707	0	0			0	0			0	0			0	0			0	0			0	0			0	0			0	0
639	ENO3	NP_001180432.1	beta-enolase isoform 2 [Homo sapiens]	0	0	0.000771	1	3.289	1.1697	0	0			5.9e-05	1	3.423	1.1128	0	0			6.5e-05	1	4.452	1.3332	0	0			0	0			0	0			0.000249	1	6.688	2.7148	0	0			0	0			0	0
640	NUP88	NP_001307582.1	1 genes:NUP88.NP_001307582.1:nuclear pore complex protein Nup88 isoform 1 [Homo sapiens] ;NP_002523.2:nuclear pore complex protein Nup88 isoform 2 [Homo sapiens] ;	0	0	4.9e-05	1	3.288	1.4449	0	0			0	0			0	0			0	0			0	0			0	0			0	0			0	0			0	0			0	0			0	0
641	C14orf169	NP_078920.2	ribosomal oxygenase 1 [Homo sapiens]	0	0	2.9e-05	1	3.287	1.5508	0	0			6.4e-05	1	3.988	1.4134	0	0			3.1e-05	1	3.468	1.3899	0	0			0	0			0	0			0	0			7.3e-05	1	5.439	2.0792	0	0			0	0
642	STK11IP	NP_443134.3	serine/threonine-protein kinase 11-interacting protein [Homo sapiens]	0	0	2.8e-05	1	3.286	1.2264	0	0			0	0			0	0			0	0			0	0			0	0			0	0			0	0			0	0			0	0			0	0
643	AKR7A2	NP_003680.2	aflatoxin B1 aldehyde reductase member 2 isoform 1 [Homo sapiens]	0	0	0.000104	1	3.284	1.3342	6e-05	1	3.662	1.4017	0	0			0	0			0	0			7.8e-05	1	3.67	1.5768	6.3e-05	1	3.558	1.3975	0	0			0	0			0	0			0.000287	1	2.679	0.9539	0	0
644	NAXE	NP_658985.2	NAD(P)H-hydrate epimerase precursor [Homo sapiens]	0	0	0.00013	1	3.283	1.3843	0	0			0.000142	1	3.761	1.284	0.000422	1	3.536	1.3827	0	0			0	0			0	0			0	0			0	0			0	0			0.000286	1	3.462	1.4703	6.7e-05	1	5.654	2.2408
645	MRPL50	NP_061924.1	39S ribosomal protein L50, mitochondrial [Homo sapiens]	0	0	0.000118	1	3.283	1.3776	0	0			0	0			0	0			0	0			0	0			0	0			0	0			0	0			0	0			0	0			0	0
646	IRF2BP1	NP_056464.1	interferon regulatory factor 2-binding protein 1 [Homo sapiens]	0	0	5.3e-05	1	3.282	1.4656	0	0			3.5e-05	1	3.699	1.4184	0	0			0	0			0	0			0	0			0	0			0	0			0	0			0	0			0	0
647	PHIP	NP_060404.4	PH-interacting protein [Homo sapiens]	0	0	1e-05	1	3.282	1.448	4.6e-05	1	3.158	1.362	0	0			0	0			0	0			0	0			0	0			0	0			0	0			0	0			1.7e-05	2	4.991	1.708	7.5e-05	1	4.901	1.7179
648	ALDH3A2	NP_001356066.1	1 genes:ALDH3A2.NP_001356066.1:aldehyde dehydrogenase family 3 member A2 isoform 1 [Homo sapiens] ;NP_001356068.1:aldehyde dehydrogenase family 3 member A2 isoform 2 [Homo sapiens] ;NP_001356075.1:aldehyde dehydrogenase family 3 member A2 isoform 3 [Homo sapiens] ;NP_001356077.1:aldehyde dehydrogenase family 3 member A2 isoform 4 [Homo sapiens] ;	0	0	3.7e-05	1	3.28	1.5073	0	0			0	0			6.4e-05	1	3.292	1.2412	7.9e-05	1	4.471	1.7338	0	0			4.9e-05	2	8.235	3.1067	4.7e-05	1	3.813	1.5801	0	0			0	0			0	0			0	0
649	RBMS1	NP_002888.1	1 genes:RBMS1.NP_002888.1:RNA-binding motif, single-stranded-interacting protein 1 isoform c [Homo sapiens] ;NP_058520.1:RNA-binding motif, single-stranded-interacting protein 1 isoform a [Homo sapiens] ;	0	0	4.6e-05	1	3.28	1.2169	0	0			0.000153	1	4.253	1.625	0	0			0	0			0	0			5.6e-05	1	3.938	1.4242	0.000118	1	4.134	1.6984	9e-05	1	5.925	1.971	0	0			0.000102	1	3.266	1.1336	0	0
650	TMEM33	NP_060596.2	transmembrane protein 33 [Homo sapiens]	0	0	6.2e-05	1	3.279	1.3596	0	0			0.000166	1	4.453	1.6546	0.000131	1	2.976	0.9089	0	0			0	0			0	0			0	0			0	0			0	0			0	0			0	0
651	SART3	NP_055521.1	squamous cell carcinoma antigen recognized by T-cells 3 [Homo sapiens]	0	0	1.9e-05	1	3.27	1.3852	0	0			6.4e-05	1	3.46	1.2723	8.4e-05	1	3.462	1.2401	0	0			0	0			4.7e-05	1	3.91	1.5957	2.5e-05	1	3.967	1.4414	0	0			4.9e-05	1	5.45	2.2262	2.6e-05	2	5.274	1.8312	0	0
652	MFGE8	NP_001108086.1	1 genes:MFGE8.NP_001108086.1:lactadherin isoform b precursor [Homo sapiens] ;NP_001297248.1:lactadherin isoform d precursor [Homo sapiens] ;NP_001297249.1:lactadherin isoform c [Homo sapiens] ;NP_005919.2:lactadherin isoform a preproprotein [Homo sapiens] ;	0	0	4.6e-05	1	3.268	1.4631	0	0			0	0			0	0			0	0			0	0			0	0			0	0			0	0			0	0			0	0			0	0
653	PEBP1	NP_002558.1	phosphatidylethanolamine-binding protein 1 [Homo sapiens]	0	0	0.0001	1	3.262	1.2464	0.000369	2	6.595	2.2277	0.000438	1	3.335	1.146	0.000433	1	3.234	1.327	0	0			0.000149	1	3.098	1.0255	0.000257	1	3.745	1.1613	0.000346	2	9.061	3.7058	0.000155	2	11.033	3.4411	0.0005	1	5.549	1.7384	0.000276	2	5.834	1.8995	0	0
654	FAM96B	NP_057146.1	cytosolic iron-sulfur assembly component 2B [Homo sapiens]	0	0	9.4e-05	1	3.257	1.369	0	0			0	0			0.000209	1	2.712	0.9176	0.000606	2	8.955	2.9782	0	0			0	0			0	0			0	0			0	0			0	0			0	0
655	BAG6	NP_001186626.1	1 genes:BAG6. 23 proteins in this group did not match any genes. NP_001186626.1:large proline-rich protein BAG6 isoform 3 [Homo sapiens] ;NP_001374871.1:large proline-rich protein BAG6 isoform 22 [Homo sapiens] ;NP_001374875.1:large proline-rich protein BAG6 isoform 20 [Homo sapiens] ;NP_001374880.1:large proline-rich protein BAG6 isoform 25 [Homo sapiens] ;NP_001374887.1:large proline-rich protein BAG6 isoform 18 [Homo sapiens] ;NP_001374892.1:large proline-rich protein BAG6 isoform 15 [Homo sapiens] ;NP_001374914.1:large proline-rich protein BAG6 isoform 11 [Homo sapiens] ;NP_001374921.1:large proline-rich protein BAG6 isoform 7 [Homo sapiens] ;NP_001374926.1:large proline-rich protein BAG6 isoform 21 [Homo sapiens] ;NP_001374927.1:large proline-rich protein BAG6 isoform 19 [Homo sapiens] ;NP_001374929.1:large proline-rich protein BAG6 isoform 26 [Homo sapiens] ;NP_001374931.1:large proline-rich protein BAG6 isoform 17 [Homo sapiens] ;NP_001374932.1:large proline-rich protein BAG6 isoform 16 [Homo sapiens] ;NP_001374933.1:large proline-rich protein BAG6 isoform 14 [Homo sapiens] ;NP_001374935.1:large proline-rich protein BAG6 isoform 12 [Homo sapiens] ;NP_001374936.1:large proline-rich protein BAG6 isoform 10 [Homo sapiens] ;NP_001374937.1:large proline-rich protein BAG6 isoform 9 [Homo sapiens] ;NP_001374938.1:large proline-rich protein BAG6 isoform 8 [Homo sapiens] ;NP_001374941.1:large proline-rich protein BAG6 isoform 23 [Homo sapiens] ;NP_001374942.1:large proline-rich protein BAG6 isoform 24 [Homo sapiens] ;NP_001374943.1:large proline-rich protein BAG6 isoform 4 [Homo sapiens] ;NP_001374945.1:large proline-rich protein BAG6 isoform 13 [Homo sapiens] ;NP_001374948.1:large proline-rich protein BAG6 isoform 6 [Homo sapiens] ;NP_001374949.1:large proline-rich protein BAG6 isoform 5 [Homo sapiens] ;NP_542434.1:large proline-rich protein BAG6 isoform 2 [Homo sapiens] ;	0	0	1.7e-05	1	3.256	1.2199	0	0			0	0			0	0			4.5e-05	1	3.935	1.4922	0	0			0	0			0	0			0	0			0	0			0	0			0	0
656	SCRIB	NP_056171.3	protein scribble homolog isoform b [Homo sapiens]	0	0	1.1e-05	1	3.254	1.629	0	0			7.3e-05	1	3.947	1.9417	0	0			1.5e-05	2	7.649	2.8679	0	0			0	0			0	0			0	0			0	0			0	0			0	0
657	SLC27A3	NP_001304858.3	1 genes:SLC27A3.NP_001304858.3:solute carrier family 27 member 3 isoform 2 precursor [Homo sapiens] ;NP_077306.3:solute carrier family 27 member 3 isoform 1 precursor [Homo sapiens] ;	0	0	4.8e-05	1	3.253	1.4045	0	0			0	0			0	0			0	0			0	0			0	0			0	0			0	0			0	0			0	0			0	0
658	NASP	NP_002473.2	nuclear autoantigenic sperm protein isoform 2 [Homo sapiens]	3e-05	1	3.1e-05	2	3.251	1.1242	0.000102	2	2.686	0.97	8e-05	2	3.938	1.1327	4.3e-05	1	-0.641	-0.2192	2.6e-05	1	0.768	0.2622	0.000141	1	1.636	0.4905	8.1e-05	2	4.535	1.6162	6.5e-05	2	3.88	0.9929	5.6e-05	1	1.84	0.5644	0.000128	2	8.378	2.5355	3.1e-05	2	3.363	1.0589	6.9e-05	1	2.403	0.7068
659	NDUFV1	NP_001159574.1	1 genes:NDUFV1.NP_001159574.1:NADH dehydrogenase [ubiquinone] flavoprotein 1, mitochondrial isoform 2 precursor [Homo sapiens] ;NP_009034.2:NADH dehydrogenase [ubiquinone] flavoprotein 1, mitochondrial isoform 1 precursor [Homo sapiens] ;	0	0	4.1e-05	1	3.247	1.1291	0	0			0	0			0	0			0	0			0	0			0	0			0	0			0	0			0	0			0	0			0	0
660	NUP98	NP_001352054.1	1 genes:NUP98.NP_001352054.1:nuclear pore complex protein Nup98-Nup96 isoform 5 [Homo sapiens] ;NP_001352055.1:nuclear pore complex protein Nup98-Nup96 isoform 6 precursor [Homo sapiens] ;NP_001352056.1:nuclear pore complex protein Nup98-Nup96 isoform 7 precursor [Homo sapiens] ;NP_001352057.1:nuclear pore complex protein Nup98-Nup96 isoform 8 precursor [Homo sapiens] ;NP_001352058.1:nuclear pore complex protein Nup98-Nup96 isoform 9 [Homo sapiens] ;NP_057404.2:nuclear pore complex protein Nup98-Nup96 isoform 1 precursor [Homo sapiens] ;NP_624358.2:nuclear pore complex protein Nup98-Nup96 isoform 4 [Homo sapiens] ;	0	0	2e-05	1	3.244	1.4877	0	0			0	0			0	0			0	0			0	0			0	0			0	0			0	0			0	0			0	0			0	0
661	UBAP2L	NP_001362541.1	1 genes:UBAP2L.NP_001362541.1:ubiquitin-associated protein 2-like isoform f [Homo sapiens] ;NP_001362543.1:ubiquitin-associated protein 2-like isoform g [Homo sapiens] ;NP_001362545.1:ubiquitin-associated protein 2-like isoform h [Homo sapiens] ;NP_001362546.1:ubiquitin-associated protein 2-like isoform i [Homo sapiens] ;NP_001362551.1:ubiquitin-associated protein 2-like isoform j [Homo sapiens] ;NP_055662.3:ubiquitin-associated protein 2-like isoform a [Homo sapiens] ;	2.5e-05	1	2.2e-05	2	3.243	1.0324	0	0	-3.023	-1.4573	1.8e-05	1	0.756	0.2837	0	0	-3.424	-1.5561	0	0	-3.109	-1.2166	2.5e-05	1	0.661	0.2616	2e-05	1	0.348	0.104	0	0	-3.138	-1.1469	0	0	-3.449	-1.276	0	0	-3.219	-1.0383	1.8e-05	1	-1.094	-0.3933	0	0	-3.4	-1.1397
662	NXN	NP_001192248.1	1 genes:NXN.NP_001192248.1:nucleoredoxin isoform 2 [Homo sapiens] ;NP_071908.2:nucleoredoxin isoform 1 [Homo sapiens] ;	0	0	5.7e-05	1	3.242	1.1874	0	0			0	0			0	0			0	0			0	0			0	0			0	0			0	0			0	0			0	0			0	0
663	ARID1B	NP_001361749.1	1 genes:ARID1B.NP_001361749.1:AT-rich interactive domain-containing protein 1B isoform 2 [Homo sapiens] ;NP_001361757.1:AT-rich interactive domain-containing protein 1B isoform 3 [Homo sapiens] ;NP_059989.3:AT-rich interactive domain-containing protein 1B isoform 1 [Homo sapiens] ;	0	0	8e-06	1	3.24	1.5444	0	0			0	0			0	0			9e-06	1	3.241	1.2078	0	0			0	0			0	0			0	0			0	0			1e-05	1	2.1	0.7862	0	0
664	RPS23	NP_001016.1	40S ribosomal protein S23 [Homo sapiens]	0	0	0.000261	1	3.239	1.2555	0	0			0	0			0.000352	2	6.331	1.9894	0.000141	1	4.432	1.8254	0	0			0.000317	1	4.198	1.4427	0	0			0	0			0	0			0.000226	1	4.025	1.5604	0.000286	2	12.461	4.986
665	ATP1A1	NP_000692.2	1 genes:ATP1A1.NP_000692.2:sodium/potassium-transporting ATPase subunit alpha-1 isoform a [Homo sapiens] ;NP_001153705.1:sodium/potassium-transporting ATPase subunit alpha-1 isoform c [Homo sapiens] ;NP_001153706.1:sodium/potassium-transporting ATPase subunit alpha-1 isoform d [Homo sapiens] ;	0	0	1.5e-05	1	3.237	1.4721	0	0			2.7e-05	2	8.123	3.3158	0.000159	2	7.105	2.8661	5.4e-05	2	7.517	3.0354	0	0			5.3e-05	2	8.36	3.2808	0	0			0	0			0	0			0	0			0	0
666	SLBP	NP_006518.1	histone RNA hairpin-binding protein isoform 1 [Homo sapiens]	0	0	0.000138	1	3.231	1.1671	0	0			0.000259	1	4.184	1.7005	0.000253	1	2.811	0.9582	7.5e-05	1	4.236	1.6813	0.000206	1	3.742	1.3348	0.000135	2	7.834	3.3071	0.000202	1	3.077	1.0076	0.000325	1	5.614	2.1537	0.000139	1	6.096	2.3182	0.000136	2	6.278	2.4375	0.000134	1	5.638	1.7323
667	HADH	NP_001171634.3	1 genes:HADH. 2 proteins in this group did not match any genes. NP_001171634.3:hydroxyacyl-coenzyme A dehydrogenase, mitochondrial isoform 1 precursor [Homo sapiens] ;NP_001317956.2:hydroxyacyl-coenzyme A dehydrogenase, mitochondrial isoform 3 [Homo sapiens] ;NP_005318.6:hydroxyacyl-coenzyme A dehydrogenase, mitochondrial isoform 2 precursor [Homo sapiens] ;	0.000147	1	8.3e-05	2	3.229	1.353	0	0	-3.655	-1.3548	0.000269	2	5.501	1.8051	0.000103	1	-0.291	-0.1016	0.000183	1	0.953	0.3401	8.4e-05	1	0.002	0.0008	8.3e-05	1	1.225	0.4077	0.000125	1	0.805	0.2852	6.6e-05	1	0.998	0.2901	0.000424	1	1.914	0.7315	0.000125	1	0.083	0.031	0	0	-3.313	-1.4564
668	GANAB	NP_938148.1	neutral alpha-glucosidase AB isoform 2 precursor [Homo sapiens]	6.5e-05	2	0.000121	3	3.229	1.0463	7.3e-05	2	0.027	0.0094	0.000113	2	2.095	0.6621	9.6e-05	2	-0.354	-0.1283	0.000188	2	2.26	0.7491	8.4e-05	2	2.855	0.8774	0.000216	1	-1.588	-0.5154	9.2e-05	2	1.875	0.5868	7.6e-05	1	-1.234	-0.3791	0.000129	2	4.759	1.473	3.9e-05	3	3.558	1.1469	0.000106	2	3.165	0.8359
669	MRPS36	NP_150597.1	alpha-ketoglutarate dehydrogenase component 4 [Homo sapiens]	0	0	0.000181	1	3.228	1.5587	0	0			0.000538	2	7.986	2.5921	0	0			0	0			0	0			0.00022	1	4.051	1.4444	0	0			0	0			0	0			0.000257	2	6.697	2.4967	0	0
670	PRR5	NP_001017530.1	1 genes:PRR5.NP_001017530.1:proline-rich protein 5 isoform 3 [Homo sapiens] ;NP_001185650.1:proline-rich protein 5 isoform 4 [Homo sapiens] ;NP_056181.2:proline-rich protein 5 isoform 2 [Homo sapiens] ;NP_851850.1:proline-rich protein 5 isoform 1 [Homo sapiens] ;	0	0	6.4e-05	1	3.226	1.4116	0	0			0	0			0	0			0	0			0	0			0	0			0	0			0	0			0	0			0	0			0	0
671	RPL37A	NP_000989.1	60S ribosomal protein L37a [Homo sapiens]	0	0	0.000335	1	3.226	1.1041	0	0			0	0			0	0			0.000325	1	3.827	1.2327	0	0			0	0			0	0			0	0			0	0			0	0			0.000494	1	5.811	2.2665
672	TAF1	NP_001273003.2	2 genes:TAF1,TAF1L.NP_001273003.2:transcription initiation factor TFIID subunit 1 isoform 3 [Homo sapiens] ;NP_004597.3:transcription initiation factor TFIID subunit 1 isoform 1 [Homo sapiens] ;NP_620278.2:transcription initiation factor TFIID subunit 1 isoform 2 [Homo sapiens] ;NP_722516.1:transcription initiation factor TFIID subunit 1-like [Homo sapiens] ;	0	0	1e-05	1	3.223	1.5973	0	0			0	0			0	0			2.1e-05	1	3.582	1.5112	0	0			0	0			0	0			0	0			0	0			0	0			0	0
673	ACAT2	NP_005882.2	acetyl-CoA acetyltransferase, cytosolic isoform 1 [Homo sapiens]	0.000122	1	6.4e-05	2	3.222	1.1884	0.000141	1	0.004	0.0015	0.000155	1	0.106	0.0355	8.6e-05	1	-0.798	-0.2774	0.000101	1	1.077	0.3182	7e-05	1	-0.177	-0.0565	0	0	-3.051	-1.1638	0.000193	2	5.05	1.4012	0	0	-3.868	-1.31	0	0	-3.478	-1.2196	0.000181	1	-0.104	-0.04	0.000114	1	2.592	0.7095
674	KIF11	NP_004514.2	kinesin-like protein KIF11 [Homo sapiens]	0	0	1.7e-05	1	3.22	1.2354	0	0			0.000132	1	3.985	1.2733	0	0			0	0			0	0			4.3e-05	1	4.146	1.6332	0	0			0	0			0	0			0	0			0	0
675	ATP13A1	NP_065143.2	endoplasmic reticulum transmembrane helix translocase [Homo sapiens]	0	0	4.7e-05	1	3.212	1.0242	0	0			0	0			0	0			0	0			0	0			0	0			0	0			0	0			0	0			0	0			0	0
676	ALG1	NP_001317433.1	1 genes:ALG1.NP_001317433.1:chitobiosyldiphosphodolichol beta-mannosyltransferase isoform 2 [Homo sapiens] ;NP_061982.3:chitobiosyldiphosphodolichol beta-mannosyltransferase isoform 1 [Homo sapiens] ;	0	0	4.4e-05	1	3.211	1.0566	0	0			0	0			0.000115	1	3.281	1.2303	8.2e-05	1	3.668	1.1135	0	0			0	0			0	0			0	0			0	0			0	0			0	0
677	KIAA1279	NP_056449.1	KIF-binding protein [Homo sapiens]	0	0	3e-05	1	3.208	1.3255	0	0			3.3e-05	1	3.757	1.3634	0	0			0	0			0	0			0	0			0	0			0	0			0	0			0	0			0	0
678	LONP1	NP_001263408.1	1 genes:LONP1.NP_001263408.1:lon protease homolog, mitochondrial isoform 2 [Homo sapiens] ;NP_001263409.1:lon protease homolog, mitochondrial isoform 3 [Homo sapiens] ;NP_004784.2:lon protease homolog, mitochondrial isoform 1 precursor [Homo sapiens] ;	0	0	2.1e-05	1	3.206	1.5062	6.3e-05	1	3.117	1.2712	0.000108	2	8.026	3.2287	7.6e-05	1	3.367	1.2833	4.5e-05	1	4.581	1.5484	0	0			5.9e-05	2	7.702	2.3747	5.5e-05	2	7.959	3.1019	4.9e-05	1	5.245	2.3018	0	0			0	0			0	0
679	GPS1	NP_001308018.1	1 genes:GPS1. 10 proteins in this group did not match any genes. NP_001308018.1:COP9 signalosome complex subunit 1 isoform 3 [Homo sapiens] ;NP_001308019.1:COP9 signalosome complex subunit 1 isoform 4 [Homo sapiens] ;NP_001308020.1:COP9 signalosome complex subunit 1 isoform 5 [Homo sapiens] ;NP_001308021.1:COP9 signalosome complex subunit 1 isoform 6 [Homo sapiens] ;NP_001317468.1:COP9 signalosome complex subunit 1 isoform 8 [Homo sapiens] ;NP_001317470.1:COP9 signalosome complex subunit 1 isoform 9 [Homo sapiens] ;NP_001381688.1:COP9 signalosome complex subunit 1 isoform 10 [Homo sapiens] ;NP_001381689.1:COP9 signalosome complex subunit 1 isoform 11 [Homo sapiens] ;NP_001381690.1:COP9 signalosome complex subunit 1 isoform 12 [Homo sapiens] ;NP_001381692.1:COP9 signalosome complex subunit 1 isoform 13 [Homo sapiens] ;NP_001381693.1:COP9 signalosome complex subunit 1 isoform 14 [Homo sapiens] ;NP_001381696.1:COP9 signalosome complex subunit 1 isoform 15 [Homo sapiens] ;NP_001381697.1:COP9 signalosome complex subunit 1 isoform 16 [Homo sapiens] ;NP_001381700.1:COP9 signalosome complex subunit 1 isoform 7 [Homo sapiens] ;NP_001381702.1:COP9 signalosome complex subunit 1 isoform 17 [Homo sapiens] ;NP_001381706.1:COP9 signalosome complex subunit 1 isoform 21 [Homo sapiens] ;NP_004118.3:COP9 signalosome complex subunit 1 isoform 2 [Homo sapiens] ;NP_997657.1:COP9 signalosome complex subunit 1 isoform 1 [Homo sapiens] ;	0	0	3.2e-05	1	3.205	1.2256	0	0			3.7e-05	1	3.652	1.5858	0	0			0	0			0	0			0	0			0	0			0	0			0	0			0	0			0	0
680	HPS6	NP_079023.2	Hermansky-Pudlak syndrome 6 protein [Homo sapiens]	0	0	2e-05	1	3.204	1.5123	0	0			0	0			0	0			0	0			0	0			0	0			0	0			0	0			0	0			0	0			0	0
681	MTX1	NP_002446.3	metaxin-1 isoform 1 [Homo sapiens]	0	0	4e-05	1	3.2	1.2688	9.2e-05	1	2.969	1.1365	4.4e-05	1	3.926	1.2432	0	0			0	0			0	0			0	0			0	0			0	0			0	0			0	0			0	0
682	HMGA1	NP_665908.1	high mobility group protein HMG-I/HMG-Y isoform a [Homo sapiens]	0.001153	2	0.000494	3	3.198	0.7897	0.003275	4	8.335	2.6514	0.002841	3	7.562	2.189	0.002376	3	3.629	1.1438	0.000956	4	11.623	4.1957	0.004443	4	12.433	3.6721	0.00197	4	10.948	2.7254	0.002667	4	11.869	3.2097	0.001558	3	10.178	2.8322	0.001044	3	11.118	3.6717	0.001225	5	11.986	4.1364	0.001207	3	11.372	3.207
683	MOGS	NP_001139630.1	1 genes:MOGS.NP_001139630.1:mannosyl-oligosaccharide glucosidase isoform 2 [Homo sapiens] ;NP_006293.2:mannosyl-oligosaccharide glucosidase isoform 1 [Homo sapiens] ;	0	0	5.1e-05	1	3.195	1.3466	0	0			0	0			0	0			0.00011	1	4.058	1.5705	0	0			0	0			3.3e-05	1	3.415	1.1202	0	0			3.2e-05	1	5.282	1.681	0	0			0	0
684	TIA1	NP_001338438.1	1 genes:TIA1.NP_001338438.1:cytotoxic granule associated RNA binding protein TIA1 isoform 4 [Homo sapiens] ;NP_001338439.1:cytotoxic granule associated RNA binding protein TIA1 isoform 5 [Homo sapiens] ;NP_071320.2:cytotoxic granule associated RNA binding protein TIA1 isoform 1 [Homo sapiens] ;	0	0	4.7e-05	1	3.194	1.4017	0.000154	1	3.522	1.1844	0.000217	1	4.782	1.9019	0	0			7.9e-05	1	4.222	1.5886	0	0			0	0			0.000126	1	3.532	1.0206	9.6e-05	1	5.679	2.1119	6.2e-05	1	5.394	2.0522	0.000328	1	2.85	0.9049	0	0
685	WDR61	NP_079510.1	WD repeat-containing protein 61 isoform a [Homo sapiens]	7.9e-05	1	0.000112	2	3.194	1.0161	0.000184	1	-0.112	-0.0317	9.1e-05	2	4.28	1.5702	0.000233	3	6.53	2.1317	0.00039	2	5.663	1.711	0	0	-3.841	-1.656	0	0	-3.182	-0.9712	0	0	-3.74	-1.0971	0	0	-3.459	-0.944	0.000177	2	7.356	2.3062	0	0	-3.632	-1.5899	0	0	-3.629	-1.2936
686	ALDH7A1	NP_001188306.1	alpha-aminoadipic semialdehyde dehydrogenase isoform 2 [Homo sapiens]	0.000141	1	3.3e-05	2	3.193	1.2352	8.4e-05	1	-0.467	-0.1578	4e-05	1	0.321	0.1069	7.9e-05	1	-0.025	-0.0092	3.9e-05	1	-0.088	-0.0323	5.4e-05	1	0.656	0.2087	8.4e-05	2	5.28	1.5497	4.7e-05	1	1.017	0.3531	8.6e-05	1	2.31	0.6951	0.000412	1	1.53	0.5068	9.2e-05	3	6.335	2.1053	0	0	-3.806	-1.3144
687	ERF	NP_001299585.1	1 genes:ERF.NP_001299585.1:ETS domain-containing transcription factor ERF isoform 2 [Homo sapiens] ;NP_006485.2:ETS domain-containing transcription factor ERF isoform 1 [Homo sapiens] ;	0	0	3.9e-05	1	3.189	1.3327	0	0			0	0			0	0			0	0			0	0			0	0			0	0			0	0			0	0			0	0			0	0
688	HCFC1	NP_005325.2	host cell factor 1 [Homo sapiens]	0	0	1.7e-05	1	3.187	1.2193	2.9e-05	1	3.247	1.5849	3.1e-05	2	7.672	3.1488	0	0			1.8e-05	1	3.892	1.5656	0	0			0	0			0	0			0	0			0	0			1e-05	1	2.99	1.2128	9e-06	1	4.864	1.9481
689	COPG2	NP_001276962.1	coatomer subunit gamma-2 isoform 2 [Homo sapiens]	0	0	2.6e-05	1	3.186	1.3625	0	0			0	0			0	0			4.7e-05	2	7.532	3.2222	0	0			0	0			0	0			0	0			0	0			0	0			0	0
690	UGGT1	NP_064505.1	UDP-glucose:glycoprotein glucosyltransferase 1 precursor [Homo sapiens]	6.2e-05	1	7.7e-05	2	3.186	0.9537	9e-05	1	-0.33	-0.116	4e-05	1	0.87	0.3405	2.1e-05	1	0.369	0.1245	5e-05	2	5.554	1.6271	3.6e-05	1	0.125	0.0401	1.5e-05	1	0.297	0.1249	1.8e-05	1	0.616	0.2417	2.8e-05	1	1.335	0.3853	3e-05	1	1.787	0.5403	4.7e-05	3	6.458	2.2798	4.2e-05	2	7.697	2.0516
691	PSMG3	NP_115678.1	proteasome assembly chaperone 3 [Homo sapiens]	0	0	0.000153	1	3.183	1.201	0	0			0	0			0	0			0	0			0	0			0	0			0	0			0	0			0	0			0	0			0	0
692	PPP5C	NP_001191213.1	1 genes:PPP5C.NP_001191213.1:serine/threonine-protein phosphatase 5 isoform 2 [Homo sapiens] ;NP_006238.1:serine/threonine-protein phosphatase 5 isoform 1 [Homo sapiens] ;	0	0	3.7e-05	1	3.182	1.3743	0	0			4.3e-05	1	4.204	1.6598	0	0			0	0			0	0			0	0			0	0			9.2e-05	1	5.872	1.8991	0	0			0.00013	1	3.258	1.2115	0	0
693	RBPMS	NP_001008711.1	1 genes:RBPMS.NP_001008711.1:RNA-binding protein with multiple splicing isoform B [Homo sapiens] ;NP_001008712.1:RNA-binding protein with multiple splicing isoform C [Homo sapiens] ;NP_006858.1:RNA-binding protein with multiple splicing isoform A [Homo sapiens] ;	0	0	7.5e-05	1	3.178	1.2124	0	0			0	0			0	0			9.9e-05	1	3.778	1.4489	0	0			0	0			0	0			0	0			0	0			0	0			0	0
694	ZNF503	NP_116161.2	zinc finger protein 503 [Homo sapiens]	0	0	2.9e-05	1	3.174	1.2783	0	0			0	0			0	0			0	0			0	0			0	0			0	0			0	0			0	0			0	0			0	0
695	TROVE2	NP_004591.2	RNA-binding protein RO60 isoform 2 [Homo sapiens]	8.9e-05	1	6.3e-05	2	3.174	1.1637	0	0	-3.723	-1.376	9e-05	2	5.287	1.7208	0.000112	3	6.544	1.9377	0.000172	2	4.88	1.5174	0	0	-3.773	-1.4861	0	0	-3.852	-1.5739	0	0	-3.358	-1.3698	4.1e-05	1	1.358	0.4116	4.3e-05	1	2.043	0.635	0.000174	2	3.052	0.9872	3.6e-05	1	1.322	0.3693
696	CELF1	NP_001363305.1	1 genes:CELF1.NP_001363305.1:CUGBP Elav-like family member 1 isoform 6 [Homo sapiens] ;NP_001363311.1:CUGBP Elav-like family member 1 isoform 24 [Homo sapiens] ;NP_001363312.1:CUGBP Elav-like family member 1 isoform 7 [Homo sapiens] ;NP_001363313.1:CUGBP Elav-like family member 1 isoform 4 [Homo sapiens] ;NP_001363315.1:CUGBP Elav-like family member 1 isoform 8 [Homo sapiens] ;NP_001363320.1:CUGBP Elav-like family member 1 isoform 9 [Homo sapiens] ;NP_001363343.1:CUGBP Elav-like family member 1 isoform 10 [Homo sapiens] ;NP_001363352.1:CUGBP Elav-like family member 1 isoform 23 [Homo sapiens] ;NP_001363359.1:CUGBP Elav-like family member 1 isoform 3 [Homo sapiens] ;NP_001363360.1:CUGBP Elav-like family member 1 isoform 5 [Homo sapiens] ;NP_001363376.1:CUGBP Elav-like family member 1 isoform 22 [Homo sapiens] ;NP_001363379.1:CUGBP Elav-like family member 1 isoform 12 [Homo sapiens] ;NP_001363380.1:CUGBP Elav-like family member 1 isoform 13 [Homo sapiens] ;NP_001363381.1:CUGBP Elav-like family member 1 isoform 14 [Homo sapiens] ;NP_001363382.1:CUGBP Elav-like family member 1 isoform 15 [Homo sapiens] ;NP_001363383.1:CUGBP Elav-like family member 1 isoform 16 [Homo sapiens] ;NP_001363384.1:CUGBP Elav-like family member 1 isoform 25 [Homo sapiens] ;NP_001363386.1:CUGBP Elav-like family member 1 isoform 17 [Homo sapiens] ;NP_001363387.1:CUGBP Elav-like family member 1 isoform 18 [Homo sapiens] ;NP_001363389.1:CUGBP Elav-like family member 1 isoform 19 [Homo sapiens] ;NP_001363391.1:CUGBP Elav-like family member 1 isoform 20 [Homo sapiens] ;NP_006551.1:CUGBP Elav-like family member 1 isoform 1 [Homo sapiens] ;NP_941989.1:CUGBP Elav-like family member 1 isoform 2 [Homo sapiens] ;	0	0	3.6e-05	1	3.172	1.6989	0	0			4e-05	1	4.008	1.5642	0	0			0	0			0	0			0	0			0	0			0	0			0	0			4.7e-05	1	2.877	1.0315	0	0
697	WDR34	NP_443076.2	cytoplasmic dynein 2 intermediate chain 2 [Homo sapiens]	0	0	7e-05	1	3.171	1.3409	0	0			0	0			0	0			0	0			0	0			0	0			0	0			0	0			0	0			0	0			0	0
698	VARS2	NP_001161205.1	1 genes:VARS2.NP_001161205.1:valine--tRNA ligase, mitochondrial isoform 3 [Homo sapiens] ;NP_001161206.1:valine--tRNA ligase, mitochondrial isoform 1 [Homo sapiens] ;NP_065175.4:valine--tRNA ligase, mitochondrial isoform 2 precursor [Homo sapiens] ;	0	0	2e-05	1	3.171	1.3166	0	0			4.4e-05	1	4.12	1.4994	0	0			0	0			0	0			0	0			0	0			0	0			0	0			0	0			0	0
699	HSPA1L	NP_005518.3	heat shock 70 kDa protein 1-like [Homo sapiens]	0	0	6.3e-05	1	3.171	1.2514	0	0			0.000201	1	4.719	2.3653	0	0			0	0			0	0			0	0			0	0			0.001713	1	7.002	2.6361	0	0			0	0			8.3e-05	3	18.135	71.971
700	DLD	NP_000099.2	1 genes:DLD.NP_000099.2:dihydrolipoyl dehydrogenase, mitochondrial isoform 1 precursor [Homo sapiens] ;NP_001276679.1:dihydrolipoyl dehydrogenase, mitochondrial isoform 2 [Homo sapiens] ;NP_001276680.1:dihydrolipoyl dehydrogenase, mitochondrial isoform 3 [Homo sapiens] ;	0.000142	2	0.00014	3	3.17	0.9789	0.000203	2	-0.251	-0.0806	0.000121	1	-2.036	-0.6354	0.000158	2	1.093	0.3302	0.000128	2	1.518	0.504	0.000102	2	2.063	0.639	9.3e-05	3	5.728	1.7509	0.00019	2	0.662	0.1849	0.000216	1	-1.289	-0.4019	0.000413	1	-1.692	-0.4098	0.000241	2	0.797	0.2335	8e-05	2	4.079	1.1708
701	GPI	NP_001276718.1	1 genes:GPI.NP_001276718.1:glucose-6-phosphate isomerase isoform 3 [Homo sapiens] ;NP_001316839.1:glucose-6-phosphate isomerase isoform 2 [Homo sapiens] ;	0.000303	2	0.000224	3	3.167	1.1009	0.000558	4	7.627	2.6615	0.000375	2	0.348	0.1045	0.000593	4	7.307	2.4461	0.000115	4	9.789	3.4352	0.000711	2	2.041	0.7036	0.000407	4	10.628	3.5459	0.000365	4	10.905	3.6362	0.000712	2	5.075	1.567	0.000316	3	10.099	2.6558	0.000629	5	11.675	4.1362	0.000317	3	10.583	3.5524
702	MELK	NP_001243616.1	1 genes:MELK.NP_001243616.1:maternal embryonic leucine zipper kinase isoform 3 [Homo sapiens] ;NP_001243617.1:maternal embryonic leucine zipper kinase isoform 4 [Homo sapiens] ;NP_001243618.1:maternal embryonic leucine zipper kinase isoform 5 [Homo sapiens] ;NP_001243619.1:maternal embryonic leucine zipper kinase isoform 6 [Homo sapiens] ;NP_001243620.1:maternal embryonic leucine zipper kinase isoform 7 [Homo sapiens] ;NP_001243621.1:maternal embryonic leucine zipper kinase isoform 8 [Homo sapiens] ;NP_001243622.1:maternal embryonic leucine zipper kinase isoform 9 [Homo sapiens] ;NP_055606.1:maternal embryonic leucine zipper kinase isoform 1 [Homo sapiens] ;	0	0	2.6e-05	1	3.165	1.583	0	0			0	0			0	0			0	0			0	0			0	0			0	0			0	0			0	0			0	0			0	0
703	ZNF556	NP_001287772.1	1 genes:ZNF556.NP_001287772.1:zinc finger protein 556 isoform 2 [Homo sapiens] ;NP_079243.1:zinc finger protein 556 isoform 1 [Homo sapiens] ;	0	0	3.4e-05	1	3.164	1.2874	0	0			0	0			0	0			0	0			0	0			0	0			0	0			0	0			0	0			0	0			0	0
704	TRIB3	NP_001288130.1	1 genes:TRIB3.NP_001288130.1:tribbles homolog 3 isoform 2 [Homo sapiens] ;NP_066981.2:tribbles homolog 3 isoform 1 [Homo sapiens] ;	0	0	4e-05	1	3.164	1.0229	0	0			0	0			0	0			0	0			0	0			0	0			0	0			0	0			0	0			0	0			0	0
705	EEA1	NP_003557.3	early endosome antigen 1 [Homo sapiens]	0	0	2.5e-05	1	3.162	1.2059	0	0			5e-05	1	4.002	1.505	0	0			0	0			2e-05	1	3.902	1.526	2.3e-05	2	6.95	2.4401	5.1e-05	1	3.388	1.201	2.6e-05	1	4.738	2.0702	0	0			5.8e-05	1	3.195	0.9812	0	0
706	DSG1	NP_001933.2	desmoglein-1 preproprotein [Homo sapiens]	4.6e-05	1	3.4e-05	2	3.161	1.0857	8.2e-05	1	-0.1	-0.0293	4.4e-05	2	4.506	1.6368	8.9e-05	2	2.142	0.7968	4.9e-05	2	4.847	1.6694	0.000144	1	0.814	0.2791	2.3e-05	1	0.766	0.2772	0.000136	1	1.048	0.3551	0.000247	2	8.801	2.6276	0	0	-3.022	-1.0933	7.7e-05	4	10.432	3.6463	4.9e-05	2	5.683	1.5092
707	IARS2	NP_060530.3	isoleucine--tRNA ligase, mitochondrial precursor [Homo sapiens]	4.7e-05	1	0.000149	2	3.161	1.0334	0	0	-2.461	-0.9025	0	0	-3.663	-1.2999	0	0	-3.538	-1.2884	5.9e-05	2	4.425	1.651	0	0	-4.008	-1.7728	0	0	-3.687	-1.1723	2.3e-05	1	0.902	0.3086	0	0	-3.725	-1.2567	0	0	-3.833	-1.2332	0	0	-4.196	-1.486	0	0	-2.907	-0.8742
708	SPATA5	NP_001332785.1	1 genes:SPATA5.NP_001332785.1:ATPase family protein 2 homolog isoform 3 [Homo sapiens] ;NP_660208.2:ATPase family protein 2 homolog isoform 1 [Homo sapiens] ;	0	0	3.5e-05	1	3.16	1.4296	2.4e-05	1	2.726	1.2388	0	0			3.6e-05	1	3.19	1.3211	0.000113	4	18.234	43.6366	0	0			0	0			2.9e-05	2	7.271	2.7251	0	0			0	0			0	0			5.1e-05	1	5.45	1.7926
709	TBC1D9B	NP_055858.2	1 genes:TBC1D9B.NP_055858.2:TBC1 domain family member 9B isoform b [Homo sapiens] ;NP_942568.2:TBC1 domain family member 9B isoform a [Homo sapiens] ;	0	0	4.5e-05	1	3.16	1.3815	0	0			0	0			0	0			8.2e-05	1	4.484	1.7959	0	0			0	0			0	0			0	0			0	0			0	0			1.6e-05	1	5.128	2.1328
710	TRAF7	NP_115647.2	E3 ubiquitin-protein ligase TRAF7 [Homo sapiens]	0	0	6.9e-05	1	3.16	1.3435	0	0			0	0			0	0			0	0			0	0			0	0			0	0			0	0			0	0			0	0			0	0
711	PISD	NP_001313340.1	1 genes:PISD.NP_001313340.1:phosphatidylserine decarboxylase proenzyme, mitochondrial isoform a [Homo sapiens] ;NP_001313341.1:phosphatidylserine decarboxylase proenzyme, mitochondrial isoform b [Homo sapiens] ;NP_001313343.1:phosphatidylserine decarboxylase proenzyme, mitochondrial isoform c [Homo sapiens] ;NP_001313347.1:phosphatidylserine decarboxylase proenzyme, mitochondrial isoform e precursor [Homo sapiens] ;NP_001313348.1:phosphatidylserine decarboxylase proenzyme, mitochondrial isoform f [Homo sapiens] ;NP_001313349.1:phosphatidylserine decarboxylase proenzyme, mitochondrial isoform g precursor [Homo sapiens] ;NP_001313350.1:phosphatidylserine decarboxylase proenzyme, mitochondrial isoform h [Homo sapiens] ;NP_821141.1:phosphatidylserine decarboxylase proenzyme, mitochondrial isoform d [Homo sapiens] ;	0	0	4.6e-05	1	3.158	1.258	0	0			0	0			0	0			0	0			0	0			0	0			0	0			0	0			0	0			0	0			0	0
712	RPL4	NP_000959.2	60S ribosomal protein L4 [Homo sapiens]	0	0	7.2e-05	1	3.154	1.2095	0	0			0	0			0.000275	1	3.433	1.4447	0.000158	3	12.189	3.7995	0	0			9.9e-05	1	4.451	1.9733	8.8e-05	2	8.511	3.7509	0	0			0	0			0.000285	2	7.235	3.0614	0.000114	3	18.321	53.3662
713	CCAR1	NP_001269889.1	1 genes:CCAR1.NP_001269889.1:cell division cycle and apoptosis regulator protein 1 isoform b [Homo sapiens] ;NP_060707.2:cell division cycle and apoptosis regulator protein 1 isoform a [Homo sapiens] ;	0	0	1.6e-05	1	3.153	1.3625	0	0			0	0			0	0			1.8e-05	1	3.764	1.3813	0	0			0	0			0	0			0	0			2.1e-05	1	4.937	1.8294	0	0			4e-05	1	4.604	1.6658
714	FUBP3	NP_003925.1	far upstream element-binding protein 3 [Homo sapiens]	4.2e-05	1	4.8e-05	2	3.149	1.0146	0	0	-3.113	-1.3705	0.000122	1	1.449	0.4295	0	0	-2.94	-1.3415	0	0	-3.779	-1.4509	0	0	-3.661	-1.2593	0	0	-3.114	-1.2167	0	0	-3.395	-1.178	0	0	-3.967	-1.1926	4.1e-05	1	2.243	0.6667	0	0	-3.232	-1.3133	0	0	-2.895	-1.1424
715	HIST1H2BO	NP_003518.2	histone H2B type 1-O [Homo sapiens]	0.001031	3	0.000522	4	3.148	0.9623	0.000706	3	0.134	0.046	0.003954	4	8.074	2.7667	0.000912	5	8.199	2.2172	0.001162	4	5.458	1.8599	0.000453	4	5.921	1.9247	0.001211	4	7.356	2.3499	0.001112	3	3.857	0.9389	0.002821	1	-4.22	-1.1346	0	0	-10.653	-3.4231	0.001203	4	3.236	1.115	0.00302	3	7.394	2.4077
716	CERS2	NP_859530.1	ceramide synthase 2 [Homo sapiens]	0	0	4.1e-05	1	3.147	1.1713	0	0			0	0			0	0			0	0			0	0			0	0			0	0			0	0			0	0			0	0			0	0
717	CRTC2	NP_859066.1	CREB-regulated transcription coactivator 2 [Homo sapiens]	0	0	8.9e-05	1	3.143	1.2618	0	0			0	0			0	0			0	0			0	0			0	0			0	0			0	0			0	0			0	0			2.8e-05	1	5.915	2.6508
718	EIF5A	NP_001137232.1	1 genes:EIF5A.NP_001137232.1:eukaryotic translation initiation factor 5A-1 isoform A [Homo sapiens] ;NP_001961.1:eukaryotic translation initiation factor 5A-1 isoform B [Homo sapiens] ;	0.003302	3	0.002059	4	3.143	1.0048	0.004079	4	5.111	1.3394	0.005499	4	7.851	2.5879	0.002453	4	4.002	1.3757	0.001041	4	6.964	2.1389	0.003379	3	3.15	0.7762	0.004201	4	8.243	2.9239	0.003853	4	8.561	2.7144	0.003718	3	8.071	2.4231	0.003197	3	8.16	2.7361	0.002372	5	7.554	2.4245	0.001353	3	7.043	1.9629
719	ASNS	NP_001171546.1	1 genes:ASNS.NP_001171546.1:asparagine synthetase [glutamine-hydrolyzing] isoform b [Homo sapiens] ;NP_899199.2:asparagine synthetase [glutamine-hydrolyzing] isoform a [Homo sapiens] ;	4.4e-05	1	4.5e-05	2	3.143	0.9887	0.000157	2	4.347	1.4855	3.8e-05	1	0.686	0.2319	0.000127	2	3.292	0.9115	0.000111	2	4.392	1.1512	0.000103	1	0.858	0.2401	7.8e-05	1	1.779	0.5735	4.7e-05	2	5.11	1.7636	0.000169	2	7.698	2.7173	0	0	-3.695	-1.3372	0.000119	3	7.123	2.1245	0	0	-3.781	-1.2514
720	MGST1	NP_665735.1	microsomal glutathione S-transferase 1 isoform a [Homo sapiens]	0	0	9.9e-05	1	3.14	1.3057	0	0			0	0			0	0			0	0			0	0			0	0			0	0			0	0			0.000151	1	5.069	1.2421	0	0			0	0
721	RPS10-NUDT3	NP_001189399.1	2 genes:RPS10,RPS10-NUDT3.NP_001189399.1:RPS10-NUDT3 protein [Homo sapiens] ;NP_001191020.1:40S ribosomal protein S10 [Homo sapiens] ;	0	0	5.3e-05	1	3.139	1.3179	0	0			0.000211	1	4.678	1.6777	0	0			0.000138	1	4.59	1.522	0	0			0	0			0	0			0	0			0	0			0	0			0	0
722	WNK1	NP_001171914.1	1 genes:WNK1.NP_001171914.1:serine/threonine-protein kinase WNK1 isoform 4 [Homo sapiens] ;NP_055638.2:serine/threonine-protein kinase WNK1 isoform 2 [Homo sapiens] ;NP_061852.3:serine/threonine-protein kinase WNK1 isoform 1 [Homo sapiens] ;NP_998820.3:serine/threonine-protein kinase WNK1 isoform 3 [Homo sapiens] ;	0	0	1.3e-05	1	3.139	1.1034	0	0			3.4e-05	2	7.881	3.0917	0	0			0	0			0	0			9e-06	3	11.272	3.7224	1.8e-05	1	3.63	1.6436	0	0			0	0			8e-06	1	2.68	1.1335	0	0
723	CACYBP	NP_001007215.1	1 genes:CACYBP.NP_001007215.1:calcyclin-binding protein isoform 2 [Homo sapiens] ;NP_055227.1:calcyclin-binding protein isoform 1 [Homo sapiens] ;	0	0	9.5e-05	1	3.135	1.2524	0.000388	3	10.946	3.9428	0.000704	2	8.605	2.756	0	0			0.000235	1	3.964	1.2827	0.000301	1	4.239	1.5878	0	0			0.000257	1	4.121	1.6155	0	0			0.000253	1	5.984	1.5842	0.000223	1	3.401	1.3736	0.000245	1	5.558	1.8871
724	SMARCE1	NP_003070.3	SWI/SNF-related matrix-associated actin-dependent regulator of chromatin subfamily E member 1 [Homo sapiens]	0	0	4.5e-05	1	3.134	1.3141	0	0			0.00022	2	8.43	2.8416	0.00043	1	3.068	1.0634	0	0			0.000184	1	3.883	1.3609	5.5e-05	1	3.542	1.2108	0.000174	1	4.411	1.4618	5.3e-05	1	5.337	1.7245	9.2e-05	1	5.215	1.6018	0	0			0	0
725	KCTD12	NP_612453.1	BTB/POZ domain-containing protein KCTD12 [Homo sapiens]	0	0	5.4e-05	1	3.134	1.2674	0	0			0	0			0	0			0.000124	1	4.152	1.4365	0	0			0.00013	1	3.928	1.6829	0.000146	1	4.284	1.6946	0	0			0	0			8.8e-05	1	3.165	1.312	0	0
726	TAF7	NP_005633.2	transcription initiation factor TFIID subunit 7 [Homo sapiens]	0	0	5.3e-05	1	3.133	1.3852	0.000253	2	6.974	2.45	0.000294	1	4.597	1.4125	9.8e-05	1	3.267	1.3594	7.2e-05	2	7.192	2.5786	0	0			0	0			0.000175	2	8.107	2.7159	0.000315	1	6.006	1.7818	0	0			0.000137	2	6.479	2.3497	0	0
727	ADARB1	NP_001103.1	1 genes:ADARB1.NP_001103.1:double-stranded RNA-specific editase 1 isoform 1 [Homo sapiens] ;NP_001333616.1:double-stranded RNA-specific editase 1 isoform 8 [Homo sapiens] ;NP_001333617.1:double-stranded RNA-specific editase 1 isoform 7 [Homo sapiens] ;NP_056648.1:double-stranded RNA-specific editase 1 isoform 2 [Homo sapiens] ;NP_056649.1:double-stranded RNA-specific editase 1 isoform 3 [Homo sapiens] ;	0	0	2.7e-05	1	3.131	1.2867	0	0			0	0			0	0			0	0			0	0			0	0			0	0			0	0			0	0			0	0			0	0
728	SLC25A13	NP_001153682.1	1 genes:SLC25A13.NP_001153682.1:calcium-binding mitochondrial carrier protein Aralar2 isoform 1 [Homo sapiens] ;NP_055066.1:calcium-binding mitochondrial carrier protein Aralar2 isoform 2 [Homo sapiens] ;	0	0	2.3e-05	1	3.127	1.3874	0	0			0	0			0	0			4.4e-05	1	3.971	1.7363	0	0			0	0			0	0			0	0			0	0			0	0			0	0
729	STAT3	NP_001356449.1	1 genes:STAT3. 8 proteins in this group did not match any genes. NP_001356449.1:signal transducer and activator of transcription 3 isoform 4 [Homo sapiens] ;NP_001371913.1:signal transducer and activator of transcription 3 isoform 5 [Homo sapiens] ;NP_001371915.1:signal transducer and activator of transcription 3 isoform 7 [Homo sapiens] ;NP_001371916.1:signal transducer and activator of transcription 3 isoform 8 [Homo sapiens] ;NP_001371917.1:signal transducer and activator of transcription 3 isoform 9 [Homo sapiens] ;NP_001371919.1:signal transducer and activator of transcription 3 isoform 11 [Homo sapiens] ;NP_001371920.1:signal transducer and activator of transcription 3 isoform 12 [Homo sapiens] ;NP_001371921.1:signal transducer and activator of transcription 3 isoform 13 [Homo sapiens] ;NP_001371922.1:signal transducer and activator of transcription 3 isoform 14 [Homo sapiens] ;NP_003141.2:signal transducer and activator of transcription 3 isoform 2 [Homo sapiens] ;NP_644805.1:signal transducer and activator of transcription 3 isoform 1 [Homo sapiens] ;NP_998827.1:signal transducer and activator of transcription 3 isoform 3 [Homo sapiens] ;	0	0	4.3e-05	1	3.126	1.2625	0	0			0	0			0	0			0	0			0	0			0	0			0	0			0	0			0	0			0	0			0	0
730	SPTBN2	NP_008877.2	spectrin beta chain, non-erythrocytic 2 [Homo sapiens]	0	0	1.6e-05	1	3.121	1.4883	2.4e-05	1	3.106	1.5116	2.6e-05	1	3.686	1.5181	0	0			8e-06	1	3.764	1.3189	4e-05	1	3.626	1.2062	2.8e-05	1	3.907	1.5517	1e-05	1	3.377	1.2942	9e-06	1	5.064	2.1324	0	0			5.1e-05	1	2.955	1.1979	3e-05	1	4.325	1.4046
731	L2HGDH	NP_079160.1	L-2-hydroxyglutarate dehydrogenase, mitochondrial precursor [Homo sapiens]	0	0	3.3e-05	1	3.119	1.323	0	0			0	0			0	0			0.00013	1	3.901	1.4197	0	0			0	0			0	0			0	0			0	0			0	0			0	0
732	PSMA3	NP_002779.1	1 genes:PSMA3.NP_002779.1:proteasome subunit alpha type-3 isoform 1 [Homo sapiens] ;NP_687033.1:proteasome subunit alpha type-3 isoform 2 [Homo sapiens] ;	0.000188	1	0.000134	2	3.119	0.8727	0	0	-3.518	-1.5097	0	0	-3.728	-1.4978	0	0	-3.726	-1.6065	0	0	-3.14	-1.1139	0	0	-3.371	-1.3051	0.000108	1	0.605	0.2053	0.000187	1	1.979	0.6208	0	0	-3.557	-1.2172	0	0	-3.747	-1.4508	0	0	-3.973	-1.5268	0	0	-3.962	-1.0515
733	ANXA7	NP_001147.1	1 genes:ANXA7.NP_001147.1:annexin A7 isoform 1 [Homo sapiens] ;NP_001307808.1:annexin A7 isoform 4 [Homo sapiens] ;NP_001307809.1:annexin A7 isoform 3 [Homo sapiens] ;NP_004025.1:annexin A7 isoform 2 [Homo sapiens] ;	0	0	3.8e-05	1	3.118	1.5011	0	0			0	0			0	0			0	0			0	0			0	0			5.1e-05	1	4.015	1.5245	0	0			0	0			0	0			0	0
734	PRDX2	NP_005800.3	peroxiredoxin-2 [Homo sapiens]	0.000671	2	0.000387	3	3.118	1.0354	0.000546	3	4.304	1.6384	0.000828	1	-2.352	-0.6575	0.000587	3	3.525	1.1408	0.000302	1	-2.999	-0.878	0.000938	2	1.898	0.5898	0.000251	3	5.247	1.8166	0.000392	3	5.777	1.7264	0.000495	2	4.463	1.2841	0.000809	2	5.844	1.6548	0.000605	4	7.713	2.4066	0	0	-8.187	-2.5196
735	GATAD1	NP_066990.3	GATA zinc finger domain-containing protein 1 [Homo sapiens]	0	0	6.6e-05	1	3.117	1.2676	0	0			0	0			0	0			0.000124	2	7.605	2.5843	0	0			0	0			0	0			0	0			0	0			0	0			0	0
736	NUTF2	NP_005787.1	nuclear transport factor 2 [Homo sapiens]	0	0	0.000364	1	3.113	1.1838	0	0			0	0			0	0			0	0			0	0			0	0			0	0			0	0			0	0			0	0			0	0
737	HNRNPAB	NP_004490.2	1 genes:HNRNPAB.NP_004490.2:heterogeneous nuclear ribonucleoprotein A/B isoform b [Homo sapiens] ;NP_112556.2:heterogeneous nuclear ribonucleoprotein A/B isoform a [Homo sapiens] ;	0.001105	2	0.000185	3	3.111	1.0521	0.000711	2	-0.456	-0.1556	0.000785	2	0.98	0.3151	0.000412	1	-3.751	-1.2408	0.000141	1	-3.732	-1.1305	0.000735	3	5.933	1.5266	0.000527	2	2.089	0.624	0.000279	3	5.243	1.6917	0.000712	3	10.29	3.0181	0.000342	2	5.55	1.3456	0.000231	5	9.634	3.7275	0.000247	2	3.705	1.0194
738	WAPL	NP_001305257.1	1 genes:WAPL.NP_001305257.1:wings apart-like protein homolog isoform 2 [Homo sapiens] ;NP_055860.1:wings apart-like protein homolog isoform 1 [Homo sapiens] ;	0	0	1.6e-05	1	3.107	1.4466	0	0			1.7e-05	1	3.717	1.5247	0	0			0	0			0	0			0	0			0	0			0	0			0	0			0	0			0	0
739	SRSF9	NP_003760.1	serine/arginine-rich splicing factor 9 [Homo sapiens]	0.001371	2	0.000244	3	3.107	0.9941	0.000292	1	-4.423	-1.2292	0.000515	2	1.785	0.5445	0.000464	4	7.201	2.313	0.000131	3	4.788	1.4658	0.001277	1	-1.577	-0.4688	0.000426	3	6.105	1.7686	0.000505	3	5.381	1.6098	0.001019	2	5.054	1.5174	0.000328	3	9.743	3.1384	0.000485	4	7.157	2.5541	0.000277	2	3.707	0.8488
740	UPF1	NP_001284478.1	1 genes:UPF1.NP_001284478.1:regulator of nonsense transcripts 1 isoform 1 [Homo sapiens] ;NP_002902.2:regulator of nonsense transcripts 1 isoform 2 [Homo sapiens] ;	0	0	1.7e-05	1	3.106	1.4194	0	0			0	0			0	0			0	0			0	0			0	0			0	0			0	0			0	0			0	0			0	0
741	LMBRD2	NP_001007528.1	G-protein coupled receptor-associated protein LMBRD2 [Homo sapiens]	0	0	2.2e-05	1	3.106	1.3197	0	0			0	0			0	0			0	0			0	0			0	0			0	0			0	0			0	0			0	0			0	0
742	PAPLN	NP_001352835.1	1 genes:PAPLN.NP_001352835.1:papilin isoform 2 precursor [Homo sapiens] ;NP_001352836.1:papilin isoform 3 precursor [Homo sapiens] ;NP_775733.3:papilin isoform 1 precursor [Homo sapiens] ;	0	0	1.5e-05	1	3.105	1.4777	0	0			0	0			0	0			0	0			0	0			0	0			0	0			0	0			0	0			0	0			0	0
743	ZFP36L2	NP_008818.3	mRNA decay activator protein ZFP36L2 [Homo sapiens]	0	0	3.1e-05	1	3.105	1.3678	4.4e-05	1	3.309	1.286	0	0			8.2e-05	1	2.918	0.8437	0	0			0	0			0	0			0	0			0	0			0	0			0.000125	1	2.997	0.9921	0	0
744	RARS2	NP_001337434.1	1 genes:RARS2.NP_001337434.1:probable arginine--tRNA ligase, mitochondrial isoform 3 precursor [Homo sapiens] ;NP_001337435.1:probable arginine--tRNA ligase, mitochondrial isoform 4 [Homo sapiens] ;NP_001337440.1:probable arginine--tRNA ligase, mitochondrial isoform 2 [Homo sapiens] ;NP_064716.2:probable arginine--tRNA ligase, mitochondrial isoform 1 precursor [Homo sapiens] ;	0	0	7.9e-05	1	3.105	1.2207	0	0			0	0			5.5e-05	1	3.376	1.297	0.00024	1	4.412	1.6891	0	0			0	0			0	0			0	0			0	0			0	0			0	0
745	MSN	NP_002435.1	moesin [Homo sapiens]	0	0	4.9e-05	1	3.102	1.4692	0.000101	1	3.175	1.1809	0.000167	1	4.281	1.5639	0	0			0	0			0	0			0	0			2.7e-05	1	3.952	1.7357	2.1e-05	1	5.259	1.8474	2e-05	1	5.034	1.8321	2.8e-05	1	3.029	1.3347	3.9e-05	1	4.979	1.731
746	NUP210	NP_079199.2	nuclear pore membrane glycoprotein 210 precursor [Homo sapiens]	0	0	3e-05	1	3.096	1.3479	0	0			0	0			0	0			0	0			0	0			0	0			1.3e-05	1	2.961	1.1122	0	0			1.2e-05	1	4.991	1.4229	2.2e-05	1	2.808	1.1132	2.8e-05	2	9.396	2.983
747	THOC6	NP_001135822.1	1 genes:THOC6.NP_001135822.1:THO complex subunit 6 homolog isoform 2 [Homo sapiens] ;NP_077315.2:THO complex subunit 6 homolog isoform 1 [Homo sapiens] ;	0	0	6.3e-05	1	3.093	1.3831	0	0			0.000827	1	4.688	1.4916	0	0			0	0			0.000255	1	4.868	1.8615	0	0			0	0			0	0			0	0			7e-05	1	3.3	1.3559	0	0
748	OGDH	NP_001158508.1	1 genes:OGDH.NP_001158508.1:2-oxoglutarate dehydrogenase, mitochondrial isoform 3 precursor [Homo sapiens] ;NP_001350452.1:2-oxoglutarate dehydrogenase, mitochondrial isoform 4 precursor [Homo sapiens] ;NP_002532.2:2-oxoglutarate dehydrogenase, mitochondrial isoform 1 precursor [Homo sapiens] ;	0	0	1.8e-05	1	3.093	1.1398	0	0			2.7e-05	2	6.898	2.0201	0	0			0	0			7.4e-05	1	4.658	1.3818	0	0			0	0			2.2e-05	1	4.381	1.2955	0	0			2e-05	1	2.616	1.0023	0	0
749	CIAO1	NP_004795.1	probable cytosolic iron-sulfur protein assembly protein CIAO1 [Homo sapiens]	0	0	5.2e-05	1	3.091	1.1226	0	0			0	0			0	0			0.000191	2	8.899	2.8914	0	0			0	0			7e-05	1	3.904	1.4829	0	0			0	0			0	0			0.000134	1	5.421	1.8329
750	CHP1	NP_009167.1	calcineurin B homologous protein 1 [Homo sapiens]	0	0	0.000191	1	3.091	0.9289	0	0			0	0			0.000166	1	3.412	1.5037	0.000103	1	4.274	1.6229	0	0			0.000233	1	4.021	1.4332	0	0			0	0			0	0			0.000106	1	2.942	1.0262	0.000211	3	18.998	64.5549
751	PSMD11	NP_002806.2	26S proteasome non-ATPase regulatory subunit 11 [Homo sapiens]	0	0	4.4e-05	1	3.088	1.4284	0	0			0.000166	1	4.255	1.7617	0.000384	1	2.594	0.8764	0.000119	2	7.797	2.5215	0	0			0	0			0	0			0.000104	1	5.748	1.7663	5.5e-05	1	5.011	1.6883	0	0			0	0
752	DNAJC16	NP_056106.1	dnaJ homolog subfamily C member 16 isoform 1 precursor [Homo sapiens]	0	0	2e-05	1	3.088	1.3228	0	0			0	0			0	0			0	0			0	0			0	0			0	0			0	0			0	0			0	0			2.5e-05	1	4.779	1.6453
753	ALDH1A3	NP_000684.2	aldehyde dehydrogenase family 1 member A3 isoform 1 [Homo sapiens]	0	0	3e-05	1	3.087	1.2726	0	0			0	0			0	0			0	0			0	0			0	0			0	0			0	0			0	0			0	0			0	0
754	PDCL3	NP_076970.1	phosducin-like protein 3 [Homo sapiens]	0	0	7.4e-05	1	3.087	1.2569	0	0			0.000257	1	4.631	2.0756	0	0			0	0			0	0			0	0			0	0			0	0			0	0			0	0			0	0
755	UBQLN1	NP_038466.2	ubiquilin-1 isoform 1 [Homo sapiens]	0	0	1.5e-05	1	3.085	1.3201	0	0			0	0			0	0			0	0			0	0			0	0			0	0			0	0			0	0			4.7e-05	2	6.037	2.2197	0	0
756		NP_001371809.1	1 genes:STAT1. 11 proteins in this group did not match any genes. NP_001371809.1:signal transducer and activator of transcription 1-alpha/beta isoform 1 [Homo sapiens] ;NP_001371810.1:signal transducer and activator of transcription 1-alpha/beta isoform 2 [Homo sapiens] ;NP_001371811.1:signal transducer and activator of transcription 1-alpha/beta isoform 3 [Homo sapiens] ;NP_001371813.1:signal transducer and activator of transcription 1-alpha/beta isoform 5 [Homo sapiens] ;NP_001371814.1:signal transducer and activator of transcription 1-alpha/beta isoform 6 [Homo sapiens] ;NP_001371815.1:signal transducer and activator of transcription 1-alpha/beta isoform 7 [Homo sapiens] ;NP_001371816.1:signal transducer and activator of transcription 1-alpha/beta isoform 8 [Homo sapiens] ;NP_001371817.1:signal transducer and activator of transcription 1-alpha/beta isoform 9 [Homo sapiens] ;NP_001371818.1:signal transducer and activator of transcription 1-alpha/beta isoform 10 [Homo sapiens] ;NP_001371819.1:signal transducer and activator of transcription 1-alpha/beta isoform 11 [Homo sapiens] ;NP_001371820.1:signal transducer and activator of transcription 1-alpha/beta isoform 12 [Homo sapiens] ;NP_009330.1:signal transducer and activator of transcription 1-alpha/beta isoform alpha [Homo sapiens] ;NP_644671.1:signal transducer and activator of transcription 1-alpha/beta isoform beta [Homo sapiens] ;	0	0	2.1e-05	1	3.082	1.3298	0	0			0	0			4.4e-05	1	2.8	0.9905	0	0			0	0			0	0			0	0			3e-05	1	5.507	1.8854	0	0			0	0			2.6e-05	1	4.895	1.7139
757	VPS51	NP_037397.2	vacuolar protein sorting-associated protein 51 homolog [Homo sapiens]	0	0	2e-05	1	3.081	1.2269	0	0			0	0			0	0			0	0			0	0			0	0			0	0			0	0			0	0			0	0			0	0
758	PAEP	NP_001018058.1	glycodelin isoform 2 precursor [Homo sapiens]	0	0	9.7e-05	1	3.077	1.2566	0	0			0	0			0	0			0	0			0	0			0	0			0	0			0	0			0	0			0	0			0	0
759	RBBP5	NP_001180201.1	1 genes:RBBP5.NP_001180201.1:retinoblastoma-binding protein 5 isoform 2 [Homo sapiens] ;NP_005048.2:retinoblastoma-binding protein 5 isoform 1 [Homo sapiens] ;	0	0	3.5e-05	1	3.076	0.9931	0	0			0	0			0	0			0	0			0	0			0	0			0	0			0	0			0	0			0	0			0	0
760	KPNA6	NP_036448.1	importin subunit alpha-7 [Homo sapiens]	0	0	0.000174	1	3.072	1.1594	0	0			0	0			0	0			3.2e-05	2	8.513	2.765	0	0			5.6e-05	1	3.273	1.1683	0	0			0	0			4.4e-05	1	5.356	1.8244	0	0			0	0
761	SMARCA2	NP_001276326.1	1 genes:SMARCA2.NP_001276326.1:probable global transcription activator SNF2L2 isoform c [Homo sapiens] ;NP_001276328.1:probable global transcription activator SNF2L2 isoform e precursor [Homo sapiens] ;NP_001276329.1:probable global transcription activator SNF2L2 isoform f precursor [Homo sapiens] ;NP_003061.3:probable global transcription activator SNF2L2 isoform a [Homo sapiens] ;NP_620614.2:probable global transcription activator SNF2L2 isoform b [Homo sapiens] ;	0	0	1.2e-05	1	3.065	1.2913	0	0			0	0			0	0			0	0			0	0			0	0			0	0			0	0			0	0			0	0			0	0
762	RIC8A	NP_001273063.1	1 genes:RIC8A. 1 proteins in this group did not match any genes. NP_001273063.1:synembryn-A isoform 2 [Homo sapiens] ;NP_001373870.1:synembryn-A isoform 3 [Homo sapiens] ;NP_068751.4:synembryn-A isoform 1 [Homo sapiens] ;	0	0	3.3e-05	1	3.063	1.0663	0	0			7.7e-05	1	4.369	1.3409	6.1e-05	1	3.604	1.484	0	0			0	0			0	0			7.4e-05	2	8.245	3.1362	0	0			0	0			0	0			0	0
763	THOP1	NP_003240.1	thimet oligopeptidase [Homo sapiens]	0	0	2.2e-05	1	3.062	1.2935	0	0			0	0			0	0			2.9e-05	1	3.567	1.4108	0	0			0	0			0	0			0	0			0	0			0	0			0	0
764	ELAC2	NP_001159434.1	1 genes:ELAC2.NP_001159434.1:zinc phosphodiesterase ELAC protein 2 isoform 3 [Homo sapiens] ;NP_060597.4:zinc phosphodiesterase ELAC protein 2 isoform 1 [Homo sapiens] ;NP_776065.1:zinc phosphodiesterase ELAC protein 2 isoform 2 [Homo sapiens] ;	0	0	2.4e-05	1	3.06	1.2738	0	0			0.000182	1	4.27	2.0052	0	0			5.1e-05	1	3.541	1.4051	0	0			0	0			0	0			0	0			0	0			0	0			0	0
765	ERAP1	NP_001185470.1	1 genes:ERAP1.NP_001185470.1:endoplasmic reticulum aminopeptidase 1 isoform b precursor [Homo sapiens] ;NP_057526.3:endoplasmic reticulum aminopeptidase 1 isoform a precursor [Homo sapiens] ;	0	0	1.6e-05	1	3.059	1.3313	0	0			0	0			0	0			0	0			0	0			0	0			0	0			0	0			0	0			0	0			2e-05	1	5.765	2.2954
766	ESYT2	NP_001354702.1	1 genes:ESYT2.NP_001354702.1:extended synaptotagmin-2 isoform 1 [Homo sapiens] ;NP_065779.2:extended synaptotagmin-2 isoform 2 [Homo sapiens] ;	0	0	3.6e-05	1	3.059	1.031	0	0			0	0			0	0			0	0			0	0			0	0			4.3e-05	2	6.832	2.2507	0	0			0	0			0	0			0	0
767	LAMB1	NP_002282.2	laminin subunit beta-1 precursor [Homo sapiens]	0	0	1.7e-05	1	3.055	1.2968	0	0			0	0			0	0			0	0			0	0			0	0			0	0			0	0			0	0			0.000122	1	3.343	1.4725	0.000394	1	6.424	2.1187
768	CAMK2D	NP_001212.2	calcium/calmodulin-dependent protein kinase type II subunit delta isoform 3 [Homo sapiens]	0	0	3.7e-05	1	3.053	1.1519	0	0			0	0			0	0			0	0			0	0			0	0			2.7e-05	1	3.949	1.7593	0	0			0	0			0	0			0	0
769	METTL13	NP_055770.1	1 genes:EEF1AKNMT.NP_055770.1:eEF1A lysine and N-terminal methyltransferase isoform 2 [Homo sapiens] ;NP_057019.3:eEF1A lysine and N-terminal methyltransferase isoform 1 [Homo sapiens] ;	0	0	2.5e-05	1	3.052	1.3243	0	0			0	0			0	0			2.8e-05	2	7.682	2.5894	0	0			0	0			0	0			0	0			0	0			0	0			0	0
770	SDF2	NP_008854.2	stromal cell-derived factor 2 precursor [Homo sapiens]	0	0	7.3e-05	1	3.051	1.1592	0	0			0	0			0	0			0.000191	1	4.258	1.8617	0	0			0	0			0.000113	1	4.454	1.5464	0	0			0	0			0	0			0	0
771		NP_001382959.1	nuclear pore complex-interacting protein family member B7 precursor [Homo sapiens]	0	0	4.5e-05	1	3.051	1.1464	0	0			0	0			0	0			0	0			0	0			0	0			0	0			0	0			0	0			0	0			0	0
772	ARID1A	NP_006006.3	AT-rich interactive domain-containing protein 1A isoform a [Homo sapiens]	0	0	8e-06	1	3.051	1.1319	0	0			6.3e-05	2	7.593	2.2605	0	0			0	0			3.3e-05	1	4.098	1.158	0	0			1e-05	1	3.644	1.5252	0	0			0	0			0	0			0	0
773	MAP2K7	NP_001284484.1	1 genes:MAP2K7.NP_001284484.1:dual specificity mitogen-activated protein kinase kinase 7 isoform 1 [Homo sapiens] ;NP_001284485.1:dual specificity mitogen-activated protein kinase kinase 7 isoform 2 [Homo sapiens] ;NP_660186.1:dual specificity mitogen-activated protein kinase kinase 7 isoform 3 [Homo sapiens] ;	0	0	3.5e-05	1	3.05	1.1761	0	0			0	0			0	0			0	0			0	0			0	0			0	0			0	0			0	0			0	0			0	0
774		NP_001372787.1	1 genes:DOP1A. 6 proteins in this group did not match any genes. NP_001372787.1:protein dopey-1 isoform e [Homo sapiens] ;NP_001372788.1:protein dopey-1 isoform f [Homo sapiens] ;NP_001372790.1:protein dopey-1 isoform c [Homo sapiens] ;NP_001372792.1:protein dopey-1 isoform b [Homo sapiens] ;NP_001372793.1:protein dopey-1 isoform g [Homo sapiens] ;NP_001372794.1:protein dopey-1 isoform d [Homo sapiens] ;NP_055833.2:protein dopey-1 isoform a [Homo sapiens] ;	0	0	8e-06	1	3.047	1.324	0	0			0	0			0	0			0	0			0	0			0	0			0	0			0	0			0	0			0	0			0	0
775	GUSB	NP_000172.2	1 genes:GUSB.NP_000172.2:beta-glucuronidase isoform 1 precursor [Homo sapiens] ;NP_001271219.1:beta-glucuronidase isoform 2 precursor [Homo sapiens] ;	0	0	2.9e-05	1	3.046	1.4445	0	0			0	0			0	0			0	0			0	0			0	0			0	0			0	0			0	0			0	0			0	0
776	PSMB5	NP_002788.1	proteasome subunit beta type-5 isoform 1 [Homo sapiens]	0	0	7.1e-05	1	3.046	1.1652	0	0			0.000399	1	4.636	1.7236	0	0			0	0			0	0			0	0			0	0			0	0			0	0			9.1e-05	1	3.369	1.4053	0	0
777	PDS5A	NP_001093869.1	sister chromatid cohesion protein PDS5 homolog A isoform 1 [Homo sapiens]	0	0	1.2e-05	1	3.038	0.9826	0	0			0	0			0	0			0	0			0	0			0	0			0	0			0	0			0	0			0	0			0	0
778	MYO1B	NP_001155291.1	1 genes:MYO1B.NP_001155291.1:unconventional myosin-Ib isoform 1 [Homo sapiens] ;NP_001317166.1:unconventional myosin-Ib isoform 4 [Homo sapiens] ;NP_001317167.1:unconventional myosin-Ib isoform 5 [Homo sapiens] ;NP_036355.2:unconventional myosin-Ib isoform 2 [Homo sapiens] ;	0.00038	1	2.3e-05	2	3.036	0.9816	0	0	-4.323	-1.3571	0	0	-4.261	-1.4894	0	0	-3.945	-1.5207	0	0	-3.532	-1.1654	0	0	-3.81	-1.086	0	0	-3.889	-1.4266	0	0	-4.134	-1.5138	0	0	-4.105	-1.3748	0	0	-4.041	-1.663	0	0	-3.885	-1.5722	0.0002	1	2.17	0.4822
779	RAB25	NP_065120.2	ras-related protein Rab-25 precursor [Homo sapiens]	0	0	7.2e-05	1	3.034	1.2301	0	0			0	0			0	0			0	0			0	0			0	0			0	0			0	0			0	0			0	0			0	0
780	CARM1	NP_001357017.1	1 genes:CARM1.NP_001357017.1:histone-arginine methyltransferase CARM1 isoform 2 [Homo sapiens] ;NP_001357018.1:histone-arginine methyltransferase CARM1 isoform 3 [Homo sapiens] ;NP_954592.1:histone-arginine methyltransferase CARM1 isoform 1 [Homo sapiens] ;	0	0	5.3e-05	1	3.032	1.3507	0	0			0	0			0	0			0	0			0	0			0	0			0	0			0	0			0	0			0	0			0	0
781	ADD3	NP_001307523.1	1 genes:ADD3.NP_001307523.1:gamma-adducin isoform c [Homo sapiens] ;NP_058432.1:gamma-adducin isoform a [Homo sapiens] ;NP_063968.1:gamma-adducin isoform b [Homo sapiens] ;	0	0	3e-05	1	3.03	1.3886	0	0			6.5e-05	1	4.087	1.6583	0	0			0	0			0	0			3.6e-05	1	3.76	1.7016	0	0			0	0			0	0			0	0			0	0
782	PEPD	NP_000276.2	1 genes:PEPD.NP_000276.2:xaa-Pro dipeptidase isoform 1 [Homo sapiens] ;NP_001159528.1:xaa-Pro dipeptidase isoform 2 [Homo sapiens] ;	9.7e-05	1	7.4e-05	2	3.03	0.9699	0.0001	2	3.163	1.0985	0	0	-3.651	-1.5334	0	0	-3.628	-1.6804	8.2e-05	1	0.163	0.057	0.000153	1	1.312	0.3867	0.000129	1	0.55	0.1549	9.6e-05	1	0.781	0.2727	0.000118	2	7.257	2.139	4.7e-05	1	2.089	0.5689	6.6e-05	2	2.569	0.7962	0	0	-4.134	-1.3745
783	SMC1A	NP_001268392.1	1 genes:SMC1A.NP_001268392.1:structural maintenance of chromosomes protein 1A isoform 2 [Homo sapiens] ;NP_006297.2:structural maintenance of chromosomes protein 1A isoform 1 [Homo sapiens] ;	0	0	3.8e-05	1	3.029	1.3637	0	0			0.000144	1	4.298	1.6282	0	0			2.9e-05	4	17.05	60.4772	0	0			1.9e-05	1	3.579	1.5401	9.4e-05	2	8.145	2.5679	0	0			0	0			0	0			3.8e-05	2	10.519	4.3481
784	STK39	NP_037365.2	STE20/SPS1-related proline-alanine-rich protein kinase [Homo sapiens]	0	0	3.4e-05	1	3.028	1.3514	0	0			0	0			0	0			0	0			0	0			0	0			0	0			0	0			0	0			0	0			0	0
785	RIOK3	NP_001335122.1	1 genes:RIOK3.NP_001335122.1:serine/threonine-protein kinase RIO3 isoform 2 [Homo sapiens] ;NP_003822.2:serine/threonine-protein kinase RIO3 isoform 1 [Homo sapiens] ;	0	0	3.7e-05	1	3.028	1.1821	0.000167	1	3.256	1.2663	0	0			6.8e-05	1	3.227	1.2215	5e-05	2	8.368	3.5525	0	0			0	0			7.4e-05	2	8.137	2.9186	4.4e-05	1	5.62	2.0089	0	0			0	0			0.000115	1	5.072	1.8777
786	STK4	NP_001339314.1	1 genes:STK4.NP_001339314.1:serine/threonine-protein kinase 4 isoform 2 [Homo sapiens] ;NP_006273.1:serine/threonine-protein kinase 4 isoform 1 [Homo sapiens] ;	0	0	3.8e-05	1	3.027	1.0386	0	0			8.9e-05	1	3.762	1.3381	0	0			0.000105	2	8.351	3.2888	0	0			0	0			0.000103	1	3.938	1.6745	0	0			0	0			8.9e-05	1	2.787	1.0802	0	0
787	SEH1L	NP_001013455.1	1 genes:SEH1L.NP_001013455.1:nucleoporin SEH1 isoform 1 [Homo sapiens] ;NP_112493.2:nucleoporin SEH1 isoform 2 [Homo sapiens] ;	0	0	4.4e-05	1	3.025	1.3181	0	0			0	0			0	0			0	0			0	0			0	0			0	0			0	0			0	0			0	0			0	0
788	DNM1L	NP_001265392.1	1 genes:DNM1L.NP_001265392.1:dynamin-1-like protein isoform 4 [Homo sapiens] ;NP_001265393.1:dynamin-1-like protein isoform 5 [Homo sapiens] ;NP_001265394.1:dynamin-1-like protein isoform 6 [Homo sapiens] ;NP_001317309.1:dynamin-1-like protein isoform 8 [Homo sapiens] ;NP_005681.2:dynamin-1-like protein isoform 3 [Homo sapiens] ;NP_036192.2:dynamin-1-like protein isoform 1 [Homo sapiens] ;NP_036193.2:dynamin-1-like protein isoform 2 [Homo sapiens] ;	0	0	7.7e-05	1	3.024	1.3584	0	0			0	0			0	0			4.1e-05	1	2.953	0.9157	0	0			3.1e-05	1	3.976	1.7026	0	0			0	0			0	0			2.8e-05	1	3.174	1.2291	0	0
789	ALG2	NP_149078.1	alpha-1,3/1,6-mannosyltransferase ALG2 [Homo sapiens]	0	0	3.7e-05	1	3.023	1.2678	0	0			0	0			0	0			0	0			0	0			0	0			0	0			0	0			0	0			0	0			0	0
790		NP_001372041.1	1 genes:PHC2. 5 proteins in this group did not match any genes. NP_001372041.1:polyhomeotic-like protein 2 isoform d [Homo sapiens] ;NP_001372049.1:polyhomeotic-like protein 2 isoform e [Homo sapiens] ;NP_001372050.1:polyhomeotic-like protein 2 isoform f [Homo sapiens] ;NP_001372051.1:polyhomeotic-like protein 2 isoform c [Homo sapiens] ;NP_001372052.1:polyhomeotic-like protein 2 isoform g [Homo sapiens] ;NP_004418.2:polyhomeotic-like protein 2 isoform b [Homo sapiens] ;NP_932157.1:polyhomeotic-like protein 2 isoform a [Homo sapiens] ;	0	0	4.2e-05	1	3.023	1.155	0	0			0	0			0	0			0	0			0	0			0	0			0	0			0	0			0	0			0	0			0	0
791	LAMC1	NP_002284.3	laminin subunit gamma-1 precursor [Homo sapiens]	0	0	1.9e-05	1	3.019	1.3959	1.3e-05	1	3.288	1.2531	0	0			0	0			2.3e-05	1	4.048	1.5569	0	0			0	0			0	0			0	0			0	0			0.000232	1	3.5	1.4679	0.000635	1	6.448	2.2009
792	DNPEP	NP_001306045.1	1 genes:DNPEP.NP_001306045.1:aspartyl aminopeptidase isoform a [Homo sapiens] ;NP_001306046.1:aspartyl aminopeptidase isoform b [Homo sapiens] ;NP_001306048.1:aspartyl aminopeptidase isoform d [Homo sapiens] ;NP_001306049.1:aspartyl aminopeptidase isoform e [Homo sapiens] ;NP_036232.2:aspartyl aminopeptidase isoform c [Homo sapiens] ;	0	0	3.8e-05	1	3.016	1.1835	0	0			0	0			0	0			0	0			0	0			0	0			0	0			4.5e-05	1	5.708	1.7412	0	0			0	0			0	0
793	LAMA3	NP_001121189.2	laminin subunit alpha-3 isoform 3 precursor [Homo sapiens]	0	0	9e-06	1	3.015	1.4789	7e-06	1	2.871	1.3446	0	0			0	0			0	0			0	0			0	0			0	0			0	0			0	0			2.8e-05	1	3.3	1.3056	0.00022	1	5.866	2.207
794	RAB3GAP2	NP_036546.2	rab3 GTPase-activating protein non-catalytic subunit [Homo sapiens]	0	0	1.1e-05	1	3.015	1.4708	0	0			0	0			0	0			0	0			0	0			0	0			0	0			0	0			0	0			0	0			0	0
795	U2AF1L5	NP_001307575.1	splicing factor U2AF 35 kDa subunit-like protein isoform 1 [Homo sapiens]	0.003163	3	0.000353	4	3.014	1.1884	0.003808	3	0.48	0.1387	0.000708	4	6.908	2.1643	0.002421	4	4.105	1.2914	0.001733	4	7.864	2.4855	0.001954	3	3.869	1.1376	0.001984	4	7.825	2.3327	0.001551	4	7.75	2.5815	0.001867	2	1.315	0.3837	0.00066	3	6.875	2.0909	0.001432	5	8.946	3.1861	0.001136	2	1.443	0.3419
796	GTF2A2	NP_004483.1	transcription initiation factor IIA subunit 2 [Homo sapiens]	0	0	0.000171	1	3.009	1.164	0.000771	1	3.786	1.5366	0.000188	1	4.468	1.4553	0	0			0	0			0	0			0	0			0	0			0	0			0	0			0.000297	1	2.953	1.1126	0	0
797	RANGAP1	NP_002874.1	ran GTPase-activating protein 1 [Homo sapiens]	0	0	2.6e-05	1	3.009	0.9339	0	0			0.000209	1	4.566	1.6651	6.9e-05	1	3.426	1.5307	0.000103	1	4.309	1.4452	0	0			0	0			0	0			0	0			0	0			0	0			7.7e-05	1	5.899	2.2616
798	NDUFS1	NP_001186910.1	1 genes:NDUFS1.NP_001186910.1:NADH-ubiquinone oxidoreductase 75 kDa subunit, mitochondrial isoform 2 precursor [Homo sapiens] ;NP_001186911.1:NADH-ubiquinone oxidoreductase 75 kDa subunit, mitochondrial isoform 3 [Homo sapiens] ;NP_001186912.1:NADH-ubiquinone oxidoreductase 75 kDa subunit, mitochondrial isoform 4 [Homo sapiens] ;NP_001186913.1:NADH-ubiquinone oxidoreductase 75 kDa subunit, mitochondrial isoform 5 [Homo sapiens] ;NP_004997.4:NADH-ubiquinone oxidoreductase 75 kDa subunit, mitochondrial isoform 1 precursor [Homo sapiens] ;	0	0	2.2e-05	1	3.008	1.3122	0	0			0	0			0	0			9.5e-05	2	8.088	2.7804	0	0			0	0			0	0			0	0			0	0			0	0			0	0
799	RDX	NP_001247422.1	radixin isoform 1 [Homo sapiens]	0	0	4.6e-05	1	3.007	1.2595	0	0			5.3e-05	1	3.511	1.4339	0	0			0	0			0	0			3.8e-05	1	4.068	1.4375	2.6e-05	1	3.739	1.3756	2e-05	1	5.039	1.7975	1.9e-05	1	5.099	1.6139	2.7e-05	1	2.491	0.9882	3.8e-05	1	4.702	1.4335
800	ARFGEF1	NP_006412.2	brefeldin A-inhibited guanine nucleotide-exchange protein 1 [Homo sapiens]	0	0	1.7e-05	1	3.003	1.416	0	0			0	0			0	0			0	0			0	0			0	0			1.3e-05	1	4.151	1.8073	0	0			0	0			0	0			0	0
801	HADHB	NP_000174.1	1 genes:HADHB.NP_000174.1:trifunctional enzyme subunit beta, mitochondrial isoform 1 precursor [Homo sapiens] ;NP_001268442.1:trifunctional enzyme subunit beta, mitochondrial isoform 3 [Homo sapiens] ;	0	0	3.9e-05	1	3.002	1.2942	0	0			0	0			0	0			7.3e-05	2	8.054	2.9287	0	0			0	0			0	0			0	0			4.9e-05	1	5.355	1.6632	8.7e-05	1	3.181	1.2402	0	0
802	RPS6KA1	NP_001006666.1	ribosomal protein S6 kinase alpha-1 isoform b [Homo sapiens]	1.6e-05	1	2.9e-05	2	3.002	1.0487	1.4e-05	1	-0.305	-0.1035	0.000278	1	1.155	0.4176	0	0	-3.565	-1.7577	0	0	-3.877	-1.525	0	0	-3.212	-1.2905	0	0	-3.2	-1.4851	0	0	-2.707	-0.9022	0	0	-3.385	-1.2853	0	0	-2.895	-1.1558	0	0	-3.537	-1.4982	0	0	-3.107	-1.2608
803	KIF5B	NP_004512.1	kinesin-1 heavy chain [Homo sapiens]	0	0	1.9e-05	1	3.001	1.0582	0	0			0	0			0	0			0	0			0.000118	1	4.241	1.4831	0	0			0	0			0	0			0	0			0	0			0	0
804	NID1	NP_002499.2	nidogen-1 precursor [Homo sapiens]	0	0	1.2e-05	1	3.001	1.0365	0	0			0	0			0	0			0	0			0	0			2.2e-05	1	4.012	1.6614	0	0			0	0			0	0			0.000149	1	3.346	1.4668	0.00031	1	5.943	1.625
805	DVL3	NP_004414.3	segment polarity protein dishevelled homolog DVL-3 [Homo sapiens]	0	0	1.2e-05	1	3	1.073	0	0			0	0			0	0			3.9e-05	1	3.751	1.3038	0	0			3.2e-05	1	4.092	1.5204	3.8e-05	1	3.809	1.4369	0	0			5.3e-05	1	4.082	1.2443	0	0			7.6e-05	1	5.21	1.6053
806	CAP1	NP_006358.2	adenylyl cyclase-associated protein 1 isoform a [Homo sapiens]	0	0	3.2e-05	1	2.998	1.2049	0	0			0.000147	1	4.167	1.3779	0	0			9.1e-05	1	4.795	1.6918	0	0			0	0			0	0			4.6e-05	1	4.521	1.6832	0	0			0	0			0	0
807	ABCE1	NP_002931.2	ATP-binding cassette sub-family E member 1 [Homo sapiens]	0	0	7.7e-05	1	2.994	0.9327	0	0			3.4e-05	1	3.781	1.5398	0	0			0	0			0	0			0	0			0	0			0	0			0	0			0	0			0	0
808	CALU	NP_001186600.1	1 genes:CALU.NP_001186600.1:calumenin isoform c precursor [Homo sapiens] ;NP_001210.1:calumenin isoform a precursor [Homo sapiens] ;	7.4e-05	1	7.7e-05	2	2.993	0.9104	0.001063	2	3.825	1.207	0.000761	1	1.501	0.467	0.000498	2	3.69	1.2289	0.000478	3	10.16	3.264	0.001354	2	5.329	1.6966	0.000449	4	14.757	6.6924	0.001196	3	11.088	3.5088	0.001219	2	9.569	2.833	0.000291	1	2.043	0.7485	0.000299	4	10.504	3.5728	0.00024	3	14.243	5.1674
809	MAPRE2	NP_001137298.1	1 genes:MAPRE2.NP_001137298.1:microtubule-associated protein RP/EB family member 2 isoform 2 [Homo sapiens] ;NP_001137299.1:microtubule-associated protein RP/EB family member 2 isoform 3 [Homo sapiens] ;NP_001243349.1:microtubule-associated protein RP/EB family member 2 isoform 4 [Homo sapiens] ;NP_055083.1:microtubule-associated protein RP/EB family member 2 isoform 1 [Homo sapiens] ;	0	0	5.4e-05	1	2.992	1.3578	0	0			0	0			0	0			0	0			0	0			0	0			0	0			0	0			0	0			0	0			0	0
810	PTPMT1	NP_783859.1	phosphatidylglycerophosphatase and protein-tyrosine phosphatase 1 isoform 1 [Homo sapiens]	0	0	9.3e-05	1	2.99	1.0633	0	0			0	0			0	0			0.000149	1	3.581	1.129	0	0			0	0			0	0			0	0			0	0			0	0			0	0
811	PDHB	NP_000916.2	1 genes:PDHB.NP_000916.2:pyruvate dehydrogenase E1 component subunit beta, mitochondrial isoform 1 precursor [Homo sapiens] ;NP_001302465.1:pyruvate dehydrogenase E1 component subunit beta, mitochondrial isoform 3 [Homo sapiens] ;	0.000243	2	0.000189	3	2.99	0.8815	0.000348	2	0.733	0.2117	0	0	-7.321	-2.3473	0.000279	4	7.451	2.616	0.000222	3	5.63	1.5862	7.8e-05	1	-3.478	-1.1276	0.000171	2	0.962	0.2951	0.0002	4	10.676	3.3368	0.000234	2	4.564	1.0968	6.5e-05	1	-0.858	-0.262	0.000182	4	7.222	2.6642	0.000107	1	-1.465	-0.3967
812	NEDD1	NP_001128647.1	1 genes:NEDD1.NP_001128647.1:protein NEDD1 isoform a [Homo sapiens] ;NP_001128649.1:protein NEDD1 isoform c [Homo sapiens] ;NP_690869.1:protein NEDD1 isoform b [Homo sapiens] ;	0	0	2.6e-05	1	2.989	1.3302	0	0			0	0			0	0			0	0			0	0			0	0			0	0			0	0			0	0			0	0			0	0
813	RAD21	NP_006256.1	double-strand-break repair protein rad21 homolog [Homo sapiens]	0	0	5.6e-05	1	2.984	1.1946	0	0			5.5e-05	1	3.84	1.6411	0	0			0.00016	1	4.041	1.3945	0	0			0	0			0	0			0	0			0	0			0	0			0	0
814	COPE	NP_001317398.1	1 genes:COPE.NP_001317398.1:coatomer subunit epsilon isoform d [Homo sapiens] ;NP_009194.2:coatomer subunit epsilon isoform a [Homo sapiens] ;NP_955474.1:coatomer subunit epsilon isoform b [Homo sapiens] ;	0	0	5.6e-05	1	2.984	1.0473	0	0			0.000106	1	3.555	1.3239	0	0			0.000228	2	7.94	2.2218	0	0			0	0			0	0			0	0			0	0			0	0			0	0
815	UBR1	NP_777576.1	E3 ubiquitin-protein ligase UBR1 [Homo sapiens]	0	0	1.1e-05	1	2.983	1.4795	0	0			0	0			0	0			1.2e-05	1	2.968	1.0725	0	0			0	0			0	0			0	0			0	0			0	0			0	0
816	HDAC9	NP_001308797.1	1 genes:HDAC9.NP_001308797.1:histone deacetylase 9 isoform 11 [Homo sapiens] ;NP_001308826.1:histone deacetylase 9 isoform 20 [Homo sapiens] ;NP_478056.1:histone deacetylase 9 isoform 1 [Homo sapiens] ;NP_848510.1:histone deacetylase 9 isoform 4 [Homo sapiens] ;NP_848512.1:histone deacetylase 9 isoform 5 [Homo sapiens] ;	0	0	1.5e-05	1	2.978	1.485	0	0			0	0			0	0			0	0			0	0			0	0			0	0			0	0			0	0			0	0			0	0
817	SLC30A7	NP_598003.2	zinc transporter 7 [Homo sapiens]	0	0	4.7e-05	1	2.978	1.1167	0	0			0	0			0	0			0	0			0	0			0	0			0	0			0	0			0	0			0	0			0	0
818	BAG3	NP_004272.2	BAG family molecular chaperone regulator 3 [Homo sapiens]	0	0	0.000162	1	2.974	1.4673	0	0			7.1e-05	1	3.762	1.392	0	0			0	0			0	0			0	0			0	0			0	0			0	0			5e-05	1	3.184	1.2346	0.000197	1	5.768	2.1008
819	EPB41L5	NP_001171866.1	1 genes:EPB41L5.NP_001171866.1:band 4.1-like protein 5 isoform 2 [Homo sapiens] ;NP_001171868.1:band 4.1-like protein 5 isoform 3 [Homo sapiens] ;NP_001317236.1:band 4.1-like protein 5 isoform 4 [Homo sapiens] ;NP_001317239.1:band 4.1-like protein 5 isoform 5 [Homo sapiens] ;NP_065960.2:band 4.1-like protein 5 isoform 1 [Homo sapiens] ;	0	0	5.4e-05	1	2.972	0.985	0	0			0	0			0	0			0	0			0	0			0	0			0	0			0	0			0	0			0	0			2.8e-05	1	5.525	1.8628
820	DDA1	NP_076955.1	DET1- and DDB1-associated protein 1 [Homo sapiens]	0	0	0.000183	1	2.969	1.1742	0	0			0.000201	1	4.551	1.5137	0	0			0.000395	1	4.112	1.4899	0	0			0	0			0	0			0	0			0	0			0	0			0	0
821	BABAM1	NP_001275686.1	1 genes:BABAM1.NP_001275686.1:BRISC and BRCA1-A complex member 1 isoform 2 [Homo sapiens] ;NP_054892.2:BRISC and BRCA1-A complex member 1 isoform 1 [Homo sapiens] ;	0	0	7.3e-05	1	2.966	1.3586	0	0			0	0			0	0			0	0			0	0			8.9e-05	1	4.523	1.646	0	0			0	0			0	0			0	0			0	0
822	F2	NP_000497.1	prothrombin preproprotein [Homo sapiens]	0	0	1.5e-05	1	2.966	1.3161	0	0			0	0			0	0			4.6e-05	1	3.683	1.5175	0	0			0	0			0	0			0	0			0	0			0	0			0	0
823	LTN1	NP_001307695.2	1 genes:LTN1.NP_001307695.2:E3 ubiquitin-protein ligase listerin isoform 2 [Homo sapiens] ;NP_056380.3:E3 ubiquitin-protein ligase listerin isoform 1 [Homo sapiens] ;	0	0	2.6e-05	1	2.959	1.0008	0	0			0	0			0	0			3e-05	3	11.555	4.9185	0	0			0	0			0	0			0	0			0	0			0	0			1.1e-05	1	4.909	1.6847
824	TIGD5	NP_116251.4	tigger transposable element-derived protein 5 [Homo sapiens]	0	0	2.4e-05	1	2.958	1.2561	0	0			0	0			0	0			0	0			0	0			0	0			0	0			0	0			0	0			0	0			0	0
825	RSAD1	NP_060816.1	radical S-adenosyl methionine domain-containing protein 1, mitochondrial precursor [Homo sapiens]	0	0	7e-05	1	2.957	1.065	0	0			0	0			0	0			9.1e-05	1	3.737	1.4828	0	0			0	0			0	0			0	0			0	0			0	0			0	0
826	PAFAH1B3	NP_002564.1	platelet-activating factor acetylhydrolase IB subunit alpha1 [Homo sapiens]	0	0	8.1e-05	1	2.956	0.9749	0	0			0	0			0	0			0	0			0	0			0	0			0.000103	1	4.74	2.0262	0	0			0	0			0	0			0	0
827	NONO	NP_031389.3	non-POU domain-containing octamer-binding protein isoform 1 [Homo sapiens]	0.000436	2	0.000186	3	2.955	1.0135	0.000842	3	3.569	1.0916	0.000773	2	2.326	0.6261	0.000362	3	3.209	0.8983	0.000551	3	5.656	1.3118	0.000523	4	10.958	3.8883	6.9e-05	3	5.942	1.7827	0.00053	3	5.208	1.6123	0.000473	2	3.736	1.0335	0.000298	3	9.538	2.9196	0.000254	5	10.558	3.9453	8.8e-05	3	9.298	2.5681
828	MAGED2	NP_957516.1	melanoma-associated antigen D2 [Homo sapiens]	0	0	5.1e-05	1	2.953	1.3225	0	0			0	0			6.7e-05	1	3.155	1.2108	0	0			0	0			0	0			0	0			0	0			0	0			0	0			0	0
829	BAG4	NP_001191807.1	1 genes:BAG4.NP_001191807.1:BAG family molecular chaperone regulator 4 isoform 2 [Homo sapiens] ;NP_004865.1:BAG family molecular chaperone regulator 4 isoform 1 [Homo sapiens] ;	0	0	0.000152	1	2.952	1.3577	5.1e-05	1	3.528	1.5361	0.000115	2	8.78	3.4844	0	0			0	0			0.000132	1	4.084	1.2833	5.4e-05	1	4.112	1.2901	0	0			0.000104	1	5.033	1.7247	0	0			6.5e-05	2	6.901	2.6012	0.000129	1	5.715	2.0837
830	INTS1	NP_001073922.2	integrator complex subunit 1 [Homo sapiens]	0	0	7e-06	1	2.951	1.2632	0	0			0	0			0	0			0	0			0	0			0	0			0	0			0	0			0	0			0	0			0	0
831	FHL1	NP_001153171.1	1 genes:FHL1.NP_001153171.1:four and a half LIM domains protein 1 isoform 5 [Homo sapiens] ;NP_001153173.1:four and a half LIM domains protein 1 isoform 3 precursor [Homo sapiens] ;NP_001440.2:four and a half LIM domains protein 1 isoform 2 [Homo sapiens] ;	0	0	6e-05	1	2.95	1.3782	0.000145	1	3.271	1.2993	0.000277	1	4.244	1.4916	0	0			0	0			9.4e-05	1	4.067	1.7562	7.9e-05	2	8.014	2.7291	0	0			0	0			0	0			0	0			0	0
832	ATP6V1B1	NP_001683.2	V-type proton ATPase subunit B, kidney isoform [Homo sapiens]	0	0	6e-05	1	2.948	1.3127	0	0			0	0			0	0			3.9e-05	1	4.16	1.7418	0	0			0	0			0	0			4.3e-05	1	4.908	1.8863	9.1e-05	1	5.432	2.0454	0	0			0	0
833	DARS	NP_001280241.1	aspartate--tRNA ligase, cytoplasmic isoform 2 [Homo sapiens]	6e-05	1	8.5e-05	2	2.947	0.92	0.000319	1	0.854	0.3002	0.00024	2	5.989	1.8817	0.000123	2	3.29	1.1131	0.000251	1	0.879	0.3176	0.000855	2	5.898	1.7833	0	0	-3.063	-1.193	6.8e-05	1	0.48	0.1736	0.000219	1	2.519	0.8158	0.000233	1	2.855	1.0093	5.1e-05	1	0.103	0.0328	0	0	-2.888	-0.8683
834	RARS	NP_002878.2	arginine--tRNA ligase, cytoplasmic [Homo sapiens]	0	0	2.8e-05	1	2.946	1.293	0.000194	1	3.166	1.2338	0.00048	2	8.827	3.389	0	0			0	0			0.00063	1	4.597	1.8662	0	0			0	0			0	0			3.5e-05	1	5.245	1.977	0	0			0	0
835	SLC35E1	NP_079157.3	solute carrier family 35 member E1 [Homo sapiens]	0	0	7.5e-05	1	2.942	1.1733	0	0			0	0			0	0			0	0			0	0			0	0			0	0			0	0			0	0			0	0			0	0
836	D2HGDH	NP_001274178.1	1 genes:D2HGDH.NP_001274178.1:D-2-hydroxyglutarate dehydrogenase, mitochondrial isoform 2 [Homo sapiens] ;NP_001339753.1:D-2-hydroxyglutarate dehydrogenase, mitochondrial isoform 3 [Homo sapiens] ;NP_689996.4:D-2-hydroxyglutarate dehydrogenase, mitochondrial isoform 1 precursor [Homo sapiens] ;	0	0	9.6e-05	1	2.942	1.1392	0	0			0	0			0	0			0	0			0	0			0	0			0	0			0	0			0	0			0	0			0	0
837	SACM1L	NP_001306000.1	1 genes:SACM1L.NP_001306000.1:phosphatidylinositol-3-phosphatase SAC1 isoform 1x [Homo sapiens] ;NP_001306001.1:phosphatidylinositol-3-phosphatase SAC1 isoform 2 [Homo sapiens] ;NP_001306002.1:phosphatidylinositol-3-phosphatase SAC1 isoform 3 [Homo sapiens] ;NP_054735.3:phosphatidylinositol-3-phosphatase SAC1 isoform 1 [Homo sapiens] ;	0	0	2.5e-05	1	2.933	1.2061	0	0			0	0			0	0			0	0			0	0			0	0			0	0			0	0			0	0			0	0			0	0
838	QRICH1	NP_942581.1	transcriptional regulator QRICH1 [Homo sapiens]	0	0	7.9e-05	1	2.93	1.1147	0	0			0	0			0	0			2.6e-05	1	4.029	1.5455	0	0			0	0			0	0			0	0			0	0			0	0			5.9e-05	1	5.938	2.3321
839	SMARCD2	NP_001091896.1	SWI/SNF-related matrix-associated actin-dependent regulator of chromatin subfamily D member 2 isoform 1 [Homo sapiens]	0	0	3.5e-05	1	2.926	1.1169	0	0			0	0			0	0			0	0			7.1e-05	1	3.558	1.3516	0	0			0	0			0	0			2.2e-05	1	4.887	1.9575	5.4e-05	1	2.793	1.3689	0	0
840	TTLL12	NP_055955.1	tubulin--tyrosine ligase-like protein 12 [Homo sapiens]	0	0	2.9e-05	1	2.925	1.3048	0	0			0	0			0	0			0	0			0	0			0	0			0	0			0	0			0	0			0	0			0	0
841	PGK1	NP_000282.1	phosphoglycerate kinase 1 [Homo sapiens]	0.000263	1	0.000108	2	2.922	1.043	0.000134	1	0.031	0.0112	0.00059	1	1.878	0.5184	0.000265	2	2.856	0.8872	0.000131	2	3.986	1.3396	0.000236	2	4.768	1.4654	0.000198	4	13.333	4.478	0.000212	2	5.307	1.4025	0.000316	1	2.524	0.8266	0.000124	2	7.691	2.5129	0.000226	5	13.832	5.0973	0.000185	2	7.95	2.4313
842	SEC23B	NP_001166217.1	protein transport protein Sec23B isoform 2 [Homo sapiens]	0	0	5e-05	1	2.921	1.3909	0	0			6.8e-05	1	4.261	1.4477	0	0			0	0			0	0			0	0			0	0			0	0			0	0			0	0			0	0
843	ATP9B	NP_001293014.1	1 genes:ATP9B.NP_001293014.1:probable phospholipid-transporting ATPase IIB isoform 2 [Homo sapiens] ;NP_940933.3:probable phospholipid-transporting ATPase IIB isoform 1 [Homo sapiens] ;	0	0	1.4e-05	1	2.919	1.2421	0	0			0	0			0	0			0	0			0	0			0	0			0	0			0	0			0	0			0	0			0	0
844	RPS6	NP_001001.2	40S ribosomal protein S6 [Homo sapiens]	0	0	7.5e-05	1	2.916	1.2463	0	0			0.000165	1	4.564	1.7662	0.000236	1	3.339	1.294	8.1e-05	1	3.513	1.1878	0	0			0	0			9.6e-05	1	3.493	1.1812	8.8e-05	1	5.389	1.9613	0	0			0	0			0	0
845	DCTN4	NP_001129115.1	1 genes:DCTN4.NP_001129115.1:dynactin subunit 4 isoform a [Homo sapiens] ;NP_057305.1:dynactin subunit 4 isoform b [Homo sapiens] ;	0	0	3.8e-05	1	2.912	1.2121	0	0			0.00015	1	4.04	1.4569	0	0			0	0			0	0			0	0			0	0			0	0			0	0			8.8e-05	1	3.406	1.1531	0	0
846	XPO7	NP_001093631.1	1 genes:XPO7.NP_001093631.1:exportin-7 isoform a [Homo sapiens] ;NP_001349731.1:exportin-7 isoform d [Homo sapiens] ;NP_055839.3:exportin-7 isoform b [Homo sapiens] ;	0	0	1.4e-05	1	2.912	1.1631	0	0			0	0			0	0			0	0			0	0			0	0			0	0			0	0			0	0			0	0			0	0
847	NCKAP1	NP_038464.1	1 genes:NCKAP1.NP_038464.1:nck-associated protein 1 isoform 1 [Homo sapiens] ;NP_995314.1:nck-associated protein 1 isoform 2 [Homo sapiens] ;	0	0	1.7e-05	1	2.91	1.2089	0	0			3.6e-05	1	3.885	1.2594	0	0			0	0			0	0			0	0			0	0			0	0			0	0			0	0			0	0
848	BCAS3	NP_001092902.1	1 genes:BCAS3.NP_001092902.1:BCAS3 microtubule associated cell migration factor isoform 1 [Homo sapiens] ;NP_001307399.1:BCAS3 microtubule associated cell migration factor isoform 3 [Homo sapiens] ;NP_001317342.1:BCAS3 microtubule associated cell migration factor isoform 4 [Homo sapiens] ;NP_001317343.1:BCAS3 microtubule associated cell migration factor isoform 5 [Homo sapiens] ;NP_001340073.1:BCAS3 microtubule associated cell migration factor isoform 6 [Homo sapiens] ;NP_001340074.1:BCAS3 microtubule associated cell migration factor isoform 7 [Homo sapiens] ;NP_001340075.1:BCAS3 microtubule associated cell migration factor isoform 8 [Homo sapiens] ;NP_060149.3:BCAS3 microtubule associated cell migration factor isoform 2 [Homo sapiens] ;	0	0	3.3e-05	1	2.91	1.0642	0	0			0	0			0	0			0	0			0	0			0	0			0	0			0	0			0	0			0	0			2.1e-05	1	4.481	1.4266
849	DNAJC10	NP_001258510.1	1 genes:DNAJC10.NP_001258510.1:dnaJ homolog subfamily C member 10 isoform 2 [Homo sapiens] ;NP_061854.1:dnaJ homolog subfamily C member 10 isoform 1 precursor [Homo sapiens] ;	0.000321	1	8.5e-05	2	2.908	0.897	8.6e-05	1	-1.005	-0.2793	0.000138	2	5.387	1.62	0.000145	3	5.976	1.7963	0.000137	2	4.615	1.5065	3.7e-05	1	0.786	0.2234	9.3e-05	2	4.326	1.3344	3.2e-05	1	0.368	0.1107	0	0	-3.714	-1.3646	0	0	-4.137	-1.3313	2.8e-05	1	-0.745	-0.2539	0.000103	1	1.791	0.5344
850	PELP1	NP_055204.4	proline-, glutamic acid- and leucine-rich protein 1 isoform 1 [Homo sapiens]	0	0	1.7e-05	1	2.906	1.3059	0	0			0	0			0	0			0	0			0	0			0	0			0	0			0	0			0	0			0	0			3.4e-05	1	4.93	1.8228
851	TELO2	NP_057195.2	telomere length regulation protein TEL2 homolog [Homo sapiens]	0	0	8.9e-05	1	2.905	1.0574	0	0			0	0			0	0			2.4e-05	1	3.762	1.4808	0	0			0	0			0	0			0	0			0	0			0	0			0	0
852	AASS	NP_005754.2	alpha-aminoadipic semialdehyde synthase, mitochondrial [Homo sapiens]	0	0	1.7e-05	1	2.903	1.117	0	0			0	0			0.000141	2	6.077	1.9652	0.00012	4	18.12	35.1803	0	0			0	0			2.6e-05	1	3.618	1.4316	0	0			0	0			0	0			2.1e-05	1	4.724	1.6992
853	DYNC1I2	NP_001258718.1	1 genes:DYNC1I2.NP_001258718.1:cytoplasmic dynein 1 intermediate chain 2 isoform 3 [Homo sapiens] ;NP_001307812.1:cytoplasmic dynein 1 intermediate chain 2 isoform 5 [Homo sapiens] ;NP_001307813.1:cytoplasmic dynein 1 intermediate chain 2 isoform 4 [Homo sapiens] ;NP_001365385.1:cytoplasmic dynein 1 intermediate chain 2 isoform 6 [Homo sapiens] ;	0.000129	2	8.3e-05	3	2.9	0.7486	0.000137	1	-3.439	-0.9345	6.2e-05	2	1.97	0.6063	0.000163	3	3.313	1.0794	4.6e-05	2	1.247	0.411	0.000145	2	2.493	0.8139	0.000134	3	6.239	1.9717	6.8e-05	1	-3.296	-1.0848	7.2e-05	1	-1.459	-0.5498	6.2e-05	1	-1.061	-0.3145	3.4e-05	1	-3.882	-1.3938	6.9e-05	2	3.719	0.9562
854	IGF2R	NP_000867.3	cation-independent mannose-6-phosphate receptor precursor [Homo sapiens]	0	0	7e-06	1	2.897	1.2773	0	0			0	0			0	0			0	0			0	0			0	0			0	0			0	0			0	0			0	0			0	0
855	SEL1L	NP_005056.3	protein sel-1 homolog 1 isoform 1 precursor [Homo sapiens]	0	0	0.000118	1	2.894	1.2972	0	0			0	0			0	0			2.5e-05	1	3.877	1.4276	0	0			0	0			3.4e-05	1	4.211	1.713	0	0			0	0			0	0			0	0
856	NDUFA5	NP_004991.1	NADH dehydrogenase [ubiquinone] 1 alpha subcomplex subunit 5 isoform 1 [Homo sapiens]	0	0	0.000322	1	2.892	1.3226	0	0			0.000177	1	4.058	1.3779	0	0			0.000559	2	8.496	2.7156	0.00024	1	3.852	1.2444	0	0			0.000205	1	4.002	1.5293	0	0			0.000403	1	5.388	1.6016	0.000301	3	10.732	4.4653	0	0
857	EIF6	NP_852133.1	eukaryotic translation initiation factor 6 isoform a [Homo sapiens]	0	0	7.6e-05	1	2.89	1.22	0.000215	2	6.206	2.3456	0.000167	1	4.011	1.5979	0.000329	2	6.525	2.5506	0.000247	1	4.151	1.3591	0.000114	1	3.742	1.1749	9.3e-05	1	3.541	1.3518	0.000112	1	3.816	1.2877	0	0			0	0			0.000192	2	5.468	1.8212	0	0
858	KIAA1841	NP_001317361.1	1 genes:KIAA1841.NP_001317361.1:SANT and BTB domain regulator of class switch recombination isoform c [Homo sapiens] ;NP_001317363.1:SANT and BTB domain regulator of class switch recombination isoform d [Homo sapiens] ;NP_001317365.1:SANT and BTB domain regulator of class switch recombination isoform a [Homo sapiens] ;NP_115895.2:SANT and BTB domain regulator of class switch recombination isoform b [Homo sapiens] ;	0	0	3.3e-05	1	2.886	1.3128	0	0			0	0			0	0			0	0			0	0			0	0			0	0			0	0			0	0			0	0			0	0
859	USP54	NP_001307366.1	1 genes:USP54. 6 proteins in this group did not match any genes. NP_001307366.1:inactive ubiquitin carboxyl-terminal hydrolase 54 isoform 2 [Homo sapiens] ;NP_001307370.1:inactive ubiquitin carboxyl-terminal hydrolase 54 isoform 3 [Homo sapiens] ;NP_001378870.1:inactive ubiquitin carboxyl-terminal hydrolase 54 isoform 6 [Homo sapiens] ;NP_001378871.1:inactive ubiquitin carboxyl-terminal hydrolase 54 isoform 4 [Homo sapiens] ;NP_001378879.1:inactive ubiquitin carboxyl-terminal hydrolase 54 isoform 7 [Homo sapiens] ;NP_001378880.1:inactive ubiquitin carboxyl-terminal hydrolase 54 isoform 9 [Homo sapiens] ;NP_001378881.1:inactive ubiquitin carboxyl-terminal hydrolase 54 isoform 8 [Homo sapiens] ;NP_001378884.1:inactive ubiquitin carboxyl-terminal hydrolase 54 isoform 5 [Homo sapiens] ;NP_689799.3:inactive ubiquitin carboxyl-terminal hydrolase 54 isoform 1 [Homo sapiens] ;	0	0	9e-06	1	2.884	1.4443	0	0			0	0			0	0			0	0			0	0			0	0			0	0			0	0			0	0			0	0			0	0
860	FKBP15	NP_056073.1	FK506-binding protein 15 [Homo sapiens]	0	0	1.5e-05	1	2.882	1.3355	0	0			0	0			0	0			0	0			0	0			0	0			0	0			0	0			0	0			0	0			0	0
861	TBCB	NP_001272.2	1 genes:TBCB.NP_001272.2:tubulin-folding cofactor B isoform 1 [Homo sapiens] ;NP_001287900.1:tubulin-folding cofactor B isoform 2 [Homo sapiens] ;	0	0	7.2e-05	1	2.882	1.2133	0	0			0.000336	1	4.392	1.5025	0	0			0	0			0	0			0	0			0	0			0	0			0	0			0	0			0	0
862	WDR81	NP_001157281.1	WD repeat-containing protein 81 isoform 1 [Homo sapiens]	0	0	1e-05	1	2.882	1.1657	0	0			0	0			0	0			0	0			0	0			1.4e-05	1	4.015	1.6611	0	0			0	0			0	0			0	0			0	0
863	GLA	NP_000160.1	alpha-galactosidase A precursor [Homo sapiens]	0	0	8.7e-05	1	2.881	0.8643	0	0			0.000191	1	4.404	1.6759	0	0			8.2e-05	2	8.219	2.7713	0	0			0	0			0	0			0	0			0.000109	1	5.037	1.6881	0	0			0.000106	1	5.549	2.2059
864	SF3B3	NP_036558.3	splicing factor 3B subunit 3 [Homo sapiens]	8e-05	2	4.6e-05	3	2.881	0.8308	9.7e-05	3	2.452	0.9217	5.7e-05	1	-2.138	-0.6109	6.5e-05	3	2.045	0.586	5.8e-05	3	6.139	2.2127	4.8e-05	2	1.452	0.4158	2.9e-05	2	1.219	0.3806	5.5e-05	3	5.372	2.0117	0.000182	2	4.454	1.4615	7.7e-05	1	-1.447	-0.4166	9.6e-05	3	4.053	1.3356	4.8e-05	1	-1.545	-0.4562
865	HERC2	NP_004658.3	E3 ubiquitin-protein ligase HERC2 [Homo sapiens]	0	0	3e-06	1	2.88	1.3915	0	0			0	0			0	0			0	0			0	0			0	0			0	0			0	0			0	0			0	0			0	0
866	SLC7A1	NP_003036.1	high affinity cationic amino acid transporter 1 [Homo sapiens]	0	0	4.9e-05	1	2.879	1.1266	0	0			0	0			0	0			0	0			0	0			0	0			0	0			0	0			0	0			0	0			0	0
867	RPLP0	NP_444505.1	60S acidic ribosomal protein P0 [Homo sapiens]	0.000682	1	0.000156	2	2.878	0.9522	0.000801	3	8.064	2.8609	0	0	-3.222	-1.2392	0.000384	4	9.685	2.6628	0.000175	3	8.984	3.1304	0.000263	1	-0.309	-0.0939	0.000125	2	4.396	1.3857	0.00023	3	8.658	2.9528	0.00097	1	2.175	0.69	0.000178	1	0.476	0.1581	0.000682	4	11.12	3.8273	0.000356	2	7.658	2.0286
868	PFKM	NP_001341665.1	ATP-dependent 6-phosphofructokinase, muscle type isoform 3 [Homo sapiens]	0	0	6.3e-05	1	2.877	1.1556	0	0			4.6e-05	1	3.627	1.3795	0	0			9.1e-05	1	4.186	1.5042	0	0			0	0			0	0			0	0			0	0			0	0			2.2e-05	1	4.68	1.6336
869	BAZ1B	NP_115784.1	tyrosine-protein kinase BAZ1B [Homo sapiens]	0	0	2.5e-05	1	2.875	1.1955	0	0			0	0			0	0			0	0			0	0			0	0			0	0			0	0			0	0			0	0			0	0
870	BLVRB	NP_000704.1	flavin reductase (NADPH) [Homo sapiens]	0	0	0.000181	1	2.87	1.1875	0	0			9.9e-05	1	4.193	1.5158	0	0			0	0			0	0			0	0			0	0			0	0			0	0			0	0			0	0
871	TM9SF3	NP_064508.3	transmembrane 9 superfamily member 3 precursor [Homo sapiens]	0	0	3.2e-05	1	2.869	1.1258	0	0			0	0			0	0			0	0			0	0			0	0			0	0			0	0			0	0			0	0			0	0
872	SLC38A1	NP_001265319.1	1 genes:SLC38A1.NP_001265319.1:sodium-coupled neutral amino acid transporter 1 isoform 2 [Homo sapiens] ;NP_109599.3:sodium-coupled neutral amino acid transporter 1 isoform 1 [Homo sapiens] ;	0	0	3.7e-05	1	2.868	1.0604	0	0			0	0			0	0			0	0			0	0			0	0			0	0			0	0			0	0			0	0			0	0
873	CEP290	NP_079390.3	centrosomal protein of 290 kDa [Homo sapiens]	0	0	6e-06	1	2.863	1.2238	0	0			0	0			0	0			0	0			0	0			0	0			0	0			0	0			0	0			0	0			0	0
874	PSMD13	NP_002808.3	1 genes:PSMD13.NP_002808.3:26S proteasome non-ATPase regulatory subunit 13 isoform 1 [Homo sapiens] ;NP_787128.2:26S proteasome non-ATPase regulatory subunit 13 isoform 2 [Homo sapiens] ;	0	0	5e-05	1	2.863	1.1631	0	0			0	0			8.6e-05	1	3.575	1.3069	6.7e-05	2	7.985	2.9902	0	0			0	0			0	0			0	0			0	0			5.5e-05	1	2.988	1.3127	0	0
875	MRI1	NP_001026897.1	1 genes:MRI1.NP_001026897.1:methylthioribose-1-phosphate isomerase isoform 1 [Homo sapiens] ;NP_001316501.1:methylthioribose-1-phosphate isomerase isoform 3 [Homo sapiens] ;NP_115661.1:methylthioribose-1-phosphate isomerase isoform 2 [Homo sapiens] ;	0	0	5.1e-05	1	2.859	1.1029	0	0			0	0			0	0			5.5e-05	1	4.255	1.796	0	0			0	0			0	0			0	0			0	0			0	0			0	0
876	MAP1B	NP_005900.2	microtubule-associated protein 1B isoform 1 [Homo sapiens]	2.2e-05	1	2.6e-05	2	2.857	0.9907	2.3e-05	1	0.296	0.1292	9.4e-05	2	5.141	1.6824	2e-05	2	3	0.879	4.5e-05	4	13.574	5.7984	0.000141	2	4.833	1.6714	4.4e-05	3	8.264	2.6377	0.000149	3	9.073	3.1714	8.1e-05	3	13.403	4.9753	4.9e-05	2	7.476	2.3996	7e-05	3	6.401	1.9327	0.000144	3	13.947	4.9689
877	FANCL	NP_001108108.1	1 genes:FANCL.NP_001108108.1:E3 ubiquitin-protein ligase FANCL isoform 1 [Homo sapiens] ;NP_001361544.1:E3 ubiquitin-protein ligase FANCL isoform 3 [Homo sapiens] ;NP_060532.2:E3 ubiquitin-protein ligase FANCL isoform 2 [Homo sapiens] ;	0	0	4.9e-05	1	2.855	1.0231	0	0			0	0			0	0			0	0			0	0			0	0			0	0			0	0			0	0			0	0			0	0
878	FOXI3	NP_001129121.1	forkhead box protein I3 [Homo sapiens]	0	0	3.7e-05	1	2.842	1.1458	0	0			0	0			0	0			0	0			0	0			0	0			0	0			0	0			0	0			0	0			0	0
879	COPB2	NP_004757.1	coatomer subunit beta' [Homo sapiens]	0	0	2.1e-05	1	2.838	1.205	0	0			3.9e-05	1	3.686	1.2466	0	0			5.4e-05	2	8.252	3.13	0	0			0	0			2.6e-05	1	4.124	1.8089	0	0			0	0			0	0			0	0
880	IQSEC1	NP_001127854.1	1 genes:IQSEC1.NP_001127854.1:IQ motif and SEC7 domain-containing protein 1 isoform a [Homo sapiens] ;NP_001317548.1:IQ motif and SEC7 domain-containing protein 1 isoform c [Homo sapiens] ;NP_001363867.1:IQ motif and SEC7 domain-containing protein 1 isoform d [Homo sapiens] ;NP_055684.3:IQ motif and SEC7 domain-containing protein 1 isoform b [Homo sapiens] ;	0	0	3.4e-05	1	2.837	1.1737	0	0			0	0			0	0			1.8e-05	1	3.51	1.4217	0	0			0	0			0	0			0	0			0	0			0	0			0	0
881	SYNPO2L	NP_001107605.1	1 genes:SYNPO2L.NP_001107605.1:synaptopodin 2-like protein isoform a [Homo sapiens] ;NP_079151.2:synaptopodin 2-like protein isoform b [Homo sapiens] ;	0	0	1.6e-05	1	2.834	1.2456	0	0			0	0			0	0			0	0			0	0			0	0			0	0			0	0			0	0			0	0			0	0
882	FAM8A1	NP_057339.1	protein FAM8A1 [Homo sapiens]	0	0	3.7e-05	1	2.833	1.0538	0	0			0	0			0	0			0	0			0	0			0	0			0	0			0	0			0	0			0	0			0	0
883	TRIM65	NP_001243053.1	1 genes:TRIM65.NP_001243053.1:tripartite motif-containing protein 65 isoform 2 [Homo sapiens] ;NP_775818.2:tripartite motif-containing protein 65 isoform 1 [Homo sapiens] ;	0	0	3.1e-05	1	2.828	1.0728	0	0			0	0			0	0			0	0			0	0			0	0			0	0			0	0			0	0			0	0			0	0
884	LLGL1	NP_004131.4	lethal(2) giant larvae protein homolog 1 [Homo sapiens]	0	0	1.4e-05	1	2.827	1.3151	0	0			0	0			0	0			0	0			0	0			0	0			2.2e-05	1	3.835	1.5409	0	0			0	0			0	0			4.3e-05	1	4.147	0.9999
885	ARCN1	NP_001646.2	coatomer subunit delta isoform 1 [Homo sapiens]	0	0	7.3e-05	1	2.818	1.1931	0.000114	1	3.176	1.2554	0.000137	1	4.258	1.4834	0	0			7.3e-05	2	8.243	2.7451	0	0			0	0			0	0			0	0			0	0			0	0			0	0
886	PPP4R3A	NP_001271209.1	1 genes:PPP4R3A.NP_001271209.1:serine/threonine-protein phosphatase 4 regulatory subunit 3A isoform 1 [Homo sapiens] ;NP_001271210.1:serine/threonine-protein phosphatase 4 regulatory subunit 3A isoform 3 [Homo sapiens] ;NP_001353361.1:serine/threonine-protein phosphatase 4 regulatory subunit 3A isoform 4 [Homo sapiens] ;	0	0	2.3e-05	1	2.816	1.1975	0	0			0	0			0	0			0	0			0	0			0	0			0	0			0	0			0	0			0	0			0	0
887	GGCX	NP_000812.2	1 genes:GGCX.NP_000812.2:vitamin K-dependent gamma-carboxylase isoform 1 [Homo sapiens] ;NP_001135741.1:vitamin K-dependent gamma-carboxylase isoform 2 [Homo sapiens] ;	0	0	4.1e-05	1	2.812	0.9265	0	0			0	0			0	0			0	0			0	0			0	0			0	0			0	0			0	0			0	0			0	0
888	USP14	NP_001032411.1	1 genes:USP14.NP_001032411.1:ubiquitin carboxyl-terminal hydrolase 14 isoform b [Homo sapiens] ;NP_005142.1:ubiquitin carboxyl-terminal hydrolase 14 isoform a [Homo sapiens] ;	0	0	7.7e-05	1	2.809	1.1186	0	0			0	0			0	0			0	0			0	0			4.9e-05	1	3.289	1.3211	5.2e-05	1	3.597	1.4829	0	0			0	0			6.8e-05	1	3.145	1.3449	0	0
889	ZW10	NP_004715.1	centromere/kinetochore protein zw10 homolog [Homo sapiens]	0	0	2e-05	1	2.806	1.3263	0	0			0	0			0	0			3.8e-05	1	4.225	1.7074	0	0			0	0			0	0			0	0			0	0			0	0			0	0
890	ZSWIM8	NP_001229416.1	1 genes:ZSWIM8.NP_001229416.1:zinc finger SWIM domain-containing protein 8 isoform 2 [Homo sapiens] ;NP_001229417.1:zinc finger SWIM domain-containing protein 8 isoform 3 [Homo sapiens] ;NP_001354728.1:zinc finger SWIM domain-containing protein 8 isoform 4 [Homo sapiens] ;NP_055852.2:zinc finger SWIM domain-containing protein 8 isoform 1 [Homo sapiens] ;	0	0	8e-06	1	2.801	1.2482	0	0			0	0			1.8e-05	1	2.777	1.1241	2e-05	1	3.998	1.5089	0	0			0	0			0	0			0	0			0	0			0	0			0	0
891	SNRNP200	NP_054733.2	U5 small nuclear ribonucleoprotein 200 kDa helicase [Homo sapiens]	8.5e-05	2	3.3e-05	3	2.801	0.9787	0	0	-6.783	-2.6188	1e-05	1	-2.863	-0.7833	2.5e-05	2	-0.471	-0.1352	2.7e-05	2	1.229	0.4488	0.000104	1	-0.781	-0.219	1.7e-05	2	1.065	0.2508	0	0	-6.077	-2.0224	1.9e-05	2	2.883	0.6738	1.1e-05	1	-2.46	-0.601	3.8e-05	2	-0.852	-0.2865	0.000159	1	-0.789	-0.2162
892	FBXO25	NP_036305.2	1 genes:FBXO25.NP_036305.2:F-box only protein 25 isoform 3 [Homo sapiens] ;NP_904356.1:F-box only protein 25 isoform 2 [Homo sapiens] ;NP_904357.1:F-box only protein 25 isoform 1 [Homo sapiens] ;	0	0	6.4e-05	1	2.799	1.1752	0	0			0	0			0	0			0	0			0	0			0	0			0	0			0	0			0	0			0	0			0	0
893	LPCAT2	NP_060309.2	lysophosphatidylcholine acyltransferase 2 [Homo sapiens]	0	0	2.8e-05	1	2.798	1.285	0	0			0	0			0	0			0	0			0	0			0	0			0	0			0	0			0	0			0	0			0	0
894	PLPP6	NP_982278.3	polyisoprenoid diphosphate/phosphate phosphohydrolase PLPP6 [Homo sapiens]	0	0	0.00019	1	2.793	1.0612	0	0			0	0			0	0			0	0			0	0			0	0			0	0			0	0			0	0			0	0			0	0
895		NP_001371416.1	mitogen-activated protein kinase kinase kinase kinase 4 isoform 15 [Homo sapiens]	9e-06	1	1.7e-05	2	2.792	0.9406	0	0	-3.142	-1.2704	3.1e-05	2	4.423	1.3532	6e-06	2	2.806	0.8823	4.3e-05	1	1.188	0.334	0	0	-2.751	-1.1186	1.9e-05	2	4.744	1.5893	0	0	-3.61	-1.3833	2e-05	1	2.367	0.7164	1.1e-05	1	0.497	0.1634	1.1e-05	5	11.857	4.7117	1.6e-05	3	11.995	4.6417
896	ZMYM4	NP_001337067.1	1 genes:ZMYM4.NP_001337067.1:zinc finger MYM-type protein 4 isoform 2 [Homo sapiens] ;NP_001337069.1:zinc finger MYM-type protein 4 isoform 3 [Homo sapiens] ;NP_001362582.1:zinc finger MYM-type protein 4 isoform 4 [Homo sapiens] ;NP_005086.2:zinc finger MYM-type protein 4 isoform 1 [Homo sapiens] ;	0	0	1e-05	1	2.786	1.055	0	0			0	0			0	0			0	0			0	0			0	0			0	0			0	0			0	0			0	0			0	0
897	GLCCI1	NP_612435.1	glucocorticoid-induced transcript 1 protein [Homo sapiens]	0	0	3.4e-05	1	2.784	0.9264	0	0			0	0			0	0			0	0			0	0			0	0			0	0			0	0			0	0			0	0			0	0
898	PABPC4	NP_001129125.1	polyadenylate-binding protein 4 isoform 1 [Homo sapiens]	3.6e-05	1	3.8e-05	2	2.782	0.919	0	0	-3.008	-1.3963	8.7e-05	1	1.537	0.4249	5.5e-05	2	2.895	0.9986	0.000139	1	1.243	0.457	5.8e-05	2	4.279	1.1691	6.9e-05	1	0.722	0.2259	0.000151	1	0.27	0.0738	0.000122	2	7.99	2.5423	3.6e-05	1	2.498	0.6281	0.000121	3	6.872	2.7439	5.6e-05	2	7.658	2.6052
899	SMC2	NP_006435.2	structural maintenance of chromosomes protein 2 [Homo sapiens]	0	0	1.6e-05	1	2.781	1.0594	0	0			2.9e-05	1	3.828	1.6247	5.7e-05	1	2.887	1.2323	4.2e-05	2	8.294	3.2772	0	0			0	0			0	0			0	0			0	0			0	0			0	0
900	COPG1	NP_057212.1	coatomer subunit gamma-1 [Homo sapiens]	0	0	2.1e-05	1	2.78	1.0935	0	0			0	0			0	0			0.000101	3	13.112	5.1084	0	0			0	0			0	0			0	0			0	0			0	0			0	0
901	COL4A1	NP_001836.3	collagen alpha-1(IV) chain isoform 1 preproprotein [Homo sapiens]	0	0	3.7e-05	1	2.779	1.0252	0	0			0	0			0	0			0	0			0	0			0	0			0	0			0	0			0	0			0.000168	1	2.969	1.3352	0.000503	1	6.042	1.7715
902	GDI2	NP_001485.2	rab GDP dissociation inhibitor beta isoform 1 [Homo sapiens]	0	0	0.000104	1	2.778	0.9202	0.000111	2	6.928	2.7446	0.000293	2	9.012	3.4948	0.00016	3	9.948	3.0896	4.5e-05	1	3.799	1.5689	0.000241	2	8.857	3.3772	0.000353	2	8.55	3.2182	0.000283	4	19.422	113.24	0.000164	2	11.08	3.9917	9.5e-05	2	10.941	3.1859	0.000216	5	19.077	85.0327	0.000124	2	11.463	4.7426
903	GCC2	NP_852118.2	GRIP and coiled-coil domain-containing protein 2 [Homo sapiens]	0	0	1.1e-05	1	2.777	1.1189	0	0			1.2e-05	1	3.578	1.4146	0	0			1.2e-05	1	3.613	1.6516	0	0			0	0			0	0			0	0			0	0			0	0			0	0
904	LANCL2	NP_061167.1	lanC-like protein 2 [Homo sapiens]	0	0	4.1e-05	1	2.775	1.2468	9.6e-05	1	3.18	1.258	0	0			0	0			0	0			0	0			0	0			0	0			0	0			0	0			0	0			0	0
905	MGMT	NP_002403.3	methylated-DNA--protein-cysteine methyltransferase [Homo sapiens]	0	0	8.5e-05	1	2.772	1.1062	0	0			0	0			0.000782	1	3.309	1.1684	0	0			0	0			0	0			0	0			0	0			0	0			0.0001	1	3.216	1.3638	0	0
906	NFKBIL1	NP_001138433.1	1 genes:NFKBIL1.NP_001138433.1:NF-kappa-B inhibitor-like protein 1 isoform 2 [Homo sapiens] ;NP_001138434.1:NF-kappa-B inhibitor-like protein 1 isoform 3 [Homo sapiens] ;NP_001138435.1:NF-kappa-B inhibitor-like protein 1 isoform 4 [Homo sapiens] ;NP_004998.3:NF-kappa-B inhibitor-like protein 1 isoform 1 [Homo sapiens] ;	0	0	4.2e-05	1	2.765	1.0311	0	0			0	0			0	0			0	0			0	0			0	0			0.000113	1	3.963	1.7551	0	0			0	0			0	0			0	0
907	TBK1	NP_037386.1	serine/threonine-protein kinase TBK1 [Homo sapiens]	0	0	2.6e-05	1	2.761	1.1917	0	0			0	0			0	0			0	0			0	0			0	0			0	0			0	0			0	0			0	0			0	0
908	FADS2	NP_001268430.1	1 genes:FADS2.NP_001268430.1:acyl-CoA 6-desaturase isoform 2 precursor [Homo sapiens] ;NP_001268431.1:acyl-CoA 6-desaturase isoform 3 [Homo sapiens] ;NP_004256.1:acyl-CoA 6-desaturase isoform 1 [Homo sapiens] ;	0	0	4.4e-05	1	2.756	1.0917	0	0			0	0			0	0			0	0			0	0			0	0			0	0			0	0			0	0			0	0			0	0
909	PTCD3	NP_060422.4	pentatricopeptide repeat domain-containing protein 3, mitochondrial precursor [Homo sapiens]	0	0	2.6e-05	1	2.754	1.1377	0	0			0	0			4.9e-05	1	3.563	1.7427	0	0			0	0			0	0			6.9e-05	1	3.963	1.3334	3.2e-05	1	4.319	1.4048	0	0			0	0			0	0
910	NCAPD3	NP_001358999.1	1 genes:NCAPD3.NP_001358999.1:condensin-2 complex subunit D3 isoform 4 [Homo sapiens] ;NP_056076.1:condensin-2 complex subunit D3 isoform 1 [Homo sapiens] ;	0	0	2.3e-05	1	2.752	1.1341	0	0			0	0			2.4e-05	1	2.834	1.2615	1.8e-05	2	7.323	2.5744	0	0			0	0			0	0			0	0			0	0			0	0			0	0
911	GLG1	NP_001139138.1	1 genes:GLG1.NP_001139138.1:Golgi apparatus protein 1 isoform 2 precursor [Homo sapiens] ;NP_001139139.1:Golgi apparatus protein 1 isoform 3 precursor [Homo sapiens] ;NP_036333.2:Golgi apparatus protein 1 isoform 1 precursor [Homo sapiens] ;	0	0	1.3e-05	1	2.752	1.0467	0	0			0	0			0	0			0	0			0	0			0	0			0	0			0	0			0	0			0	0			0	0
912	ABHD16A	NP_001170986.1	1 genes:ABHD16A.NP_001170986.1:phosphatidylserine lipase ABHD16A isoform b [Homo sapiens] ;NP_066983.1:phosphatidylserine lipase ABHD16A isoform a [Homo sapiens] ;	0	0	3.6e-05	1	2.744	1.227	0	0			0	0			0	0			0	0			0	0			0	0			0	0			0	0			0	0			0	0			0	0
913	EXOC6	NP_001013870.1	1 genes:EXOC6.NP_001013870.1:exocyst complex component 6 isoform b [Homo sapiens] ;NP_001306123.1:exocyst complex component 6 isoform c [Homo sapiens] ;NP_001306124.1:exocyst complex component 6 isoform d [Homo sapiens] ;NP_001306129.1:exocyst complex component 6 isoform e [Homo sapiens] ;NP_061926.3:exocyst complex component 6 isoform a [Homo sapiens] ;	0	0	1.9e-05	1	2.743	1.1714	0	0			0	0			0	0			0	0			0	0			0	0			0	0			0	0			0	0			0	0			0	0
914	PNPO	NP_060599.1	pyridoxine-5'-phosphate oxidase [Homo sapiens]	0	0	6.8e-05	1	2.74	1.0919	0	0			0	0			0	0			7.7e-05	1	4.528	1.7928	0	0			0	0			0.000105	1	4.359	1.7805	0	0			0	0			0	0			0	0
915	HMGCS1	NP_001311153.1	1 genes:HMGCS1.NP_001311153.1:hydroxymethylglutaryl-CoA synthase, cytoplasmic isoform 2 [Homo sapiens] ;NP_002121.4:hydroxymethylglutaryl-CoA synthase, cytoplasmic isoform 1 [Homo sapiens] ;	0	0	7.8e-05	1	2.737	1.0228	0	0			0	0			0	0			0	0			0	0			4.7e-05	1	4.13	1.6962	0	0			0	0			0	0			0	0			0	0
916	RFC2	NP_852136.1	replication factor C subunit 2 isoform 1 [Homo sapiens]	0	0	5.3e-05	1	2.737	0.9888	6.1e-05	1	3.02	1.2126	0	0			0	0			6.9e-05	2	7.657	2.8035	0	0			0	0			0	0			0	0			0	0			0	0			0	0
917	THOC1	NP_005122.2	THO complex subunit 1 [Homo sapiens]	0	0	5.4e-05	1	2.734	1.2373	0.00039	1	3.189	1.283	0.00016	1	3.095	0.868	0	0			2.2e-05	1	3.371	1.3282	0.000288	1	4.547	1.8658	0	0			0	0			0	0			0	0			0	0			0	0
918	EXOC1	NP_060731.2	1 genes:EXOC1.NP_060731.2:exocyst complex component 1 isoform 1 [Homo sapiens] ;NP_839955.1:exocyst complex component 1 isoform 2 [Homo sapiens] ;	0	0	2.1e-05	1	2.729	1.0773	0	0			0	0			0	0			0	0			0	0			0	0			0	0			0	0			0	0			0	0			2.2e-05	1	5.097	1.9514
919	COPA	NP_001091868.1	1 genes:COPA.NP_001091868.1:coatomer subunit alpha isoform 1 [Homo sapiens] ;NP_004362.2:coatomer subunit alpha isoform 2 [Homo sapiens] ;	0	0	1.2e-05	1	2.727	1.0062	0	0			2.8e-05	1	3.861	1.4735	0	0			4.9e-05	4	17.531	64.3385	0	0			0	0			1.9e-05	1	3.819	1.4822	0	0			0	0			0	0			5.5e-05	1	4.95	1.7838
920	OSBP2	NP_001269667.1	2 genes:OSBP,OSBP2.NP_001269667.1:oxysterol-binding protein 2 isoform c [Homo sapiens] ;NP_001269668.1:oxysterol-binding protein 2 isoform d [Homo sapiens] ;NP_001269669.1:oxysterol-binding protein 2 isoform e [Homo sapiens] ;NP_001269670.1:oxysterol-binding protein 2 isoform f [Homo sapiens] ;NP_001269671.1:oxysterol-binding protein 2 isoform g [Homo sapiens] ;NP_002547.1:oxysterol-binding protein 1 [Homo sapiens] ;NP_110385.1:oxysterol-binding protein 2 isoform a [Homo sapiens] ;	0	0	2.1e-05	1	2.726	1.2589	0	0			0	0			0	0			0	0			0	0			3e-05	1	3.717	1.1795	0	0			0	0			0	0			0	0			0	0
921	TAP1	NP_000584.3	1 genes:TAP1.NP_000584.3:antigen peptide transporter 1 isoform 1 [Homo sapiens] ;NP_001278951.1:antigen peptide transporter 1 isoform 2 [Homo sapiens] ;	0	0	4.1e-05	1	2.722	1.0478	0	0			0	0			0	0			0	0			0	0			0	0			0	0			0	0			0	0			0	0			0	0
922		NP_001388430.1	1 genes:MUC16. 1 proteins in this group did not match any genes. NP_001388430.1:mucin-16 precursor [Homo sapiens] ;NP_078966.2:mucin-16 [Homo sapiens] ;	0	0	1e-06	1	2.716	1.1538	0	0			0	0			0	0			0	0			0	0			0	0			0	0			0	0			0	0			0	0			0	0
923	HUWE1	NP_113584.3	E3 ubiquitin-protein ligase HUWE1 [Homo sapiens]	0	0	9e-06	1	2.715	1.2165	0	0			1.4e-05	2	7.389	2.7156	1.3e-05	2	5.646	2.2612	7e-06	1	3.808	1.9909	0	0			3.1e-05	1	3.572	1.3077	1.6e-05	1	3.476	1.3336	0	0			0	0			0	0			1.5e-05	2	9.371	3.5231
924	GPN1	NP_009197.3	GPN-loop GTPase 1 isoform a [Homo sapiens]	0	0	4.1e-05	1	2.715	0.8845	0	0			0	0			0	0			0.000108	1	4.397	1.5171	0	0			0	0			0	0			0	0			0	0			0	0			5.2e-05	1	4.852	1.9979
925	WFS1	NP_005996.2	wolframin [Homo sapiens]	0	0	1.7e-05	1	2.711	1.1649	0	0			0	0			0	0			0	0			0	0			0	0			0	0			0	0			0	0			0	0			0	0
926	POLE2	NP_001184259.1	1 genes:POLE2.NP_001184259.1:DNA polymerase epsilon subunit 2 isoform 2 [Homo sapiens] ;NP_001184260.1:DNA polymerase epsilon subunit 2 isoform 3 [Homo sapiens] ;NP_001335313.1:DNA polymerase epsilon subunit 2 isoform 4 [Homo sapiens] ;NP_001335314.1:DNA polymerase epsilon subunit 2 isoform 5 [Homo sapiens] ;NP_002683.2:DNA polymerase epsilon subunit 2 isoform 1 [Homo sapiens] ;	0	0	3.7e-05	1	2.71	1.1714	0	0			0	0			0	0			0	0			0	0			0	0			0	0			0	0			0	0			0	0			0	0
927	GID8	NP_060366.1	glucose-induced degradation protein 8 homolog [Homo sapiens]	0	0	8.2e-05	1	2.708	1.1132	0	0			0	0			0	0			0.000177	1	4.599	1.9298	0	0			0	0			0	0			0	0			0	0			0	0			0	0
928	SEC24A	NP_068817.1	protein transport protein Sec24A isoform 1 [Homo sapiens]	0	0	1.7e-05	1	2.702	1.1343	0	0			0	0			0	0			0	0			0	0			0	0			0	0			0	0			0	0			0	0			0	0
929	SIRT1	NP_036370.2	NAD-dependent protein deacetylase sirtuin-1 isoform a [Homo sapiens]	0	0	2.1e-05	1	2.7	1.0006	0	0			0	0			0	0			0	0			3.7e-05	1	4.053	1.3869	0	0			0	0			0	0			0	0			0	0			0.000288	2	11.567	4.888
930	GRIN2A	NP_001127879.1	1 genes:GRIN2A.NP_001127879.1:glutamate receptor ionotropic, NMDA 2A isoform 1 precursor [Homo sapiens] ;NP_001127880.1:glutamate receptor ionotropic, NMDA 2A isoform 2 precursor [Homo sapiens] ;	0	0	1.1e-05	1	2.696	1.0944	0	0			0	0			0	0			0	0			0	0			0	0			0	0			0	0			0	0			0	0			0	0
931	DNAJB12	NP_001352009.1	1 genes:DNAJB12.NP_001352009.1:dnaJ homolog subfamily B member 12 isoform 2 [Homo sapiens] ;NP_060096.4:dnaJ homolog subfamily B member 12 isoform 1 [Homo sapiens] ;	0	0	5e-05	1	2.693	1.0906	0	0			0	0			8.6e-05	1	3.077	1.1922	0	0			0	0			0	0			0	0			0	0			0	0			0	0			0	0
932	URI1	NP_003787.2	unconventional prefoldin RPB5 interactor 1 isoform a [Homo sapiens]	0	0	3.5e-05	1	2.682	1.2403	0	0			0.000115	1	4.16	1.8376	0	0			0	0			0	0			0	0			0	0			0	0			0	0			0	0			0	0
933	SDF4	NP_057260.3	1 genes:SDF4.NP_057260.3:45 kDa calcium-binding protein isoform 2 precursor [Homo sapiens] ;NP_057631.2:45 kDa calcium-binding protein isoform 1 precursor [Homo sapiens] ;	0	0	4.3e-05	1	2.668	1.1381	0	0			0	0			0	0			0.000146	2	9.078	3.6975	0	0			0	0			7.7e-05	1	4.705	1.9044	0.000124	1	5.811	2.3163	0.000106	1	5.151	1.6666	0	0			0	0
934	SLC7A3	NP_116192.4	cationic amino acid transporter 3 [Homo sapiens]	0	0	2.5e-05	1	2.657	1.0518	0	0			0	0			0	0			0	0			0	0			0	0			0	0			0	0			0	0			0	0			0	0
935	CHERP	NP_006378.3	calcium homeostasis endoplasmic reticulum protein [Homo sapiens]	0	0	2e-05	1	2.657	0.9532	0	0			0	0			0	0			4.4e-05	1	3.088	1.2324	0	0			0	0			3e-05	1	3.56	1.3099	0	0			0	0			2.3e-05	1	2.806	1.0417	0	0
936	ACP7	NP_001004318.2	1 genes:ACP7.NP_001004318.2:acid phosphatase type 7 isoform 1 precursor [Homo sapiens] ;NP_001350616.1:acid phosphatase type 7 isoform 2 precursor [Homo sapiens] ;	0	0	4.3e-05	1	2.654	1.0242	0	0			0	0			0	0			0	0			0	0			0	0			0	0			0	0			0	0			0	0			0	0
937	CSE1L	NP_001307.2	1 genes:CSE1L.NP_001307.2:exportin-2 isoform 1 [Homo sapiens] ;NP_001349691.1:exportin-2 isoform 3 [Homo sapiens] ;	0.000205	2	6.8e-05	3	2.651	0.9541	0.000173	1	-3.905	-1.3267	2.9e-05	2	1.337	0.4238	3.8e-05	2	0.503	0.1579	6.9e-05	2	1.256	0.4076	0	0	-6.873	-2.506	3.2e-05	3	5.092	1.5173	3.9e-05	2	1.624	0.6028	4.5e-05	1	-2.017	-0.575	4.8e-05	1	-0.766	-0.2058	0	0	-7.68	-2.7105	0	0	-6.528	-2.1837
938	EIF3F	NP_003745.1	eukaryotic translation initiation factor 3 subunit F [Homo sapiens]	0.000403	1	0.000102	2	2.649	0.8538	0.000366	3	6.596	1.8819	0.000356	2	5.097	1.5629	0.000231	4	10.29	3.5245	0.000276	3	10.203	3.2062	0.000156	1	0.578	0.1885	0.000164	4	14.132	4.8336	0.000133	1	-0.023	-0.0081	0.000246	1	2.481	0.7468	0	0	-4.553	-1.6158	0.000273	3	6.852	2.3776	0.000118	2	7.205	2.2773
939	KAT7	NP_001186084.1	1 genes:KAT7.NP_001186084.1:histone acetyltransferase KAT7 isoform 2 [Homo sapiens] ;NP_001186086.1:histone acetyltransferase KAT7 isoform 4 [Homo sapiens] ;NP_001333635.1:histone acetyltransferase KAT7 isoform 6 [Homo sapiens] ;NP_008998.1:histone acetyltransferase KAT7 isoform 1 [Homo sapiens] ;	8.4e-05	1	2.9e-05	2	2.648	0.9018	0	0	-3.666	-1.5622	0	0	-3.438	-1.263	0	0	-4.352	-1.7501	0	0	-3.113	-1.1168	0	0	-3.367	-1.4055	0	0	-3.275	-1.3489	4.1e-05	1	1.029	0.3526	0	0	-4.05	-1.2339	0	0	-2.731	-0.7818	0	0	-3.211	-1.4762	0	0	-3.404	-1.14
940	ASH2L	NP_001098684.1	1 genes:ASH2L.NP_001098684.1:set1/Ash2 histone methyltransferase complex subunit ASH2 isoform b [Homo sapiens] ;NP_001269201.1:set1/Ash2 histone methyltransferase complex subunit ASH2 isoform d [Homo sapiens] ;NP_004665.2:set1/Ash2 histone methyltransferase complex subunit ASH2 isoform a [Homo sapiens] ;	0	0	3.3e-05	1	2.647	0.9573	0	0			3.8e-05	1	3.696	1.6332	0	0			7.5e-05	1	4.094	1.6239	0	0			0	0			0	0			0.000123	1	5.246	1.7981	0	0			0	0			0	0
941	RB1	NP_000312.2	retinoblastoma-associated protein [Homo sapiens]	0	0	2e-05	1	2.646	0.9892	0	0			0	0			0	0			3.9e-05	1	4.204	1.8864	0	0			0	0			0	0			0	0			0	0			0	0			0	0
942	NDC1	NP_001162023.1	1 genes:NDC1.NP_001162023.1:nucleoporin NDC1 isoform 2 [Homo sapiens] ;NP_060557.3:nucleoporin NDC1 isoform 1 [Homo sapiens] ;	0	0	2.9e-05	1	2.646	0.9578	0	0			0	0			0	0			0	0			0	0			0	0			0	0			0	0			0	0			0	0			0	0
943	TXNRD1	NP_001087240.1	1 genes:TXNRD1.NP_001087240.1:thioredoxin reductase 1, cytoplasmic isoform 5 [Homo sapiens] ;NP_001248374.1:thioredoxin reductase 1, cytoplasmic isoform 3 [Homo sapiens] ;NP_003321.3:thioredoxin reductase 1, cytoplasmic isoform 2 [Homo sapiens] ;NP_877420.1:thioredoxin reductase 1, cytoplasmic isoform 1 [Homo sapiens] ;	7.4e-05	1	6.7e-05	2	2.646	0.8652	0.000133	1	0.393	0.1382	0.000189	1	1.381	0.4722	0	0	-3.258	-1.2154	0.000124	1	0.418	0.1555	0	0	-4.196	-1.5081	3.5e-05	1	0.592	0.209	7.3e-05	1	-0.024	-0.0071	0	0	-3.31	-1.1915	7.2e-05	1	2.678	0.8194	3.2e-05	1	-0.372	-0.1256	0.000105	1	2.074	0.6785
944	SQSTM1	NP_001135771.1	1 genes:SQSTM1.NP_001135771.1:sequestosome-1 isoform 2 [Homo sapiens] ;NP_003891.1:sequestosome-1 isoform 1 [Homo sapiens] ;	0	0	4.3e-05	1	2.642	1.0321	0	0			0	0			0	0			0	0			0	0			0	0			7.7e-05	1	4.25	1.4575	0	0			0	0			0	0			5.4e-05	1	5.262	1.9754
945	FANCA	NP_000126.2	1 genes:FANCA.NP_000126.2:Fanconi anemia group A protein isoform a [Homo sapiens] ;NP_001273096.1:Fanconi anemia group A protein isoform c [Homo sapiens] ;	0	0	1.3e-05	1	2.639	1.0658	0	0			0	0			0	0			0	0			0	0			0	0			0	0			0	0			0	0			0	0			0	0
946	RANBP9	NP_005484.2	ran-binding protein 9 [Homo sapiens]	0	0	2.6e-05	1	2.638	1.0395	0	0			0	0			0	0			2.8e-05	1	3.89	1.4908	0	0			0	0			0	0			0	0			0	0			0	0			0	0
947	C19orf54	NP_001340736.1	1 genes:C19orf54.NP_001340736.1:UPF0692 protein C19orf54 isoform 4 [Homo sapiens] ;NP_001340737.1:UPF0692 protein C19orf54 isoform 5 [Homo sapiens] ;NP_001340738.1:UPF0692 protein C19orf54 isoform 6 [Homo sapiens] ;NP_940878.3:UPF0692 protein C19orf54 isoform 1 [Homo sapiens] ;	0	0	8.8e-05	1	2.631	1.0206	0	0			0	0			0	0			0	0			0	0			0	0			0	0			0	0			0	0			0	0			0	0
948	PDXDC1	NP_001272373.1	1 genes:PDXDC1.NP_001272373.1:pyridoxal-dependent decarboxylase domain-containing protein 1 isoform 2 [Homo sapiens] ;NP_001272374.1:pyridoxal-dependent decarboxylase domain-containing protein 1 isoform 3 [Homo sapiens] ;NP_001272376.1:pyridoxal-dependent decarboxylase domain-containing protein 1 isoform 4 [Homo sapiens] ;NP_001272377.1:pyridoxal-dependent decarboxylase domain-containing protein 1 isoform 5 [Homo sapiens] ;NP_001310948.1:pyridoxal-dependent decarboxylase domain-containing protein 1 isoform 8 [Homo sapiens] ;NP_055842.2:pyridoxal-dependent decarboxylase domain-containing protein 1 isoform 1 [Homo sapiens] ;	0	0	2.5e-05	1	2.63	1.0613	0	0			0	0			0	0			2.9e-05	2	7.39	2.5835	0	0			0	0			0	0			0	0			0	0			8.2e-05	1	3.224	1.4187	0	0
949	AKAP1	NP_003479.1	A-kinase anchor protein 1, mitochondrial precursor [Homo sapiens]	0	0	1.7e-05	1	2.619	1.1402	0	0			0	0			0	0			0	0			0	0			0	0			2.8e-05	2	8.005	2.517	0	0			0	0			0	0			0	0
950	NSF	NP_006169.2	vesicle-fusing ATPase [Homo sapiens]	6.5e-05	1	5.8e-05	2	2.618	0.8502	0	0	-3.05	-1.2859	0	0	-3.22	-1.2219	0.000127	3	6.677	2.2873	0.000175	4	13.403	4.0665	0	0	-3.283	-1.3518	0.000148	1	1.014	0.2501	0	0	-3.844	-1.5263	0	0	-3.211	-1.0962	9.4e-05	1	1.135	0.2752	0	0	-3.731	-1.3841	7.8e-05	1	2.473	0.7802
951		NP_001371410.1	mitogen-activated protein kinase kinase kinase kinase 4 isoform 9 [Homo sapiens]	9e-06	1	1e-05	2	2.61	0.7986	0	0	-2.467	-0.8866	3.1e-05	2	4.702	1.5374	6e-06	2	2.511	1.0269	1.2e-05	1	1.004	0.321	1.1e-05	1	0.589	0.2017	1.8e-05	2	4.438	1.4943	0	0	-2.908	-1.258	2e-05	1	1.58	0.5571	1.1e-05	1	1.873	0.6073	1.1e-05	5	12.176	5.6316	1.6e-05	3	11.686	3.9078
952	HELZ	NP_001317376.2	1 genes:HELZ.NP_001317376.2:probable helicase with zinc finger domain isoform 2 [Homo sapiens] ;NP_055692.3:probable helicase with zinc finger domain isoform 1 [Homo sapiens] ;	0	0	1.6e-05	1	2.608	0.9426	0	0			0	0			0	0			0	0			0	0			0	0			0	0			0	0			1.9e-05	1	5.444	2.5314	0	0			2e-05	1	5.029	2.29
953	C7orf43	NP_001290399.1	1 genes:MAP11.NP_001290399.1:trafficking protein particle complex subunit 14 isoform 2 [Homo sapiens] ;NP_060745.3:trafficking protein particle complex subunit 14 isoform 1 [Homo sapiens] ;	0	0	5.7e-05	1	2.606	0.9335	0	0			0	0			0	0			0	0			0	0			0	0			0	0			0	0			0	0			0	0			0	0
954	DSC1	NP_004939.1	1 genes:DSC1.NP_004939.1:desmocollin-1 isoform Dsc1b precursor [Homo sapiens] ;NP_077739.1:desmocollin-1 isoform Dsc1a preproprotein [Homo sapiens] ;	0	0	4.2e-05	1	2.605	1.1815	2.6e-05	1	2.987	1.3545	0	0			0.000145	1	3.682	1.42	5.3e-05	2	7.781	2.5906	0	0			0	0			0	0			7.8e-05	1	5.196	1.3748	0	0			0	0			5.4e-05	1	5.148	1.6123
955	FAHD2A	NP_057128.2	2 genes:FAHD2A,FAHD2B.NP_057128.2:fumarylacetoacetate hydrolase domain-containing protein 2A [Homo sapiens] ;NP_955368.1:fumarylacetoacetate hydrolase domain-containing protein 2B isoform a [Homo sapiens] ;	0	0	4.9e-05	1	2.598	1.157	0	0			0.000196	1	4.287	1.6194	0	0			0	0			0.000177	1	3.299	1.2984	0	0			0	0			0	0			0.00018	1	5.37	1.5138	0	0			0	0
956	ZZEF1	NP_055928.3	zinc finger ZZ-type and EF-hand domain-containing protein 1 [Homo sapiens]	0	0	6e-06	1	2.598	1.1046	0	0			0	0			0	0			0	0			0	0			0	0			0	0			0	0			0	0			0	0			0	0
957		NP_001372126.1	1 genes:TYK2. 11 proteins in this group did not match any genes. NP_001372126.1:non-receptor tyrosine-protein kinase TYK2 isoform 3 [Homo sapiens] ;NP_001372127.1:non-receptor tyrosine-protein kinase TYK2 isoform 4 [Homo sapiens] ;NP_001372128.1:non-receptor tyrosine-protein kinase TYK2 isoform 5 [Homo sapiens] ;NP_001372129.1:non-receptor tyrosine-protein kinase TYK2 isoform 6 [Homo sapiens] ;NP_001372130.1:non-receptor tyrosine-protein kinase TYK2 isoform 7 [Homo sapiens] ;NP_001372131.1:non-receptor tyrosine-protein kinase TYK2 isoform 8 [Homo sapiens] ;NP_001372132.1:non-receptor tyrosine-protein kinase TYK2 isoform 9 [Homo sapiens] ;NP_001372133.1:non-receptor tyrosine-protein kinase TYK2 isoform 1 [Homo sapiens] ;NP_001372134.1:non-receptor tyrosine-protein kinase TYK2 isoform 10 [Homo sapiens] ;NP_001372135.1:non-receptor tyrosine-protein kinase TYK2 isoform 11 [Homo sapiens] ;NP_001372136.1:non-receptor tyrosine-protein kinase TYK2 isoform 12 [Homo sapiens] ;NP_003322.3:non-receptor tyrosine-protein kinase TYK2 isoform 2 [Homo sapiens] ;	0	0	1.3e-05	1	2.59	1.0704	0	0			0	0			0	0			0	0			0	0			0	0			0	0			0	0			0	0			0	0			0	0
958	MAPK9	NP_001351541.1	1 genes:MAPK9.NP_001351541.1:mitogen-activated protein kinase 9 isoform 11 [Homo sapiens] ;NP_001351542.1:mitogen-activated protein kinase 9 isoform 12 [Homo sapiens] ;NP_002743.3:mitogen-activated protein kinase 9 isoform alpha2 [Homo sapiens] ;NP_620707.1:mitogen-activated protein kinase 9 isoform alpha1 [Homo sapiens] ;NP_620708.1:mitogen-activated protein kinase 9 isoform beta1 [Homo sapiens] ;NP_620709.1:mitogen-activated protein kinase 9 isoform beta2 [Homo sapiens] ;	0	0	4.4e-05	1	2.588	0.9538	0	0			0	0			0	0			0	0			0	0			0	0			0	0			5.5e-05	1	4.816	1.9093	0	0			0	0			0	0
959	HPRT1	NP_000185.1	hypoxanthine-guanine phosphoribosyltransferase [Homo sapiens]	0.000831	2	0.000289	3	2.576	0.8588	0.001042	2	-0.051	-0.0172	0.000752	1	-3.553	-0.9479	0.000249	2	0.089	0.0311	0.000554	1	-3.019	-1.0766	0.000857	2	1.118	0.238	0.000186	4	9.859	3.1363	0.000431	2	1.072	0.3299	0.000202	1	-2.115	-0.6716	0.000107	1	-1.84	-0.5317	0.000279	5	10.264	3.8116	0.000409	2	3.282	0.9561
960	PPAT	NP_002694.3	amidophosphoribosyltransferase [Homo sapiens]	0	0	3e-05	1	2.573	1.0743	0	0			0	0			0	0			0	0			0	0			0	0			4.6e-05	1	3.917	1.6956	4.2e-05	1	5.323	1.9773	0	0			0	0			0	0
961	CAND2	NP_001155971.1	cullin-associated NEDD8-dissociated protein 2 isoform 1 [Homo sapiens]	0	0	2.5e-05	1	2.562	0.9673	0	0			0	0			0	0			4.9e-05	1	3.613	1.4459	0	0			0	0			0	0			0	0			0	0			0	0			0	0
962	IQGAP3	NP_839943.3	ras GTPase-activating-like protein IQGAP3 [Homo sapiens]	0	0	9e-06	1	2.557	0.9583	0	0			0	0			0	0			0	0			0	0			0	0			0	0			0	0			0	0			0	0			0	0
963	HEATR1	NP_060542.4	HEAT repeat-containing protein 1 [Homo sapiens]	0	0	7e-06	1	2.548	1.0361	0	0			0	0			0	0			0	0			0	0			0	0			0	0			0	0			0	0			0	0			0	0
964	AHCTF1	NP_001310271.1	1 genes:AHCTF1.NP_001310271.1:protein ELYS isoform 2 [Homo sapiens] ;NP_001310272.1:protein ELYS isoform 3 [Homo sapiens] ;NP_056261.4:protein ELYS isoform 1 [Homo sapiens] ;	0	0	8e-06	1	2.548	1.0264	0	0			0	0			0	0			0	0			0	0			0	0			0	0			0	0			0	0			0	0			0	0
965	ERGIC1	NP_001026881.1	endoplasmic reticulum-Golgi intermediate compartment protein 1 [Homo sapiens]	0	0	0.000265	1	2.531	0.9228	0	0			0	0			0	0			0	0			0	0			0	0			0	0			0	0			0	0			0	0			0	0
966	ICMT	NP_036537.1	protein-S-isoprenylcysteine O-methyltransferase [Homo sapiens]	0	0	0.000108	1	2.526	1.0644	0	0			0	0			0	0			0.000105	1	3.933	1.5637	0	0			0	0			0	0			0	0			0	0			0	0			0	0
967	MCM5	NP_006730.2	DNA replication licensing factor MCM5 [Homo sapiens]	0.00028	2	6.4e-05	3	2.526	0.825	0.000407	3	4.051	1.2456	0.000642	1	-2.57	-0.7727	0.000185	4	6.771	2.1491	0.000182	4	9.393	3.3802	0.000287	3	5.453	1.692	0.000119	3	4.859	1.3701	0.000472	2	1.246	0.3916	0.000502	2	4.863	1.3418	0.000209	3	9.083	3.0282	0.000186	5	10.613	3.7345	0.000143	2	4.658	1.2178
968	CTR9	NP_001333208.1	1 genes:CTR9.NP_001333208.1:RNA polymerase-associated protein CTR9 homolog isoform 2 [Homo sapiens] ;NP_055448.1:RNA polymerase-associated protein CTR9 homolog isoform 1 [Homo sapiens] ;	0	0	1.3e-05	1	2.507	0.8598	0	0			0	0			0	0			0	0			0	0			0	0			0	0			0	0			0	0			0	0			0	0
969	FTH1	NP_002023.2	ferritin heavy chain [Homo sapiens]	0	0	0.000102	1	2.502	0.8886	0	0			0	0			0	0			0	0			0	0			0	0			0	0			0	0			0	0			0	0			0	0
970	FLNA	NP_001104026.1	1 genes:FLNA.NP_001104026.1:filamin-A isoform 2 [Homo sapiens] ;NP_001447.2:filamin-A isoform 1 [Homo sapiens] ;	6.7e-05	2	3.4e-05	3	2.498	0.9888	0	0	-6.477	-2.2096	0.000186	2	1.936	0.6269	0.000111	2	0.708	0.1996	1.7e-05	2	0.751	0.2689	0.000108	2	1.477	0.4518	6.7e-05	4	9.455	3.5809	3.6e-05	1	-3.474	-1.0274	4.3e-05	2	3.59	1.0024	1.6e-05	2	4.326	1.1784	2.3e-05	1	-2.64	-0.8866	2.6e-05	1	0.26	0.0623
971	VPS18	NP_065908.1	vacuolar protein sorting-associated protein 18 homolog [Homo sapiens]	0	0	3.8e-05	1	2.485	1.0573	0	0			0	0			0	0			0	0			0	0			0	0			0	0			0	0			0	0			0	0			0	0
972	IPO13	NP_055467.3	importin-13 [Homo sapiens]	0	0	1.9e-05	1	2.484	0.9512	0	0			0	0			0	0			0	0			0	0			0	0			0	0			0	0			0	0			0	0			0	0
973	EIF2B3	NP_001160060.1	1 genes:EIF2B3.NP_001160060.1:translation initiation factor eIF-2B subunit gamma isoform 2 [Homo sapiens] ;NP_001248347.1:translation initiation factor eIF-2B subunit gamma isoform 3 [Homo sapiens] ;NP_065098.1:translation initiation factor eIF-2B subunit gamma isoform 1 [Homo sapiens] ;	0	0	3.7e-05	1	2.474	1.122	5.2e-05	1	3.602	1.5671	0	0			0	0			0	0			6.8e-05	1	3.734	1.1734	0	0			0	0			0	0			0	0			0	0			9.4e-05	1	5.059	1.5121
974	SLC25A6	NP_001627.2	ADP/ATP translocase 3 [Homo sapiens]	0.000161	1	9.8e-05	2	2.472	0.7728	7.2e-05	1	0.084	0.0279	0.000138	1	0.741	0.2327	0.000125	2	2.327	0.7582	9.2e-05	1	1.869	0.5315	0	0	-3.8	-1.3232	9.1e-05	2	4.273	1.3064	0.000167	2	4.774	1.8631	3.7e-05	1	2.018	0.5998	6.3e-05	1	1.79	0.4877	6.9e-05	1	-0.396	-0.1361	7e-05	2	6.754	1.8578
975	SUPT6H	NP_003161.2	transcription elongation factor SPT6 [Homo sapiens]	0	0	1.1e-05	1	2.463	0.8944	2.5e-05	1	2.177	0.9007	0.000166	1	4.393	1.4998	1.9e-05	1	2.878	1.256	4.7e-05	1	4.552	2.1192	0	0			0	0			1.6e-05	1	3.636	1.6169	2.1e-05	1	4.045	1.3013	1.4e-05	1	4.77	1.6633	0	0			0	0
976	AP1B1	NP_001118.3	1 genes:AP1B1.NP_001118.3:AP-1 complex subunit beta-1 isoform a [Homo sapiens] ;NP_001159491.1:AP-1 complex subunit beta-1 isoform c [Homo sapiens] ;NP_001365491.1:AP-1 complex subunit beta-1 isoform d [Homo sapiens] ;NP_001365492.1:AP-1 complex subunit beta-1 isoform e [Homo sapiens] ;NP_001365493.1:AP-1 complex subunit beta-1 isoform f [Homo sapiens] ;NP_001365494.1:AP-1 complex subunit beta-1 isoform g [Homo sapiens] ;NP_001365495.1:AP-1 complex subunit beta-1 isoform h [Homo sapiens] ;NP_663782.2:AP-1 complex subunit beta-1 isoform b [Homo sapiens] ;	0	0	2e-05	1	2.459	0.9876	0	0			0	0			0	0			0	0			0	0			0	0			0	0			0	0			0	0			0	0			0	0
977	NCAPG2	NP_001268862.1	1 genes:NCAPG2.NP_001268862.1:condensin-2 complex subunit G2 isoform b [Homo sapiens] ;NP_060230.5:condensin-2 complex subunit G2 isoform a [Homo sapiens] ;	0	0	1.6e-05	1	2.44	1.0038	0	0			0	0			0	0			5.6e-05	2	8.044	3.1164	0	0			0	0			0	0			0	0			0	0			0	0			0	0
978	ZNF460	NP_001317551.1	1 genes:ZNF460.NP_001317551.1:zinc finger protein 460 isoform 2 [Homo sapiens] ;NP_006626.3:zinc finger protein 460 isoform 1 [Homo sapiens] ;	0	0	3e-05	1	2.437	0.9521	0	0			0	0			0	0			0	0			0	0			0	0			0	0			0	0			0	0			0	0			0.000131	1	5.389	1.8056
979	EEF1D	NP_001951.2	1 genes:EEF1D.NP_001951.2:elongation factor 1-delta isoform 2 [Homo sapiens] ;NP_115754.4:elongation factor 1-delta isoform 1 [Homo sapiens] ;	0.000775	1	0.000129	2	2.429	0.7871	0.001368	1	-0.516	-0.1945	0.000747	1	1.241	0.4253	0	0	-4.025	-1.4767	0	0	-4.082	-1.5173	9.9e-05	1	-0.034	-0.0114	0.000161	1	0.063	0.0211	0.00014	2	4.968	1.4605	0	0	-4.36	-1.6948	8.3e-05	1	1.514	0.5041	0.000136	2	3.058	1.1068	0.000178	2	7.728	2.4523
980	ALG13	NP_001093392.1	1 genes:ALG13.NP_001093392.1:putative bifunctional UDP-N-acetylglucosamine transferase and deubiquitinase ALG13 isoform 1 [Homo sapiens] ;NP_001244160.1:putative bifunctional UDP-N-acetylglucosamine transferase and deubiquitinase ALG13 isoform 6 [Homo sapiens] ;NP_001244166.1:putative bifunctional UDP-N-acetylglucosamine transferase and deubiquitinase ALG13 isoform 5 [Homo sapiens] ;NP_001311221.1:putative bifunctional UDP-N-acetylglucosamine transferase and deubiquitinase ALG13 isoform 10 [Homo sapiens] ;NP_001311222.1:putative bifunctional UDP-N-acetylglucosamine transferase and deubiquitinase ALG13 isoform 11 [Homo sapiens] ;	0	0	1.6e-05	1	2.42	1.0277	0	0			0	0			0	0			0	0			7.1e-05	1	3.454	1.3475	0	0			0	0			0	0			0	0			0	0			0	0
981	SFXN2	NP_849189.1	sideroflexin-2 [Homo sapiens]	0	0	4.8e-05	1	2.412	0.9215	0	0			0	0			0	0			0	0			0	0			0	0			0	0			0	0			0	0			0	0			0	0
982	RPS7	NP_001002.1	40S ribosomal protein S7 [Homo sapiens]	0	0	9.1e-05	1	2.409	0.8953	0	0			0.000211	1	4.28	1.6087	0.000584	2	6.955	2.0775	0.000104	1	2.583	0.9019	0	0			0.000117	1	4.062	1.5942	0	0			0	0			0	0			0	0			0	0
983	EPPK1	NP_112598.3	epiplakin [Homo sapiens]	0	0	6e-06	1	2.401	0.9942	0	0			0.000449	2	8.109	2.9197	0	0			0	0			0.000342	1	4.17	1.5439	1.8e-05	1	3.759	1.4598	5e-06	1	3.626	1.5615	0	0			0	0			0	0			0.000483	1	6.556	2.0788
984	DST	NP_001361651.1	dystonin isoform 6 [Homo sapiens]	0	0	2e-06	1	2.383	1.1633	0	0			0	0			4e-06	1	2.667	1.3957	0	0			0	0			0	0			0	0			0	0			0	0			0	0			0	0
985		NP_001371548.1	1 genes:DPP9. 6 proteins in this group did not match any genes. NP_001371548.1:dipeptidyl peptidase 9 isoform 5 [Homo sapiens] ;NP_001371550.1:dipeptidyl peptidase 9 isoform 6 [Homo sapiens] ;NP_001371551.1:dipeptidyl peptidase 9 isoform 15 [Homo sapiens] ;NP_001371556.1:dipeptidyl peptidase 9 isoform 7 [Homo sapiens] ;NP_001371558.1:dipeptidyl peptidase 9 isoform 8 [Homo sapiens] ;NP_001371560.1:dipeptidyl peptidase 9 isoform 10 [Homo sapiens] ;NP_631898.3:dipeptidyl peptidase 9 isoform 1 [Homo sapiens] ;	0	0	6.4e-05	1	2.352	0.9048	0	0			0	0			0	0			0	0			0	0			0	0			0	0			0	0			0	0			0	0			0	0
986	ECEL1	NP_001277716.1	1 genes:ECEL1.NP_001277716.1:endothelin-converting enzyme-like 1 isoform 2 [Homo sapiens] ;NP_004817.2:endothelin-converting enzyme-like 1 isoform 1 [Homo sapiens] ;	0	0	2.4e-05	1	2.32	0.8942	0	0			0	0			0	0			0	0			0	0			0	0			0	0			0	0			0	0			0	0			0	0
987	CTSB	NP_001304166.1	1 genes:CTSB.NP_001304166.1:cathepsin B isoform 2 [Homo sapiens] ;NP_680093.1:cathepsin B isoform 1 preproprotein [Homo sapiens] ;	0.000112	1	0.000171	2	2.277	0.6845	0	0	-3.692	-1.3435	9.5e-05	1	1.094	0.3706	0	0	-4.078	-1.6457	0	0	-3.101	-1.2272	0	0	-3.234	-1.25	0.000105	1	0.941	0.3321	0	0	-3.847	-1.6021	0	0	-3.021	-1.1174	0	0	-3.724	-1.2407	0.000301	1	0.138	0.0529	0.000169	1	2.688	0.8286
988	ERCC5	NP_000114.3	2 genes:BIVM-ERCC5,ERCC5.NP_000114.3:DNA excision repair protein ERCC-5 [Homo sapiens] ;NP_001191354.2:BIVM-ERCC5 protein [Homo sapiens] ;	0	0	1.6e-05	1	2.275	0.779	0	0			0	0			2.7e-05	1	2.965	0.9336	0	0			0	0			0	0			2.3e-05	1	3.679	1.7335	0	0			0	0			0	0			0	0
989	NOLC1	NP_001271318.1	nucleolar and coiled-body phosphoprotein 1 isoform 3 [Homo sapiens]	0.000274	2	2.9e-05	3	2.242	0.7922	0	0	-7.252	-2.7413	9.4e-05	2	0.614	0.1587	0.000231	1	-2.734	-0.8687	8.6e-05	4	8.963	2.9801	0.000262	3	6.716	2.5176	7.1e-05	3	6.01	1.8808	0.000321	2	1.074	0.3473	5.2e-05	1	-2.042	-0.5992	8.7e-05	3	9.329	2.7949	0.000125	4	6.649	2.6083	0	0	-7.694	-2.5128
990	SLC3A2	NP_001012680.1	1 genes:SLC3A2.NP_001012680.1:4F2 cell-surface antigen heavy chain isoform b [Homo sapiens] ;NP_001012682.1:4F2 cell-surface antigen heavy chain isoform e [Homo sapiens] ;NP_001013269.1:4F2 cell-surface antigen heavy chain isoform f [Homo sapiens] ;NP_002385.3:4F2 cell-surface antigen heavy chain isoform c [Homo sapiens] ;	0.000152	1	3.8e-05	2	2.222	0.7323	8.9e-05	1	-0.336	-0.1072	0.00013	1	1.115	0.3754	6.4e-05	1	-0.109	-0.0313	0.00012	2	4.874	1.2463	0	0	-3.731	-1.5089	0	0	-3.555	-1.2821	3.8e-05	1	0.688	0.1973	0	0	-4.289	-1.6124	3.7e-05	1	1.54	0.5221	3.3e-05	1	-0.194	-0.0693	6.1e-05	1	1.762	0.5286
991	CDKAL1	NP_060244.2	threonylcarbamoyladenosine tRNA methylthiotransferase [Homo sapiens]	0	0	3.2e-05	1	2.199	0.74	0	0			0	0			0	0			5.2e-05	1	4.248	1.4985	0	0			0	0			0	0			0	0			0	0			0	0			0	0
992	TTN	NP_001243779.1	1 genes:TTN.NP_001243779.1:titin isoform N2BA [Homo sapiens] ;NP_001254479.2:titin isoform IC [Homo sapiens] ;NP_003310.4:titin isoform N2-B [Homo sapiens] ;NP_596869.4:titin isoform N2-A [Homo sapiens] ;NP_597676.3:titin isoform novex-1 [Homo sapiens] ;NP_597681.4:titin isoform novex-2 [Homo sapiens] ;	0	0	1e-06	1	2.193	1.0614	0	0			1e-06	1	2.824	1.0643	0	0			0	0			0	0			0	0			0	0			0	0			0	0			0	0			0	0
993	TP53BP1	NP_001135451.1	1 genes:TP53BP1.NP_001135451.1:TP53-binding protein 1 isoform 2 [Homo sapiens] ;NP_001135452.1:TP53-binding protein 1 isoform 1 [Homo sapiens] ;NP_005648.1:TP53-binding protein 1 isoform 3 [Homo sapiens] ;	6.9e-05	1	3.8e-05	2	2.123	0.6182	0	0	-3.882	-1.5967	7.1e-05	1	1.074	0.3557	2.3e-05	2	3.129	1.0213	3.7e-05	1	0.556	0.1832	0.000115	1	1.798	0.63	3.4e-05	1	0.729	0.2381	0.000128	2	4.915	1.5045	6.7e-05	1	2.168	0.5893	2.4e-05	1	1.536	0.5086	2.8e-05	3	4.595	1.6863	1.7e-05	3	11.033	3.4142
994	MRPL37	NP_001317531.1	1 genes:MRPL37.NP_001317531.1:39S ribosomal protein L37, mitochondrial isoform 1 [Homo sapiens] ;NP_057575.2:39S ribosomal protein L37, mitochondrial isoform 2 [Homo sapiens] ;	0	0	3.2e-05	1	2.12	0.7738	0	0			0	0			0	0			0	0			0	0			0	0			0	0			0	0			0	0			0	0			0	0
995	KPNB1	NP_002256.2	importin subunit beta-1 isoform 1 [Homo sapiens]	2.7e-05	1	2.9e-05	2	2.09	0.6879	9.6e-05	1	0.038	0.0145	0.000142	2	5.252	1.6627	0.000118	3	7.182	2.4981	9.8e-05	2	5.499	1.6345	0.000216	1	0.94	0.3332	2.8e-05	3	7.883	2.6899	4.5e-05	2	3.536	1.0892	0.0001	1	2.485	0.7759	6.4e-05	1	1.744	0.5043	7.4e-05	5	13.255	4.2358	6.6e-05	1	1.909	0.4968
996	LOC102724159	NP_001355167.1	2 genes:LOC102724159,PWP2.NP_001355167.1:periodic tryptophan protein 2 homolog [Homo sapiens] ;NP_005040.2:periodic tryptophan protein 2 homolog [Homo sapiens] ;	0	0	1.7e-05	1	1.778	0.6087	0	0			0	0			0	0			0	0			0	0			0	0			0	0			0	0			0	0			0	0			0	0
997	BCLAF1	NP_001070908.1	bcl-2-associated transcription factor 1 isoform 2 [Homo sapiens]	0.000589	3	3.2e-05	4	1.63	0.5431	0.000102	3	-0.495	-0.1793	0.000155	2	-1.429	-0.4796	0.000138	4	3.368	1.3953	0.000124	4	7.683	2.6469	0.00014	3	2.782	0.7713	7.2e-05	2	-1.69	-0.4533	0.000117	2	-2.259	-0.7432	0.000153	2	2.19	0.6098	8.3e-05	2	1.24	0.3584	0.00014	5	6.201	1.6217	0.000163	3	5.894	1.7331
998	PHGDH	NP_006614.2	D-3-phosphoglycerate dehydrogenase [Homo sapiens]	0.000747	4	0.000675	4	1.557	0.5478	0.000506	3	-3.653	-1.1164	0.00043	2	-5.014	-1.6205	0.000842	4	0.81	0.2497	0.001028	4	3.699	1.1595	0.000301	3	-0.598	-0.1706	0.000272	4	3.983	1.1039	0.000468	4	3.975	1.2328	0.000362	2	-3.103	-1.0537	0.000391	2	-1.934	-0.5517	0.000318	5	2.934	1.2307	0.000743	3	3.686	1.3436
999	LRRC16A	NP_001167448.1	1 genes:CARMIL1.NP_001167448.1:F-actin-uncapping protein LRRC16A isoform 2 [Homo sapiens] ;NP_060110.4:F-actin-uncapping protein LRRC16A isoform 1 [Homo sapiens] ;	0	0	1.1e-05	1	1.555	0.5043	0	0			0	0			0	0			1.5e-05	1	3.791	1.5316	0	0			0	0			0	0			0	0			0	0			0	0			0	0
1000	TUBB4B	NP_006079.1	tubulin beta-4B chain [Homo sapiens]	0.000465	5	0.002099	5	1.429	1.8521	0.00022	4	-4.07	-1.771	0.000119	2	-8.676	-3.2495	0.00124	4	-1.989	-0.7379	0.006403	3	-2.441	-0.7622	0.000852	2	-7.81	-2.7102	0.000455	4	-0.086	-0.1342	0.000726	4	0.324	0.405	0.001286	3	0.27	0.2917	0.001116	3	1.087	1.6899	0.000582	5	-0.138	-0.1895	0.004227	2	-4.114	-1.323
1001	BTF3L4	NP_689478.1	transcription factor BTF3 homolog 4 isoform 1 [Homo sapiens]	0.00241	3	0.000784	3	1.369	0.4998	0.00512	4	4.983	1.5057	0.006145	3	3.259	0.8611	0.005669	4	5.091	1.4947	0.001219	4	7.179	2.4335	0.00258	3	2.731	0.7921	0.002893	4	9.188	2.9813	0.005982	4	9.092	3.2785	0.004086	2	1.968	0.517	0.00384	3	7.969	2.2311	0.006192	5	9.678	3.6444	0.001924	3	8.296	2.7702
1002	HSPA8	NP_006588.1	heat shock cognate 71 kDa protein isoform 1 [Homo sapiens]	0.006267	5	0.021129	5	1.343	4.2716	0.012721	5	0.401	0.7915	0.003634	4	-0.429	-1.2166	0.003567	5	-0.568	-1.2822	0.003912	4	-0.356	-1.0438	0.004097	4	-0.338	-0.9074	0.003514	4	-0.438	-1.4055	0.003544	4	-0.511	-1.2474	0.004675	3	-0.145	-0.3594	0.005596	3	0.001	0.0032	0.003449	5	-0.442	-1.4324	0.019443	3	1.291	3.2575
1003	TUBA1B	NP_006073.2	tubulin alpha-1B chain [Homo sapiens]	0.004122	5	0.01127	5	1.243	1.6916	0.001116	5	-2.046	-1.8429	0.001784	4	-0.754	-1.0037	0.007051	5	1.033	1.6785	0.012367	4	1.398	1.8701	0.001098	4	-0.989	-1.1918	0.002618	4	-0.08	-0.118	0.007134	4	0.798	1.1478	0.005055	3	0.321	0.4091	0.003117	3	-0.023	-0.0281	0.003737	5	0.218	0.3018	0.016698	3	1.882	2.4537
1004	TUBB	NP_001280141.1	tubulin beta chain isoform a [Homo sapiens]	0.005012	5	0.014919	5	1.205	3.5373	0.00264	5	-1.103	-1.3553	0.003141	4	-0.438	-0.8797	0.015948	5	1.274	3.1488	0.025825	4	1.746	4.7134	0.003437	4	-0.371	-0.7943	0.007331	4	0.548	1.4881	0.00953	4	0.809	2.2468	0.006238	3	0.357	0.7957	0.005611	3	0.302	0.6986	0.003608	5	-0.171	-0.5147	0.026517	3	1.509	2.4837
1005	SNRPD2	NP_808210.2	small nuclear ribonucleoprotein Sm D2 isoform 2 [Homo sapiens]	0.003275	2	0.002439	2	1.038	0.3113	0.001386	2	0.362	0.1175	0.001057	2	2.512	0.6469	0.002783	2	-0.576	-0.1857	0.000693	1	-2.351	-0.6385	0.000806	2	1.468	0.4508	0.000994	2	1.084	0.256	0.000619	1	-3.237	-0.755	0	0	-7.518	-2.1613	0.000784	1	-1.225	-0.3652	0.002615	2	0.997	0.279	0.001176	1	-1.214	-0.3336
1006	MAX	NP_002373.3	1 genes:MAX.NP_002373.3:protein max isoform a [Homo sapiens] ;NP_660087.1:protein max isoform b [Homo sapiens] ;	0.000672	4	0.000632	4	1.035	0.3595	0.000309	2	-6.995	-2.0006	0.000475	2	-5.337	-1.5523	0.000864	2	-7.682	-2.7076	0.000593	2	-5.533	-1.6537	0.000522	1	-9.264	-2.6317	0.000623	2	-5.765	-1.6302	0.000383	2	-4.775	-1.7643	0.000451	1	-7.526	-2.2332	0.001053	2	-1.837	-0.4774	0.000458	3	-2.628	-0.9025	0	0	-14.173	-5.1087
1007	TUBA8	NP_001180343.1	tubulin alpha-8 chain isoform 2 [Homo sapiens]	2.8e-05	2	0.000815	2	0.999	0.2829	6.7e-05	2	0.453	0.1731	4.3e-05	2	1.38	0.4323	7.7e-05	1	-3.341	-1.3778	0	0	-6.012	-2.1743	0.000142	4	10.86	3.8106	3.8e-05	2	3.462	0.9704	2.4e-05	1	-1.901	-0.6667	0.000126	1	-1.215	-0.4019	0.000186	2	4.811	1.5595	4.5e-05	1	-3.461	-1.2176	0.000142	1	-0.524	-0.1651
1008	ALDH18A1	NP_001310344.1	1 genes:ALDH18A1.NP_001310344.1:delta-1-pyrroline-5-carboxylate synthase isoform 2 [Homo sapiens] ;NP_001310345.1:delta-1-pyrroline-5-carboxylate synthase isoform 3 [Homo sapiens] ;NP_001310346.1:delta-1-pyrroline-5-carboxylate synthase isoform 4 [Homo sapiens] ;NP_001310347.1:delta-1-pyrroline-5-carboxylate synthase isoform 5 [Homo sapiens] ;NP_002851.2:delta-1-pyrroline-5-carboxylate synthase isoform 1 [Homo sapiens] ;	9.1e-05	1	0.000118	1	0.915	0.2806	0	0	-3.151	-1.2132	0.00031	1	0.614	0.2146	4.1e-05	1	-0.165	-0.067	8.4e-05	3	9.095	3.2535	0	0	-3.322	-1.2926	2.9e-05	1	0.174	0.0582	0	0	-3.809	-1.2765	8.3e-05	1	1.663	0.5554	0	0	-3.576	-1.1071	2.6e-05	1	-0.647	-0.2151	0	0	-3.084	-1.0332
1009	PABPC1	NP_002559.2	polyadenylate-binding protein 1 [Homo sapiens]	0.000105	3	0.000168	3	0.897	0.3482	9.5e-05	2	-3.111	-1.0646	0.000263	2	-0.496	-0.1583	0.000135	3	-1.336	-0.4525	0.000101	3	2.654	0.7255	0.00011	2	-2.51	-0.8289	0.000187	4	7.436	2.3524	0.000117	2	-1.967	-0.5616	0.000351	2	0.918	0.2716	0.000111	2	1.061	0.3017	0.000366	3	1.29	0.4352	9.1e-05	3	7.075	2.3677
1010	DYNC1H1	NP_001367.2	cytoplasmic dynein 1 heavy chain 1 [Homo sapiens]	5.4e-05	4	0.000152	4	0.865	0.2901	3.1e-05	2	-5.789	-2.0155	0.000337	2	-2.841	-0.8593	0.000125	4	1.792	0.586	0.000103	4	3.908	1.7124	0.000159	3	0.867	0.2721	0.000146	3	0.126	0.0341	0.000142	4	3.689	1.319	0.000222	2	-0.512	-0.1443	6e-05	2	-0.972	-0.3234	7.4e-05	5	3.785	1.5918	0.000134	3	4.007	1.2857
1011	HSPD1	NP_955472.1	60 kDa heat shock protein, mitochondrial [Homo sapiens]	0.001716	5	0.005694	5	0.853	1.4691	0.001383	4	-4.032	-1.2738	0.001867	3	-3.37	-1.0482	0.001114	5	-0.447	-0.8678	0.001153	4	-0.467	-0.7388	0.001223	4	-0.622	-0.8953	0.001136	4	-0.343	-0.6824	0.000985	4	-0.732	-0.9911	0.001874	3	0.228	0.4579	0.001561	3	0.09	0.1761	0.001922	5	0.163	0.33	0.000646	3	-0.891	-1.7037
1012	HSP90AA1	NP_001017963.2	heat shock protein HSP 90-alpha isoform 1 [Homo sapiens]	0.000651	5	0.001361	5	0.811	2.1203	0.001775	4	-2.076	-0.7279	0.001434	4	0.797	1.874	0.001089	4	-3.066	-1.2454	0.00063	4	-0.062	-0.1304	0.001302	4	0.708	1.467	0.001785	4	1.161	3.4146	0.001159	4	0.506	1.0701	0.00248	3	1.462	3.8389	0.001063	3	0.63	1.6278	0.001027	5	0.6	1.9364	0.00079	3	0.359	0.8803
1013	ACTC1	NP_005150.1	actin, alpha cardiac muscle 1 [Homo sapiens]	0.000237	4	0.000296	4	0.796	0.272	4.7e-05	2	-7.605	-2.2577	5e-05	2	-5.367	-1.7489	0.000169	5	3.282	1.0607	0.000157	2	-5.142	-1.5263	0.000238	3	0.137	0.0454	9.3e-05	4	2.648	1.096	0.000198	3	-0.252	-0.0839	0.000274	3	3.772	1.3069	8.4e-05	2	-2.334	-0.7862	0.000143	4	-0.083	-0.0254	0.000233	3	3.287	1.0685
1014	2023-09-15	NP_004252.2	selenoprotein F isoform 1 precursor [Homo sapiens]	0.000365	2	0.000167	2	0.783	0.2496	0.000339	1	-2.891	-0.7536	0.00023	2	2.099	0.5667	0.000374	2	0.657	0.1858	0.000488	1	-1.848	-0.5927	0.000169	1	-2.183	-0.813	0	0	-6.893	-2.4131	0.000331	1	-2.487	-0.7836	0	0	-5.856	-1.6847	0	0	-6.807	-1.9436	0.000348	2	-0.225	-0.0721	0.000313	2	4.671	1.5077
1015	CPVL	NP_001358196.1	1 genes:CPVL.NP_001358196.1:probable serine carboxypeptidase CPVL isoform c [Homo sapiens] ;NP_112601.3:probable serine carboxypeptidase CPVL isoform b precursor [Homo sapiens] ;	0.000296	2	0.000392	2	0.766	0.2193	0.000159	1	-3.568	-1.0995	0.000404	1	-2.551	-0.8065	0.000199	1	-4.077	-1.385	0.00027	3	6.479	2.3391	0	0	-6.939	-2.5796	6.8e-05	1	-3.32	-1.1718	0.00034	2	2.697	0.7152	0	0	-6.937	-2.6432	7.5e-05	2	4.139	1.0217	0.000113	3	2.669	0.8405	0.000155	2	4.821	1.3169
1016	RACK1	NP_006089.1	receptor of activated protein C kinase 1 [Homo sapiens]	0.001044	3	0.000544	3	0.762	0.192	0.000873	2	-2.285	-0.6496	0.001016	3	3.838	1.0435	0.000566	4	2.449	0.628	0.000601	4	7.316	2.2495	0.001045	2	-0.226	-0.0655	0.001023	2	-1.325	-0.4216	0.000366	3	2.48	0.6763	0.000829	2	2.069	0.5287	0.000495	3	6.985	2.0521	0.000432	4	4.41	1.2806	0.000312	2	0.823	0.2048
1017	CBX1	NP_006798.1	chromobox protein homolog 1 [Homo sapiens]	0.000503	2	0.000143	2	0.741	0.1996	0.001574	1	-3.215	-0.9937	0.001673	3	8.187	2.2845	0.0002	2	-0.033	-0.0112	0.000208	2	1.584	0.4975	0.000785	2	0.9	0.277	0.00099	3	5.832	1.7088	0.000386	2	2.254	0.7472	0.00102	2	4.95	1.4333	0	0	-7.533	-2.5549	0.000682	2	0.086	0.0312	0.000368	1	-1.216	-0.3566
1018	CDC37	NP_008996.1	hsp90 co-chaperone Cdc37 [Homo sapiens]	0.000363	3	0.000136	3	0.714	0.2431	0.000211	2	-2.912	-0.8267	0.000491	2	-0.963	-0.3118	0.000328	3	0.477	0.1491	0.000126	4	6.142	1.8216	0.000294	1	-5.277	-1.8189	0.000342	3	3.433	0.9257	0.000226	3	2.976	0.9391	0.000373	2	1.912	0.5675	0.000199	1	-5.043	-1.5334	0.000339	5	7.679	3.0666	0.000209	3	6.712	2.2361
1019	DPF2	NP_001317237.1	1 genes:DPF2.NP_001317237.1:zinc finger protein ubi-d4 isoform 2 [Homo sapiens] ;NP_006259.1:zinc finger protein ubi-d4 isoform 1 [Homo sapiens] ;	0.00012	1	0.002233	1	0.704	0.2182	5.3e-05	1	-0.778	-0.2699	0.000173	1	1.257	0.489	0.00029	1	-0.123	-0.0465	0.000149	1	0.36	0.1266	6.9e-05	1	0.311	0.0917	0.000168	1	0.548	0.1542	0.000122	2	4.427	1.2551	0	0	-3.412	-1.211	0	0	-3.077	-0.9359	6.7e-05	3	4.991	1.3905	0.00028	1	2.21	0.7046
1020	INTS3	NP_075391.3	integrator complex subunit 3 [Homo sapiens]	4.6e-05	1	1.7e-05	1	0.685	0.2163	0	0	-3.332	-1.2887	2e-05	1	-0.128	-0.0413	0	0	-3.51	-1.5961	1.9e-05	1	0.577	0.2009	0	0	-3.439	-1.2806	0	0	-2.798	-1.01	2.3e-05	1	0.359	0.1093	0	0	-4.165	-1.3444	0	0	-3.286	-1.1107	2.9e-05	2	2.563	0.7876	0	0	-3.563	-1.2767
1021	LUC7L	NP_060502.1	putative RNA-binding protein Luc7-like 1 isoform a [Homo sapiens]	0.000589	3	0.00017	3	0.676	0.2091	0.000629	4	3.682	1.2378	0.000347	1	-6.072	-1.9098	0.000486	4	3.142	0.9143	0.00015	3	2.625	0.7302	0.000408	3	2.832	0.9479	0.000608	3	3.003	0.8484	0.000443	3	3.343	1.0225	0.000604	2	3.009	0.8293	0.000326	2	2.022	0.6293	0.000379	5	7.026	2.7989	0.000503	3	7.517	2.0801
1022	FAM120A	NP_001273651.1	1 genes:FAM120A.NP_001273651.1:constitutive coactivator of PPAR-gamma-like protein 1 isoform b [Homo sapiens] ;NP_001273652.1:constitutive coactivator of PPAR-gamma-like protein 1 isoform c [Homo sapiens] ;NP_001273653.1:constitutive coactivator of PPAR-gamma-like protein 1 isoform d [Homo sapiens] ;NP_055427.2:constitutive coactivator of PPAR-gamma-like protein 1 isoform a [Homo sapiens] ;	2.1e-05	1	2.8e-05	1	0.667	0.2461	0	0	-3.623	-1.184	0	0	-3.287	-1.2005	0	0	-2.85	-1.3012	3.6e-05	2	4.525	1.2137	0	0	-3.453	-1.384	0	0	-3.626	-1.5609	0	0	-2.653	-1.1278	0	0	-3.34	-1.3627	0	0	-3.155	-1.0358	0	0	-2.94	-1.3027	0	0	-3.028	-1.1391
1023	RUVBL2	NP_006657.1	ruvB-like 2 isoform 1 [Homo sapiens]	0.000555	5	0.001063	5	0.629	1.7745	0.000567	3	-6.558	-2.3516	0.000562	2	-8.237	-2.2502	0.001042	4	-3.275	-1.1735	0.000925	4	0.441	1.232	0.000421	1	-13.546	-5.6429	0.000195	4	-1.184	-2.6237	0.000654	4	-0.031	-0.068	0.000781	3	0.41	1.2316	0.000316	3	-0.528	-1.4969	0.00035	5	-0.708	-1.5228	0.000781	3	0.436	1.4466
1024	ARF1	NP_001649.1	ADP-ribosylation factor 1 [Homo sapiens]	6.6e-05	1	0.000619	1	0.617	0.1917	0.000441	2	3.879	1.2853	0.001019	1	1.131	0.3739	0.000358	1	0	-0.0002	0	0	-3.696	-1.4413	0	0	-3.483	-1.3361	0	0	-2.949	-1.0956	0	0	-2.687	-0.8995	0	0	-3.357	-1.3805	0	0	-3.668	-1.4906	0	0	-3.312	-1.3545	0	0	-2.52	-0.873
1025	SCAF4	NP_001138916.1	1 genes:SCAF4.NP_001138916.1:SR-related and CTD-associated factor 4 isoform 2 [Homo sapiens] ;NP_065757.1:SR-related and CTD-associated factor 4 isoform 1 [Homo sapiens] ;	0.000118	3	0.000281	3	0.606	0.2056	0.000101	2	-2.799	-0.9568	3.6e-05	1	-5.93	-2.0013	4.6e-05	3	-0.162	-0.045	5.7e-05	3	1.289	0.4001	5.7e-05	3	2.515	0.8172	2.9e-05	2	-1.824	-0.5821	8e-05	2	-1.896	-0.5049	9.6e-05	2	2.319	0.5946	6.4e-05	3	6.153	1.9871	0.000116	5	7.863	2.8511	5.1e-05	1	-4.1	-1.173
1026	SNRNP40	NP_004805.2	U5 small nuclear ribonucleoprotein 40 kDa protein [Homo sapiens]	7.2e-05	2	7.7e-05	2	0.604	0.194	0.000326	1	-3.021	-1.1029	0.000164	2	1.523	0.4052	0	0	-6.468	-2.231	4.1e-05	1	-2.064	-0.7305	0.000156	1	-2.022	-0.5914	6.4e-05	1	-2.138	-0.6902	0	0	-7.141	-2.236	0	0	-5.99	-1.8388	0	0	-7.566	-2.2281	0.000289	1	-3.501	-1.1206	0.000191	1	-0.361	-0.1084
1027	RPS11	NP_001006.1	40S ribosomal protein S11 [Homo sapiens]	0.000152	1	9.7e-05	1	0.602	0.1771	0	0	-3.582	-1.4685	0	0	-3.315	-1.4913	0	0	-3.489	-1.3175	0.000183	1	0.513	0.1666	0	0	-3.198	-1.4192	0	0	-3.416	-1.355	0.000301	1	0.526	0.1723	0.000278	1	2.882	0.8729	0.000238	1	2.229	0.6045	0	0	-3.846	-1.5976	0.000345	1	3.153	1.1022
1028	EIF3A	NP_003741.1	eukaryotic translation initiation factor 3 subunit A [Homo sapiens]	0.000204	3	6.7e-05	3	0.566	0.1468	0.000148	2	-3.386	-1.0348	0.000209	4	7.132	2.8143	0.000115	3	0.463	0.1422	6.1e-05	3	2.793	0.9433	9.5e-05	2	-2.234	-0.6348	0.000106	4	6.115	2.2087	0.000188	2	-1.054	-0.3287	0.000152	2	1.184	0.3368	5.3e-05	2	0.239	0.0601	0.000121	4	3.013	1.2112	0.000132	3	6.626	1.7553
1029	PRMT1	NP_001527.3	1 genes:PRMT1.NP_001527.3:protein arginine N-methyltransferase 1 isoform 1 [Homo sapiens] ;NP_938074.2:protein arginine N-methyltransferase 1 isoform 3 [Homo sapiens] ;	9.8e-05	2	0.000113	2	0.554	0.1889	5.8e-05	1	-3.906	-1.3504	0.000288	2	2.439	0.6687	0	0	-7.066	-2.8907	0	0	-6.713	-2.7011	0.000202	3	5.068	1.2425	0	0	-6.232	-2.1929	0.000298	2	1.734	0.5147	0.000334	2	6.152	1.6532	0.000126	1	-0.427	-0.1158	0.000134	3	3.779	1.4151	0.000147	1	-1.221	-0.3565
1030	SERPINH1	NP_001226.2	serpin H1 precursor [Homo sapiens]	0.000463	3	0.000274	3	0.544	0.1936	0.000484	2	-2.716	-0.8039	0.000549	2	-2.253	-0.6629	0.000604	5	7.177	2.6631	0.000494	4	7.686	2.5367	0.000399	1	-6.159	-1.9823	5.4e-05	1	-7.163	-2.1763	0.000391	2	-1.958	-0.6055	0.00021	1	-4.978	-1.5158	0.000447	1	-4.038	-1.0113	0.000113	2	-4.405	-1.1972	0.000324	2	1.484	0.4092
1031	HIST1H2AC	NP_003503.1	histone H2A type 1-C [Homo sapiens]	0.000317	2	8e-05	2	0.541	0.181	0.000307	3	3.639	1.0157	0.000586	2	2.718	0.7078	0.000332	1	-3.541	-1.3261	0.000371	1	-1.391	-0.4684	0.000339	2	1.714	0.5324	0.000116	3	5.386	1.7105	0.000145	2	0.883	0.2937	0.000443	2	4.609	1.5842	0	0	-6.632	-2.1057	0.000627	2	-0.305	-0.092	0.000912	2	5.091	1.56
1032	ACTN1	NP_001093.1	alpha-actinin-1 isoform b [Homo sapiens]	1.5e-05	1	3e-05	1	0.517	0.1419	0	0	-3.207	-1.3665	0	0	-3.082	-1.1074	4.5e-05	1	0.142	0.0591	9.7e-05	1	0.576	0.2006	0	0	-2.422	-1.0814	4e-05	1	0.748	0.2338	5.5e-05	2	5.293	1.9293	4e-05	1	3.014	0.8777	0	0	-3.269	-1.2948	4.6e-05	1	0.456	0.187	0	0	-2.852	-0.9673
1033	RBM8A	NP_005096.1	RNA-binding protein 8A [Homo sapiens]	0.000138	1	8.8e-05	1	0.5	0.158	0.000124	1	-0.55	-0.1665	0.001413	1	1.504	0.429	0	0	-3.576	-1.5308	0	0	-4.03	-1.7036	0	0	-3.131	-0.9365	0.000261	1	0.852	0.2951	0.000137	1	0.385	0.1156	0	0	-3.749	-1.3388	0.000216	1	2.571	0.9011	0.000197	2	3.105	1.0398	0	0	-3.169	-0.9574
1034	EEF1A2	NP_001949.1	elongation factor 1-alpha 2 [Homo sapiens]	0.000941	1	0.000977	1	0.478	0.1476	0	0	-4.205	-1.2392	0.000502	1	0.139	0.0455	0	0	-4.509	-1.6873	0	0	-4.312	-1.4228	0	0	-4.148	-1.4332	9.8e-05	2	4.416	1.5096	6.3e-05	1	0.248	0.0857	0	0	-3.429	-1.1369	0.000101	1	1.941	0.5592	0	0	-3.681	-1.4013	0	0	-3.607	-1.2569
1035	RTCA	NP_003720.1	RNA 3'-terminal phosphate cyclase isoform b [Homo sapiens]	6.6e-05	1	0.000357	1	0.471	0.1703	0	0	-3.162	-1.1615	0	0	-2.914	-1.1103	0	0	-3.897	-1.4846	5.5e-05	1	0.619	0.2151	0	0	-3.259	-1.2701	0	0	-3.411	-1.0814	0	0	-3.375	-1.5928	6e-05	1	1.718	0.5691	0	0	-2.816	-0.9963	0	0	-3.216	-1.5323	0	0	-2.913	-0.9482
1036	HSP90AB1	NP_031381.2	heat shock protein HSP 90-beta isoform a [Homo sapiens]	0.001246	5	0.001271	5	0.466	0.5881	0.000813	4	-2.868	-1.3846	0.001474	4	0.621	0.7717	0.000691	5	-0.139	-0.1741	0.000742	4	0.054	0.0591	0.001174	4	0.673	0.6095	0.001144	4	0.432	0.2938	0.000626	4	-0.179	-0.2059	0.000953	3	0.395	0.4031	0.000615	3	-0.074	-0.08	0.001033	5	0.393	0.4983	0.000676	3	-0.069	-0.0661
1037	SF3B4	NP_005841.1	splicing factor 3B subunit 4 [Homo sapiens]	0.000803	4	0.000246	4	0.459	0.1434	0.001119	3	-2.417	-0.818	0.000529	3	-0.667	-0.1619	0.000478	4	0.229	0.0781	0.000488	3	-0.793	-0.2225	0.001056	3	-0.54	-0.1603	0.000869	4	3.166	1.0579	0.001254	4	4.359	1.4429	0.001071	3	4.763	1.4679	0.001206	3	4.909	1.3906	0.000618	5	3.79	1.6441	0.000125	3	2.148	0.6974
1038	TUFM	NP_003312.3	elongation factor Tu, mitochondrial isoform 1 precursor [Homo sapiens]	0.000681	4	0.000853	4	0.457	0.1655	0.000686	4	0.188	0.0626	0.000564	4	4.104	1.3303	0.001711	5	5.345	2.343	0.00316	4	5.121	1.819	0.000639	4	4.182	1.251	0.000509	4	4.551	1.412	0.000895	4	4.412	1.5538	0.000764	3	4.71	1.7537	0.002563	3	6.264	2.3691	0.000796	5	4.498	1.726	0.001025	3	4.529	1.5146
1039	FUCA1	NP_000138.2	tissue alpha-L-fucosidase precursor [Homo sapiens]	0.00026	2	0.000118	2	0.439	0.1391	0	0	-6.197	-2.3157	0.00022	1	-1.887	-0.6436	0.000322	2	-0.585	-0.1861	7.5e-05	3	5.288	1.6583	6e-05	1	-2.883	-0.7294	9.7e-05	1	-2.164	-0.7154	0	0	-6.987	-2.068	0	0	-6.944	-1.8026	0	0	-6.127	-1.8291	0.000124	4	6.685	1.9731	0.000292	1	-0.897	-0.269
1040	EMD	NP_000108.1	emerin [Homo sapiens]	0.000284	1	0.000242	1	0.425	0.1336	0	0	-4.424	-1.7384	0.000161	1	0.351	0.0972	0.000231	1	0.554	0.203	0.000227	2	5.425	1.6883	0.00011	1	0.296	0.0797	0	0	-4.574	-1.5968	0.000342	2	5.188	1.803	0	0	-3.553	-1.342	0.000148	1	2.283	0.5581	0	0	-3.928	-1.3337	0.000216	3	13.239	3.5694
1041	MTHFD1	NP_001351766.1	1 genes:MTHFD1.NP_001351766.1:C-1-tetrahydrofolate synthase, cytoplasmic isoform 2 [Homo sapiens] ;NP_005947.3:C-1-tetrahydrofolate synthase, cytoplasmic isoform 1 [Homo sapiens] ;	0.000102	3	0.000148	3	0.423	0.1218	0.000279	3	0.377	0.1186	0.000191	1	-5.095	-1.613	0.000302	4	4.139	1.3983	0.000285	4	7.686	2.8534	0.000122	2	-2.032	-0.575	0.0001	3	4.048	1.183	0.000247	2	-1.038	-0.335	0.000281	3	7.636	2.5166	0.000117	2	0.799	0.2396	9.8e-05	5	6.901	2.7175	0.000149	2	3.027	0.9053
1042	TUBB8	NP_817124.1	tubulin beta-8 chain isoform 1 [Homo sapiens]	0.000468	3	0.001012	3	0.41	0.1222	6e-05	3	-1.27	-0.3738	6.2e-05	2	-2.014	-0.6713	6.6e-05	2	-3.628	-1.1194	0	0	-9.973	-3.1676	0	0	-9.933	-3.0594	2.7e-05	2	-3.838	-1.0517	0.000123	1	-5.562	-1.6948	7.1e-05	2	0.959	0.2669	0	0	-9.891	-2.6286	3.6e-05	3	-0.429	-0.1162	0	0	-10.513	-3.6271
1043	ACTA2	NP_001604.1	actin, aortic smooth muscle [Homo sapiens]	0.000216	3	0.000258	3	0.409	0.1437	4.7e-05	2	-3.703	-1.2296	5e-05	2	-1.581	-0.4901	0.000177	4	3.188	1.0628	0.000297	4	7.449	2.2269	0.000238	3	2.831	0.8846	9.3e-05	4	6.818	2.1748	0.000198	3	3.071	0.8239	0.000274	3	6.66	2.0194	8.4e-05	2	1.22	0.3644	0.000143	4	3.373	1.1232	6.2e-05	2	0.451	0.1184
1044	ATP5H	NP_001003785.1	1 genes:ATP5PD.NP_001003785.1:ATP synthase subunit d, mitochondrial isoform b [Homo sapiens] ;NP_006347.1:ATP synthase subunit d, mitochondrial isoform a [Homo sapiens] ;	0.0002	1	0.000272	1	0.393	0.1345	0.00085	1	0.82	0.2508	0.001276	1	1.148	0.3744	0.000429	1	-0.231	-0.085	0	0	-3.804	-1.1464	0.000545	2	5.998	1.8941	0.000594	2	5.109	1.4052	0	0	-3.355	-1.4231	0	0	-2.756	-0.6742	0	0	-3.47	-1.1873	0.000245	3	6.825	2.0582	0.000332	1	2.186	0.6331
1045	ATP5B	NP_001677.2	ATP synthase subunit beta, mitochondrial precursor [Homo sapiens]	0.000977	4	0.000685	4	0.39	0.1372	0.000559	3	-3.466	-1.0809	0.001255	3	-0.853	-0.2693	0.001972	5	5.008	1.7845	0.002104	4	5.474	2.2835	0.000226	3	-1.851	-0.5534	0.000302	4	3.104	0.9686	0.000937	3	0.054	0.0155	0.000911	3	4.661	1.8827	0.000493	3	3.861	1.2722	0.000516	5	3.487	1.3009	0.001272	3	4.606	1.6004
1046	RPA1	NP_001342049.1	1 genes:RPA1.NP_001342049.1:replication protein A 70 kDa DNA-binding subunit isoform 2 [Homo sapiens] ;NP_001342050.1:replication protein A 70 kDa DNA-binding subunit isoform 3 [Homo sapiens] ;NP_002936.1:replication protein A 70 kDa DNA-binding subunit isoform 1 [Homo sapiens] ;	4e-05	1	2.6e-05	1	0.386	0.1533	0	0	-3.565	-1.2253	0	0	-3.273	-1.2458	0	0	-3.761	-1.373	0	0	-3.28	-1.1301	0	0	-3.356	-1.033	0	0	-2.716	-0.9996	4.2e-05	2	4.461	1.5175	0	0	-3.704	-1.3678	0	0	-4.197	-1.3311	3.4e-05	1	-0.148	-0.0477	0	0	-3.502	-1.2133
1047	CNP	NP_001317145.1	1 genes:CNP.NP_001317145.1:2',3'-cyclic-nucleotide 3'-phosphodiesterase isoform 2 [Homo sapiens] ;NP_149124.3:2',3'-cyclic-nucleotide 3'-phosphodiesterase isoform 1 [Homo sapiens] ;	6e-05	1	3.8e-05	1	0.38	0.136	5.4e-05	1	0.335	0.0885	0.000204	1	0.408	0.1515	0.000123	2	3.253	1.0571	0.000162	3	9.806	3.0755	0.000189	1	1.152	0.3251	0	0	-3.291	-1.2093	0.000157	2	5.474	2.0543	0	0	-3.607	-1.1731	0	0	-2.498	-0.7377	0.000103	1	0.257	0.0955	0	0	-3.321	-1.1013
1048	HIST2H2AA3	NP_003507.1	histone H2A type 2-A [Homo sapiens]	0.001745	4	0.001669	4	0.362	0.1084	0.000446	4	-0.613	-0.1967	0.009491	4	4.895	1.9544	0.0017	4	1.061	0.3696	0.00176	4	5.006	1.5693	0.001064	4	3.663	1.4536	0.000774	4	3.359	1.093	0.001232	4	3.668	1.2769	0.000943	3	3.812	1.2966	0.003345	3	4.605	1.6936	0.001215	5	3.837	1.3242	0.003358	3	5.024	1.5718
1049	DIEXF	NP_055203.4	U3 small nucleolar RNA-associated protein 25 homolog [Homo sapiens]	0.00064	4	0.000387	4	0.356	0.1107	0.000676	3	-2.507	-0.8213	0.000434	2	-5.344	-1.5129	0.000513	4	0.567	0.2234	0.000313	4	3.13	1.2258	0.000707	2	-5.4	-1.4281	0.000143	4	2.155	0.689	0.00026	4	3.849	1.4455	0.00058	3	4.289	1.2563	0.000264	2	-2.416	-0.751	0.000397	5	3.559	1.4267	0.000183	3	2.28	0.6328
1050	CBX3	NP_057671.2	chromobox protein homolog 3 [Homo sapiens]	0.001526	4	0.000488	4	0.351	0.1188	0.000639	3	-3.167	-0.9981	0.000987	3	-0.498	-0.1409	0.000834	3	-2.518	-0.7753	0.000426	4	2.938	0.9232	0.000972	3	0.251	0.0699	0.000843	4	4.6	1.7235	0.00049	3	-0.522	-0.1654	0.001241	3	4.552	1.7169	0.000579	3	3.632	0.8787	0.000772	5	3.629	1.3963	0.000502	2	-1.489	-0.4137
1051	DLST	NP_001924.2	dihydrolipoyllysine-residue succinyltransferase component of 2-oxoglutarate dehydrogenase complex, mitochondrial isoform 1 precursor [Homo sapiens]	0.000453	3	0.000311	3	0.333	0.1192	0.000247	1	-7.546	-2.4999	0.00048	2	-1.566	-0.478	0.000263	2	-4.205	-1.2498	0.000267	1	-5.742	-1.6607	0.000269	3	1.406	0.3986	0.000195	3	1.641	0.5529	0.000378	3	3.281	0.8859	0.000459	2	1.634	0.5249	9.3e-05	2	0.751	0.1988	0.000401	5	6.27	1.9543	0.000159	3	6.271	1.9432
1052	NTPCR	NP_115700.1	cancer-related nucleoside-triphosphatase isoform 1 [Homo sapiens]	0.000508	2	0.000188	2	0.32	0.1019	0.000521	2	0.979	0.2885	0.000108	1	-3.076	-1.1291	0.000979	3	3.259	1.1188	0.000678	3	5.645	1.7033	0	0	-7.838	-2.6436	0	0	-7.758	-2.6835	0.000135	2	1.858	0.5658	0.000116	1	-1.548	-0.408	0	0	-6.763	-1.7977	0	0	-7.239	-2.8201	0	0	-6.873	-2.0146
1053	KTN1	NP_001072989.1	1 genes:KTN1.NP_001072989.1:kinectin isoform a [Homo sapiens] ;NP_001072990.1:kinectin isoform b [Homo sapiens] ;NP_001257943.1:kinectin isoform d [Homo sapiens] ;NP_004977.2:kinectin isoform c [Homo sapiens] ;	2e-05	1	1.4e-05	1	0.312	0.1064	0	0	-3.222	-1.5348	8.7e-05	2	4.995	1.5175	0	0	-2.972	-1.0463	0	0	-2.962	-1.1063	0.000111	1	1.287	0.4725	0	0	-3.742	-1.4094	3.1e-05	1	1.1	0.4695	0	0	-2.454	-0.8359	0	0	-3.576	-1.2025	0	0	-3.165	-1.1273	0	0	-2.758	-0.7765
1054	TKT	NP_001128527.1	1 genes:TKT.NP_001128527.1:transketolase isoform 1 [Homo sapiens] ;NP_001244957.1:transketolase isoform 2 [Homo sapiens] ;	0.000246	3	7.5e-05	3	0.304	0.0836	0.000284	4	4.387	1.4506	7.7e-05	2	-2.331	-0.681	7.4e-05	2	-4.287	-1.4925	3.9e-05	2	-1.997	-0.5679	0.000364	1	-5.399	-1.9734	0.000106	4	6.374	2.1305	0.000167	2	-2.202	-0.6315	0.000193	2	2.018	0.5347	7.5e-05	1	-5.055	-1.4413	0.000118	3	0.201	0.0617	8.7e-05	1	-3.766	-0.9048
1055	STIP1	NP_001269581.1	1 genes:STIP1.NP_001269581.1:stress-induced-phosphoprotein 1 isoform a [Homo sapiens] ;NP_006810.1:stress-induced-phosphoprotein 1 isoform b [Homo sapiens] ;	0.000142	3	0.000106	3	0.302	0.0828	0.000109	1	-6.7	-1.9678	0.000151	2	-1.368	-0.4612	5.5e-05	1	-6.901	-2.3784	3.4e-05	1	-6.642	-2.1466	0.000141	1	-5.111	-1.5114	0.000158	2	-1.684	-0.5329	9e-05	2	-2.345	-0.6549	0.000178	2	1.903	0.5326	5.2e-05	2	1.016	0.2916	0.0001	4	2.07	0.6774	8e-05	2	0.284	0.0874
1056	TUBAL3	NP_001165335.1	tubulin alpha chain-like 3 isoform 2 [Homo sapiens]	6e-05	1	5e-05	1	0.288	0.1127	0	0	-3.46	-1.5538	0	0	-3.708	-1.4672	0	0	-3.365	-1.51	0.000121	1	1.475	0.4484	4.6e-05	1	0.69	0.2032	0	0	-3.277	-1.2087	0	0	-3.778	-1.626	0	0	-2.627	-0.9307	0	0	-3.987	-1.1823	0	0	-2.987	-1.1592	0.000192	2	9.055	2.6584
1057	CTNND1	NP_001078927.1	1 genes:CTNND1.NP_001078927.1:catenin delta-1 isoform 1ABC [Homo sapiens] ;NP_001078928.1:catenin delta-1 isoform 1AB [Homo sapiens] ;NP_001078931.1:catenin delta-1 isoform 1A [Homo sapiens] ;NP_001078932.1:catenin delta-1 isoform 3ABC [Homo sapiens] ;NP_001078933.1:catenin delta-1 isoform 3AB [Homo sapiens] ;NP_001078934.1:catenin delta-1 isoform 3B [Homo sapiens] ;NP_001078935.1:catenin delta-1 isoform 3AC [Homo sapiens] ;NP_001193812.1:catenin delta-1 isoform 2ABC [Homo sapiens] ;NP_001193813.1:catenin delta-1 isoform 2AC [Homo sapiens] ;NP_001193814.1:catenin delta-1 isoform 1AC [Homo sapiens] ;NP_001193815.1:catenin delta-1 isoform 2AB [Homo sapiens] ;NP_001193816.1:catenin delta-1 isoform 2B [Homo sapiens] ;NP_001193819.1:catenin delta-1 isoform 3A [Homo sapiens] ;NP_001193820.1:catenin delta-1 isoform 2A [Homo sapiens] ;NP_001322.1:catenin delta-1 isoform 1B [Homo sapiens] ;	5e-05	1	1.6e-05	1	0.282	0.088	0	0	-3.258	-1.1185	0.000106	1	1.838	0.6241	0	0	-3.214	-1.406	0	0	-3.116	-1.3074	0	0	-3.512	-1.6027	0	0	-3.582	-1.3528	0	0	-3.353	-1.2254	0	0	-2.553	-0.9209	0	0	-4.14	-1.4385	6.4e-05	1	-0.175	-0.0656	0	0	-3.748	-1.3312
1058	DRAP1	NP_006433.2	dr1-associated corepressor [Homo sapiens]	0.000585	1	0.000258	1	0.279	0.0916	0.000336	3	6.185	2.0235	0.0006	1	1.012	0.3491	0.000333	1	-0.488	-0.1714	0.000295	1	0.653	0.2103	0.000271	1	0.564	0.209	0	0	-3.8	-1.1167	0	0	-2.831	-1.1245	0.000249	2	8.678	2.3733	0	0	-3.477	-1.1065	0.000129	2	3.043	0.91	0	0	-3.622	-1.1322
1059	NDUFA4	NP_002480.1	cytochrome c oxidase subunit NDUFA4 [Homo sapiens]	0.0006	1	0.000461	1	0.278	0.0918	0	0	-3.437	-1.2579	0	0	-3.667	-1.4086	0.000799	1	-0.07	-0.024	0.000618	2	5.879	1.791	0	0	-4.032	-1.6114	0	0	-3.876	-1.5555	0	0	-3.368	-1.3947	0	0	-3.738	-1.0962	0	0	-2.97	-0.9929	0	0	-4.084	-1.5168	0	0	-4.12	-1.386
1060	PSIP1	NP_150091.2	PC4 and SFRS1-interacting protein isoform 2 [Homo sapiens]	0.000829	3	7.7e-05	3	0.272	0.078	0.000449	2	-4.575	-1.4271	0.000732	2	-1.075	-0.3031	0.000126	4	2.181	0.6608	0.000143	4	5.552	1.8374	0.000387	3	2.887	0.7763	0.000423	3	2.91	0.8098	0.000756	2	-2.611	-0.7262	0.00048	3	6.895	2.0967	0.000305	3	6.421	1.9059	0.000187	4	2.823	0.9091	0.00011	1	-4.147	-1.0997
1061	DCTN2	NP_001248341.1	1 genes:DCTN2.NP_001248341.1:dynactin subunit 2 isoform 2 [Homo sapiens] ;NP_001248342.1:dynactin subunit 2 isoform 3 [Homo sapiens] ;NP_001334994.1:dynactin subunit 2 isoform 4 [Homo sapiens] ;NP_001334995.1:dynactin subunit 2 isoform 5 [Homo sapiens] ;NP_006391.1:dynactin subunit 2 isoform 1 [Homo sapiens] ;	0.001111	2	0.000178	2	0.27	0.0893	0.000299	1	-4.529	-1.178	0.000268	2	2.173	0.6265	0	0	-6.358	-2.2553	0	0	-6.813	-2.2678	0.000282	3	5.63	1.7585	0.00019	2	2.207	0.6754	9.3e-05	2	1.63	0.4442	0.000269	1	-1.38	-0.4111	5.8e-05	1	-1.332	-0.3448	0.000111	2	-0.624	-0.1687	0.000113	1	-1.409	-0.3996
1062	RP9	NP_976033.1	retinitis pigmentosa 9 protein [Homo sapiens]	0.000328	2	0.000124	2	0.258	0.0827	0.002654	2	0.179	0.0521	0.000265	2	2.835	0.7717	0.001066	3	4.081	1.1513	0.001054	3	7.485	2.0915	0.000681	2	2.396	0.8323	0	0	-6.053	-1.9879	0.000346	3	5.318	1.324	0.00043	2	4.792	1.1248	0.000354	1	0.074	0.0195	0.000708	3	3.066	0.774	0.000408	2	4.755	1.1126
1063	PKM	NP_002645.3	pyruvate kinase PKM isoform a [Homo sapiens]	0.0004	3	0.000281	3	0.255	0.0766	0.001235	2	-3.215	-0.9711	0.001221	2	0.203	0.0553	0.000552	4	3.703	1.1748	0.000416	2	-1.829	-0.5699	0.000677	3	2.386	0.6764	0.000623	4	7.548	2.7387	0.000497	4	8.063	2.7069	0.00108	2	1.342	0.3548	0.000489	2	1.129	0.3994	0.000585	5	8.338	2.9165	0.000252	3	6.442	2.2363
1064	UBA2	NP_005490.1	SUMO-activating enzyme subunit 2 [Homo sapiens]	7.5e-05	1	0.000117	1	0.239	0.0887	0.000219	1	0.298	0.1189	9.6e-05	1	1.513	0.488	0.000166	3	6.593	2.0917	3.1e-05	1	1.082	0.2984	0.00013	1	0.352	0.1218	3.5e-05	1	1.296	0.4627	4e-05	2	3.626	1.0998	0.000103	1	2.296	0.595	7.3e-05	1	1.837	0.6278	0.000124	2	3.17	1.2946	0	0	-2.876	-1.1125
1065	PSMA5	NP_001186703.1	1 genes:PSMA5.NP_001186703.1:proteasome subunit alpha type-5 isoform 2 [Homo sapiens] ;NP_002781.2:proteasome subunit alpha type-5 isoform 1 [Homo sapiens] ;	0.000131	1	0.000204	1	0.239	0.0868	0.000235	1	0.456	0.1643	0.000319	2	5.318	1.8656	0	0	-4.013	-1.5438	0.00044	1	0.226	0.0697	0	0	-3.772	-1.4415	0.000124	1	0.666	0.2274	0.000149	1	0.794	0.2272	0	0	-3.615	-1.3399	0	0	-3.145	-0.8346	0	0	-3.637	-1.4615	0	0	-3.125	-1.0298
1066	HEXIM1	NP_006451.1	protein HEXIM1 [Homo sapiens]	0.000809	2	0.000141	2	0.236	0.076	0.000316	3	4.092	1.2923	0.000572	2	1.584	0.4435	0.000294	3	3.033	0.829	0.000217	4	10.313	3.7682	0.000456	3	6.231	1.9449	0.000285	3	5.214	1.6295	0.000649	3	6.588	1.6777	0.00073	2	4.409	1.1951	0.000297	2	5.095	1.3412	0.00057	4	7.209	2.5957	0.000251	3	10.582	3.6725
1067	AIMP1	NP_004748.2	aminoacyl tRNA synthase complex-interacting multifunctional protein 1 precursor [Homo sapiens]	8.8e-05	1	6e-05	1	0.226	0.0853	0	0	-2.837	-1.1802	0.000421	2	6.368	1.9645	0	0	-2.818	-1.2466	0	0	-4.25	-1.7142	0.000917	2	5.155	1.5689	0	0	-3.241	-1.378	0	0	-3.886	-1.7623	7e-05	1	2.209	0.7877	0	0	-2.992	-1.0978	9.2e-05	1	-1.065	-0.3632	0.000291	1	1.841	0.5908
1068	CWC27	NP_005860.2	spliceosome-associated protein CWC27 homolog isoform 1 [Homo sapiens]	5.8e-05	1	7.5e-05	1	0.205	0.0806	0.000617	1	-0.519	-0.1934	0.000535	2	6.193	2.1389	0.000128	2	3.342	1.0487	0	0	-4.014	-1.291	0.000543	2	5.759	1.9286	0.000102	1	1.385	0.5059	8.8e-05	1	0.967	0.3307	0	0	-3.092	-1.0429	9.9e-05	1	1.737	0.4475	0.000273	2	4.128	1.217	0	0	-4.045	-1.2859
1069	NAP1L1	NP_001294853.1	1 genes:NAP1L1.NP_001294853.1:nucleosome assembly protein 1-like 1 isoform 2 [Homo sapiens] ;NP_631946.1:nucleosome assembly protein 1-like 1 isoform 1 [Homo sapiens] ;	0.000348	2	9.5e-05	2	0.197	0.0613	0	0	-6.694	-2.2682	0.000397	2	1.897	0.5854	0.00019	2	0.124	0.0413	0.000223	2	1.597	0.493	0.000145	1	-1.258	-0.3769	7.8e-05	3	5.32	1.499	0.000311	1	-2.729	-0.8871	0	0	-7.485	-2.6657	9.8e-05	1	-1.506	-0.4783	0.000148	2	-0.924	-0.2881	0.000204	3	10.389	3.5033
1070	HDGFRP2	NP_001001520.1	hepatoma-derived growth factor-related protein 2 isoform 1 [Homo sapiens]	0.000133	1	9.7e-05	1	0.184	0.0739	0.000136	2	2.498	0.8956	7.1e-05	3	9.632	2.8139	6.2e-05	2	3.387	1.1379	4.3e-05	1	-0.42	-0.156	0.000135	1	0.339	0.1057	0	0	-3.156	-1.1279	0	0	-3.395	-1.0728	0	0	-3.82	-1.3391	0	0	-3.126	-1.1323	3.2e-05	3	5.284	1.8045	0.000104	1	2.261	0.768
1071	NOL10	NP_001248321.1	1 genes:NOL10.NP_001248321.1:nucleolar protein 10 isoform 2 [Homo sapiens] ;NP_001248323.1:nucleolar protein 10 isoform 3 [Homo sapiens] ;NP_079170.2:nucleolar protein 10 isoform 1 [Homo sapiens] ;	5.5e-05	2	2.5e-05	2	0.168	0.0618	0.000241	2	0.846	0.2426	0.000464	1	-1.931	-0.7382	0.000198	2	0.688	0.2118	0.000116	2	2	0.657	0.000138	2	1.853	0.5477	0.00026	2	1.808	0.501	0.000439	2	2.303	0.6479	0.000275	2	5.195	1.5934	0.000165	3	11.617	3.9805	0.000128	4	6.806	2.3137	8.3e-05	2	3.507	1.0684
1072	HMGA2	NP_003474.1	high mobility group protein HMGI-C isoform a [Homo sapiens]	0.000661	1	0.000323	1	0.161	0.0523	0.0009	2	3.7	1.2688	0.001722	2	5.228	1.7696	0.000602	2	4.004	1.4561	0.000586	3	10.17	3.2933	0.00111	2	5.102	1.6044	0.00104	1	1.368	0.4206	0.000774	3	9.771	3.5966	0.000605	1	1.517	0.425	0	0	-3.994	-1.189	0.00095	3	6.847	2.1184	0	0	-3.896	-1.5289
1073	PGAM1	NP_002620.1	phosphoglycerate mutase 1 isoform 1 [Homo sapiens]	0.000397	3	0.0004	3	0.161	0.0464	0.000653	2	-2.66	-0.7724	0.000771	2	-1.101	-0.3401	0.000134	1	-6.738	-2.235	0.000196	3	1.766	0.5788	0.000706	3	2.846	0.8735	0.000576	4	6.894	2.6205	0.000356	2	-1.546	-0.4933	0.000716	2	1.852	0.5044	0.000571	2	0.949	0.2695	0.000746	4	4.641	1.2935	0.000485	2	1.509	0.3784
1074	DPY30	NP_115963.1	protein dpy-30 homolog isoform 1 [Homo sapiens]	0.000367	2	0.001011	2	0.158	0.0599	0.001697	1	-2.934	-0.8927	0.002703	2	1.963	0.6221	0.000793	3	4.083	1.3021	0.001951	2	2.179	0.6814	0.001856	3	5.974	1.6487	0.000662	3	6.454	2.1568	0.000947	3	6.979	1.9817	0.00103	2	5.155	1.5156	0.001446	3	11.337	3.2816	0.001106	2	0.805	0.2345	0.001606	1	-0.823	-0.1754
1075	MRTO4	NP_057267.2	mRNA turnover protein 4 homolog [Homo sapiens]	0.001278	3	0.001517	3	0.153	0.0529	0.002026	3	0.667	0.2273	0.001773	3	3.866	1.199	0.001309	4	4.446	1.4084	0.000713	4	7.052	2.6044	0.000784	2	-1.236	-0.3647	0.00071	4	7.417	2.7711	0.001788	2	-0.729	-0.1966	0.002354	3	7.265	2.3423	0.000845	3	8.258	2.6309	0.00118	5	7.252	2.1782	0.001018	2	1.229	0.3882
1076	GLYR1	NP_001295025.1	1 genes:GLYR1.NP_001295025.1:putative oxidoreductase GLYR1 isoform 2 [Homo sapiens] ;NP_001311025.2:putative oxidoreductase GLYR1 isoform 3 [Homo sapiens] ;NP_001311026.2:putative oxidoreductase GLYR1 isoform 4 [Homo sapiens] ;NP_001311027.2:putative oxidoreductase GLYR1 isoform 5 [Homo sapiens] ;NP_115958.2:putative oxidoreductase GLYR1 isoform 1 [Homo sapiens] ;	8.9e-05	1	3.4e-05	1	0.141	0.0465	0	0	-3.646	-1.4867	0	0	-2.906	-1.2016	0	0	-4.125	-1.6895	0	0	-3.64	-1.4441	0	0	-3.416	-1.3141	0.000447	4	14.275	4.6961	0	0	-3.246	-1.4221	0	0	-3.208	-1.1904	0	0	-3.986	-1.3836	0	0	-3.874	-1.2381	0	0	-2.697	-0.765
1077	DCP1A	NP_001277133.1	1 genes:DCP1A.NP_001277133.1:mRNA-decapping enzyme 1A isoform b [Homo sapiens] ;NP_060873.4:mRNA-decapping enzyme 1A isoform a [Homo sapiens] ;	4.4e-05	1	5.7e-05	1	0.139	0.0443	0	0	-3.332	-1.4616	0	0	-2.719	-0.9484	0	0	-3.163	-1.1211	3.7e-05	1	-0.41	-0.1209	0	0	-2.846	-0.9366	0	0	-3.948	-1.3808	0	0	-3.399	-1.54	0	0	-3.519	-1.0028	0	0	-3.301	-1.0552	0	0	-3.332	-1.4963	0.000106	1	1.28	0.3532
1078	DDX1	NP_004930.1	ATP-dependent RNA helicase DDX1 [Homo sapiens]	6.6e-05	1	2.5e-05	1	0.132	0.0412	2.9e-05	1	-0.151	-0.0541	0.000111	1	0.387	0.1265	0	0	-2.991	-0.9712	0	0	-3.285	-1.235	0.000153	1	0.88	0.29	0	0	-3.27	-1.419	0.000111	1	0.962	0.3262	0	0	-3.332	-1.1849	6.3e-05	1	1.681	0.5021	0	0	-3.892	-1.416	0	0	-2.937	-0.7781
1079	PPIF	NP_005720.1	peptidyl-prolyl cis-trans isomerase F, mitochondrial precursor [Homo sapiens]	0.000232	1	0.00017	1	0.122	0.0408	0.000489	2	2.792	0.994	0.00099	1	0.699	0.197	0.000329	1	0.084	0.0278	0.000195	1	0.759	0.2051	0.000941	1	1.022	0.3103	0.000226	2	4.687	1.5059	0.00037	2	5.808	1.7859	0.000246	2	8.106	2.2834	0.000306	2	8.497	2.7174	0.000461	3	6.912	2.2955	0	0	-3.814	-1.4473
1080	DDX42	NP_987095.1	ATP-dependent RNA helicase DDX42 [Homo sapiens]	7.7e-05	2	3.8e-05	2	0.121	0.0398	0.000414	3	4.075	1.2889	0.00028	3	6.408	2.0325	0.000135	3	3.769	1.1529	5.4e-05	4	8.855	2.5857	0.000221	3	6.399	1.9649	0.000137	2	2.186	0.6389	0.000167	2	1.734	0.7024	0.000238	2	4.861	1.3009	5.5e-05	2	5.161	1.6165	0.000287	3	3.205	0.9727	2.1e-05	1	-2.802	-0.883
1081	SUMO2	NP_001005849.1	1 genes:SUMO2.NP_001005849.1:small ubiquitin-related modifier 2 isoform b precursor [Homo sapiens] ;NP_008868.3:small ubiquitin-related modifier 2 isoform a precursor [Homo sapiens] ;	0.000338	1	0.000496	1	0.115	0.0385	0.00164	1	-0.121	-0.0372	0.00202	1	1.304	0.34	0	0	-3.331	-1.1328	0	0	-3.757	-1.5254	0	0	-4.099	-1.5581	0	0	-3.683	-1.4282	0	0	-3.636	-1.142	0.000619	1	2.775	0.7234	0	0	-4.129	-1.394	0.000581	1	-0.303	-0.0959	0	0	-4.058	-1.5226
1082	RPL18A	NP_000971.1	60S ribosomal protein L18a [Homo sapiens]	0.000136	1	8.7e-05	1	0.079	0.0236	0	0	-3.782	-1.2904	0	0	-3.329	-1.3021	0	0	-3.846	-1.5061	8.2e-05	1	0.836	0.2473	0	0	-3.328	-1.316	0	0	-4.265	-1.4241	0	0	-3.278	-1.0183	0	0	-3.437	-0.8913	0	0	-4.46	-1.5434	0.000353	1	-0.201	-0.0681	0.000387	1	2.777	0.7636
1083	YTHDF2	NP_057342.2	YTH domain-containing family protein 2 isoform 1 [Homo sapiens]	6.3e-05	2	4.3e-05	2	0.067	0.0236	0	0	-6.67	-2.7166	0	0	-6.956	-2.2526	0	0	-7.028	-2.3356	4.1e-05	3	5.606	1.6764	0	0	-7.414	-2.461	0	0	-6.671	-2.4888	4.4e-05	2	1.051	0.3578	0.000114	1	-0.697	-0.2231	0	0	-5.635	-1.4407	7.1e-05	1	-3.831	-1.3292	0.000133	1	-1.222	-0.3211
1084	PTMA	NP_001092755.1	1 genes:PTMA.NP_001092755.1:prothymosin alpha isoform 1 [Homo sapiens] ;NP_002814.3:prothymosin alpha isoform 2 [Homo sapiens] ;	0.001313	1	0.000476	1	0.066	0.0237	0.001049	1	-0.155	-0.0507	0.000619	2	4.369	1.4523	0	0	-5.18	-1.7908	0.000335	3	8.35	2.9964	0	0	-4.012	-1.4042	0.000382	1	0.367	0.1379	0.000746	1	1.155	0.3769	0	0	-4.557	-1.6023	0	0	-3.68	-1.1714	0.000457	2	3.809	1.2321	0.001023	1	3.058	1.0022
1085	H2AFX	NP_002096.1	histone H2AX [Homo sapiens]	0.000402	2	0.000528	2	0.06	0.019	0.000486	3	4.62	1.3356	0.000455	1	-1.664	-0.5198	0.000552	2	0.11	0.0403	0.00065	2	1.07	0.3103	0.000389	1	-1.937	-0.6272	0.000402	3	7.191	2.185	0.000392	3	5.744	1.9797	0	0	-6.779	-2.3188	0.001943	3	12.126	4.403	0.000667	4	7.689	2.1361	0.000693	3	10.968	3.6504
1086	NSRP1	NP_115517.1	nuclear speckle splicing regulatory protein 1 isoform 1 [Homo sapiens]	8.7e-05	1	6.3e-05	1	0.043	0.0152	0	0	-3.096	-1.0758	0	0	-2.716	-0.9435	0.000116	1	0.049	0.014	9.3e-05	2	3.016	0.7225	0.000199	1	0.118	0.0345	6.3e-05	2	4.389	1.3999	4.9e-05	1	1.153	0.3322	0.000667	3	13.995	4.4077	0	0	-3.063	-0.9857	9.8e-05	2	3.003	1.1086	0	0	-3.374	-1.0634
1087	CPSF1	NP_037423.2	cleavage and polyadenylation specificity factor subunit 1 [Homo sapiens]	7.6e-05	2	6.5e-05	2	0.035	0.0138	0	0	-6.322	-2.1036	6.8e-05	2	1.784	0.6024	6.4e-05	2	-0.216	-0.079	0.000151	2	1.753	0.5918	0.000113	2	3.101	0.7931	3.3e-05	3	5.294	1.6778	8.6e-05	2	1.565	0.4208	0.000154	2	4.951	1.3667	2.1e-05	2	3.558	1.2077	8e-05	3	3.376	1.1361	6.9e-05	3	10.547	3.5554
1088	CC2D1A	NP_060191.3	coiled-coil and C2 domain-containing protein 1A [Homo sapiens]	0.000126	1	1.9e-05	1	0.018	0.0056	0.000113	1	0.638	0.2504	4.3e-05	1	0.336	0.0981	5.5e-05	2	3.14	1.0363	5.5e-05	2	4.142	1.463	0	0	-3.691	-1.2836	2.5e-05	1	1.078	0.3687	6.8e-05	2	4.14	1.3954	0.000439	1	2.612	0.7411	0	0	-3.477	-1.4046	0.000184	3	5.466	1.7514	2e-05	1	0.688	0.171
1089	PCMT1	NP_001238978.1	1 genes:PCMT1.NP_001238978.1:protein-L-isoaspartate(D-aspartate) O-methyltransferase isoform 2 [Homo sapiens] ;NP_001238979.1:protein-L-isoaspartate(D-aspartate) O-methyltransferase isoform 3 [Homo sapiens] ;NP_001238980.1:protein-L-isoaspartate(D-aspartate) O-methyltransferase isoform 4 [Homo sapiens] ;NP_001238981.1:protein-L-isoaspartate(D-aspartate) O-methyltransferase isoform 5 [Homo sapiens] ;NP_001347381.1:protein-L-isoaspartate(D-aspartate) O-methyltransferase isoform 6 [Homo sapiens] ;NP_001347385.1:protein-L-isoaspartate(D-aspartate) O-methyltransferase isoform 7 [Homo sapiens] ;NP_005380.2:protein-L-isoaspartate(D-aspartate) O-methyltransferase isoform 1 [Homo sapiens] ;	0.000295	2	0.00019	2	0.011	0.0033	0.000284	3	3.639	1.0901	0.000931	1	-2.83	-0.8084	0.000341	2	0.82	0.2597	0.000169	3	5.614	1.8495	0.000681	1	-2.241	-0.6404	0.000113	3	4.813	1.6117	0.00031	2	2.389	0.8164	0.000154	1	-0.845	-0.2253	0.000327	1	-1.415	-0.3109	0.000194	3	3.554	1.0779	0	0	-6.32	-2.0169
1090	GLO1	NP_006699.2	lactoylglutathione lyase [Homo sapiens]	0.001056	1	0.000406	1	0.01	0.003	0.000304	1	-0.041	-0.0133	0.000557	1	1.493	0.4654	0.00044	1	-0.15	-0.0458	0.000219	1	0.427	0.1535	0.000583	2	5.045	1.6162	0.000351	3	8.908	2.7694	0.000552	3	9.789	2.9886	0.000478	1	2.407	0.6107	0.000344	2	8.221	2.3104	0.000434	4	10.713	3.6758	0.000247	1	2.393	0.714
1091	EIF2S1	NP_004085.1	eukaryotic translation initiation factor 2 subunit 1 [Homo sapiens]	0.000617	1	0.000119	1	0.009	0.0033	0.000246	2	3.099	0.9652	0.00052	1	0.815	0.2045	0.000325	1	0.854	0.3178	6.4e-05	1	0.831	0.3124	0.000275	2	5.05	1.7507	0.000151	3	8.373	2.7295	0.000281	2	4.342	1.3406	0.000655	2	9.564	2.9526	0	0	-3.403	-1.0502	0.00015	3	6.304	1.8789	0.000122	1	1.604	0.425
1092	TCEAL2	NP_525129.1	transcription elongation factor A protein-like 2 [Homo sapiens]	0.000211	1	6.8e-05	1	0.007	0.0022	0	0	-4.493	-1.7594	0.000271	1	1.16	0.336	0	0	-4.002	-1.5462	0	0	-3.138	-1.1248	0	0	-3.6	-1.4024	0	0	-4.406	-1.5877	0	0	-3.704	-1.4794	0	0	-3.633	-1.258	0	0	-4.057	-1.6609	0	0	-3.292	-1.2074	0	0	-3.999	-1.2672
1093	CEBPZ	NP_005751.2	CCAAT/enhancer-binding protein zeta [Homo sapiens]	0.000138	1	1.8e-05	1	0.005	0.0016	0	0	-3.662	-1.5846	0.000156	1	1.227	0.4087	0	0	-3.685	-1.5826	4.1e-05	3	8.549	3.6038	7.9e-05	1	1.576	0.483	2.2e-05	1	0.344	0.1208	4.5e-05	1	0.364	0.1103	0	0	-3.37	-1.2005	0	0	-3.051	-1.1676	0	0	-3.598	-1.4954	0	0	-2.967	-0.8569
1094	CSTF2	NP_001293135.1	1 genes:CSTF2.NP_001293135.1:cleavage stimulation factor subunit 2 isoform 1 [Homo sapiens] ;NP_001293138.1:cleavage stimulation factor subunit 2 isoform 3 [Homo sapiens] ;NP_001316.1:cleavage stimulation factor subunit 2 isoform 2 [Homo sapiens] ;	4.6e-05	1	5.9e-05	1	0	0.0001	0	0	-3.925	-1.4428	5.9e-05	1	0.188	0.0532	0	0	-3.066	-0.8977	0	0	-3.781	-1.5015	9.3e-05	1	0.648	0.2342	0	0	-3.376	-1.2425	6.3e-05	2	4.501	1.3529	0	0	-4.257	-1.2812	0	0	-3.009	-1.0337	0	0	-3.513	-1.4749	0	0	-2.905	-0.9736
1095	EDEM3	NP_001306889.1	1 genes:EDEM3.NP_001306889.1:ER degradation-enhancing alpha-mannosidase-like protein 3 isoform 1 precursor [Homo sapiens] ;NP_079467.3:ER degradation-enhancing alpha-mannosidase-like protein 3 isoform 2 precursor [Homo sapiens] ;	5.1e-05	1	2e-05	1	-0.002	-0.0009	0	0	-3.804	-1.1655	0	0	-3.316	-1.3192	0	0	-3.111	-1.4744	0	0	-3.164	-1.2099	0	0	-3.326	-1.1341	0	0	-3.549	-1.4108	0	0	-3.091	-0.9746	0	0	-3.703	-1.2542	0	0	-3.736	-1.3165	0	0	-3.397	-1.5858	4.8e-05	1	1.416	0.4139
1096	XRCC6	NP_001460.1	X-ray repair cross-complementing protein 6 isoform 1 [Homo sapiens]	9.9e-05	2	2.8e-05	2	-0.01	-0.003	0	0	-6.043	-2.1943	0.00034	4	10.899	3.5301	0	0	-6.501	-2.4751	0	0	-6.39	-2.1002	0.000137	1	-1.824	-0.5574	5.3e-05	2	0.874	0.2799	0.000174	2	2.135	0.6668	0.000108	1	-1.252	-0.3915	0.000307	1	0.379	0.1087	0.000132	3	2.602	0.7099	0.000101	3	9.212	2.5962
1097	PQBP1	NP_001161461.1	1 genes:PQBP1.NP_001161461.1:polyglutamine-binding protein 1 isoform 4 [Homo sapiens] ;NP_005701.1:polyglutamine-binding protein 1 isoform 1 [Homo sapiens] ;	0.001607	4	0.000512	4	-0.038	-0.0126	0.001075	4	-0.273	-0.0827	0.001175	4	4.044	1.3372	0.000993	5	3.818	1.5385	0.000539	4	1.921	0.7273	0.002601	4	3.89	1.2714	0.001554	4	4.668	1.4956	0.001248	4	3.646	1.3973	0.001895	2	-1.718	-0.5193	0.000577	3	3.498	1.2341	0.001924	5	4.446	1.5765	0.000417	3	4.14	1.1445
1098	CALM2	NP_001292553.1	2 genes:CALM1,CALM2.NP_001292553.1:calmodulin-2 isoform 1 [Homo sapiens] ;NP_001350599.1:calmodulin-1 isoform 1 [Homo sapiens] ;NP_008819.1:calmodulin-1 isoform 2 [Homo sapiens] ;	0.000911	3	0.000327	3	-0.053	-0.0145	0.000251	2	-3.941	-1.164	0.001481	2	-1.6	-0.3906	0.000546	5	7.434	2.7151	0.000198	2	-1.4	-0.4634	0.00044	3	3.035	0.9342	0.000677	3	2.583	0.7794	0.001005	2	-0.647	-0.201	0.000992	2	2.036	0.5558	0.000274	2	1.959	0.6287	0.000275	3	0.288	0.076	0.000678	3	5.758	1.7936
1099	PSMD10	NP_002805.1	26S proteasome non-ATPase regulatory subunit 10 isoform 1 [Homo sapiens]	0.000242	1	8.3e-05	1	-0.053	-0.0165	0	0	-4.038	-1.5562	0	0	-4.094	-1.5652	0.000302	1	-0.229	-0.077	0.000166	2	5.05	1.4668	0	0	-3.822	-1.5137	0	0	-3.235	-1.3828	0	0	-3.178	-1.2282	0	0	-3.226	-1.0344	0	0	-3.085	-1.0669	9.1e-05	1	-0.749	-0.2282	0	0	-4.007	-1.2517
1100	DDX17	NP_001091974.1	probable ATP-dependent RNA helicase DDX17 isoform 3 [Homo sapiens]	0.000102	1	4.2e-05	1	-0.056	-0.0198	0.000344	2	3.66	1.4287	0.000281	2	5.033	1.5482	0.000187	1	0.14	0.0499	6.7e-05	4	12.396	4.468	0.000287	2	5.249	1.5571	3.3e-05	1	-0.309	-0.0908	8.5e-05	3	8.637	2.7301	0.000123	1	2.392	0.5828	0	0	-4.15	-1.281	1.3e-05	2	3.024	1.1734	7e-05	2	7.268	2.2397
1101	ACTN4	NP_004915.2	alpha-actinin-4 isoform 1 [Homo sapiens]	4.7e-05	2	3.5e-05	2	-0.062	-0.0181	0.000148	2	-0.072	-0.0209	0.00037	2	2.444	0.7977	0.000116	2	0.167	0.0541	0	0	-6.098	-2.4428	0.000114	2	2.108	0.6689	0.000101	2	0.942	0.2945	6.2e-05	2	2.167	0.762	0.000164	2	5.083	1.6023	0.000105	2	4.711	1.5428	0.000162	4	5.96	1.6558	0.000162	2	4.915	1.4399
1102	CHD4	NP_001264.2	chromodomain-helicase-DNA-binding protein 4 isoform 1 [Homo sapiens]	0.000215	2	1.8e-05	2	-0.063	-0.0213	2.8e-05	2	-0.222	-0.0823	0.000146	2	1.308	0.3817	5.4e-05	3	2.968	1.0473	3.9e-05	4	8.748	3.0973	2.9e-05	1	-3.816	-1.0865	6.5e-05	3	4.269	1.2679	6.3e-05	2	1.383	0.4572	5.3e-05	2	3.788	1.18	6.7e-05	2	3.453	1.0061	2.1e-05	3	2.573	0.8965	4.7e-05	2	1.987	0.5373
1103	TMPO	NP_001027454.1	thymopoietin isoform beta [Homo sapiens]	0.000167	1	4.1e-05	1	-0.074	-0.0291	0	0	-4.277	-1.668	0.000313	2	5.47	1.7243	0	0	-3.856	-1.4935	0.000112	2	4.708	1.6553	0	0	-3.899	-1.3503	0	0	-3.792	-1.4226	0	0	-3.628	-1.5387	0.000145	1	2.033	0.5744	2.6e-05	1	1.474	0.5252	5.8e-05	2	2.602	0.8916	7.5e-05	1	2.509	0.6649
1104	CALR	NP_004334.1	calreticulin precursor [Homo sapiens]	0.000345	1	4.5e-05	1	-0.082	-0.027	0.000193	3	6.827	1.9451	0.000214	2	4.248	1.3332	0.000409	1	-1.375	-0.4445	0.000142	2	4.264	1.2823	0.000405	2	5.934	1.7987	0.000181	2	3.606	0.9449	0.000217	2	6.005	1.7234	0.000278	2	8.435	3.1218	0.000197	2	7.99	2.3336	0.000198	5	14.378	6.8746	0.000229	2	8.197	2.2057
1105	NME1	NP_000260.1	nucleoside diphosphate kinase A isoform b [Homo sapiens]	0.000746	1	0.00042	1	-0.084	-0.0258	0.000368	1	0.418	0.1502	0.00069	1	0.243	0.0722	0.001121	1	0.055	0.0193	0.000483	2	4.466	1.5585	0.000502	2	3.971	0.9901	0.000209	1	0.739	0.2399	0	0	-4.036	-1.4798	0	0	-3.891	-1.3214	0.000258	1	2.463	0.6448	0.000395	1	0.371	0.1234	7.5e-05	1	1.78	0.4793
1106	TNRC18	NP_001073964.2	trinucleotide repeat-containing gene 18 protein [Homo sapiens]	1.6e-05	1	2.1e-05	1	-0.093	-0.0366	2.9e-05	1	-0.223	-0.0689	0.00024	4	13.543	5.7436	0.000387	5	14.624	5.9666	0.000665	4	15.73	5.4061	0	0	-3.38	-1.3267	0	0	-3.772	-1.3676	0.000124	3	9.11	2.7482	0.000218	3	14.044	4.8452	0.000409	3	13.891	4.055	0.000119	5	13.175	5.2807	0.000365	3	15.008	4.4257
1107	EZR	NP_003370.2	ezrin [Homo sapiens]	4.1e-05	1	3.2e-05	1	-0.101	-0.0377	0.000191	1	0.495	0.1551	0.000112	2	4.531	1.3954	0	0	-3.639	-1.5081	6.9e-05	1	0.743	0.2323	4.7e-05	1	0.688	0.252	0	0	-2.989	-1.265	2.7e-05	1	0.276	0.0758	8.5e-05	2	6.981	2.4044	4e-05	1	1.719	0.4918	0.000116	4	9.779	3.428	5.5e-05	2	6.56	1.827
1108	HMGA1	NP_665912.1	high mobility group protein HMG-I/HMG-Y isoform b [Homo sapiens]	0.00025	1	0.00016	1	-0.101	-0.0406	0.000886	2	4.006	1.3216	0.001799	2	5.163	1.4949	0.000553	3	6.903	2.0669	0.000711	4	15.033	5.7896	0.001666	3	10.183	3.1289	0.000816	4	15.438	5.8231	0.00069	2	5.982	1.6955	0.001166	2	9.345	2.9789	0.001059	2	8.872	2.3826	0.000565	3	6.316	1.9643	0.000511	2	8.258	2.5847
1109	NSUN2	NP_001180384.1	1 genes:NSUN2.NP_001180384.1:RNA cytosine C(5)-methyltransferase NSUN2 isoform 2 [Homo sapiens] ;NP_060225.4:RNA cytosine C(5)-methyltransferase NSUN2 isoform 1 [Homo sapiens] ;	3.3e-05	1	6.3e-05	1	-0.102	-0.0328	0.000216	2	3.965	1.3114	0.000336	1	1.308	0.3719	0.000111	1	0.857	0.283	0.000103	2	5.573	1.9057	3.8e-05	1	0.345	0.0828	7.9e-05	2	5.179	1.7442	0.00011	2	4.877	1.5392	0.0001	2	7.151	1.793	0	0	-3.179	-1.0897	6.7e-05	5	12.98	4.6687	5.7e-05	2	6.84	1.9976
1110	TRAP1	NP_001258978.1	1 genes:TRAP1.NP_001258978.1:heat shock protein 75 kDa, mitochondrial isoform 2 [Homo sapiens] ;NP_057376.2:heat shock protein 75 kDa, mitochondrial isoform 1 precursor [Homo sapiens] ;	7.4e-05	2	6.9e-05	2	-0.103	-0.0326	0.000157	3	3.728	1.1351	0.0002	2	3.225	0.9843	0.000157	1	-3.122	-1.1781	0.00015	2	2.611	0.8678	4.3e-05	1	-2.998	-0.8884	0.000153	2	3.106	1.0421	0.000149	2	1.907	0.4952	7.8e-05	2	5.152	1.4897	7.2e-05	1	-1.157	-0.3333	0.00022	4	7.437	2.6647	3e-05	1	-1.863	-0.5645
1111	SMC4	NP_001275682.1	1 genes:SMC4.NP_001275682.1:structural maintenance of chromosomes protein 4 isoform 2 [Homo sapiens] ;NP_005487.3:structural maintenance of chromosomes protein 4 isoform 1 [Homo sapiens] ;	2.2e-05	1	1.5e-05	1	-0.119	-0.0413	0	0	-3.222	-1.2678	2.8e-05	1	1.184	0.426	0	0	-3.08	-1.2998	0	0	-3.051	-1.3697	0	0	-3.333	-1.4775	0	0	-3.895	-1.2669	0	0	-3.065	-1.1753	0	0	-2.962	-1.1567	0	0	-3.316	-1.2358	0	0	-3.237	-1.3079	0	0	-2.83	-1.2223
1112	DIP2A	NP_001340871.1	1 genes:DIP2A.NP_001340871.1:disco-interacting protein 2 homolog A isoform h [Homo sapiens] ;NP_055966.2:disco-interacting protein 2 homolog A isoform a [Homo sapiens] ;	3.1e-05	1	1.2e-05	1	-0.122	-0.0491	4.1e-05	1	-0.19	-0.0703	3.9e-05	1	1.061	0.3699	0	0	-3.106	-1.2327	0	0	-4.308	-1.4844	1.8e-05	1	0.464	0.1366	0	0	-3.143	-1.1876	0	0	-3.548	-1.3419	4.2e-05	1	2.128	0.6557	1.5e-05	1	1.369	0.3874	3.1e-05	1	-0.284	-0.112	0	0	-3.543	-1.1686
1113	SOD1	NP_000445.1	superoxide dismutase [Cu-Zn] [Homo sapiens]	0.000178	1	0.000485	1	-0.131	-0.0488	0	0	-3.525	-1.3976	0.00036	2	5.979	1.5922	0	0	-3.883	-1.8014	0	0	-3.367	-1.1393	0.000361	1	1.158	0.4191	0.000147	1	1.317	0.4382	0	0	-3.343	-1.0939	0	0	-3.252	-1.1423	0.00035	2	7.914	2.4413	0.000373	2	3.692	1.3152	0	0	-4.144	-1.0136
1114	PDIA6	NP_001269633.1	1 genes:PDIA6.NP_001269633.1:protein disulfide-isomerase A6 isoform a [Homo sapiens] ;NP_001269634.1:protein disulfide-isomerase A6 isoform b [Homo sapiens] ;NP_001269635.1:protein disulfide-isomerase A6 isoform c [Homo sapiens] ;NP_001269636.1:protein disulfide-isomerase A6 isoform e precursor [Homo sapiens] ;NP_005733.1:protein disulfide-isomerase A6 isoform d precursor [Homo sapiens] ;	0.000234	3	0.000171	3	-0.14	-0.0452	0.000341	3	0.673	0.2159	0.000292	2	-1.19	-0.3283	0.000245	4	3.493	1.151	0.000156	4	6.586	2.0257	0.000606	3	3.613	1.1949	0.000371	4	8.032	2.2662	0.000217	3	3.513	1.0917	0.000491	3	8.257	2.5635	0.000291	2	1.796	0.56	0.000454	5	6.86	2.2876	0.000381	2	1.824	0.5659
1115	PCID2	NP_001307585.1	1 genes:PCID2.NP_001307585.1:PCI domain-containing protein 2 isoform 2 [Homo sapiens] ;NP_001307586.1:PCI domain-containing protein 2 isoform 4 [Homo sapiens] ;NP_001307588.1:PCI domain-containing protein 2 isoform 5 [Homo sapiens] ;NP_001307589.1:PCI domain-containing protein 2 isoform 6 [Homo sapiens] ;NP_001340021.1:PCI domain-containing protein 2 isoform 3 [Homo sapiens] ;NP_060856.2:PCI domain-containing protein 2 isoform 1 [Homo sapiens] ;	0.000611	2	0.000137	2	-0.142	-0.0403	0.000682	2	-0.021	-0.0065	0.000407	1	-2.581	-0.5884	0.000482	2	0.1	0.0375	0.000366	2	1.454	0.4672	0.000226	2	1.255	0.3426	0	0	-7.252	-2.1329	5.3e-05	1	-3.623	-0.9608	0.000291	1	-1.131	-0.3718	5.2e-05	1	-1.206	-0.3811	7.4e-05	4	6.085	1.6466	0.000119	3	9.33	2.766
1116	BOLA2B	NP_001034271.2	bolA-like protein 2 isoform 1 [Homo sapiens]	0.000279	1	0.000651	1	-0.147	-0.0524	0.001001	1	-0.445	-0.141	0	0	-3.589	-1.3881	0.000941	1	0.193	0.0684	0.000702	1	0.96	0.3152	0.001294	1	0.264	0.0852	0.000264	1	0.076	0.0211	0.000636	1	1.233	0.3082	0.000255	1	2.039	0.5585	0	0	-3.634	-1.1836	0.000959	1	0.828	0.2699	0	0	-4.259	-1.2934
1117	SPTAN1	NP_001362239.1	spectrin alpha chain, non-erythrocytic 1 isoform 6 [Homo sapiens]	0.000125	4	9.9e-05	4	-0.16	-0.0561	0.00014	4	1.058	0.3049	0.000143	3	-0.367	-0.1069	0.000127	5	3.326	1.4291	0.000103	4	2.338	0.8898	0.000228	4	3.801	1.3975	0.000321	4	4.514	1.7327	0.000143	4	3.837	1.2747	0.000152	2	-2.928	-0.84	0.000147	2	-1.303	-0.4707	0.000252	5	4.113	1.7149	0.000199	3	3.624	1.2582
1118	DCAF7	NP_005819.3	DDB1- and CUL4-associated factor 7 [Homo sapiens]	0.00014	1	0.000109	1	-0.163	-0.0625	0	0	-3.595	-1.4204	0.000162	2	4.919	1.349	0.000189	1	0.545	0.1879	0	0	-3.936	-1.4245	0	0	-2.822	-0.9076	0.000103	2	4.643	1.6693	0.000139	1	0.586	0.1933	0.000105	1	1.322	0.3725	0.00011	1	2.004	0.6197	0.000362	1	-0.065	-0.0223	0	0	-3.346	-1.2026
1119	SEC63	NP_009145.1	translocation protein SEC63 homolog [Homo sapiens]	0.000126	1	0.000122	1	-0.164	-0.0554	0.000122	2	3.683	1.1999	0.000809	1	0.826	0.2535	0.000137	3	7.632	2.6167	7.7e-05	3	7.771	2.6199	0.000169	2	4.686	1.5451	0.000106	2	4.007	1.2234	0.00021	2	4.82	1.7443	7.6e-05	2	6.654	1.9268	0.000158	2	8.419	2.6837	0.000157	3	6.672	2.0459	5.1e-05	1	1.436	0.3853
1120		NP_001387374.1	matrin-3 isoform d [Homo sapiens]	0.000561	5	0.000427	5	-0.168	-0.3052	0.000602	4	-2.197	-0.7486	0.000925	4	0.461	0.7564	0.000683	4	-2.997	-1.1673	0.000484	4	0.024	0.0334	0.000618	4	0.1	0.1334	0.00044	4	-0.011	-0.0195	0.000817	4	0.549	0.88	0.000672	3	0.491	0.8101	0.000823	3	0.658	0.9433	0.000489	5	0.01	0.0185	0.000408	3	-0.009	-0.014
1121	GRWD1	NP_113673.3	glutamate-rich WD repeat-containing protein 1 [Homo sapiens]	0.000506	3	0.000243	3	-0.177	-0.0565	0.000372	2	-3.443	-1.1264	0.000643	1	-6.061	-1.9055	0.000339	4	2.734	0.8209	0.00011	4	4.88	1.6975	0.000624	1	-5.895	-1.6935	0.00018	3	2.479	0.9223	0.000181	3	1.806	0.5838	0.000936	3	7.674	2.6387	0.000104	3	5.225	1.9844	0.000223	5	6.949	2.699	0.000181	2	0.894	0.2741
1122	DDX3X	NP_001180345.1	ATP-dependent RNA helicase DDX3X isoform 2 [Homo sapiens]	0.000568	4	0.000143	4	-0.182	-0.0624	0.00063	4	0.118	0.0452	0.000833	4	3.765	1.4654	0.000406	4	-0.025	-0.0075	0.00043	4	3.767	1.5195	0.001269	4	5.152	1.9588	0.000306	4	3.136	1.2643	0.000624	4	4.332	1.5357	0.001276	3	5.346	1.7713	0.000787	3	3.63	1.0218	0.000387	5	3.244	1.2401	0.000278	3	3.273	1.1797
1123	PDCD4	NP_001186421.1	1 genes:PDCD4.NP_001186421.1:programmed cell death protein 4 isoform 3 [Homo sapiens] ;NP_055271.2:programmed cell death protein 4 isoform 1 [Homo sapiens] ;NP_663314.1:programmed cell death protein 4 isoform 2 [Homo sapiens] ;	0.000106	1	6.8e-05	1	-0.184	-0.0607	0	0	-4.004	-1.401	0.000225	1	1.751	0.4241	0	0	-3.492	-1.2073	7.6e-05	2	4.493	1.4911	6.1e-05	1	0.747	0.2424	0	0	-4.039	-1.3124	0	0	-3.25	-1.0636	9.7e-05	1	1.503	0.4214	0	0	-3.367	-1.2802	0.000114	2	3.235	1.1027	0	0	-3.523	-1.0061
1124		NP_001371406.1	mitogen-activated protein kinase kinase kinase kinase 4 isoform 7 [Homo sapiens]	9e-06	1	7e-06	1	-0.184	-0.0695	0	0	-2.62	-0.9833	2.6e-05	2	4.143	1.212	6e-06	2	2.614	0.9903	1.1e-05	1	1.145	0.4388	1e-05	1	0.797	0.252	1.4e-05	2	4.54	1.4552	0	0	-3.332	-1.3057	2e-05	1	2.422	0.7901	1.1e-05	1	1.847	0.5386	1e-05	4	9.048	3.898	1e-05	2	5.925	1.9771
1125		NP_001382105.1	heterogeneous nuclear ribonucleoprotein H isoform l [Homo sapiens]	0.002302	4	0.000325	4	-0.198	-0.0588	0.000882	3	-3.861	-1.1828	0.000621	4	2.915	1.0088	0.000799	4	0.471	0.1514	0.000855	4	3.578	1.0469	0.001093	4	3.131	0.9398	0.000643	4	3.684	1.1213	0.001367	3	-1.53	-0.4953	0.001876	3	4.13	1.4135	0.001133	3	2.717	0.713	0.001209	5	3.292	1.363	0.001234	3	3.103	0.9777
1126	DNAJB11	NP_057390.1	dnaJ homolog subfamily B member 11 isoform 1 precursor [Homo sapiens]	0.000203	2	0.000112	2	-0.199	-0.0675	0.000301	3	3.306	1.1575	0.000102	2	0.889	0.2771	0.000172	2	0.686	0.225	0.000205	4	10.578	3.316	0	0	-6.075	-1.9014	0	0	-7.312	-2.8427	0.000199	1	-2.591	-0.7441	6.1e-05	1	-1.272	-0.3747	0.000131	1	-1.291	-0.3639	0.000115	1	-2.924	-0.9813	0.0003	3	10.452	3.5864
1127	S100A11	NP_005611.1	protein S100-A11 [Homo sapiens]	0.001388	1	0.000178	1	-0.2	-0.0595	0	0	-3.675	-1.5217	0.000849	2	5.051	1.3773	0.000617	1	0.321	0.1025	0.000487	2	5.962	1.8953	0	0	-4.013	-1.543	0.000229	1	1.071	0.3176	0	0	-4.012	-1.4925	0	0	-4.792	-1.4239	0.000223	1	2.063	0.5936	0.000393	1	-0.164	-0.0594	0	0	-4.368	-1.615
1128	ACAT1	NP_000010.1	acetyl-CoA acetyltransferase, mitochondrial isoform b precursor [Homo sapiens]	0.000746	4	0.000449	4	-0.201	-0.0559	0.000726	3	-2.794	-0.8109	0.000202	2	-5.905	-1.8343	0.000439	4	1.329	0.4214	0.000673	4	3.712	1.1854	0.000538	2	-3.924	-1.1169	0.000173	3	-1.448	-0.487	0.000418	4	3.541	1.0521	0.000676	2	-2.419	-0.8572	0.000203	3	3.3	1.1065	0.000614	3	-3.282	-1.1443	0.000471	3	3.746	1.3831
1129	ZC3H4	NP_055983.1	zinc finger CCCH domain-containing protein 4 [Homo sapiens]	0.000536	4	7.7e-05	4	-0.206	-0.0647	0.000278	3	-3.683	-0.9455	0.000157	3	-1.512	-0.4842	0.000264	4	-0.974	-0.3001	0.0003	4	3.461	1.1763	0.000267	3	-1.046	-0.324	0.000381	4	3.722	1.2052	0.000354	4	3.811	1.2709	0.000507	2	-1.982	-0.5497	0.000213	3	3.035	1.0048	0.000399	5	3.787	1.6385	0.000264	3	2.598	0.8853
1130	DNAJB6	NP_490647.1	dnaJ homolog subfamily B member 6 isoform a [Homo sapiens]	7.4e-05	1	9.4e-05	1	-0.22	-0.068	0	0	-3.402	-1.4109	0	0	-4.204	-1.3628	0.00018	1	0.195	0.0707	0.000208	3	9.528	3.1054	0	0	-3.93	-1.5424	0	0	-3.322	-1.3547	7.8e-05	2	5.617	1.6499	0	0	-3.08	-0.9432	0.000143	1	2.447	0.715	0	0	-3.141	-1.2062	0.000139	1	2.202	0.7314
1131	ALDH1B1	NP_000683.3	aldehyde dehydrogenase X, mitochondrial precursor [Homo sapiens]	4.6e-05	1	0.000119	1	-0.224	-0.0737	0	0	-3.509	-1.5154	0	0	-3.52	-1.5072	0.000157	1	0.457	0.1584	0.000255	3	9.156	2.9946	0	0	-3.473	-1.4721	0	0	-3.522	-1.6286	0	0	-3.408	-1.3547	4.2e-05	1	2.894	0.8572	0	0	-3.439	-0.8992	0	0	-3.817	-1.4622	0.000132	1	1.181	0.3415
1132	VAT1	NP_006364.2	synaptic vesicle membrane protein VAT-1 homolog [Homo sapiens]	0.000122	1	4.7e-05	1	-0.224	-0.0788	9.9e-05	2	3.925	1.1469	0	0	-3.592	-1.1807	0	0	-3.555	-1.4269	0.000102	1	1.307	0.3927	0	0	-3.446	-1.1504	0.000101	2	4.504	1.6039	9.5e-05	2	5.061	1.7807	0.000112	1	1.497	0.4338	0.000119	1	1.685	0.4585	7.2e-05	2	3.249	1.1082	0	0	-3.222	-0.9072
1133	PLOD3	NP_001075.1	multifunctional procollagen lysine hydroxylase and glycosyltransferase LH3 precursor [Homo sapiens]	6.5e-05	1	2.4e-05	1	-0.237	-0.078	2.9e-05	1	-0.545	-0.1797	0.000111	1	0.823	0.2623	0	0	-3.653	-1.5412	0	0	-3.686	-1.2946	0	0	-3.952	-1.8356	0	0	-3.198	-1.3281	0	0	-4.092	-1.5357	8.9e-05	1	1.906	0.4847	0	0	-2.972	-0.8406	0	0	-3.682	-1.3483	0	0	-3.021	-1.0184
1134	HAX1	NP_006109.2	HCLS1-associated protein X-1 isoform a [Homo sapiens]	0.000258	1	0.000134	1	-0.238	-0.0801	0	0	-3.675	-1.6024	0	0	-3.194	-1.074	0.000455	2	3.784	1.3573	0.00033	3	9.783	3.4455	0.0001	1	0.85	0.3054	0	0	-3.672	-1.4012	9.8e-05	1	0.564	0.159	7.9e-05	1	1.507	0.4386	0.000251	1	2.585	0.6858	0	0	-3.087	-1.148	0.000216	3	14.61	4.814
1135	KPNA3	NP_002258.2	importin subunit alpha-4 [Homo sapiens]	0.000186	1	7.2e-05	1	-0.248	-0.0967	7.7e-05	2	2.662	0.8141	7.9e-05	1	1.013	0.3002	0.000147	2	2.797	0.7763	8.9e-05	2	4.812	1.4481	0.000107	1	-0.048	-0.015	7.6e-05	3	7.947	2.6724	9.1e-05	1	-0.28	-0.1001	8.4e-05	1	2.286	0.748	0	0	-3.868	-1.2408	7.6e-05	2	3.092	1.1617	0.000174	1	1.774	0.5862
1136	PGD	NP_001291381.1	1 genes:PGD.NP_001291381.1:6-phosphogluconate dehydrogenase, decarboxylating isoform 3 [Homo sapiens] ;NP_002622.2:6-phosphogluconate dehydrogenase, decarboxylating isoform 1 [Homo sapiens] ;	5.1e-05	1	0.000119	1	-0.25	-0.0978	0.000105	2	3.02	0.9851	8.7e-05	1	1.352	0.4584	0	0	-3.345	-1.2733	0.000129	1	0.347	0.1337	5.9e-05	1	0.797	0.2692	4.8e-05	1	0.667	0.219	0.000113	2	5.076	1.625	0.00028	1	2.633	0.7349	5e-05	1	1.661	0.5291	0.000135	2	3.65	1.2612	0	0	-4.042	-1.4144
1137	PIH1D1	NP_060386.1	PIH1 domain-containing protein 1 [Homo sapiens]	8.3e-05	1	6.4e-05	1	-0.266	-0.0805	0	0	-3.126	-1.0336	7.1e-05	1	0.704	0.2229	0	0	-3.401	-1.5293	6.9e-05	1	1.127	0.346	9.6e-05	1	1.045	0.3366	0	0	-3.636	-1.3463	0	0	-4.141	-1.5413	0	0	-3.578	-1.2629	0	0	-3.269	-1.3545	0	0	-3.47	-1.6388	0	0	-4.243	-1.1792
1138	HSD17B10	NP_004484.1	3-hydroxyacyl-CoA dehydrogenase type-2 isoform 1 [Homo sapiens]	0.000461	2	0.00028	2	-0.272	-0.084	0.000484	3	3.515	1.1451	0.00042	2	1.763	0.5424	0.000353	3	3.072	0.9503	0.000329	3	5.597	1.8011	0.000107	1	-2.874	-0.7437	0.000261	1	-3.154	-0.9343	0.000346	2	1.401	0.408	8.4e-05	1	-1.206	-0.3554	0.000377	2	4.715	1.3788	0.000285	4	6.978	1.8173	0.000148	1	-1.913	-0.6573
1139	SEC24C	NP_940999.1	protein transport protein Sec24C [Homo sapiens]	2.2e-05	1	1.6e-05	1	-0.298	-0.1018	0	0	-3.21	-1.2223	1.9e-05	1	0.859	0.2867	0	0	-3.458	-1.508	0	0	-3.093	-1.3668	0	0	-3.386	-1.2539	0	0	-3.114	-1.1976	0	0	-3.294	-1.2824	0	0	-3.516	-1.17	2.1e-05	1	1.8	0.4998	0	0	-3.309	-1.5952	0	0	-3.199	-1.1809
1140	FLNB	NP_001157790.1	1 genes:FLNB.NP_001157790.1:filamin-B isoform 3 [Homo sapiens] ;NP_001157791.1:filamin-B isoform 4 [Homo sapiens] ;NP_001448.2:filamin-B isoform 2 [Homo sapiens] ;	1.1e-05	1	7e-06	1	-0.299	-0.1152	0	0	-3.247	-1.6388	9.4e-05	1	0.59	0.1788	0	0	-3.148	-1.438	8e-06	1	0.004	0.0014	2.7e-05	2	4.768	1.6937	2.6e-05	1	1.077	0.3913	2.8e-05	1	0.477	0.1584	1.7e-05	1	1.696	0.5211	2.9e-05	1	1.804	0.6002	0	0	-2.63	-0.9223	4.4e-05	1	2.661	0.7046
1141	TCEB1	NP_005639.1	elongin-C isoform a [Homo sapiens]	0.000868	1	0.000315	1	-0.312	-0.0938	0.000712	2	3.917	1.351	0.000732	1	0.612	0.1805	0	0	-4.184	-1.7175	0.000719	1	1.7	0.4972	0.000774	2	4.694	1.3969	0	0	-3.894	-1.4348	0.000637	1	1.97	0.5711	0.000714	2	8.603	2.4098	0	0	-4.447	-1.3357	0.000552	3	6.49	2.2483	0.000172	1	1.889	0.5737
1142	SNRPA	NP_004587.1	U1 small nuclear ribonucleoprotein A [Homo sapiens]	0.003613	4	0.001194	4	-0.316	-0.098	0.004858	4	0.763	0.2595	0.001893	4	4.052	1.5683	0.001655	5	4.108	1.7184	0.00177	4	3.52	1.3369	0.003686	4	4.154	1.4181	0.004271	4	3.989	1.3865	0.004193	4	4.963	1.799	0.003071	3	4.364	1.4268	0.002269	3	4.646	1.6151	0.005474	5	5.311	2.3479	0.001332	3	3.567	1.1289
1143	UBQLN2	NP_038472.2	ubiquilin-2 [Homo sapiens]	3.8e-05	1	1.4e-05	1	-0.321	-0.0963	0	0	-3.543	-1.6204	0	0	-2.805	-1.069	0	0	-3.468	-1.6199	0	0	-3.601	-1.2539	0	0	-3.47	-1.3357	0	0	-3.392	-1.2388	0	0	-3.408	-1.5522	0	0	-2.798	-1.1983	0	0	-2.977	-0.9782	5e-05	1	-0.403	-0.1205	0	0	-3.685	-1.2345
1144	RBM15	NP_001188474.1	1 genes:RBM15.NP_001188474.1:RNA-binding protein 15 isoform 2 [Homo sapiens] ;NP_073605.4:RNA-binding protein 15 isoform 1 [Homo sapiens] ;	5e-05	1	3.9e-05	1	-0.326	-0.1013	0	0	-3.058	-0.7923	2.1e-05	1	-0.071	-0.0228	0	0	-3.304	-1.2341	3.6e-05	2	3.821	1.2122	0.000117	1	1.25	0.4773	0	0	-2.846	-0.8774	0	0	-3.152	-1.0293	0	0	-3.007	-0.8079	0	0	-3.115	-1.1212	0	0	-3.644	-1.5547	4.7e-05	1	2.769	0.8153
1145	ESF1	NP_057733.2	ESF1 homolog [Homo sapiens]	0.000228	1	2.1e-05	1	-0.334	-0.1271	0	0	-3.586	-1.5114	4.8e-05	1	1.118	0.3175	0	0	-3.899	-1.6432	0	0	-4.084	-1.2383	6.5e-05	1	0.365	0.1161	0.000107	1	0.881	0.3083	2.8e-05	1	0.429	0.1565	6e-05	2	6.539	1.9163	2.7e-05	1	1.585	0.5083	2.4e-05	1	-0.433	-0.1476	5.3e-05	1	2.863	0.9488
1146	GYG1	NP_001171649.1	glycogenin-1 isoform 2 [Homo sapiens]	8.2e-05	1	4.6e-05	1	-0.345	-0.1135	0.000246	2	3.603	1.1813	0.000246	1	0.167	0.0461	0.000205	1	-0.219	-0.0743	0	0	-3.683	-1.3094	0.000341	1	0.429	0.1438	0.000193	2	4.542	1.2138	0.000143	1	0.13	0.0411	0	0	-3.494	-1.2893	0	0	-2.987	-0.8841	7.2e-05	1	0.07	0.0265	0	0	-3.428	-1.3428
1147	EIF4B	NP_001287750.1	1 genes:EIF4B.NP_001287750.1:eukaryotic translation initiation factor 4B isoform 1 [Homo sapiens] ;NP_001408.2:eukaryotic translation initiation factor 4B isoform 2 [Homo sapiens] ;	0.000303	3	6.6e-05	3	-0.352	-0.1069	0.000404	3	1.294	0.4121	0.000606	4	7.631	2.457	0.000353	4	3.895	1.1971	0.000239	4	6.775	2.2868	0.000588	3	2.835	0.7628	0.000509	4	7.543	2.6265	0.00066	3	3.603	1.0144	0.000631	3	7.258	2.4361	0.000373	3	6.828	2.1202	0.000287	5	7.266	2.8663	0.000192	3	7.213	2.4173
1148	CTH	NP_001177392.1	1 genes:CTH.NP_001177392.1:cystathionine gamma-lyase isoform 3 [Homo sapiens] ;NP_001893.2:cystathionine gamma-lyase isoform 1 [Homo sapiens] ;NP_714964.2:cystathionine gamma-lyase isoform 2 [Homo sapiens] ;	6.4e-05	1	4.1e-05	1	-0.36	-0.1312	0	0	-3.278	-1.2485	0	0	-2.788	-0.9091	0	0	-3.751	-1.4611	0	0	-3.384	-1.5673	0	0	-3.553	-1.2227	0	0	-3.826	-1.3015	0	0	-3.841	-1.5394	0	0	-3.715	-1.1029	0	0	-2.409	-0.7535	0	0	-3.919	-1.6394	0	0	-3.161	-1.0859
1149	BCLAF1	NP_001287967.1	bcl-2-associated transcription factor 1 isoform 4 [Homo sapiens]	0.000762	4	3e-05	4	-0.366	-0.1241	9.7e-05	3	-4.149	-1.2083	0.000146	2	-5.221	-1.5584	0.00013	4	-0.849	-0.31	0.000117	4	2.895	0.8952	0.000132	3	-0.701	-0.2389	0.000346	4	3.017	0.9905	0.00011	2	-5.527	-1.8023	0.000144	2	-2.867	-0.9827	0.00012	3	3.151	1.2268	0.000162	4	-0.628	-0.1966	0.000154	3	2.922	1.0403
1150	EIF3E	NP_001559.1	eukaryotic translation initiation factor 3 subunit E [Homo sapiens]	0.000432	1	0.000126	1	-0.388	-0.1329	0.001398	3	7.727	2.4996	0.000385	2	5.287	1.7126	0.000371	2	3.222	0.9863	0.000362	1	1.204	0.2798	0.00014	1	1.414	0.3954	0.000134	3	8.392	2.5824	0.00026	2	5.555	2.0107	0.000319	2	7.414	2.5101	0.000315	1	2.496	0.8258	0.000118	5	13.585	5.3049	0.000189	2	6.903	1.9042
1151	NOLC1	NP_001271317.1	nucleolar and coiled-body phosphoprotein 1 isoform 1 [Homo sapiens]	0.000347	3	2.9e-05	3	-0.393	-0.1307	0.00017	2	-3.345	-1.1259	0.000115	2	-2.119	-0.5499	0.000177	2	-2.363	-0.7814	5.7e-05	4	6.157	1.9676	0.000154	4	7.425	2.3753	3.2e-05	1	-5.561	-1.8421	0.00016	2	-1.427	-0.4701	4.1e-05	2	0.131	0.0369	8.6e-05	3	5.938	1.67	0.000133	3	-0.248	-0.0796	0	0	-10.151	-2.9593
1152	HNRNPK	NP_112552.1	1 genes:HNRNPK.NP_112552.1:heterogeneous nuclear ribonucleoprotein K isoform b [Homo sapiens] ;NP_112553.1:heterogeneous nuclear ribonucleoprotein K isoform a [Homo sapiens] ;	0.00092	5	0.000682	5	-0.393	-0.7171	0.00075	4	-2.919	-1.1997	0.000651	4	-0.342	-0.566	0.000382	4	-3.448	-1.4116	0.000295	4	-1.251	-1.7147	0.00081	2	-8.42	-2.8753	0.000355	4	-0.713	-1.4657	0.000473	3	-5.092	-1.5077	0.00059	3	-0.159	-0.3231	0.000546	3	-0.224	-0.4212	0.000328	5	-0.874	-1.7654	0.000437	3	-0.477	-0.9159
1153	CHCHD4	NP_001091972.1	1 genes:CHCHD4.NP_001091972.1:mitochondrial intermembrane space import and assembly protein 40 isoform 1 [Homo sapiens] ;NP_653237.1:mitochondrial intermembrane space import and assembly protein 40 isoform 2 [Homo sapiens] ;	0.000169	1	0.000217	1	-0.398	-0.1211	0	0	-3.723	-1.5706	0	0	-3.609	-1.3	0.000456	1	-0.067	-0.0228	0.000295	2	5.504	2.0822	0	0	-3.758	-1.1463	0.000639	1	1.649	0.526	0.000385	1	1.094	0.3827	0.000774	1	2.398	0.7061	0	0	-3.14	-1.1041	0.000228	1	0.181	0.0585	0.000288	2	8.309	2.5375
1154	RPL22	NP_000974.1	60S ribosomal protein L22 [Homo sapiens]	0.000377	2	0.000352	2	-0.398	-0.1315	0.00086	4	8.787	3.0594	0.000972	3	6.356	2.3491	0.001533	5	12.587	4.5568	0.000542	3	5.503	1.6731	0.002327	3	7.33	2.2936	0.001243	4	12.181	3.4661	0.001327	3	7.693	2.4499	0.000968	2	4.71	1.3182	0.000489	2	5.164	1.1433	0.000463	3	4.428	1.4126	0.000603	1	-0.578	-0.1343
1155		NP_001371421.1	mitogen-activated protein kinase kinase kinase kinase 4 isoform 20 [Homo sapiens]	9e-06	1	2.1e-05	1	-0.403	-0.145	0	0	-3.563	-1.3097	2.6e-05	2	4.555	1.7111	6e-06	2	1.733	0.5958	4.1e-05	1	0.9	0.3063	0	0	-2.612	-0.7987	1.4e-05	2	3.98	1.2131	0	0	-2.922	-1.0677	2e-05	1	1.764	0.5143	1e-05	1	1.441	0.4696	1e-05	4	8.149	2.8508	1e-05	2	7.295	2.6792
1156	AKAP12	NP_001357275.1	1 genes:AKAP12.NP_001357275.1:A-kinase anchor protein 12 isoform 3 [Homo sapiens] ;NP_005091.2:A-kinase anchor protein 12 isoform 1 [Homo sapiens] ;NP_653080.1:A-kinase anchor protein 12 isoform 2 [Homo sapiens] ;	2.9e-05	1	2.1e-05	1	-0.406	-0.1362	0	0	-3.213	-1.1148	0	0	-3.195	-1.167	0	0	-3.15	-1.3487	0	0	-3.39	-1.357	6.8e-05	1	1.599	0.5975	0	0	-3.552	-1.2975	0	0	-3.037	-1.4595	1.3e-05	1	1.102	0.305	0	0	-3.229	-1.2159	0	0	-3.028	-1.2541	0	0	-3.019	-1.3851
1157	SNRPF	NP_003086.1	small nuclear ribonucleoprotein F isoform 1 [Homo sapiens]	0.007336	4	0.025101	4	-0.408	-0.1398	0.004995	4	-0.17	-0.0543	0.003212	3	-0.798	-0.2656	0.004227	4	0.208	0.0618	0.005784	4	4.08	1.0975	0.007017	3	-0.898	-0.2749	0.001115	4	2.098	0.7365	0.011112	3	0.754	0.2453	0.002913	3	3.19	0.8082	0.002026	3	4.343	1.1716	0.006307	4	-0.127	-0.0405	0.00168	3	3.99	1.2109
1158	MYO1D	NP_001290208.1	1 genes:MYO1D.NP_001290208.1:unconventional myosin-Id isoform 2 [Homo sapiens] ;NP_056009.1:unconventional myosin-Id isoform 1 [Homo sapiens] ;	0.000999	1	4.8e-05	1	-0.412	-0.1335	0	0	-3.673	-1.6253	0	0	-4.442	-1.6572	0	0	-2.982	-1.0087	0	0	-3.925	-1.4039	0	0	-3.47	-1.2699	0	0	-3.755	-1.3737	0	0	-3.224	-1.1654	0	0	-4.276	-1.2715	0	0	-3.53	-1.1006	0	0	-4.584	-1.9174	0.000165	1	2.169	0.6921
1159	HSP90B1	NP_003290.1	endoplasmin precursor [Homo sapiens]	0.000264	3	6.1e-05	3	-0.422	-0.1478	0.000115	3	0.615	0.171	0.00015	2	-0.849	-0.2473	0.000115	4	4.408	1.5147	4.4e-05	2	-1.782	-0.5894	0.000129	2	-1.824	-0.5059	0.000147	4	6.86	2.5208	0.000173	3	3.216	1.0546	5.1e-05	2	1.077	0.2964	5.7e-05	2	0.812	0.2566	0.000166	4	3.858	1.2541	9.6e-05	3	6.734	2.2706
1160	CALML5	NP_059118.2	calmodulin-like protein 5 [Homo sapiens]	0.000329	1	0.000121	1	-0.428	-0.1638	0.000546	2	3.151	0.9359	0	0	-3.664	-1.3571	0.000887	1	-0.026	-0.0089	0.000295	3	9.311	2.9051	0.000191	1	0.949	0.3365	0	0	-4.187	-1.3403	0	0	-3.246	-1.1979	0	0	-3.464	-1.0955	0	0	-4.06	-1.3025	0.00027	3	6.543	2.0952	0	0	-3.158	-0.9551
1161	GARS	NP_001303701.1	1 genes:GARS1.NP_001303701.1:glycine--tRNA ligase isoform 2 [Homo sapiens] ;NP_002038.2:glycine--tRNA ligase isoform 1 precursor [Homo sapiens] ;	7e-05	1	2.2e-05	1	-0.444	-0.1491	0	0	-3.548	-1.7338	9e-05	1	1.291	0.417	7.2e-05	2	3.662	1.2842	5.3e-05	1	0.204	0.0569	0	0	-4.597	-1.7056	0	0	-3.278	-1.3542	6.9e-05	1	0.464	0.1442	0	0	-2.89	-0.858	0	0	-3.659	-1.2253	6e-05	1	0.114	0.0473	0	0	-2.99	-0.9215
1162	NUP133	NP_060700.2	nuclear pore complex protein Nup133 [Homo sapiens]	8.3e-05	1	1.3e-05	1	-0.45	-0.142	0	0	-3.859	-1.4587	0	0	-3.063	-1.3313	5.6e-05	1	-0.308	-0.1269	5.9e-05	2	4.889	1.4754	0	0	-3.667	-1.2181	0	0	-3.165	-1.3811	0	0	-3.491	-1.3632	0	0	-4.013	-1.5668	0	0	-3.792	-1.2683	1.8e-05	1	0.01	0.0032	0	0	-2.916	-0.9301
1163	HIST1H2AG	NP_066408.1	histone H2A type 1 [Homo sapiens]	0.000422	2	8e-05	2	-0.452	-0.1676	0.000307	3	3.589	1.0612	0.000586	2	1.803	0.4921	0.000332	1	-3.555	-1.1415	0.000371	1	-3.181	-1.0454	0.000399	2	2.035	0.5065	0.000116	3	5.03	1.8009	0.000145	2	1.171	0.3412	0.000443	2	4.893	1.5669	0	0	-7.06	-2.3528	0.000627	2	1.219	0.3481	0.00128	1	-0.759	-0.2213
1164	LMNB1	NP_005564.1	lamin-B1 isoform 1 [Homo sapiens]	4.1e-05	1	3.2e-05	1	-0.46	-0.1593	0	0	-3.694	-1.5224	0.000918	2	4.945	1.8	0	0	-3.414	-1.4417	7.6e-05	2	4.691	1.2385	0.000121	2	5.304	1.8975	0.000116	1	0.633	0.2152	4.7e-05	1	1.011	0.341	0	0	-3.669	-1.3669	8e-05	1	2.552	0.9886	6.2e-05	2	2.888	1.0413	0.000249	2	8.421	3.1182
1165	MCM2	NP_004517.2	DNA replication licensing factor MCM2 [Homo sapiens]	0.000107	1	4.1e-05	1	-0.463	-0.1522	6.8e-05	3	6.025	2.1322	0.00027	3	8.609	2.5707	8.6e-05	2	3.546	1.0998	4.5e-05	1	0.277	0.0935	7.3e-05	2	4.904	1.7841	5.2e-05	2	5.037	1.6869	9.1e-05	1	0.559	0.19	7.3e-05	1	2.163	0.8033	0	0	-2.799	-0.9314	6.5e-05	2	3.048	1.0939	0	0	-3.7	-1.3221
1166	RPL29	NP_000983.1	60S ribosomal protein L29 [Homo sapiens]	0.000345	1	0.000111	1	-0.47	-0.1721	0.000366	1	-0.339	-0.1237	0	0	-3.361	-1.3765	0	0	-4.077	-1.6313	0	0	-4.135	-1.3976	0	0	-3.882	-1.3194	0	0	-3.38	-1.1091	0	0	-3.435	-1.2135	0	0	-3.652	-1.3941	0	0	-3.622	-1.1364	0.000195	1	0.328	0.098	0	0	-3.72	-1.2894
1167	GSR	NP_000628.2	glutathione reductase, mitochondrial isoform 1 precursor [Homo sapiens]	4.6e-05	1	7.2e-05	1	-0.471	-0.1678	0.00021	2	3.639	1.2216	7.3e-05	2	6.012	1.6059	0.000155	1	0.151	0.0495	8.3e-05	1	0.827	0.2384	0	0	-3.584	-1.197	0.00013	1	0.636	0.2196	4.9e-05	2	4.528	1.5901	0.000119	2	7.391	2.0507	4.5e-05	1	1.958	0.532	0.000125	2	4.132	1.4075	0	0	-3.357	-1.098
1168	S100A7	NP_002954.2	protein S100-A7 [Homo sapiens]	0.000238	1	0.000185	1	-0.488	-0.152	0.002174	2	3.572	1.0326	0	0	-3.242	-1.2607	0.001107	2	4.278	1.4452	0.00208	3	10.922	3.8489	0.000826	1	0.826	0.243	0	0	-3.334	-1.3214	0.000236	1	1.025	0.2895	0.000435	1	2.908	0.7719	0	0	-3.563	-1.0964	0.00305	2	3.128	0.9145	0	0	-3.953	-1.3127
1169	NIT1	NP_001172022.1	1 genes:NIT1.NP_001172022.1:deaminated glutathione amidase isoform 3 [Homo sapiens] ;NP_001172023.1:deaminated glutathione amidase isoform 4 [Homo sapiens] ;NP_005591.1:deaminated glutathione amidase isoform 1 [Homo sapiens] ;	7.7e-05	1	6e-05	1	-0.489	-0.1638	0	0	-3.168	-1.3453	0	0	-3.573	-1.3488	0	0	-3.562	-1.5999	0	0	-3.3	-1.1915	0	0	-2.702	-0.8732	0	0	-3.92	-1.4143	0	0	-3.733	-1.5116	0	0	-3.511	-1.1853	0	0	-3.381	-0.9728	0	0	-3.138	-1.2729	0	0	-3.835	-1.4004
1170	RPL13	NP_001230060.1	1 genes:RPL13.NP_001230060.1:60S ribosomal protein L13 isoform 3 [Homo sapiens] ;NP_150254.1:60S ribosomal protein L13 isoform 1 [Homo sapiens] ;	0.000293	1	0.000215	1	-0.489	-0.1689	0.000355	1	0.012	0.0041	0	0	-4.12	-1.4761	0.000543	2	3.883	1.3295	0.000182	1	0.431	0.132	0	0	-3.222	-1.5081	0.000138	1	1.114	0.3776	0.000457	2	5.865	1.9016	0	0	-2.935	-1.0791	0	0	-4.815	-1.4557	0.000379	1	0.061	0.0233	0.000831	1	2.096	0.5372
1171	AP3B1	NP_001258698.1	1 genes:AP3B1.NP_001258698.1:AP-3 complex subunit beta-1 isoform 2 [Homo sapiens] ;NP_003655.3:AP-3 complex subunit beta-1 isoform 1 [Homo sapiens] ;	4.6e-05	1	2.9e-05	1	-0.496	-0.1908	0	0	-3.021	-1.1647	0	0	-3.279	-1.4533	3.3e-05	1	-0.134	-0.04	2.8e-05	1	0.544	0.1779	0	0	-3.848	-1.5543	0	0	-3.142	-1.415	2.6e-05	1	0.415	0.126	0	0	-2.66	-1.0251	3.6e-05	1	2.165	0.7302	0	0	-3.703	-1.7661	4.3e-05	1	1.543	0.4547
1172	TSR3	NP_001001410.1	18S rRNA aminocarboxypropyltransferase [Homo sapiens]	0.000154	1	4.9e-05	1	-0.499	-0.2095	0	0	-3.777	-1.6413	0	0	-3.873	-1.761	0	0	-3.324	-1.1825	4.6e-05	1	0.358	0.1246	8.9e-05	1	0.033	0.0125	0	0	-3.704	-1.062	0	0	-4.31	-1.755	7e-05	1	1.203	0.2868	0	0	-3.587	-1.1639	0	0	-3.045	-1.2177	0	0	-3.558	-1.2477
1173	PSMA7	NP_002783.1	proteasome subunit alpha type-7 [Homo sapiens]	0.000975	2	0.000129	2	-0.507	-0.1355	0	0	-7.534	-2.6677	0.000141	1	-2.141	-0.6246	0.000261	1	-4.23	-1.4324	0.000117	1	-3.038	-0.9678	0	0	-6.851	-2.3997	0	0	-6.197	-1.7162	0	0	-6.873	-2.497	0	0	-6.134	-1.369	0	0	-7.023	-2.4643	0.000166	1	-3.927	-1.0729	0	0	-6.397	-1.5131
1174	LENG8	NP_443157.1	leukocyte receptor cluster member 8 isoform 3 [Homo sapiens]	0.00012	1	2.2e-05	1	-0.514	-0.1752	0.00014	1	0.237	0.0709	2.6e-05	1	0.895	0.2914	0.000154	2	3.242	0.9264	5.3e-05	4	12.849	4.7754	0.000104	1	0.138	0.0566	0.000151	2	5.045	1.6797	6.8e-05	1	1.336	0.5219	0	0	-3.718	-1.3736	2.9e-05	1	2.001	0.7795	6.8e-05	3	6.353	2.3181	0.000138	2	7.399	2.3151
1175	MCM4	NP_877423.1	DNA replication licensing factor MCM4 [Homo sapiens]	0.000111	1	4.3e-05	1	-0.519	-0.2008	0.000202	1	-0.269	-0.0852	0.000252	2	4.615	1.394	0	0	-3.448	-1.4962	0	0	-3.228	-1.3961	0	0	-3.438	-1.4058	7.7e-05	2	4.278	1.3198	8.3e-05	1	0.814	0.2265	2.5e-05	1	2.607	0.8553	2.7e-05	1	1.236	0.401	5.1e-05	2	3.087	1.059	0	0	-2.856	-0.8743
1176	PCBP1	NP_006187.2	poly(rC)-binding protein 1 [Homo sapiens]	0.034576	5	0.02063	5	-0.52	-2.374	0.046289	5	0.27	1.0107	0.02003	4	-0.547	-2.2253	0.024298	5	-0.338	-1.5294	0.028055	4	-0.203	-0.8671	0.048674	4	0.322	1.2897	0.058757	4	0.57	2.549	0.029775	4	-0.142	-0.536	0.036424	3	-0.119	-0.3024	0.039031	3	0.15	0.5533	0.039189	5	0.078	0.3203	0.037582	3	0.123	0.5536
1177	ANP32E	NP_112182.1	acidic leucine-rich nuclear phosphoprotein 32 family member E isoform 1 [Homo sapiens]	9e-05	1	7e-05	1	-0.522	-0.174	0.000514	3	8.061	2.7603	0.000535	1	0.827	0.3082	0.000278	2	4.139	1.4456	0.00029	2	5.101	1.4106	0.000255	2	5.3	1.6202	0.000132	2	5.624	1.664	0	0	-3.307	-1.3262	0.000217	2	8.345	2.5501	0.000174	1	1.479	0.4705	0.000328	3	7.005	2.0255	0.000207	2	8.543	2.7803
1178	TSR1	NP_060598.3	pre-rRNA-processing protein TSR1 homolog [Homo sapiens]	0.000661	3	0.000109	3	-0.524	-0.1668	0.00058	2	-2.956	-0.8454	0.000823	2	-2.067	-0.6381	0.000535	3	0.067	0.0229	0.00022	4	5.998	2.1462	0.000352	4	6.909	2.4747	0.000328	4	6.373	2.2847	0.000681	3	2.31	0.6673	0.001084	3	7.127	2.4698	0.00029	3	5.83	1.8534	0.000363	5	7.142	2.643	0.000179	3	6.125	1.7191
1179	NOP56	NP_006383.2	nucleolar protein 56 [Homo sapiens]	0.000102	2	0.000274	2	-0.551	-0.1555	0.000181	1	-3.184	-0.9624	0.000103	1	-2.163	-0.7145	0.000503	3	3.119	0.8894	0.000358	4	11.944	4.0775	4.7e-05	1	-3.059	-1.2769	0.000187	2	1.554	0.5337	0.000472	3	6.6	2.2451	0.000185	1	-0.717	-0.2222	3.9e-05	1	-1.395	-0.4614	7.6e-05	2	0.172	0.057	0.000195	1	-0.435	-0.1409
1180	PPT1	NP_000301.1	palmitoyl-protein thioesterase 1 isoform 1 precursor [Homo sapiens]	0.000395	2	0.000253	2	-0.553	-0.1859	0.000343	3	3.734	1.3094	0.000134	1	-3.426	-1.1111	0.000404	2	-0.026	-0.0073	0.000257	3	5.735	1.8379	0.000364	1	-2.942	-0.9399	0.000148	1	-2.981	-0.9109	0.000256	2	1.735	0.5459	0.00019	2	3.934	1.135	0	0	-7.765	-2.5365	0.000183	3	3.334	1.0079	0.000312	2	5.243	1.6412
1181	EIF5B	NP_056988.3	eukaryotic translation initiation factor 5B [Homo sapiens]	0.000473	4	0.000177	4	-0.562	-0.1923	0.000668	3	-3.666	-1.1708	0.000499	3	0.393	0.1106	0.000525	4	1.034	0.3291	0.00051	4	4.129	1.5567	0.000455	3	0.298	0.0895	0.000615	4	4.225	1.6786	0.00074	3	-0.043	-0.0143	0.001184	3	4.843	1.8767	0.000325	3	2.898	0.9111	0.00051	5	4.499	1.5815	0.00029	3	3.659	1.1263
1182	DSG2	NP_001934.2	desmoglein-2 preproprotein [Homo sapiens]	4.3e-05	1	2.8e-05	1	-0.563	-0.2091	0	0	-3.243	-1.4209	0	0	-3.981	-1.399	2.9e-05	1	-0.078	-0.0248	5.4e-05	1	0.683	0.2239	0	0	-4.112	-1.703	0	0	-3.209	-1.1982	0	0	-3.376	-1.3189	0	0	-3.333	-1.19	0	0	-2.756	-0.9342	0	0	-3.43	-1.4171	6.1e-05	1	2.849	0.7422
1183	EFTUD2	NP_001136077.1	116 kDa U5 small nuclear ribonucleoprotein component isoform b [Homo sapiens]	0.000102	1	1.6e-05	1	-0.566	-0.1996	4.3e-05	2	4.284	1.5506	0	0	-3.711	-1.4427	7.5e-05	2	2.322	0.8247	6.6e-05	2	4.082	1.1637	8.9e-05	1	0.186	0.0668	3.9e-05	2	4.351	1.7334	2.5e-05	1	0.683	0.2088	0.000117	1	2.316	0.5514	0	0	-3.805	-1.3022	8.3e-05	2	2.828	0.8203	4.7e-05	2	7.888	2.3784
1184	UBE2O	NP_071349.3	(E3-independent) E2 ubiquitin-conjugating enzyme [Homo sapiens]	5.6e-05	1	1.2e-05	1	-0.569	-0.189	0	0	-3.981	-1.2864	0.000111	1	0.585	0.1849	2.6e-05	1	-0.362	-0.1263	7.8e-05	1	1.789	0.5529	4.3e-05	1	1.197	0.3769	8.8e-05	1	0.376	0.1103	7.4e-05	1	0.613	0.2234	0.000121	2	7.257	2.3188	0	0	-3.311	-1.2352	6.6e-05	1	0.637	0.1847	3.5e-05	1	1.756	0.4701
1185	CSNK2B	NP_001311.3	casein kinase II subunit beta isoform 1 [Homo sapiens]	0.00112	2	0.000166	2	-0.595	-0.1761	0.000791	2	0.477	0.1296	0.001048	1	-3.187	-0.9592	0.001057	3	4.714	1.624	0.000487	3	7.103	2.1427	0.000734	2	1.524	0.4249	0.000762	3	6.342	2.2327	0.000395	2	1.33	0.4313	0.00092	1	-0.646	-0.2075	0.000436	2	4.393	1.2583	0.000202	4	6.439	1.9137	0.000296	2	4.489	1.3546
1186	ZNF326	NP_892021.1	DBIRD complex subunit ZNF326 isoform 1 [Homo sapiens]	8.3e-05	1	3.2e-05	1	-0.595	-0.2105	0	0	-3.641	-1.5383	0	0	-3.575	-1.5239	0	0	-3.826	-1.4466	0	0	-3.532	-1.5046	0	0	-2.927	-1.0842	0	0	-3.537	-1.1946	0	0	-2.925	-1.027	0	0	-3.541	-1.0307	0	0	-3.438	-1.5313	0	0	-4.192	-1.4679	0	0	-3.985	-1.2737
1187	PPIA	NP_066953.1	peptidyl-prolyl cis-trans isomerase A isoform 1 [Homo sapiens]	0.001482	4	0.00065	4	-0.609	-0.1991	0.001416	2	-5.886	-1.8726	0.000789	2	-5.811	-2.0213	0.000967	4	0.482	0.1484	0.000496	4	3.211	1.2902	0.001637	3	0.061	0.0206	0.001581	4	4.301	1.4568	0.001488	2	-5.112	-1.5536	0.001593	2	-1.633	-0.4297	0.001046	3	3.901	1.3264	0.001031	5	4.325	1.5794	0.000564	2	-2.659	-0.8117
1188	LTA4H	NP_000886.1	1 genes:LTA4H.NP_000886.1:leukotriene A-4 hydrolase isoform 1 [Homo sapiens] ;NP_001243572.1:leukotriene A-4 hydrolase isoform 2 [Homo sapiens] ;	3.9e-05	1	3.1e-05	1	-0.618	-0.175	0	0	-3.27	-1.34	9.6e-05	2	5.359	1.6357	0	0	-3.127	-1.4228	6.6e-05	1	0.696	0.2235	0	0	-3.336	-1.0765	0	0	-3.502	-1.5894	6.1e-05	2	4.188	1.3408	0	0	-2.74	-0.9256	0	0	-3.41	-1.3111	5.3e-05	2	3.813	1.2515	0.000186	1	2.62	0.782
1189	AP3M1	NP_996895.1	AP-3 complex subunit mu-1 isoform a [Homo sapiens]	0.000287	1	8.4e-05	1	-0.628	-0.2154	0.000263	2	2.717	0.8142	0.000392	1	0.676	0.2338	0.000478	2	3.417	1.1739	0.000204	3	9.663	2.5636	0.000133	1	0.681	0.2156	6.6e-05	1	0.215	0.0688	9e-05	2	4.854	1.4418	0.000105	1	2.14	0.6709	0.000337	2	8.036	2.3895	0.000257	4	9.938	3.3283	9.2e-05	1	2.143	0.4938
1190	PDCD6	NP_001254485.1	1 genes:PDCD6.NP_001254485.1:programmed cell death protein 6 isoform 2 [Homo sapiens] ;NP_037364.1:programmed cell death protein 6 isoform 1 [Homo sapiens] ;	0.001158	3	0.001155	3	-0.635	-0.1788	0.00147	3	0.302	0.0871	0.002029	2	-0.143	-0.0337	0.00143	4	4.445	1.5461	0.00137	4	7.687	2.1274	0.002811	3	3.344	0.8689	0.001766	3	3.376	0.9191	0.001317	4	7.958	2.223	0.001896	2	1.879	0.5939	0.00129	3	7.201	2.0356	0.001991	5	8.645	2.9196	0.000249	2	0.602	0.1704
1191	OLA1	NP_001315617.1	1 genes:OLA1.NP_001315617.1:obg-like ATPase 1 isoform 3 [Homo sapiens] ;NP_037473.3:obg-like ATPase 1 isoform 1 [Homo sapiens] ;	6.4e-05	1	0.0001	1	-0.656	-0.2271	0	0	-3.48	-1.5024	0.000109	1	1.32	0.461	9.1e-05	1	-0.275	-0.0935	0	0	-3.468	-1.4015	0	0	-3.911	-1.4985	6.4e-05	1	-0.273	-0.0842	0	0	-3.569	-1.5491	0	0	-3.098	-1.0407	6.2e-05	1	2.746	0.7244	5.5e-05	1	0.01	0.0035	0	0	-2.703	-0.8032
1192	ANXA2	NP_001002858.1	1 genes:ANXA2.NP_001002858.1:annexin A2 isoform 1 [Homo sapiens] ;NP_004030.1:annexin A2 isoform 2 [Homo sapiens] ;	6.7e-05	1	5.2e-05	1	-0.659	-0.2002	0.000121	1	0.301	0.1199	0.000879	3	9.986	2.4452	9.3e-05	2	3.205	0.9213	0.000436	2	4.821	1.4265	7.8e-05	1	-0.245	-0.0699	0.000191	1	0.912	0.2868	0	0	-3.493	-1.2235	8.1e-05	2	7.723	2.5137	6.5e-05	1	1.74	0.5194	0.000269	5	14.555	6.7515	0.000114	2	8.022	2.1454
1193	DDX41	NP_057306.2	probable ATP-dependent RNA helicase DDX41 isoform 1 [Homo sapiens]	0.000649	4	0.00022	4	-0.664	-0.2569	0.001373	5	4.29	1.655	0.00079	3	-1.48	-0.497	0.00037	5	3.721	1.3442	0.000459	4	4.165	1.3658	0.001587	4	5.784	1.785	0.000469	3	-0.396	-0.1332	0.000243	3	-1.502	-0.5129	0.000588	3	4.646	1.7728	0.000483	3	2.921	0.7914	0.000736	5	3.437	1.3458	0.000186	3	1.796	0.6119
1194	RPL5	NP_000960.2	60S ribosomal protein L5 [Homo sapiens]	0.000162	1	0.000178	1	-0.694	-0.2505	0.000272	2	3.625	1.065	0.000138	1	0.763	0.2901	0.00046	3	7.056	2.4642	0.000418	4	14.017	5.4032	0	0	-3.515	-1.1189	0	0	-3.297	-1.0088	8e-05	1	0.87	0.2459	0.000121	1	1.952	0.6125	0.000317	1	2.221	0.6286	0.000144	2	2.589	0.8483	0.000298	2	7.437	2.595
1195	ZC3H18	NP_001281269.1	1 genes:ZC3H18.NP_001281269.1:zinc finger CCCH domain-containing protein 18 isoform 1 [Homo sapiens] ;NP_653205.3:zinc finger CCCH domain-containing protein 18 isoform 2 [Homo sapiens] ;	5e-05	1	3.2e-05	1	-0.695	-0.2288	0	0	-3.977	-1.1658	2.1e-05	1	0.729	0.2485	5.4e-05	3	5.894	1.9974	8.5e-05	4	13.631	5.9199	2.8e-05	1	-0.011	-0.0036	0	0	-3.585	-1.4419	5.4e-05	2	5.338	1.696	0.000243	1	2.421	0.7809	3.9e-05	1	1.85	0.591	3.3e-05	1	-0.258	-0.104	0.000148	3	14.075	5.2937
1196	CPSF6	NP_001287876.1	cleavage and polyadenylation specificity factor subunit 6 isoform 2 [Homo sapiens]	0.002937	5	0.001978	5	-0.699	-1.4377	0.002454	4	-3.451	-1.278	0.001062	4	-1.063	-2.5839	0.002772	5	-0.001	-0.0024	0.001829	4	-0.401	-1.4057	0.002468	4	-0.124	-0.3626	0.002216	4	-0.247	-0.7728	0.004366	4	0.158	0.3308	0.005349	3	0.598	1.4389	0.002359	3	-0.164	-0.4324	0.002701	5	-0.008	-0.0346	0.002308	3	-0.167	-0.4635
1197	C3	NP_000055.2	complement C3 preproprotein [Homo sapiens]	6.3e-05	1	1.1e-05	1	-0.714	-0.2451	0	0	-3.431	-1.2985	0	0	-3.434	-1.2565	5.5e-05	1	-0.056	-0.02	1.3e-05	2	3.805	1.1804	0	0	-3.448	-1.5954	4.6e-05	2	4.659	1.5723	0	0	-3.719	-1.5723	0	0	-2.791	-0.8467	0	0	-3.906	-1.3642	0	0	-3.095	-1.3631	1.6e-05	1	0.672	0.1872
1198	STMN1	NP_001138926.1	stathmin isoform b [Homo sapiens]	0.001045	2	0.000104	2	-0.722	-0.1864	0.000913	3	3.547	1.0863	0.000966	2	1.896	0.6414	0.001116	1	-3.757	-0.9619	0.000288	2	1.209	0.374	0.000501	2	2.022	0.5043	0.000339	4	10.083	3.571	0.000676	2	2.806	0.8801	0.00101	1	-0.892	-0.2787	0.000403	1	-1.516	-0.4745	0	0	-7.415	-2.4218	0.000209	1	-1.11	-0.3026
1199	RPL23A	NP_000975.2	60S ribosomal protein L23a [Homo sapiens]	0.000623	1	0.00012	1	-0.727	-0.2493	0.000373	1	0.462	0.1665	0.000394	1	0.341	0.1099	0.000437	1	-0.923	-0.2713	0.000175	2	4.201	1.2237	0.000357	1	0.255	0.0775	0	0	-3.305	-1.0544	0	0	-3.914	-1.4068	0.000282	1	2.704	0.8677	0	0	-3.975	-1.2894	0.000264	1	0.253	0.078	0.00024	2	7.221	2.0402
1200	PEX19	NP_001180573.1	1 genes:PEX19.NP_001180573.1:peroxisomal biogenesis factor 19 isoform c [Homo sapiens] ;NP_002848.1:peroxisomal biogenesis factor 19 isoform a [Homo sapiens] ;	9.8e-05	1	6.7e-05	1	-0.76	-0.2289	0	0	-3.381	-1.4906	0	0	-3.955	-1.3326	0	0	-3.276	-1.3612	7.2e-05	1	0.621	0.2126	0	0	-3.648	-1.3639	0	0	-3.31	-1.3434	0	0	-3.057	-1.0398	0	0	-3.759	-1.6182	0	0	-3.055	-0.9396	0	0	-3.236	-1.0818	0	0	-3.83	-1.2583
1201	EIF3D	NP_003744.1	eukaryotic translation initiation factor 3 subunit D [Homo sapiens]	0.000253	3	9.8e-05	3	-0.767	-0.2292	0.000895	4	4.83	1.729	0.000171	2	-1.844	-0.6216	0.000117	2	-3.5	-1.2258	0.000179	2	-1.211	-0.4213	5.1e-05	1	-5.916	-1.7447	0.000163	3	2.769	0.9545	0.000388	2	-1.65	-0.6452	0.000197	1	-3.322	-0.9097	0	0	-10.263	-3.2493	0.000106	3	-0.556	-0.1809	0.000139	2	1.327	0.3815
1202	EIF5	NP_892116.2	eukaryotic translation initiation factor 5 [Homo sapiens]	0.000252	2	6.4e-05	2	-0.769	-0.2592	0.000348	3	4.079	1.3742	0.00057	1	-2.173	-0.6364	0.000156	2	-0.98	-0.3102	6.6e-05	2	1.31	0.3779	0.000314	2	2.341	0.6611	0.000163	2	1.562	0.4651	0.000272	3	5.848	1.5607	0.00032	2	5.937	1.8759	0.000108	1	-0.852	-0.2279	0.000107	3	3.545	1.0629	0	0	-5.868	-1.6577
1203	NOP58	NP_057018.1	nucleolar protein 58 [Homo sapiens]	0.000388	2	0.000234	2	-0.778	-0.2456	0.000395	2	-0.202	-0.0637	0.000232	1	-3.041	-0.819	0.000203	4	6.22	1.92	0.000383	4	10.792	4.1463	5.3e-05	1	-3.672	-1.0311	0.0003	1	-2.713	-0.7521	0.001001	2	1.93	0.5686	0.000242	2	5.431	1.6033	0.000133	1	-0.63	-0.1952	0.000153	1	-4.074	-1.4765	0.000332	2	4.507	1.4374
1204	UBE2Z	NP_075567.2	ubiquitin-conjugating enzyme E2 Z [Homo sapiens]	0.000203	1	5.3e-05	1	-0.779	-0.2535	6.1e-05	1	-1.188	-0.3974	5.8e-05	1	0.321	0.1022	0	0	-4.025	-1.3173	0.000114	1	0.889	0.242	7.9e-05	1	0.677	0.2466	6.4e-05	1	0.91	0.3386	0.000269	1	0.448	0.1308	0.000144	2	6.384	1.6493	0	0	-3.982	-1.336	0.000291	1	0.724	0.2254	0.000103	1	2.358	0.6746
1205	CFL1	NP_005498.1	cofilin-1 [Homo sapiens]	0.000585	1	0.000112	1	-0.779	-0.2558	0.00024	2	3.621	1.2907	0.000247	1	0.847	0.2682	0.000731	1	-0.006	-0.0024	0.000252	2	5.304	1.8382	0.000455	1	1.426	0.4663	0.000662	1	0.46	0.1544	0.000988	1	0.929	0.2852	0.000132	1	2.852	0.9083	0	0	-3.18	-1.0655	0.000505	3	6.882	1.9324	0	0	-3.552	-1.339
1206	SUB1	NP_006704.3	activated RNA polymerase II transcriptional coactivator p15 [Homo sapiens]	0.009064	5	0.004028	5	-0.78	-2.7374	0.005816	4	-4.077	-1.4594	0.004356	3	-4.613	-1.3659	0.005202	4	-4.507	-1.8884	0.005694	4	-0.493	-1.3692	0.006312	2	-10.263	-3.4862	0.004244	4	-0.762	-2.2376	0.003917	4	-1.138	-1.7212	0.005279	3	-0.45	-1.4286	0.003956	3	-0.763	-2.2949	0.004927	5	-0.556	-2.1174	0.009075	3	-0.155	-0.3348
1207	PCBP2	NP_005007.2	poly(rC)-binding protein 2 isoform a [Homo sapiens]	0.000549	4	5.1e-05	4	-0.794	-0.2919	0.000887	2	-6.381	-2.0347	0.000393	4	3.508	1.0995	0.00043	4	-0.024	-0.0086	0.000317	2	-6.532	-1.6319	0.001212	3	0.017	0.0057	0.000198	3	-1.057	-0.3731	0.000186	2	-4.627	-1.2183	0.000161	3	2.853	0.7352	0.000756	1	-6.896	-1.9069	0.000494	4	0.49	0.1401	0.000344	2	-1.59	-0.4515
1208	RPLP2	NP_000995.1	60S acidic ribosomal protein P2 [Homo sapiens]	0.002324	5	0.001411	5	-0.794	-1.3687	0.003548	4	-3.562	-1.4553	0.001901	2	-8.308	-2.8491	0.001369	4	-4.312	-1.9063	0.002083	4	-0.116	-0.2935	0.00204	2	-10.206	-3.8271	0.002056	4	-0.096	-0.2136	0.002513	3	-3.862	-1.1095	0.003877	3	0.087	0.1104	0.000982	3	-0.854	-1.8252	0.003996	5	0.545	1.269	0.003332	3	0.459	1.0664
1209	FUBP1	NP_001362984.1	1 genes:FUBP1.NP_001362984.1:far upstream element-binding protein 1 isoform 3 [Homo sapiens] ;NP_001362985.1:far upstream element-binding protein 1 isoform 4 [Homo sapiens] ;NP_001362986.1:far upstream element-binding protein 1 isoform 5 [Homo sapiens] ;	0.000238	2	2.5e-05	2	-0.8	-0.2919	0	0	-7.163	-2.6916	0	0	-6.753	-2.3477	0	0	-8.116	-2.5589	0	0	-6.775	-2.2376	0	0	-6.331	-2.1022	0	0	-6.755	-2.3266	7.2e-05	1	-2.928	-1.1504	0	0	-6.701	-2.205	3.5e-05	1	-0.896	-0.2466	5.2e-05	2	-0.514	-0.1697	0	0	-7.211	-2.5417
1210	GGH	NP_003869.1	gamma-glutamyl hydrolase precursor [Homo sapiens]	0.000528	1	4.8e-05	1	-0.827	-0.2592	0.000223	2	2.399	0.6461	0.00058	1	0.339	0.0905	0.000158	2	2.969	0.9027	8.6e-05	2	4.577	1.7611	0	0	-3.956	-1.3434	0.000173	1	0.558	0.2034	0.00015	1	0.652	0.1978	0	0	-3.95	-1.5053	0.000147	1	2.47	0.6382	0.000171	4	10.954	4.0828	0.000114	1	2.572	0.7403
1211	EIF3L	NP_001229852.1	eukaryotic translation initiation factor 3 subunit L isoform 2 [Homo sapiens]	9.4e-05	2	0.000105	2	-0.828	-0.2658	0.000309	2	0.671	0.206	0.000397	1	-1.782	-0.5497	0.00019	2	1.034	0.3144	0.000117	1	-1.315	-0.4087	0.000324	1	-3.057	-0.9635	0.000147	2	2.331	0.7265	0.000145	2	2.097	0.6303	0.000289	2	4.977	1.6143	0.000181	1	-1.3	-0.3883	0.000101	5	10.593	4.2195	0.000107	2	4.284	1.3696
1212	DR1	NP_001929.1	protein Dr1 [Homo sapiens]	0.001783	3	9.8e-05	3	-0.834	-0.2691	0.001211	2	-4.373	-1.246	0.001863	1	-6.22	-1.786	0.000695	3	-0.807	-0.2246	0.00089	3	3.996	1.2753	0.00066	2	-0.705	-0.2115	0.00033	2	-1.326	-0.3437	0.000736	2	-1.042	-0.3254	0.000432	2	0.884	0.1754	0.000306	2	0.607	0.1409	0.000424	4	2.65	0.8265	0.000158	2	-0.139	-0.0306
1213	PPM1G	NP_817092.1	protein phosphatase 1G [Homo sapiens]	0.000782	3	0.000116	3	-0.944	-0.264	0.000755	2	-3.055	-0.9067	0.000472	3	2.343	0.6757	0.000592	4	4.376	1.3445	0.000585	4	6.105	1.7899	0.000655	2	-1.588	-0.5202	0.000414	4	7.078	2.4353	0.000397	4	7.111	2.3137	0.000733	2	0.793	0.2404	0.000297	3	6.863	2.2201	0.000438	5	6.539	1.9156	0.000324	3	6.573	2.1972
1214	WDR82	NP_079498.2	WD repeat-containing protein 82 [Homo sapiens]	0.001023	3	0.000203	3	-0.963	-0.3261	0.000732	4	4.006	1.1786	0.00059	2	-1.101	-0.3171	0.000362	3	-0.478	-0.1511	0.000295	4	6.947	2.2671	0.000324	3	2.76	0.8526	0.000309	4	6.996	2.6342	0.000729	2	-2.348	-0.6399	0.00079	3	6.998	2.2445	0.000158	2	-0.518	-0.1362	0.000525	5	6.871	2.2095	0.000331	3	5.914	2.0859
1215	PPIB	NP_000933.1	peptidyl-prolyl cis-trans isomerase B precursor [Homo sapiens]	0.003157	5	0.002965	5	-0.983	-1.3218	0.004514	4	-3.667	-1.2562	0.002227	4	-0.288	-0.5204	0.001441	5	-0.748	-1.4803	0.001187	4	-0.744	-1.7794	0.002311	4	-0.044	-0.1078	0.002995	4	0.151	0.3028	0.0021	4	-0.203	-0.4344	0.003002	3	0.189	0.3746	0.002566	3	0.052	0.0894	0.003341	5	0.314	0.7886	0.001525	3	-0.506	-1.0756
1216	RNPS1	NP_001273555.1	1 genes:RNPS1.NP_001273555.1:RNA-binding protein with serine-rich domain 1 isoform b [Homo sapiens] ;NP_542161.1:RNA-binding protein with serine-rich domain 1 isoform a [Homo sapiens] ;	0.000858	2	0.000121	2	-1.029	-0.2652	0	0	-7.438	-2.2397	0	0	-6.922	-2.1573	0.000219	2	0.022	0.0064	0.000236	2	1.551	0.524	0.000296	1	-3.126	-1.0468	0	0	-6.905	-2.3714	0	0	-6.826	-2.3326	0	0	-7.477	-2.7067	0.00025	2	5.13	1.6834	0.000304	1	-4.083	-1.0611	0.000129	1	-2.033	-0.5565
1217	MCM3	NP_001353299.1	1 genes:MCM3.NP_001353299.1:DNA replication licensing factor MCM3 isoform 4 [Homo sapiens] ;NP_002379.4:DNA replication licensing factor MCM3 isoform 1 [Homo sapiens] ;	0.000586	3	0.000175	3	-1.078	-0.3251	0.000891	4	4.386	1.277	0.000573	4	7.187	1.8201	0.00052	4	4.216	1.2632	0.000481	3	2.74	0.8435	0.00032	3	3.041	0.8221	0.000231	4	7.279	2.7556	0.000657	4	7.25	2.3944	0.001202	3	8.886	3.0779	0.000247	3	6.804	1.6466	0.000455	5	7.159	2.5575	0.000167	3	6.207	2.1348
1218	NCL	NP_005372.2	nucleolin [Homo sapiens]	0.002273	5	0.001255	5	-1.094	-1.685	0.001394	3	-7.631	-2.6931	0.001703	4	-0.415	-0.9821	0.001437	4	-3.822	-1.4418	0.000982	4	-0.747	-2.5015	0.001466	4	-0.562	-1.1748	0.00172	4	-0.297	-0.7634	0.002045	4	-0.039	-0.1171	0.004751	3	0.844	2.0549	0.00118	3	-0.863	-1.4933	0.002635	5	0.227	0.8196	0.001102	3	-0.649	-1.6871
1219	NACA	NP_001106674.2	1 genes:NACA.NP_001106674.2:nascent polypeptide-associated complex subunit alpha isoform a [Homo sapiens] ;NP_001352825.1:nascent polypeptide-associated complex subunit alpha isoform d [Homo sapiens] ;NP_005585.1:nascent polypeptide-associated complex subunit alpha isoform b [Homo sapiens] ;	0.001467	5	0.001562	5	-1.122	-1.3563	0.001152	5	-0.437	-0.8009	0.00124	4	-0.597	-0.9108	0.000513	5	-1.04	-2.7644	0.000652	4	-0.776	-2.147	0.000798	4	-0.69	-1.4891	0.000862	4	-0.475	-1.4822	0.001044	4	-0.315	-0.9403	0.00233	3	0.413	0.8691	0.00063	3	-0.886	-1.9969	0.001344	5	-0.117	-0.3068	0.000775	3	-0.648	-1.5822
1220	AHCYL1	NP_006612.2	S-adenosylhomocysteine hydrolase-like protein 1 isoform a [Homo sapiens]	0.000341	2	2.3e-05	2	-1.125	-0.3028	0.000107	2	-0.738	-0.2661	0.000348	1	-3.541	-1.0477	0.000204	4	6.419	1.9676	0.000128	4	9.507	3.1992	0.00057	3	6.204	1.8445	0.000158	3	5.267	1.6291	0.000212	2	2.741	0.7698	0.000358	2	4.215	1.0016	0.000169	2	3.378	1.003	0.000255	4	6.75	2.0912	0.000116	3	9.104	2.6818
1221	ACBD3	NP_073572.2	Golgi resident protein GCP60 [Homo sapiens]	0.000127	2	3.2e-05	2	-1.14	-0.4092	7.6e-05	2	-0.791	-0.1908	0.000388	1	-2.138	-0.5348	8.6e-05	2	0.114	0.0414	0	0	-6.914	-2.4833	0.000263	1	-1.349	-0.3928	8.6e-05	1	-2.487	-0.8499	0.000129	2	1.552	0.4946	0.000137	1	-1.481	-0.5133	0	0	-5.83	-1.7932	8.1e-05	2	-0.032	-0.0092	0.000258	1	-1.258	-0.3532
1222	SRSF2	NP_003007.2	serine/arginine-rich splicing factor 2 [Homo sapiens]	0.009729	5	0.004719	5	-1.237	-1.4023	0.002171	4	-4.574	-1.7122	0.001174	3	-5.479	-2.2477	0.002088	4	-4.766	-2.0609	0.002705	4	-1.282	-1.692	0.001107	2	-10.04	-3.3639	0.001728	4	-1.12	-1.5132	0.001687	4	-1.424	-1.9307	0.001228	3	-1.658	-2.0281	0.001829	3	-1.139	-1.4294	0.001256	5	-1.591	-2.3881	0.001292	3	-1.422	-1.8431
1223	CRKL	NP_005198.1	crk-like protein [Homo sapiens]	0.000405	3	0.000138	3	-1.246	-0.3715	0.000498	4	4.165	1.2738	0.000318	2	-0.856	-0.2489	0.000164	2	-3.222	-0.97	0.000162	2	-1.11	-0.2966	0.000286	2	-0.369	-0.1183	0.000207	4	7.472	2.9254	0.000244	3	3.192	1.0964	0.000386	2	0.83	0.2733	0	0	-10.821	-3.8155	0.000442	5	8.287	2.9757	0.000251	2	0.719	0.1975
1224	ACTB	NP_001092.1	actin, cytoplasmic 1 [Homo sapiens]	0.01009	5	0.00225	5	-1.275	-2.2083	0.001962	4	-4.166	-1.6056	0.001726	4	-1.625	-2.3815	0.003457	5	-0.754	-1.6001	0.004088	4	-0.52	-1.0118	0.002236	4	-1.273	-2.1867	0.002453	4	-1.054	-1.9005	0.001667	4	-1.527	-2.5759	0.001923	3	-1.302	-2.0765	0.001813	3	-1.639	-2.0796	0.002284	5	-1.18	-2.3085	0.004871	3	-0.581	-0.8922
1225	P4HA1	NP_001136067.1	prolyl 4-hydroxylase subunit alpha-1 isoform 2 precursor [Homo sapiens]	0.000233	2	0.000162	2	-1.34	-0.4369	0	0	-6.898	-2.4268	0	0	-7.244	-2.4256	0.000317	3	3.435	1.0747	7.1e-05	3	5.261	1.4449	0	0	-7.031	-2.0591	0.000177	3	6.015	1.6673	0.000175	2	1.613	0.5106	0.000156	2	4.336	1.3923	0.000263	1	-2.719	-0.7874	0.000193	3	4.79	1.4899	0.000136	1	-1.029	-0.3445
1226	POLD3	NP_001350526.1	1 genes:POLD3.NP_001350526.1:DNA polymerase delta subunit 3 isoform 2 [Homo sapiens] ;NP_006582.1:DNA polymerase delta subunit 3 isoform 1 [Homo sapiens] ;	0.000228	1	0.000108	1	-1.347	-0.3981	0	0	-3.66	-1.4308	0	0	-4.106	-1.3454	8e-05	1	-0.717	-0.2478	9e-05	2	4.104	1.2246	0	0	-3.384	-1.2665	0	0	-4.272	-1.4944	0	0	-3.847	-1.458	0	0	-2.984	-1.0064	0	0	-3.096	-1.0095	0	0	-3.764	-1.4713	0	0	-3.517	-1.1211
1227	RCN1	NP_002892.1	reticulocalbin-1 precursor [Homo sapiens]	0.000805	2	5.1e-05	2	-1.408	-0.4737	0	0	-6.77	-2.2689	0.000186	1	-2.678	-0.8313	0	0	-7.307	-2.3834	0.000122	1	-4.099	-1.2223	0.000757	1	-2.709	-0.6823	7.1e-05	2	0.621	0.2147	0.000118	2	2.577	0.9142	0.000133	1	-0.651	-0.1568	0.000141	1	-0.914	-0.274	0.000248	5	10.405	3.739	0.000137	1	-1.994	-0.5589
1228	PLOD1	NP_000293.2	1 genes:PLOD1.NP_000293.2:procollagen-lysine,2-oxoglutarate 5-dioxygenase 1 isoform 2 precursor [Homo sapiens] ;NP_001303249.1:procollagen-lysine,2-oxoglutarate 5-dioxygenase 1 isoform 1 precursor [Homo sapiens] ;	6.6e-05	1	2.6e-05	1	-1.463	-0.4715	0	0	-3.052	-1.1293	0	0	-3.582	-1.2341	0	0	-3.349	-1.3954	4.1e-05	1	0.711	0.2289	0	0	-3.763	-1.4294	0	0	-3.786	-1.5263	0	0	-3.87	-1.329	6e-05	1	2.425	0.8023	0	0	-3.233	-0.9868	0	0	-3.371	-1.5567	0	0	-2.665	-0.8961
1229	DKC1	NP_001135935.1	1 genes:DKC1.NP_001135935.1:H/ACA ribonucleoprotein complex subunit DKC1 isoform 2 [Homo sapiens] ;NP_001354.1:H/ACA ribonucleoprotein complex subunit DKC1 isoform 1 [Homo sapiens] ;	0.000332	2	5.2e-05	2	-1.505	-0.4652	0.000319	2	-0.834	-0.2444	0.000242	1	-1.592	-0.3268	0.000182	3	1.961	0.6304	0.000185	3	6.397	1.9664	0.000116	2	1.068	0.3401	0.000354	3	4.957	1.3288	0.000468	2	2.038	0.5852	0.000257	2	4.753	1.2457	0.000415	2	4.861	1.4358	0.000132	3	2.487	0.816	0.000192	2	3.1	0.7839
1230	DEK	NP_003463.1	protein DEK isoform 1 [Homo sapiens]	0.006635	5	0.001608	5	-1.606	-3.2876	0.002188	4	-4.286	-1.5832	0.001364	3	-6.564	-2.4384	0.002142	4	-4.143	-1.7023	0.002374	4	-0.867	-2.1137	0.001311	4	-1.665	-2.908	0.003105	4	-0.529	-1.2571	0.001953	4	-1.128	-2.2143	0.003792	3	-0.401	-0.8597	0.002918	3	-0.746	-1.3238	0.003102	5	-0.635	-1.6754	0.002007	3	-1.02	-2.1194
1231	C1orf52	NP_932343.1	UPF0690 protein C1orf52 [Homo sapiens]	0.002192	2	0.00026	2	-1.824	-0.5834	0.001529	3	4.334	1.3115	0.000773	3	5.836	1.8424	0.000726	2	-0.442	-0.1691	0.000263	3	5.208	1.5193	0.000877	2	0.619	0.162	0.00077	4	10.326	3.7893	0.001339	2	3.209	0.9689	0.00106	2	4.593	1.4143	0.000592	2	4.002	1.0698	0.000546	4	6.483	2.0623	0.000424	1	-2.096	-0.5486
1232	RBM39	NP_001229529.1	RNA-binding protein 39 isoform d [Homo sapiens]	0.008968	5	0.001323	5	-1.902	-3.498	0.003146	4	-4.05	-1.6612	0.001262	4	-1.878	-3.2473	0.002226	5	-1.244	-2.7024	0.001775	4	-1.852	-2.2644	0.002994	4	-0.95	-1.6459	0.003255	4	-0.866	-1.5882	0.002402	4	-1.374	-2.2218	0.004185	3	-0.61	-0.935	0.003643	3	-0.614	-1.1162	0.002935	5	-0.995	-1.8573	0.002633	3	-1.036	-1.7809
1233	SRSF1	NP_008855.1	serine/arginine-rich splicing factor 1 isoform 1 [Homo sapiens]	0.018056	5	0.002509	5	-1.947	-5.8853	0.010516	3	-7.381	-1.9028	0.00512	3	-6.568	-2.2483	0.006629	4	-3.9	-1.2542	0.010113	4	-0.801	-1.6061	0.004924	2	-10.527	-3.5984	0.004661	4	-1.295	-3.9215	0.006632	4	-1.101	-2.8244	0.005103	3	-1.467	-2.4849	0.005198	3	-1.285	-3.3207	0.006156	5	-1.025	-3.3319	0.005507	3	-1.239	-2.9911
1234	LUC7L2	NP_057103.2	putative RNA-binding protein Luc7-like 2 isoform 1 [Homo sapiens]	0.005945	5	0.001213	5	-1.957	-2.6738	0.004304	4	-3.772	-1.4437	0.001018	4	-1.557	-2.5943	0.002665	4	-3.763	-1.3705	0.002192	4	-0.628	-1.0105	0.00481	4	-0.725	-0.7564	0.001561	4	-0.982	-1.5769	0.002015	4	-1.11	-1.6116	0.005802	3	0.072	0.1024	0.001641	3	-1.151	-1.5592	0.001904	5	-0.891	-1.5282	0.00137	3	-1.404	-2.0459
1235	CSNK2A1	NP_808227.1	casein kinase II subunit alpha isoform a [Homo sapiens]	0.000823	3	0.000155	2	-2.237	-0.596	0.000672	2	-2.415	-0.6535	0.000891	1	-6.483	-2.265	0.000408	3	0.487	0.1586	0.000194	3	1.741	0.4674	0.000142	1	-6.047	-1.9654	0.000347	3	2.048	0.702	8.7e-05	2	-1.643	-0.5014	0.000692	2	1.195	0.3315	0.000384	2	1.596	0.4133	0.000216	5	6.214	1.6604	0.000198	3	5.804	1.9393
1236	PHAX	NP_115553.2	phosphorylated adapter RNA export protein [Homo sapiens]	6.5e-05	2	0.000162	1	-2.244	-0.9073	0.000109	1	-1.822	-0.6372	0.000364	1	-2.382	-0.743	0.000164	1	-2.627	-0.9154	7.6e-05	1	-1.855	-0.6599	0.000173	2	0.861	0.2668	0.000115	1	-3.331	-1.0574	0.00016	2	2.056	0.5718	0.000279	1	-0.302	-0.0839	0	0	-6.627	-1.8175	8.3e-05	2	0.503	0.1546	0	0	-5.454	-1.3991
1237	RBM4B	NP_113680.1	RNA-binding protein 4B isoform 1 [Homo sapiens]	6.7e-05	1	0	0	-2.296	-0.7293	0	0	-3.525	-1.3752	0	0	-3.014	-1.1282	0	0	-3.409	-1.3008	0	0	-3.674	-1.5467	0	0	-3.382	-1.1593	0	0	-3.404	-1.3096	0	0	-2.65	-0.7782	0	0	-3.118	-1.0487	0	0	-3.452	-1.0175	0	0	-4.033	-1.6862	0	0	-3.486	-1.2135
1238	VCP	NP_009057.1	transitional endoplasmic reticulum ATPase isoform 1 [Homo sapiens]	0.000104	3	0.000103	2	-2.343	-0.8405	6.9e-05	1	-6.08	-1.9007	0.000337	2	0.185	0.0553	0.0001	1	-5.994	-2.1537	3.7e-05	2	-1.034	-0.288	6.9e-05	1	-5.25	-1.771	0.000102	3	2.971	1.026	8.9e-05	1	-4.802	-1.4375	5.5e-05	1	-4.109	-1.2078	0.000145	1	-3.705	-1.1646	0.000167	2	-2.971	-0.9023	5.6e-05	1	-4.655	-1.3479
1239	EIF4A3	NP_055555.1	eukaryotic initiation factor 4A-III [Homo sapiens]	8.2e-05	3	6.6e-05	2	-2.348	-0.6734	0.000668	1	-5.073	-1.682	0.000293	2	-0.409	-0.1223	0.000131	1	-6.337	-2.3395	3.5e-05	1	-6.317	-2.0976	0.000265	3	3.182	1.0992	8.2e-05	1	-5.301	-1.5383	0.000168	1	-4.983	-1.7459	5.7e-05	1	-2.228	-0.6945	0	0	-9.331	-3.4219	0.000171	3	1.358	0.4921	2.3e-05	2	-0.917	-0.2274
1240	GART	NP_001129478.1	trifunctional purine biosynthetic protein adenosine-3 isoform 1 [Homo sapiens]	6.3e-05	2	3.7e-05	1	-2.454	-0.7574	8.5e-05	1	-3.801	-1.2034	0.000122	1	-2.378	-0.6911	3.3e-05	2	-0.557	-0.1889	8.9e-05	2	1.632	0.5319	0	0	-6.2	-2.1956	0	0	-6.928	-2.5564	9.4e-05	1	-2.081	-0.8162	8.7e-05	1	0.119	0.0387	0	0	-7.228	-2.5686	2e-05	1	-4.075	-1.4462	4.5e-05	1	-0.661	-0.2137
1241	SFPQ	NP_005057.1	splicing factor, proline- and glutamine-rich [Homo sapiens]	0.000189	3	0.000114	2	-2.459	-0.847	0.000394	3	1.084	0.3668	0.000273	2	-1.551	-0.4676	9.9e-05	2	-3.31	-1.0263	8e-05	4	6.667	2.4558	0.000276	4	8.494	2.8048	6.7e-05	4	5.227	1.5026	0.000117	2	-1.281	-0.3594	0.000222	2	1.613	0.5228	0.000173	3	5.666	1.9805	0.000128	5	6.586	2.333	6.4e-05	1	-4.37	-1.2413
1242	XRCC1	NP_006288.2	DNA repair protein XRCC1 [Homo sapiens]	3.8e-05	1	0	0	-2.48	-0.9343	0	0	-3.044	-1.1785	0.000104	2	5.567	1.6255	0	0	-3.303	-1.3985	0	0	-3.667	-1.3772	0	0	-3.611	-1.5217	0	0	-3.292	-1.404	0	0	-3.221	-1.0131	0	0	-3.732	-1.6316	0	0	-3.42	-1.4849	0	0	-3.214	-1.2157	0	0	-3.007	-1.015
1243	APIP	NP_057041.2	methylthioribulose-1-phosphate dehydratase [Homo sapiens]	0.000249	2	7.7e-05	1	-2.528	-0.828	0.000178	1	-3.808	-1.1179	0.000508	1	-2.802	-0.9325	0.000204	2	0.742	0.2089	0	0	-6.627	-2.0262	0.000115	1	-2.588	-0.7716	0	0	-7.509	-2.6107	0.000113	1	-1.242	-0.3199	0.000182	1	-0.584	-0.1615	0	0	-6.272	-1.7521	0.000109	2	-1.295	-0.3997	0.000159	1	-0.853	-0.2398
1244	DYNC1LI1	NP_057225.2	cytoplasmic dynein 1 light intermediate chain 1 isoform 1 [Homo sapiens]	0.000281	4	0.000187	3	-2.552	-0.7676	0.000214	1	-10.113	-3.3147	0.000179	2	-4.556	-1.5481	0.000144	3	-3.591	-1.2768	7.3e-05	2	-4.359	-1.1724	0.000396	2	-4.756	-1.5182	0.000129	3	-0.773	-0.3328	0.000207	3	-0.577	-0.1836	0.000375	2	-0.55	-0.1548	5.8e-05	2	-1.999	-0.6269	0.000172	3	-3.57	-1.1577	0.000145	2	-2.232	-0.5757
1245	RBM14	NP_006319.1	RNA-binding protein 14 isoform 1 [Homo sapiens]	0.000108	2	5.6e-05	1	-2.552	-0.9233	0	0	-6.383	-2.3677	3.1e-05	1	-2.345	-0.6604	0	0	-7.011	-2.6473	9.3e-05	2	1.384	0.4649	4.2e-05	1	-2.661	-0.8988	0	0	-6.822	-2.703	7.1e-05	1	-2.848	-0.9984	9.9e-05	1	-0.951	-0.3129	0	0	-6.368	-2.0476	5.7e-05	3	2.319	0.6677	6.8e-05	1	-1.622	-0.4956
1246	PSPC1	NP_001341837.1	1 genes:PSPC1.NP_001341837.1:paraspeckle component 1 isoform 2 [Homo sapiens] ;NP_001341838.1:paraspeckle component 1 isoform 1 [Homo sapiens] ;NP_001350589.1:paraspeckle component 1 isoform 3 [Homo sapiens] ;	8.7e-05	2	4.2e-05	1	-2.572	-0.6866	0	0	-6.997	-2.408	9.1e-05	2	1.856	0.4765	9.7e-05	1	-3.202	-0.916	9.7e-05	1	-2.096	-0.6266	0.000133	1	-2.442	-0.711	0	0	-7.301	-2.826	5.7e-05	1	-3.081	-1.0747	0.000158	1	-0.779	-0.2362	0	0	-6.5	-1.79	7.4e-05	1	-2.515	-0.708	0	0	-6.951	-1.949
1247	NAA15	NP_476516.1	N-alpha-acetyltransferase 15, NatA auxiliary subunit [Homo sapiens]	2.8e-05	1	0	0	-2.576	-1.1187	0	0	-3.584	-1.536	0.000142	1	0.974	0.3067	0	0	-3.059	-0.9998	0	0	-3.682	-1.6029	0	0	-3.232	-1.267	0	0	-2.745	-1.0641	0	0	-3.388	-1.2904	0	0	-2.953	-1.1034	0	0	-3.625	-1.1418	0	0	-3.619	-1.7827	0	0	-2.742	-1.1589
1248		NP_001374863.1	1 genes:DMXL1. 2 proteins in this group did not match any genes. NP_001374863.1:dmX-like protein 1 isoform 4 [Homo sapiens] ;NP_001374866.1:dmX-like protein 1 isoform 5 [Homo sapiens] ;NP_005500.4:dmX-like protein 1 isoform 2 [Homo sapiens] ;	9e-06	1	0	0	-2.579	-1.0391	0	0	-2.925	-1.3061	0	0	-1.893	-0.6782	0	0	-2.638	-0.975	0	0	-2.644	-1.0571	0	0	-3.022	-0.9628	0	0	-2.959	-1.1716	0	0	-3.728	-1.5479	0	0	-3.464	-1.2295	0	0	-3.578	-1.2784	0	0	-2.817	-1.2748	0	0	-3.219	-1.2236
1249	PAGR1	NP_078792.1	PAXIP1-associated glutamate-rich protein 1 [Homo sapiens]	9.5e-05	1	0	0	-2.615	-1.094	0	0	-3.309	-1.4035	0.000161	1	1.103	0.4061	0	0	-3.275	-1.364	0	0	-3.327	-1.2554	0	0	-3.133	-1.3271	0	0	-3.633	-1.2878	0	0	-3.14	-1.147	0	0	-3.621	-1.3018	0	0	-3.24	-1.2014	0	0	-3.477	-1.1522	0	0	-4.378	-1.3961
1250	PRDX3	NP_006784.1	thioredoxin-dependent peroxide reductase, mitochondrial isoform a precursor [Homo sapiens]	0.000667	4	0.000702	3	-2.645	-0.7592	0.000842	3	-3.078	-0.9975	0.00072	1	-9.041	-2.4144	0.000514	3	-2.813	-0.7684	0.000309	3	-1.176	-0.423	0.000602	2	-5.637	-1.352	0.000369	4	3.458	1.3736	0.000652	2	-5.064	-1.5181	0.000441	2	-2.79	-0.8595	0.000686	2	-0.94	-0.2931	0.000697	4	1.036	0.3162	0.000216	3	3.67	1.3526
1251		NP_001387075.1	1 genes:KLF12. 5 proteins in this group did not match any genes. NP_001387075.1:Krueppel-like factor 12 isoform 2 [Homo sapiens] ;NP_001387077.1:Krueppel-like factor 12 isoform 3 [Homo sapiens] ;NP_001387078.1:Krueppel-like factor 12 isoform 4 [Homo sapiens] ;NP_001387080.1:Krueppel-like factor 12 isoform 5 [Homo sapiens] ;NP_001387082.1:Krueppel-like factor 12 isoform 6 [Homo sapiens] ;NP_009180.3:Krueppel-like factor 12 isoform 1 [Homo sapiens] ;	6.2e-05	1	0	0	-2.686	-0.9156	0	0	-3.811	-1.5559	0	0	-3.647	-1.5397	0	0	-3.379	-1.2748	0	0	-3.282	-1.1287	0	0	-3.133	-1.2823	0	0	-3.37	-1.2549	0	0	-3.285	-1.2862	0	0	-3.964	-1.3988	0	0	-3.469	-1.253	0	0	-3.618	-1.4156	0	0	-3.817	-1.1501
1252	TTI1	NP_055472.1	TELO2-interacting protein 1 homolog [Homo sapiens]	2.2e-05	1	0	0	-2.698	-1.0372	0	0	-3.041	-1.2317	0	0	-2.966	-1.0811	0	0	-3.287	-1.3022	0	0	-3.713	-1.4259	0	0	-3.818	-1.6459	0	0	-3.352	-1.5575	0	0	-2.813	-1.1672	0	0	-3.185	-1.2208	0	0	-2.356	-0.7756	2.9e-05	1	0.044	0.0152	0	0	-3.437	-1.3246
1253	SUPT5H	NP_001306920.1	1 genes:SUPT5H.NP_001306920.1:transcription elongation factor SPT5 isoform b [Homo sapiens] ;NP_003160.2:transcription elongation factor SPT5 isoform a [Homo sapiens] ;	0.000101	2	1.7e-05	1	-2.701	-0.7988	0.000192	2	-0.424	-0.1534	0.000355	3	6.483	1.914	7.4e-05	3	3.134	1.0179	0.000101	4	10.852	4.0011	0.0002	2	0.86	0.2632	0.000216	2	2.272	0.6964	0.000324	3	5.649	1.853	0.00038	2	4.96	1.4503	0.000113	2	3.616	1.0367	0.000128	5	9.97	3.4852	8.7e-05	3	9.166	2.5343
1254	SCAF8	NP_001273117.1	1 genes:SCAF8.NP_001273117.1:SR-related and CTD-associated factor 8 isoform a [Homo sapiens] ;NP_001273118.1:SR-related and CTD-associated factor 8 isoform b [Homo sapiens] ;NP_001273123.1:SR-related and CTD-associated factor 8 isoform c [Homo sapiens] ;NP_055707.3:SR-related and CTD-associated factor 8 isoform d [Homo sapiens] ;	1.8e-05	1	0	0	-2.727	-0.9472	1.6e-05	1	0.231	0.0717	0	0	-2.903	-1.1237	2.5e-05	1	-0.625	-0.205	1.1e-05	1	0.652	0.198	0	0	-2.977	-1.1265	1.7e-05	1	0.314	0.1113	1.8e-05	1	0.871	0.3027	1.6e-05	1	1.925	0.6889	2.8e-05	1	1.954	0.491	2.4e-05	1	-0.348	-0.1114	0	0	-3.423	-1.0053
1255	C12orf45	NP_689531.2	NOP protein chaperone 1 [Homo sapiens]	0.000327	2	0.000202	1	-2.748	-0.8159	0.000384	2	0.021	0.0059	0.000222	1	-2.772	-0.8298	0.000267	2	-0.628	-0.1904	0	0	-7.701	-2.4268	0.000301	1	-2.291	-0.7733	0.00013	1	-3.078	-0.936	0.000405	2	1.91	0.5388	0.000216	2	4.132	1.1349	0	0	-7.28	-2.1846	0.000224	4	7.105	2.3439	0.000368	1	-1.496	-0.4726
1256	CBX2	NP_005180.1	chromobox protein homolog 2 isoform 1 [Homo sapiens]	4.5e-05	1	0	0	-2.753	-1.1211	0	0	-3.963	-1.361	0	0	-3.722	-1.0142	0	0	-3.561	-1.2115	0	0	-2.873	-1.0254	0	0	-3.467	-1.4438	0	0	-3.772	-1.5396	0	0	-3.195	-1.405	0	0	-3.52	-1.2334	0	0	-3.68	-1.1553	0	0	-3.071	-1.2164	0	0	-3.529	-1.1832
1257	PPA1	NP_066952.1	inorganic pyrophosphatase [Homo sapiens]	0.000131	2	0.000122	1	-2.784	-0.9497	7.4e-05	1	-3.435	-1.0563	0.000709	1	-1.767	-0.5096	0.000118	1	-2.692	-0.9342	7e-05	1	-1.969	-0.6396	0.000353	3	5.937	1.8047	8.3e-05	1	-2.821	-1.0394	0.000201	3	4.855	1.4121	0.000252	2	4.139	1.1143	0.000146	2	3.898	1.3552	0.000384	3	4.44	1.3416	6.7e-05	1	-0.852	-0.2512
1258	CLINT1	NP_001182484.1	clathrin interactor 1 isoform 1 [Homo sapiens]	0.000301	3	6.2e-05	2	-2.785	-0.8605	0.000277	2	-2.052	-0.5793	0.000382	1	-4.929	-1.532	0.000151	1	-5.979	-1.8341	5.5e-05	3	1.716	0.6015	0.000173	1	-5.62	-1.8676	0.000145	3	2.004	0.5688	0.000101	2	-1.348	-0.398	7.3e-05	2	0.472	0.142	0.000117	1	-4.948	-1.5433	0.000104	4	2.601	0.8542	0.000135	3	6.852	2.1113
1259	SPTBN1	NP_003119.2	spectrin beta chain, non-erythrocytic 1 isoform 1 [Homo sapiens]	0.000105	5	0.00017	4	-2.811	-1.1136	0.000322	4	-2.352	-0.8753	0.000333	4	0.764	1.1088	0.00019	4	-3.805	-1.4566	0.000166	4	-0.159	-0.2112	0.000329	4	0.591	0.8393	0.000393	4	0.826	1.295	0.00034	3	-3.022	-0.9059	0.000233	2	-4.856	-1.998	0.000227	2	-5.223	-2.031	0.000283	5	0.869	2.6281	0.000354	3	0.956	1.8077
1260	ATPIF1	NP_057395.1	ATPase inhibitor, mitochondrial isoform 1 precursor [Homo sapiens]	0.000972	3	0.000395	2	-2.844	-0.7883	0.001029	3	0.705	0.2326	0.002126	1	-6.227	-1.8287	0	0	-11.116	-3.5129	0.00038	1	-6.707	-2.0614	0	0	-11.265	-3.3823	0.0005	4	7.042	2.6648	0.001688	2	-0.01	-0.0034	0.000681	1	-3.449	-0.8636	0.000931	2	1.743	0.4875	0.000775	3	-0.194	-0.0697	0.000514	1	-4.94	-1.3884
1261	EIF4A1	NP_001407.1	eukaryotic initiation factor 4A-I isoform 1 [Homo sapiens]	0.000322	3	0.000358	2	-2.85	-0.8975	0.000587	3	0.801	0.2504	0.001007	2	-1.443	-0.4666	0.00039	4	4.324	1.3681	0.000178	4	7.553	2.5253	0.000578	3	2.685	0.8953	0.000386	4	7.783	2.7792	0.000607	3	3.255	1.1543	0.000689	3	7.62	1.9667	0.000384	2	1.461	0.4572	0.000434	4	4.376	1.4625	6.9e-05	2	0.413	0.1351
1262	DFFA	NP_004392.1	DNA fragmentation factor subunit alpha isoform 1 [Homo sapiens]	7.3e-05	1	0	0	-2.851	-1.2027	0	0	-3.538	-1.5802	0	0	-3.354	-1.4314	0	0	-3.454	-1.2235	0	0	-3.614	-1.1495	0	0	-2.919	-0.9986	0.000137	1	0.951	0.3118	0	0	-4.01	-1.3985	0	0	-3.412	-1.2105	0	0	-3.374	-1.1425	0	0	-3.595	-1.3907	0	0	-3.073	-1.159
1263	ALDH2	NP_000681.2	aldehyde dehydrogenase, mitochondrial isoform 1 precursor [Homo sapiens]	9.6e-05	2	6e-05	1	-2.886	-1.0483	0	0	-6.661	-2.2961	0	0	-5.88	-2.0082	0.000124	2	-0.221	-0.0751	6.7e-05	2	2.244	0.643	0	0	-6.888	-2.4575	0	0	-6.22	-1.9419	0	0	-7.325	-2.677	0.00014	1	-0.975	-0.3076	4.5e-05	1	-1.999	-0.5703	4e-05	1	-3.957	-1.1796	0	0	-6.582	-1.9984
1264	GAPDH	NP_002037.2	glyceraldehyde-3-phosphate dehydrogenase isoform 1 [Homo sapiens]	0.000953	5	0.001921	4	-2.898	-1.1471	0.002105	3	-7.132	-2.0776	0.001949	2	-7.987	-3.1711	0.000732	5	-0.253	-0.6682	0.00085	4	-0.077	-0.2169	0.000935	4	-0.291	-0.5659	0.000298	4	-1.068	-3.3119	0.001349	3	-4.22	-1.4289	0.002313	3	0.372	0.4767	0.0008	3	-0.551	-0.9502	0.001012	5	-0.21	-0.3119	0.00068	3	-0.5	-0.9044
1265	METTL3	NP_062826.2	N6-adenosine-methyltransferase catalytic subunit [Homo sapiens]	4.1e-05	1	0	0	-2.916	-1.0981	0	0	-3.774	-1.4927	0	0	-3.468	-1.2117	0	0	-3.435	-1.423	0	0	-3.363	-1.1593	0	0	-3.241	-1.0684	0	0	-3.269	-0.9986	0	0	-3.538	-1.3117	0	0	-2.702	-0.8058	0	0	-3.305	-1.0682	0	0	-3.468	-1.5977	0	0	-3.53	-1.3725
1266	RBMX	NP_002130.2	2 genes:RBMX,RBMXL1.NP_002130.2:RNA-binding motif protein, X chromosome isoform 1 [Homo sapiens] ;NP_062556.2:RNA binding motif protein, X-linked-like-1 [Homo sapiens] ;	0.000124	1	0	0	-2.928	-1.0167	0	0	-3.837	-1.5731	0	0	-3.278	-1.1557	0	0	-4.009	-1.6409	0	0	-3.043	-0.952	0	0	-3.607	-1.4882	0	0	-3.132	-1.1355	0	0	-3.115	-1.0864	0	0	-3.687	-1.1079	0	0	-2.992	-0.8566	0	0	-3.66	-1.2111	0	0	-3.336	-1.4917
1267	MED4	NP_001257558.1	1 genes:MED4.NP_001257558.1:mediator of RNA polymerase II transcription subunit 4 isoform 2 [Homo sapiens] ;NP_054885.1:mediator of RNA polymerase II transcription subunit 4 isoform 1 [Homo sapiens] ;	0.000107	1	0	0	-2.947	-1.1325	0	0	-3.245	-1.3956	0	0	-2.999	-1.174	0.000152	1	-0.028	-0.0098	0	0	-3.512	-1.3303	0	0	-3.867	-1.4493	0	0	-3.131	-1.2104	0	0	-3.49	-1.2405	0	0	-3.075	-1.0224	0	0	-3.436	-0.9855	0	0	-3.109	-1.3342	0	0	-4.27	-1.4197
1268	NCBP3	NP_001107590.1	1 genes:NCBP3. 1 proteins in this group did not match any genes. NP_001107590.1:nuclear cap-binding protein subunit 3 isoform 1 [Homo sapiens] ;NP_001385423.1:nuclear cap-binding protein subunit 3 isoform 2 [Homo sapiens] ;	0.000234	2	8.5e-05	1	-2.959	-1.0207	0.000198	3	3.665	1.1302	0.000132	1	-2.4	-0.7943	0.000202	2	0.848	0.2661	4.4e-05	2	0.346	0.113	9e-05	1	-2.312	-0.7178	7.3e-05	1	-2.677	-0.9671	0.00019	2	2.42	0.7138	0.000291	3	10.352	3.2671	0	0	-6.602	-2.0847	0.000134	5	10.273	3.9979	7.6e-05	2	3.331	0.797
1269	CHD1	NP_001351042.1	1 genes:CHD1.NP_001351042.1:chromodomain-helicase-DNA-binding protein 1 isoform 1 [Homo sapiens] ;NP_001363123.1:chromodomain-helicase-DNA-binding protein 1 isoform 2 [Homo sapiens] ;	5.4e-05	1	0	0	-2.969	-1.0126	0	0	-3.76	-1.984	0	0	-2.982	-1.071	0	0	-3.731	-1.276	1.6e-05	1	0.587	0.2019	0	0	-3.545	-1.3849	1.3e-05	1	-0.637	-0.2346	0	0	-3.826	-1.4133	0	0	-2.488	-0.7758	0	0	-3.437	-1.1903	0	0	-3.713	-1.3167	0	0	-3.721	-1.3617
1270	FAM83E	NP_060178.2	protein FAM83E [Homo sapiens]	0.000102	1	0	0	-2.987	-1.2183	0	0	-3.395	-1.588	0	0	-4.468	-1.301	0	0	-3.532	-1.2581	0	0	-2.834	-1.1434	0	0	-4.205	-1.6821	0	0	-3.499	-1.4267	8.7e-05	1	0.585	0.198	0	0	-3.464	-1.2247	0	0	-2.955	-0.9652	4.3e-05	1	-0.588	-0.2019	0	0	-2.903	-1.0893
1271	SNIP1	NP_078976.2	smad nuclear-interacting protein 1 [Homo sapiens]	6.1e-05	1	0	0	-2.993	-1.0721	0	0	-3.669	-1.5411	0	0	-3.618	-1.2743	0	0	-3.964	-1.7255	0	0	-3.029	-1.0634	0	0	-3.589	-1.338	0.000115	1	0.711	0.2425	0.00012	1	1.576	0.5412	7.3e-05	2	7.293	2.4577	0	0	-3.69	-1.3644	0	0	-3.469	-1.3162	0	0	-3.64	-1.1796
1272	GNL1	NP_005266.2	guanine nucleotide-binding protein-like 1 [Homo sapiens]	0.000408	5	0.000348	4	-3.012	-1.1391	0.001057	3	-5.779	-2.2243	0.001075	3	-2.542	-0.6934	0.000684	4	-2.844	-1.2891	0.000698	4	0.809	0.9603	0.000635	3	-3.603	-1.0818	0.001377	4	1.842	2.6605	0.00081	3	-4.28	-1.7032	0.001067	3	1.45	1.8441	0.000746	3	1.033	1.3963	0.001067	5	1.437	2.1388	0.000826	3	1.241	1.4993
1273	ZC3H13	NP_001369137.1	1 genes:ZC3H13.NP_001369137.1:zinc finger CCCH domain-containing protein 13 isoform 1 [Homo sapiens] ;NP_001369139.1:zinc finger CCCH domain-containing protein 13 isoform 2 [Homo sapiens] ;NP_001369140.1:zinc finger CCCH domain-containing protein 13 isoform 4 [Homo sapiens] ;NP_001369142.1:zinc finger CCCH domain-containing protein 13 isoform 5 [Homo sapiens] ;NP_055885.3:zinc finger CCCH domain-containing protein 13 isoform 3 [Homo sapiens] ;	8.7e-05	1	0	0	-3.018	-1.2144	0	0	-3.794	-1.7881	0	0	-3.683	-1.3801	0	0	-3.502	-1.4156	0	0	-3.165	-1.1705	0	0	-4.054	-1.4177	0	0	-3.538	-1.3628	0	0	-2.978	-1.1715	2.2e-05	1	2.117	0.6525	0	0	-3.687	-1.3301	1.9e-05	1	-0.588	-0.1784	0	0	-2.638	-0.8919
1274	CCNT1	NP_001231.2	cyclin-T1 isoform a [Homo sapiens]	0.00015	2	4.9e-05	1	-3.019	-0.9607	5.9e-05	1	-3.909	-1.2622	5.6e-05	1	-2.81	-1.0138	9.4e-05	1	-4.048	-1.0469	7.2e-05	3	5.724	2.1387	0.0001	2	1.164	0.3825	0	0	-6.773	-2.4595	0	0	-6.976	-2.1274	0	0	-6.762	-2.4958	0	0	-6.598	-2.0667	0.000114	1	-3.571	-1.2015	2.7e-05	1	-1.704	-0.5414
1275	RBM19	NP_057280.2	probable RNA-binding protein 19 [Homo sapiens]	5.1e-05	1	0	0	-3.04	-1.3518	0	0	-3.383	-1.4684	4.3e-05	1	1.281	0.4556	0	0	-3.511	-1.8404	0	0	-3.72	-1.5265	0	0	-3.808	-1.5316	0	0	-3.848	-1.4164	0	0	-3.619	-1.4014	0	0	-4.222	-1.2049	0	0	-3.641	-1.2472	0	0	-3.236	-1.6394	0	0	-3.821	-1.1153
1276	NDUFA8	NP_055037.1	NADH dehydrogenase [ubiquinone] 1 alpha subcomplex subunit 8 isoform 1 [Homo sapiens]	0.00014	1	0	0	-3.053	-1.0996	0	0	-3.643	-1.4298	0.000119	1	0.433	0.1347	0	0	-3.265	-1.2392	0	0	-4.078	-1.681	0	0	-3.516	-1.4045	0	0	-3.688	-1.4642	0	0	-3.938	-1.733	0	0	-3.765	-1.494	0	0	-3.052	-1.0422	0	0	-3.49	-1.3528	0	0	-3.852	-1.2066
1277	BLOC1S3	NP_997715.1	biogenesis of lysosome-related organelles complex 1 subunit 3 [Homo sapiens]	0.000238	1	0	0	-3.054	-0.8532	0	0	-3.2	-1.2716	0.000203	1	0.776	0.2215	0	0	-3.637	-1.4476	0	0	-3.247	-1.4366	0	0	-3.507	-1.1875	0	0	-4.23	-1.5401	0	0	-3.892	-1.4894	0	0	-4.399	-1.4495	0	0	-4.449	-1.4414	0	0	-3.455	-1.1413	0	0	-3.71	-1.3296
1278	ARF5	NP_001653.1	ADP-ribosylation factor 5 [Homo sapiens]	6.7e-05	1	0	0	-3.055	-1.1417	0.000239	1	-0.401	-0.1299	0	0	-3.318	-1.2347	0.000275	2	2.847	0.9027	0	0	-3.007	-1.0182	0	0	-3.363	-1.3071	0	0	-3.126	-0.9929	0	0	-3.527	-1.4718	0	0	-3.028	-1.0429	0	0	-3.889	-1.312	0	0	-2.592	-0.8706	0	0	-3.551	-1.336
1279	PSMC3	NP_002795.2	26S proteasome regulatory subunit 6A [Homo sapiens]	0.000257	3	0.000185	2	-3.057	-1.0626	0.000177	2	-3.284	-1.006	0.000239	1	-4.601	-1.3489	0.00042	4	4.104	1.3144	0.000358	4	6.254	1.9311	0.000254	1	-5.523	-1.845	0.000135	2	-2.172	-0.6566	0.000423	2	-0.42	-0.1156	0.000456	3	7.562	1.8574	0.000129	1	-3.904	-1.0057	0.000423	1	-6.014	-1.7969	0.000125	2	1.787	0.5199
1280	PRPSAP2	NP_001230865.1	1 genes:PRPSAP2.NP_001230865.1:phosphoribosyl pyrophosphate synthase-associated protein 2 isoform 2 [Homo sapiens] ;NP_001340027.1:phosphoribosyl pyrophosphate synthase-associated protein 2 isoform 6 [Homo sapiens] ;NP_001340028.1:phosphoribosyl pyrophosphate synthase-associated protein 2 isoform 5 [Homo sapiens] ;NP_001340033.1:phosphoribosyl pyrophosphate synthase-associated protein 2 isoform 4 [Homo sapiens] ;NP_002758.1:phosphoribosyl pyrophosphate synthase-associated protein 2 isoform 1 [Homo sapiens] ;	0.000146	1	0	0	-3.061	-1.1929	0.000131	1	-0.116	-0.0428	0	0	-3.692	-1.3157	0	0	-3.536	-1.4087	0	0	-2.809	-0.8873	0	0	-3.308	-1.12	0	0	-3.354	-1.2518	0	0	-3.373	-1.2575	0	0	-3.962	-1.3936	0	0	-3.728	-1.4356	0	0	-2.942	-1.0993	0	0	-3.694	-1.149
1281	HNRNPDL	NP_001193929.1	heterogeneous nuclear ribonucleoprotein D-like isoform b [Homo sapiens]	0.000136	3	8.3e-05	2	-3.076	-0.9974	0	0	-9.833	-3.4979	0.00065	1	-5.345	-1.6781	5.6e-05	1	-7.594	-2.7155	0	0	-9.287	-2.9411	0.000494	2	-0.61	-0.181	0.000132	2	-2.143	-0.7127	0.000189	2	-0.619	-0.1785	9.3e-05	2	0.934	0.2981	6.9e-05	1	-4.621	-1.29	9.3e-05	2	-2.789	-0.9497	0.000188	1	-4.446	-1.1604
1282	MCTS1	NP_001131026.1	1 genes:MCTS1.NP_001131026.1:malignant T-cell-amplified sequence 1 isoform 2 [Homo sapiens] ;NP_054779.1:malignant T-cell-amplified sequence 1 isoform 1 [Homo sapiens] ;	0.000132	1	0	0	-3.081	-1.0358	0.000118	1	0.078	0.0294	0.000338	1	1.068	0.3231	0	0	-3.347	-1.3597	0	0	-3.589	-1.3291	0	0	-2.861	-1.1896	0	0	-3.821	-1.5507	0.00014	2	4.38	1.1351	0	0	-1.978	-0.6473	0	0	-4.332	-1.3018	0	0	-3.56	-1.6905	0	0	-3.554	-1.408
1283	MYO1E	NP_004989.2	unconventional myosin-Ie [Homo sapiens]	8.7e-05	1	0	0	-3.089	-1.2079	0	0	-3.721	-1.7678	0	0	-4.042	-1.4512	0	0	-3.743	-1.3558	0	0	-2.739	-1.0932	0	0	-2.91	-1.0652	0	0	-4.137	-1.7716	0	0	-3.07	-1.0334	0	0	-3.415	-1.3329	0	0	-2.754	-0.9313	0	0	-3.758	-1.4285	0	0	-2.897	-0.864
1284	C2orf68	NP_001013671.2	UPF0561 protein C2orf68 [Homo sapiens]	0.000289	1	0	0	-3.092	-1.2422	0.00013	1	-1.187	-0.3806	0	0	-3.001	-1.0072	0	0	-3.922	-1.4947	0	0	-3.906	-1.3647	0	0	-3.654	-1.4563	0	0	-3.82	-1.3388	0	0	-3.276	-1.3064	0.000217	1	1.137	0.3136	0	0	-3.606	-1.233	0	0	-3.894	-1.9598	0	0	-4.138	-1.2588
1285	HIBADH	NP_689953.1	3-hydroxyisobutyrate dehydrogenase, mitochondrial precursor [Homo sapiens]	0.000145	1	0	0	-3.109	-1.2761	0.000157	2	2.721	0.9754	0.000183	1	0.523	0.1955	0.00024	2	3.817	1.2663	6e-05	1	0.441	0.16	0	0	-3.534	-1.5944	0.000135	1	0.584	0.1918	0.000142	1	0.465	0.1597	0	0	-3.899	-1.3352	0.000139	1	2.293	0.6962	0.000184	1	-1.417	-0.434	0	0	-3.644	-1.4157
1286	YPEL5	NP_057145.1	protein yippee-like 5 [Homo sapiens]	0.000402	1	0	0	-3.113	-1.1951	0	0	-3.697	-1.2642	0	0	-3.975	-1.4694	0	0	-4.162	-1.8145	0	0	-2.976	-1.035	0	0	-3.712	-1.5387	0	0	-3.688	-1.2475	0	0	-4.103	-1.2278	0	0	-2.817	-0.8863	0	0	-3.317	-1.1407	0	0	-3.301	-1.2715	0	0	-3.383	-1.0078
1287	GPKOW	NP_056513.2	G-patch domain and KOW motifs-containing protein [Homo sapiens]	0.000204	1	0	0	-3.116	-1.1376	0.000245	1	-0.671	-0.1973	0.000246	2	5.844	2.0172	0.00034	1	-0.364	-0.1359	4.2e-05	1	-0.085	-0.0282	0.000159	1	1.336	0.3627	7.7e-05	3	8.895	3.6599	0.00015	1	1.04	0.2985	8.4e-05	2	7.686	2.3063	0.000119	1	1.993	0.6591	0.000111	3	6.636	2.1054	0	0	-3.361	-1.1073
1288	PACSIN2	NP_001171900.1	1 genes:PACSIN2.NP_001171900.1:protein kinase C and casein kinase substrate in neurons protein 2 isoform B [Homo sapiens] ;NP_009160.2:protein kinase C and casein kinase substrate in neurons protein 2 isoform A [Homo sapiens] ;	5.4e-05	1	0	0	-3.13	-1.336	0	0	-3.371	-1.2891	9.2e-05	1	0.696	0.2161	0	0	-3.739	-1.2717	0	0	-3.899	-1.3074	0	0	-3.164	-1.1351	0	0	-3.258	-1.124	0	0	-3.346	-1.1838	0	0	-3.107	-1.084	5.3e-05	1	2.089	0.7227	0	0	-2.963	-1.2095	8.2e-05	1	2.086	0.6397
1289	AFF4	NP_055238.1	AF4/FMR2 family member 4 [Homo sapiens]	3.1e-05	2	1.3e-05	1	-3.131	-1.1763	0	0	-6.175	-2.3228	0	0	-6.781	-2.4696	0	0	-6.978	-2.6073	0	0	-6.48	-2.6834	0	0	-6.425	-2.2939	0	0	-6.427	-2.2161	0	0	-6.861	-2.5722	0	0	-6.533	-2.1177	0	0	-5.899	-1.9095	0	0	-6.823	-2.2371	0	0	-6.843	-2.1265
1290	RBM17	NP_116294.1	splicing factor 45 [Homo sapiens]	6e-05	1	0	0	-3.135	-1.226	0	0	-3.103	-1.3184	0	0	-3.345	-1.2431	0	0	-3.753	-1.7146	6.1e-05	2	4.863	1.5915	6.9e-05	1	0.799	0.2749	0	0	-3.276	-1.2765	0	0	-3.329	-1.361	0	0	-2.977	-1.0699	0	0	-3.811	-1.3707	7e-05	2	3.764	1.4419	0	0	-3.467	-1.2628
1291	PRRC2A	NP_542417.2	protein PRRC2A [Homo sapiens]	6.8e-05	1	0	0	-3.138	-1.1579	2.7e-05	1	-0.535	-0.1949	1.9e-05	1	0.577	0.163	0	0	-3.424	-1.5988	0	0	-3.092	-1.0648	0	0	-3.832	-1.3012	0	0	-3.667	-1.5773	1.1e-05	1	1.004	0.3405	0	0	-3.706	-1.1765	1.1e-05	1	1.173	0.3308	0	0	-3.267	-0.9873	0	0	-3.499	-1.275
1292	PTBP1	NP_002810.1	1 genes:PTBP1.NP_002810.1:polypyrimidine tract-binding protein 1 isoform a [Homo sapiens] ;NP_114367.1:polypyrimidine tract-binding protein 1 isoform b [Homo sapiens] ;NP_114368.1:polypyrimidine tract-binding protein 1 isoform c [Homo sapiens] ;	0.000363	3	6.5e-05	2	-3.142	-0.827	0.000142	3	-0.724	-0.2395	0.000846	1	-5.245	-1.485	0.00018	3	-0.181	-0.0631	6.9e-05	2	-1.635	-0.4826	0.000337	2	-2.36	-0.6634	7.5e-05	4	5.125	1.212	0.000205	2	-1.271	-0.421	0.000183	2	1.053	0.2825	9.7e-05	2	0.563	0.1884	0.000183	4	3.511	1.0983	0.000245	1	-4.243	-1.2618
1293	CDK11B	NP_001278274.1	cyclin-dependent kinase 11B isoform 10 [Homo sapiens]	0.000346	4	0.000136	3	-3.15	-0.9378	6.4e-05	2	-6.706	-2.4749	0.000133	1	-9.764	-3.4381	0.000106	3	-4.664	-1.7672	0.000113	4	3.089	1.1734	0.000324	1	-9.748	-2.7782	0.000229	3	-0.776	-0.2157	0.000209	2	-5.378	-1.9423	0.000263	3	4.059	1.4114	0.000251	3	3.397	0.9449	8.4e-05	5	2.795	1.1967	0.000185	2	-0.558	-0.1581
1294	DTD1	NP_543010.3	D-aminoacyl-tRNA deacylase 1 isoform 2 [Homo sapiens]	0.000115	1	0	0	-3.155	-1.1355	0.00033	2	3.9	1.2502	0.000294	1	1.35	0.4407	0.000326	1	-0.586	-0.2187	9.6e-05	1	0.814	0.2729	0.000133	1	0.433	0.1198	0	0	-3.584	-1.4005	0.000114	1	0.51	0.1537	0.000315	1	3.274	0.8972	0	0	-3.363	-1.091	0	0	-3.313	-1.1218	0	0	-3.662	-1.1637
1295	AIDA	NP_073742.2	axin interactor, dorsalization-associated protein [Homo sapiens]	7.8e-05	1	0	0	-3.158	-1.0918	0.000187	2	3.08	0.9705	0.000134	1	0.351	0.1268	0	0	-3.226	-1.3754	0	0	-3.269	-1.272	0	0	-3.163	-1.1311	0.000148	1	0.619	0.1991	0.000128	2	4.936	1.3819	0.000144	1	2.499	0.7937	0	0	-2.815	-0.9927	0.000172	4	11.03	3.7794	0	0	-3.419	-1.2306
1296	HMGA1	NP_001306009.1	high mobility group protein HMG-I/HMG-Y isoform c [Homo sapiens]	0.000453	1	0	0	-3.158	-1.3019	0.000528	1	-0.218	-0.0736	0.000209	1	0.906	0.3069	0	0	-3.512	-1.5015	0	0	-3.754	-1.2129	0.000301	1	1.259	0.3945	0	0	-3.553	-1.1133	0	0	-3.746	-1.5482	0.00149	1	2.756	0.7769	0.000207	1	1.572	0.4604	0	0	-3.678	-1.3653	0	0	-3.136	-0.977
1297	SAFB	NP_001188267.1	scaffold attachment factor B1 isoform 1 [Homo sapiens]	5.3e-05	1	0	0	-3.16	-1.2589	0	0	-3.074	-1.1412	0.000101	1	1.052	0.3665	0	0	-2.79	-1.0442	3.2e-05	2	5.104	1.4679	0	0	-3.183	-1.3863	3.2e-05	2	3.28	1.0789	8e-05	2	4.18	1.1739	6.9e-05	2	7.09	1.8424	0	0	-2.312	-0.7599	9e-05	1	0.097	0.0345	0	0	-3.733	-1.1762
1298	CLTC	NP_001275582.1	1 genes:CLTC.NP_001275582.1:clathrin heavy chain 1 isoform 2 [Homo sapiens] ;NP_004850.1:clathrin heavy chain 1 isoform 1 [Homo sapiens] ;	0.000739	5	0.00091	4	-3.165	-1.0971	0.000469	5	-0.415	-0.5168	0.002046	3	-3.092	-1.2769	0.000578	5	-0.1	-0.1619	0.000438	4	-0.504	-0.598	0.001496	4	0.73	0.979	0.001282	4	0.714	1.0609	0.000939	4	0.437	0.7419	0.001805	2	-5.146	-1.7104	0.000762	2	-6.337	-2.4149	0.001021	5	0.625	1.1823	0.000776	3	0.037	0.0544
1299	SYNCRIP	NP_001153148.1	heterogeneous nuclear ribonucleoprotein Q isoform 5 [Homo sapiens]	8.7e-05	1	0	0	-3.165	-1.3777	0.000553	1	-0.273	-0.0856	0.000227	2	4.827	1.6506	0	0	-3.656	-1.6022	0.000105	2	5.013	1.9282	0.000202	1	0.683	0.221	6.7e-05	2	5.337	1.8019	0.00017	1	1.222	0.3629	0.000196	1	2.574	0.8276	0	0	-3.08	-1.178	3.7e-05	2	2.279	0.7751	0.000121	1	2.446	0.6681
1300	HMGN5	NP_110390.1	high mobility group nucleosome-binding domain-containing protein 5 [Homo sapiens]	8.5e-05	1	0	0	-3.174	-1.1347	0	0	-3.113	-1.1283	7.3e-05	1	0.993	0.2892	0	0	-3.344	-1.3203	0	0	-2.587	-0.826	0	0	-4.289	-1.5651	0	0	-2.607	-0.9675	0	0	-3.463	-1.2822	0	0	-3.863	-1.2176	0	0	-4.265	-1.3588	0	0	-3.726	-1.569	0	0	-2.815	-0.9844
1301	NT5DC2	NP_001127703.1	1 genes:NT5DC2.NP_001127703.1:5'-nucleotidase domain-containing protein 2 isoform 1 [Homo sapiens] ;NP_075059.1:5'-nucleotidase domain-containing protein 2 isoform 2 [Homo sapiens] ;	8.7e-05	2	0.000168	1	-3.178	-1.0639	3.9e-05	1	-3.987	-1.2873	3.7e-05	1	-2.746	-0.8235	0.000327	2	0.202	0.0613	6.3e-05	2	1.83	0.4974	0	0	-6.644	-2.5765	4.1e-05	1	-2.759	-0.8959	0	0	-6.686	-2.2912	0	0	-6.59	-1.9037	0	0	-7.065	-2.0738	0	0	-6.912	-2.759	3.5e-05	1	-1.799	-0.4986
1302	SBNO1	NP_001161328.1	1 genes:SBNO1.NP_001161328.1:protein strawberry notch homolog 1 isoform 1 [Homo sapiens] ;NP_060653.3:protein strawberry notch homolog 1 isoform 2 [Homo sapiens] ;	0.000147	2	1.3e-05	1	-3.18	-1.18	4.6e-05	2	-0.461	-0.1444	0.000118	1	-1.236	-0.3882	7.5e-05	3	3.068	0.8998	7.6e-05	3	5.469	1.6865	8e-05	1	-2.634	-0.8299	6.6e-05	3	6.144	1.8398	4.4e-05	2	1.098	0.3394	4.4e-05	2	3.634	0.9704	4.1e-05	1	-1.042	-0.2813	5.3e-05	4	5.878	2.0441	7.7e-05	2	3.989	1.1888
1303	MAP4	NP_001127836.1	1 genes:MAP4. 102 proteins in this group did not match any genes. NP_001127836.1:microtubule-associated protein 4 isoform 4 [Homo sapiens] ;NP_001371604.1:microtubule-associated protein 4 isoform 92 [Homo sapiens] ;NP_001371605.1:microtubule-associated protein 4 isoform 23 [Homo sapiens] ;NP_001371606.1:microtubule-associated protein 4 isoform 74 [Homo sapiens] ;NP_001371607.1:microtubule-associated protein 4 isoform 55 [Homo sapiens] ;NP_001371608.1:microtubule-associated protein 4 isoform 17 [Homo sapiens] ;NP_001371609.1:microtubule-associated protein 4 isoform 86 [Homo sapiens] ;NP_001371610.1:microtubule-associated protein 4 isoform 56 [Homo sapiens] ;NP_001371636.1:microtubule-associated protein 4 isoform 62 [Homo sapiens] ;NP_001371659.1:microtubule-associated protein 4 isoform 26 [Homo sapiens] ;NP_001371660.1:microtubule-associated protein 4 isoform 16 [Homo sapiens] ;NP_001371662.1:microtubule-associated protein 4 isoform 81 [Homo sapiens] ;NP_001371663.1:microtubule-associated protein 4 isoform 40 [Homo sapiens] ;NP_001371664.1:microtubule-associated protein 4 isoform 63 [Homo sapiens] ;NP_001371665.1:microtubule-associated protein 4 isoform 12 [Homo sapiens] ;NP_001371666.1:microtubule-associated protein 4 isoform 32 [Homo sapiens] ;NP_001371667.1:microtubule-associated protein 4 isoform 14 [Homo sapiens] ;NP_001371673.1:microtubule-associated protein 4 isoform 30 [Homo sapiens] ;NP_001371674.1:microtubule-associated protein 4 isoform 10 [Homo sapiens] ;NP_001371675.1:microtubule-associated protein 4 isoform 70 [Homo sapiens] ;NP_001371677.1:microtubule-associated protein 4 isoform 15 [Homo sapiens] ;NP_001371680.1:microtubule-associated protein 4 isoform 66 [Homo sapiens] ;NP_001371682.1:microtubule-associated protein 4 isoform 87 [Homo sapiens] ;NP_001371683.1:microtubule-associated protein 4 isoform 38 [Homo sapiens] ;NP_001371684.1:microtubule-associated protein 4 isoform 94 [Homo sapiens] ;NP_001371685.1:microtubule-associated protein 4 isoform 39 [Homo sapiens] ;NP_001371686.1:microtubule-associated protein 4 isoform 104 [Homo sapiens] ;NP_001371687.1:microtubule-associated protein 4 isoform 100 [Homo sapiens] ;NP_001371688.1:microtubule-associated protein 4 isoform 112 [Homo sapiens] ;NP_001371690.1:microtubule-associated protein 4 isoform 83 [Homo sapiens] ;NP_001371691.1:microtubule-associated protein 4 isoform 127 [Homo sapiens] ;NP_001371703.1:microtubule-associated protein 4 isoform 22 [Homo sapiens] ;NP_001371705.1:microtubule-associated protein 4 isoform [Homo sapiens] ;NP_001371706.1:microtubule-associated protein 4 isoform 52 [Homo sapiens] ;NP_001371707.1:microtubule-associated protein 4 isoform 122 [Homo sapiens] ;NP_001371710.1:microtubule-associated protein 4 isoform 36 [Homo sapiens] ;NP_001371711.1:microtubule-associated protein 4 isoform 41 [Homo sapiens] ;NP_001371712.1:microtubule-associated protein 4 isoform 80 [Homo sapiens] ;NP_001371715.1:microtubule-associated protein 4 isoform 58 [Homo sapiens] ;NP_001371719.1:microtubule-associated protein 4 isoform 50 [Homo sapiens] ;NP_001371720.1:microtubule-associated protein 4 isoform 28 [Homo sapiens] ;NP_001371721.1:microtubule-associated protein 4 isoform 49 [Homo sapiens] ;NP_001371722.1:microtubule-associated protein 4 isoform 105 [Homo sapiens] ;NP_001371724.1:microtubule-associated protein 4 isoform 11 [Homo sapiens] ;NP_001371725.1:microtubule-associated protein 4 isoform 24 [Homo sapiens] ;NP_001371726.1:microtubule-associated protein 4 isoform 43 [Homo sapiens] ;NP_001371729.1:microtubule-associated protein 4 isoform 75 [Homo sapiens] ;NP_001371731.1:microtubule-associated protein 4 isoform 128 [Homo sapiens] ;NP_001371732.1:microtubule-associated protein 4 isoform 110 [Homo sapiens] ;NP_001371733.1:microtubule-associated protein 4 isoform 73 [Homo sapiens] ;NP_001371735.1:microtubule-associated protein 4 isoform 71 [Homo sapiens] ;NP_001371736.1:microtubule-associated protein 4 isoform 111 [Homo sapiens] ;NP_001371737.1:microtubule-associated protein 4 isoform 129 [Homo sapiens] ;NP_001371741.1:microtubule-associated protein 4 isoform 133 [Homo sapiens] ;NP_001371742.1:microtubule-associated protein 4 isoform 125 [Homo sapiens] ;NP_001371744.1:microtubule-associated protein 4 isoform 131 [Homo sapiens] ;NP_001371745.1:microtubule-associated protein 4 isoform 27 [Homo sapiens] ;NP_001371746.1:microtubule-associated protein 4 isoform 130 [Homo sapiens] ;NP_001371749.1:microtubule-associated protein 4 isoform 31 [Homo sapiens] ;NP_001371753.1:microtubule-associated protein 4 isoform 59 [Homo sapiens] ;NP_001371754.1:microtubule-associated protein 4 isoform 88 [Homo sapiens] ;NP_001371756.1:microtubule-associated protein 4 isoform 79 [Homo sapiens] ;NP_001371757.1:microtubule-associated protein 4 isoform 57 [Homo sapiens] ;NP_001371761.1:microtubule-associated protein 4 isoform 45 [Homo sapiens] ;NP_001371763.1:microtubule-associated protein 4 isoform 35 [Homo sapiens] ;NP_001371765.1:microtubule-associated protein 4 isoform 48 [Homo sapiens] ;NP_001371766.1:microtubule-associated protein 4 isoform 54 [Homo sapiens] ;NP_001371767.1:microtubule-associated protein 4 isoform 20 [Homo sapiens] ;NP_001371770.1:microtubule-associated protein 4 isoform 102 [Homo sapiens] ;NP_001371772.1:microtubule-associated protein 4 isoform 72 [Homo sapiens] ;NP_001371775.1:microtubule-associated protein 4 isoform 51 [Homo sapiens] ;NP_001371777.1:microtubule-associated protein 4 isoform 65 [Homo sapiens] ;NP_001371778.1:microtubule-associated protein 4 isoform 21 [Homo sapiens] ;NP_001371779.1:microtubule-associated protein 4 isoform 61 [Homo sapiens] ;NP_001371782.1:microtubule-associated protein 4 isoform 85 [Homo sapiens] ;NP_001371785.1:microtubule-associated protein 4 isoform 124 [Homo sapiens] ;NP_001371786.1:microtubule-associated protein 4 isoform 90 [Homo sapiens] ;NP_001371788.1:microtubule-associated protein 4 isoform 98 [Homo sapiens] ;NP_001371792.1:microtubule-associated protein 4 isoform 47 [Homo sapiens] ;NP_001371793.1:microtubule-associated protein 4 isoform 60 [Homo sapiens] ;NP_001371797.1:microtubule-associated protein 4 isoform 46 [Homo sapiens] ;NP_001371798.1:microtubule-associated protein 4 isoform 78 [Homo sapiens] ;NP_001371800.1:microtubule-associated protein 4 isoform 29 [Homo sapiens] ;NP_001371801.1:microtubule-associated protein 4 isoform 68 [Homo sapiens] ;NP_001371802.1:microtubule-associated protein 4 isoform 33 [Homo sapiens] ;NP_001371803.1:microtubule-associated protein 4 isoform 64 [Homo sapiens] ;NP_001371804.1:microtubule-associated protein 4 isoform 19 [Homo sapiens] ;NP_001371805.1:microtubule-associated protein 4 isoform 42 [Homo sapiens] ;NP_001371806.1:microtubule-associated protein 4 isoform 126 [Homo sapiens] ;NP_001371807.1:microtubule-associated protein 4 isoform 96 [Homo sapiens] ;NP_001371821.1:microtubule-associated protein 4 isoform 37 [Homo sapiens] ;NP_001371822.1:microtubule-associated protein 4 isoform 103 [Homo sapiens] ;NP_001372593.1:microtubule-associated protein 4 isoform 9 [Homo sapiens] ;NP_001372594.1:microtubule-associated protein 4 isoform 18 [Homo sapiens] ;NP_001372604.1:microtubule-associated protein 4 isoform 34 [Homo sapiens] ;NP_001372606.1:microtubule-associated protein 4 isoform 44 [Homo sapiens] ;NP_001372610.1:microtubule-associated protein 4 isoform 25 [Homo sapiens] ;NP_001372611.1:microtubule-associated protein 4 isoform 6 [Homo sapiens] ;NP_001372613.1:microtubule-associated protein 4 isoform 53 [Homo sapiens] ;NP_001372615.1:microtubule-associated protein 4 isoform 13 [Homo sapiens] ;NP_001372616.1:microtubule-associated protein 4 isoform 2 [Homo sapiens] ;NP_001372617.1:microtubule-associated protein 4 isoform 8 [Homo sapiens] ;NP_001372618.1:microtubule-associated protein 4 isoform 7 [Homo sapiens] ;NP_002366.2:microtubule-associated protein 4 isoform 1 [Homo sapiens] ;	4.3e-05	1	0	0	-3.185	-1.5789	0.000103	1	0.007	0.0024	0.000157	2	5.224	1.51	0	0	-3.365	-1.4619	0	0	-3.581	-1.2386	0	0	-3.941	-1.4813	0	0	-3.627	-1.2144	2.1e-05	1	-0.012	-0.0038	0	0	-3.752	-1.1633	0	0	-2.818	-1.0501	3.6e-05	1	-0.414	-0.1334	0	0	-3.719	-0.9603
1304	ALDOA	NP_001230106.1	1 genes:ALDOA.NP_001230106.1:fructose-bisphosphate aldolase A isoform 2 [Homo sapiens] ;NP_908932.1:fructose-bisphosphate aldolase A isoform 1 [Homo sapiens] ;	0.000152	2	0.000134	1	-3.188	-0.9099	0.00017	2	-0.619	-0.2147	0.000182	2	1.434	0.4141	0.000166	3	3.668	1.0764	0.000258	2	0.609	0.1728	0.000181	1	-2.722	-0.8476	0.000166	2	1.502	0.4584	9e-05	2	1.706	0.5111	0.000105	1	-1.653	-0.4741	0.000129	2	4.542	1.5911	0.000193	3	3.66	1.0669	0.000109	1	-1.188	-0.3674
1305	FAM50A	NP_004690.1	protein FAM50A [Homo sapiens]	0.000143	1	0	0	-3.189	-1.4006	0.000172	1	-0.23	-0.0741	0	0	-3.132	-1.261	0	0	-3.64	-1.6318	0	0	-3.08	-1.076	0	0	-3.959	-1.2223	0	0	-3.544	-1.5162	0	0	-3.464	-1.1467	0	0	-2.344	-0.7172	0	0	-3.297	-1.1083	0	0	-3.541	-1.5588	0	0	-3.725	-1.36
1306	TAOK2	NP_001238972.1	2 genes:TAOK1,TAOK2.NP_001238972.1:serine/threonine-protein kinase TAO2 isoform 3 [Homo sapiens] ;NP_004774.1:serine/threonine-protein kinase TAO2 isoform 2 [Homo sapiens] ;NP_057235.2:serine/threonine-protein kinase TAO2 isoform 1 [Homo sapiens] ;NP_065842.1:serine/threonine-protein kinase TAO1 isoform 1 [Homo sapiens] ;NP_079418.1:serine/threonine-protein kinase TAO1 isoform 2 [Homo sapiens] ;	2.1e-05	1	0	0	-3.191	-1.2385	0	0	-3.316	-1.276	0	0	-3.265	-1.1526	0	0	-3.139	-1.5061	0	0	-2.735	-0.9426	0	0	-3.362	-1.4073	0	0	-2.79	-1.0299	0	0	-4.079	-1.6181	0	0	-2.858	-0.8654	0	0	-3.123	-1.2825	0	0	-2.982	-1.219	0	0	-3.594	-1.2674
1307	PPA2	NP_008834.3	1 genes:PPA2.NP_008834.3:inorganic pyrophosphatase 2, mitochondrial isoform 2 precursor [Homo sapiens] ;NP_789845.1:inorganic pyrophosphatase 2, mitochondrial isoform 1 precursor [Homo sapiens] ;	0.000157	1	0	0	-3.2	-1.4917	0	0	-3.858	-1.5265	6.7e-05	1	0.643	0.2418	0	0	-3.825	-1.5683	0	0	-3.989	-1.4505	0	0	-3.1	-1.1118	7.4e-05	1	0.193	0.0599	0	0	-2.97	-1.1116	0	0	-3.387	-1.4342	0	0	-3.246	-1.0825	6.8e-05	1	-0.462	-0.1624	0	0	-3.376	-1.1185
1308		NP_001374773.1	1 genes:PRRC2C. 1 proteins in this group did not match any genes. NP_001374773.1:protein PRRC2C isoform 2 [Homo sapiens] ;NP_055987.2:protein PRRC2C isoform 1 [Homo sapiens] ;	3.4e-05	1	0	0	-3.203	-1.3126	0	0	-3.422	-1.4126	0	0	-2.936	-1.2262	0	0	-3.392	-1.4763	0	0	-3.359	-1.6001	0	0	-2.669	-0.9327	0	0	-3.385	-1.2836	0	0	-3.541	-1.0564	0	0	-3.002	-0.9921	0	0	-3.402	-1.1382	0	0	-3.478	-1.2677	0	0	-2.636	-0.8472
1309	ADNP	NP_852107.1	activity-dependent neuroprotector homeobox protein [Homo sapiens]	4.4e-05	1	0	0	-3.211	-1.2872	0	0	-2.968	-1.1221	3.7e-05	1	0.506	0.157	0	0	-3.411	-1.2042	0	0	-2.944	-1.1061	0	0	-3.576	-1.151	0	0	-3.254	-1.1247	0	0	-3.172	-1.285	0	0	-3.676	-1.2647	0	0	-3.169	-1.202	0	0	-3.61	-1.4643	0	0	-3.797	-1.4674
1310	NELFB	NP_056271.3	negative elongation factor B [Homo sapiens]	7.6e-05	1	0	0	-3.212	-1.3908	3.4e-05	1	-0.488	-0.1689	0.000228	1	1.325	0.4548	0	0	-3.016	-1.1604	0	0	-3.726	-1.1703	0	0	-3.694	-1.5779	0	0	-3.88	-1.4258	0.000152	1	1.357	0.4986	5.7e-05	1	2.306	0.7404	0	0	-3.221	-1.0336	3.3e-05	1	-0.08	-0.0233	0	0	-2.426	-0.8614
1311	GLOD4	NP_001353176.1	1 genes:GLOD4. 9 proteins in this group did not match any genes. NP_001353176.1:glyoxalase domain-containing protein 4 isoform 2 [Homo sapiens] ;NP_001376654.1:glyoxalase domain-containing protein 4 isoform 5 [Homo sapiens] ;NP_001376655.1:glyoxalase domain-containing protein 4 isoform 6 [Homo sapiens] ;NP_001376656.1:glyoxalase domain-containing protein 4 isoform 7 [Homo sapiens] ;NP_001376659.1:glyoxalase domain-containing protein 4 isoform 4 [Homo sapiens] ;NP_001376660.1:glyoxalase domain-containing protein 4 isoform 8 [Homo sapiens] ;NP_001376661.1:glyoxalase domain-containing protein 4 isoform 9 [Homo sapiens] ;NP_001376662.1:glyoxalase domain-containing protein 4 isoform 10 [Homo sapiens] ;NP_001376664.1:glyoxalase domain-containing protein 4 isoform 12 [Homo sapiens] ;NP_001376665.1:glyoxalase domain-containing protein 4 isoform 13 [Homo sapiens] ;NP_057164.3:glyoxalase domain-containing protein 4 isoform 1 [Homo sapiens] ;	7.7e-05	1	0	0	-3.213	-1.1689	0.000179	1	0.457	0.1756	0	0	-3.138	-1.243	0	0	-3.95	-2.001	0	0	-4.19	-1.6608	0	0	-4.328	-1.7498	0	0	-3.306	-1.206	0	0	-4.165	-1.8011	0.000211	1	2.016	0.6323	0	0	-3.535	-1.1246	0	0	-3.472	-1.355	0	0	-3.741	-1.1922
1312	PPP1R11	NP_068778.1	E3 ubiquitin-protein ligase PPP1R11 [Homo sapiens]	0.000381	1	0	0	-3.219	-1.2777	0	0	-3.979	-1.5173	0	0	-3.811	-1.694	0	0	-3.704	-1.7254	0	0	-3.592	-1.4783	0	0	-4.145	-1.4182	0	0	-3.615	-1.3637	0.000203	2	5.079	1.5871	0.000349	1	1.289	0.4261	0	0	-4.109	-1.5145	0	0	-3.947	-1.741	0	0	-4.215	-1.201
1313	UBE2E2	NP_001357155.1	ubiquitin-conjugating enzyme E2 E2 isoform 2 [Homo sapiens]	0.000127	1	0	0	-3.234	-1.247	0	0	-3.228	-0.98	0.000108	1	0.431	0.15	0	0	-3.838	-1.4736	0	0	-3.513	-1.1499	0	0	-3.584	-1.652	0	0	-3.133	-1.0997	0.000168	1	1.08	0.3266	0	0	-3.475	-1.1556	0	0	-3.327	-1.4092	0.000331	2	3.507	1.2121	0	0	-2.816	-0.9665
1314	LIMK2	NP_001026971.1	1 genes:LIMK2.NP_001026971.1:LIM domain kinase 2 isoform 1 [Homo sapiens] ;NP_005560.1:LIM domain kinase 2 isoform 2a [Homo sapiens] ;NP_057952.1:LIM domain kinase 2 isoform 2b [Homo sapiens] ;	4e-05	1	0	0	-3.235	-1.3202	0	0	-2.902	-0.8414	0	0	-3.615	-1.4929	0	0	-3.674	-1.6375	0	0	-2.496	-0.7815	0	0	-3.317	-1.2694	0	0	-3.925	-1.2973	0	0	-2.594	-0.8095	0	0	-3.131	-1.2051	0	0	-3.041	-1.0566	0	0	-3.566	-1.5486	0	0	-3.782	-1.1741
1315	ZNF768	NP_078947.3	zinc finger protein 768 [Homo sapiens]	4.4e-05	1	0	0	-3.237	-1.5478	0	0	-4.018	-1.663	0	0	-2.697	-0.9436	0	0	-3.765	-1.7396	0	0	-3.255	-1.3292	0	0	-3.075	-1.1288	0	0	-2.818	-1.0202	0	0	-2.98	-1.2407	0	0	-2.742	-0.8957	0	0	-3.327	-1.2274	0	0	-3.141	-1.1675	0.000168	1	2.336	0.6436
1316	LTV1	NP_116249.2	protein LTV1 homolog isoform 1 [Homo sapiens]	0.000307	1	0	0	-3.239	-1.2279	0	0	-3.665	-1.2041	4.3e-05	1	0.361	0.1325	0	0	-3.027	-1.1336	0	0	-3.638	-1.5271	0	0	-4.232	-1.6854	0	0	-4.006	-1.1699	0	0	-3.279	-1.1051	0	0	-3.805	-1.3619	0	0	-4.119	-1.3736	0	0	-3.607	-1.4363	0	0	-3.866	-1.3754
1317	STK24	NP_001027467.2	serine/threonine-protein kinase 24 isoform b precursor [Homo sapiens]	0.000112	2	2.2e-05	1	-3.242	-1.0228	0	0	-6.993	-2.6421	0	0	-6.259	-1.9285	3.8e-05	1	-3.727	-1.2863	0	0	-6.81	-2.3728	0	0	-6.816	-2.2642	0	0	-6.366	-2.4461	9.3e-05	2	1.053	0.3077	0.000102	1	-1.179	-0.3419	0	0	-6.833	-1.8973	6e-05	2	0.129	0.0405	2.2e-05	1	-1.511	-0.4242
1318	CSTB	NP_000091.1	cystatin-B [Homo sapiens]	0.000738	2	0.000952	1	-3.247	-0.9815	0.000923	3	3.792	1.0643	0.00084	2	1.751	0.5329	0.001978	2	0.514	0.1641	0.000637	3	6.875	1.9434	0.001136	1	-2.248	-0.6251	0.000563	2	2.251	0.6644	0.000592	3	5.721	1.8521	0.001569	1	-0.978	-0.3	0.000669	2	4.591	1.4831	0.000798	3	4.252	1.4285	0.000562	2	4.81	1.2491
1319	CFAP20	NP_037374.1	cilia- and flagella-associated protein 20 [Homo sapiens]	0.000376	2	9.7e-05	1	-3.258	-1.0406	0.000815	2	0.584	0.2072	0.000318	1	-2.522	-0.8019	0.000689	2	-0.444	-0.1364	0.002118	2	2.8	0.829	0.000538	2	2.221	0.7844	0.000418	2	2.381	0.6183	0.000274	2	1.635	0.4762	0.000207	2	3.518	1.1096	0	0	-7.739	-2.434	0.00054	4	7.479	3.0564	0.0002	1	-0.321	-0.0932
1320	HN1	NP_001002032.1	1 genes:JPT1.NP_001002032.1:jupiter microtubule associated homolog 1 isoform 2 [Homo sapiens] ;NP_001275540.1:jupiter microtubule associated homolog 1 isoform 4 [Homo sapiens] ;NP_057269.1:jupiter microtubule associated homolog 1 isoform 1 [Homo sapiens] ;	0.000151	1	0	0	-3.258	-1.5269	0	0	-3.606	-1.6409	0.000226	1	0.886	0.2317	0	0	-3.413	-1.2247	0	0	-3.495	-1.4108	0.000154	1	-0.697	-0.2153	0.000125	1	0.726	0.2075	0	0	-3.515	-1.2483	0.000243	1	2.341	0.6676	0.000387	1	2.804	0.7155	0.000228	1	0.289	0.08	0	0	-3.452	-1.1934
1321	HMGXB4	NP_001003681.1	1 genes:HMGXB4.NP_001003681.1:HMG domain-containing protein 4 isoform 1 [Homo sapiens] ;NP_001349901.1:HMG domain-containing protein 4 isoform 2 [Homo sapiens] ;	0.000252	1	0	0	-3.262	-1.3842	9.3e-05	1	-0.576	-0.1619	0	0	-3.203	-1.2595	0	0	-3.575	-1.4999	5e-05	1	-0.773	-0.2293	0	0	-3.312	-1.1721	0	0	-4.291	-1.4962	7.9e-05	1	1.001	0.3289	7.3e-05	1	0.392	0.1333	0	0	-4.023	-1.2641	0	0	-3.616	-1.5003	0	0	-3.748	-1.2885
1322	LSG1	NP_060855.2	large subunit GTPase 1 homolog [Homo sapiens]	7.3e-05	1	0	0	-3.264	-1.5248	0	0	-3.354	-1.2338	0.000407	2	5.666	1.7337	5.5e-05	2	3.787	1.2261	6.1e-05	1	-0.135	-0.0454	4.2e-05	1	0.271	0.0736	0.000153	2	4.345	1.0867	0.000204	2	5.547	1.7705	0.000144	2	7.76	2.2257	0.000175	2	7.35	2.3773	0.000125	1	0.274	0.0979	2.9e-05	1	1.535	0.4819
1323	CBWD3	NP_001278750.1	2 genes:CBWD3,CBWD5.NP_001278750.1:COBW domain-containing protein 3 isoform 2 [Homo sapiens] ;NP_001317597.1:COBW domain-containing protein 5 isoform d [Homo sapiens] ;NP_001365042.1:COBW domain-containing protein 3 isoform 3 [Homo sapiens] ;NP_958861.2:COBW domain-containing protein 3 isoform 1 [Homo sapiens] ;	0.00013	1	0	0	-3.266	-1.1628	0	0	-3.65	-1.6305	0.000186	2	5.516	1.853	0.000217	3	5.853	1.9688	0.000121	4	13.531	5.9173	0	0	-3.774	-1.5613	0	0	-3.443	-1.2107	0.000219	1	0.383	0.125	0.000117	1	2.018	0.5545	0	0	-3.897	-1.2844	0.000192	1	0.073	0.0208	0	0	-3.555	-1.3927
1324	SDE2	NP_689821.3	replication stress response regulator SDE2 [Homo sapiens]	0.000106	1	0	0	-3.266	-1.2741	0	0	-3.711	-1.5051	0.000331	2	4.873	2.0248	0	0	-3.214	-1.3142	5.4e-05	2	4.085	1.1976	0.000207	1	0.829	0.2458	0	0	-3.349	-1.2493	8.7e-05	2	4.198	1.4635	0.00016	1	2.256	0.6108	0	0	-3.615	-1.239	5.5e-05	2	2.56	0.7631	0	0	-2.983	-1.0499
1325	FH	NP_000134.2	fumarate hydratase, mitochondrial [Homo sapiens]	9.5e-05	1	0	0	-3.266	-1.2846	0	0	-3.005	-1.3014	0	0	-2.896	-1.1078	0	0	-3.747	-1.3388	0	0	-3.474	-1.1952	0	0	-3.76	-1.5361	0	0	-3.394	-1.1044	0	0	-3.124	-1.1335	0	0	-3.248	-0.9084	0	0	-2.892	-1.2242	0	0	-3.563	-1.7001	0	0	-2.995	-1.2024
1326	ADSS	NP_001117.2	1 genes:ADSS2.NP_001117.2:adenylosuccinate synthetase isozyme 2 isoform 1 [Homo sapiens] ;NP_001352002.1:adenylosuccinate synthetase isozyme 2 isoform 2 [Homo sapiens] ;	5.3e-05	1	0	0	-3.266	-1.4578	0.000123	1	-0.11	-0.0326	0	0	-3.272	-1.259	0	0	-3.757	-1.805	4.4e-05	1	1.155	0.3661	6.1e-05	1	0.098	0.0359	0	0	-3.322	-1.2317	0	0	-3.536	-1.3381	0	0	-4.215	-1.5763	0	0	-3.054	-1.0487	0	0	-3.615	-1.4188	0	0	-3.221	-1.4565
1327	SDAD1	NP_001275913.1	1 genes:SDAD1.NP_001275913.1:protein SDA1 homolog isoform 3 [Homo sapiens] ;NP_060585.2:protein SDA1 homolog isoform 1 [Homo sapiens] ;	0.000122	1	0	0	-3.267	-1.0961	0	0	-2.725	-1.0069	0	0	-3.9	-1.3757	0	0	-3.394	-1.5814	0	0	-3.183	-1.2336	0	0	-3.663	-1.3626	0	0	-2.724	-0.9611	0	0	-3.625	-1.4229	0	0	-3.807	-1.1259	0	0	-3.649	-1.1147	0	0	-3.901	-1.501	0	0	-3.245	-1.1131
1328	TDP1	NP_060789.2	tyrosyl-DNA phosphodiesterase 1 isoform a [Homo sapiens]	0.0001	2	2.9e-05	1	-3.268	-1.011	0.000145	2	0.126	0.0437	0.000202	1	-1.87	-0.6633	0.000151	2	-0.28	-0.101	9.8e-05	1	-1.429	-0.4164	9.2e-05	1	-2.636	-0.8657	8.6e-05	3	5.495	1.6208	0.000224	2	2.367	0.695	0.000252	2	4.664	1.5035	9.3e-05	1	-0.952	-0.2589	5.3e-05	4	5.53	1.7732	4.6e-05	2	3.395	1.1168
1329	MED1	NP_004765.2	mediator of RNA polymerase II transcription subunit 1 [Homo sapiens]	3.8e-05	2	1.2e-05	1	-3.269	-1.1144	0	0	-6.259	-2.2868	0	0	-5.754	-1.8523	0	0	-5.523	-1.8428	1.3e-05	1	-2.837	-0.8138	1.8e-05	1	-2.031	-0.6094	0	0	-6.419	-1.9265	0	0	-6.297	-2.5411	0	0	-6.141	-1.9766	0	0	-6.397	-1.8596	1.3e-05	1	-3.642	-1.1952	0	0	-6.254	-2.3293
1330	ARG1	NP_000036.2	1 genes:ARG1.NP_000036.2:arginase-1 isoform 2 [Homo sapiens] ;NP_001231367.1:arginase-1 isoform 1 [Homo sapiens] ;NP_001355949.1:arginase-1 isoform 3 [Homo sapiens] ;	0.000149	1	0	0	-3.276	-1.3763	0	0	-3.856	-1.6216	0	0	-3.84	-1.374	0.000302	1	0.136	0.0403	0.000186	1	0.626	0.2039	0	0	-4.038	-1.5447	0	0	-3.917	-1.2857	0.000148	1	0.564	0.2001	0.000124	2	7.02	2.0584	0	0	-3.964	-1.5358	0.000251	1	0.241	0.0774	6e-05	1	1.597	0.4399
1331	CLNS1A	NP_001298128.1	1 genes:CLNS1A.NP_001298128.1:methylosome subunit pICln isoform a [Homo sapiens] ;NP_001298129.1:methylosome subunit pICln isoform b [Homo sapiens] ;NP_001298131.1:methylosome subunit pICln isoform d [Homo sapiens] ;	0.000203	1	0	0	-3.281	-1.3513	0	0	-3.72	-1.2056	0.000259	1	0.935	0.3059	0	0	-4.249	-1.5361	0	0	-3.54	-1.1771	0	0	-4.085	-1.7287	9.6e-05	1	0.516	0.186	0	0	-3.289	-1.1971	0	0	-3.384	-1.1134	0	0	-4.773	-1.3364	0	0	-3.335	-1.3819	0.000268	2	9.457	2.4234
1332	TTC14	NP_597719.1	tetratricopeptide repeat protein 14 isoform a [Homo sapiens]	3.1e-05	1	0	0	-3.281	-1.3552	0	0	-3.303	-1.3655	2.7e-05	1	0.598	0.2117	0	0	-3.106	-1.2049	0.000105	1	0.555	0.2142	0	0	-3.681	-1.5899	3.1e-05	1	0.643	0.2322	0	0	-2.652	-0.9342	0	0	-3.168	-1.2257	0	0	-3.409	-0.9583	0	0	-3.348	-1.3696	0	0	-3.175	-1.0118
1333	NUDT5	NP_001308576.1	1 genes:NUDT5.NP_001308576.1:ADP-sugar pyrophosphatase isoform 2 [Homo sapiens] ;NP_054861.2:ADP-sugar pyrophosphatase isoform 1 [Homo sapiens] ;	0.000127	1	0	0	-3.298	-1.207	0	0	-2.895	-1.2722	0	0	-3.873	-1.3127	0	0	-4.196	-1.7641	9.3e-05	1	0.279	0.0911	0	0	-3.563	-1.2874	0.000196	1	0.873	0.2788	0	0	-3.14	-1.0988	0.000134	2	7.24	2.196	0	0	-3.628	-1.3882	0.00015	1	-0.556	-0.1965	0	0	-3.06	-0.945
1334	KDM3B	NP_057688.3	lysine-specific demethylase 3B [Homo sapiens]	5.5e-05	1	0	0	-3.299	-1.262	0	0	-3.32	-1.5942	4.7e-05	1	0.862	0.3085	0	0	-2.724	-1.1114	2.3e-05	1	0.071	0.0259	1.6e-05	1	0.333	0.0974	2.6e-05	2	4.492	1.5539	1.4e-05	1	0.861	0.2366	1.2e-05	1	1.233	0.3507	0	0	-2.811	-1.1942	0	0	-3.333	-1.4292	0	0	-3.614	-1.4803
1335	DNAJC9	NP_056005.1	dnaJ homolog subfamily C member 9 [Homo sapiens]	0.000561	1	0	0	-3.301	-1.1559	0	0	-3.831	-1.4593	0.000158	1	0.275	0.0871	0	0	-3.936	-1.5125	0	0	-3.877	-1.3755	0	0	-2.643	-0.8668	0	0	-3.637	-1.299	0	0	-4.124	-1.6571	0	0	-3.873	-1.3024	0	0	-2.658	-0.7107	7.9e-05	1	-0.351	-0.1421	0	0	-3.692	-1.3548
1336	KRI1	NP_075384.4	protein KRI1 homolog [Homo sapiens]	3.4e-05	1	0	0	-3.303	-1.6191	6.1e-05	1	0.101	0.0341	0	0	-3.317	-1.2047	0	0	-3.326	-1.7425	2.1e-05	1	0.931	0.3366	0	0	-3.304	-1.2393	0	0	-3.649	-1.2673	7.3e-05	2	4.746	1.6766	0.000135	2	8.325	2.9252	0	0	-3.521	-1.5929	2.9e-05	1	-0.352	-0.0963	0	0	-3.07	-0.9447
1337	SMARCC1	NP_003065.3	SWI/SNF complex subunit SMARCC1 [Homo sapiens]	4.3e-05	1	0	0	-3.306	-1.3765	0	0	-3.251	-1.1899	6.7e-05	2	4.677	1.6579	0	0	-3.427	-1.3375	0	0	-3.738	-1.5725	0	0	-3.335	-1.393	0	0	-3.177	-1.2785	0	0	-3.36	-1.2227	2.6e-05	2	6.531	1.663	0	0	-2.618	-0.9102	2.6e-05	1	0.257	0.0968	0	0	-2.566	-1.0086
1338	PPP1R12A	NP_001137358.1	1 genes:PPP1R12A.NP_001137358.1:protein phosphatase 1 regulatory subunit 12A isoform b [Homo sapiens] ;NP_001231919.1:protein phosphatase 1 regulatory subunit 12A isoform c [Homo sapiens] ;NP_001231921.1:protein phosphatase 1 regulatory subunit 12A isoform d [Homo sapiens] ;NP_002471.1:protein phosphatase 1 regulatory subunit 12A isoform a [Homo sapiens] ;	2.5e-05	1	0	0	-3.316	-1.5358	0	0	-2.548	-0.8878	6.5e-05	1	0.582	0.1967	0	0	-3.5	-1.6931	0	0	-3.104	-1.4129	5.9e-05	1	0.951	0.2907	0	0	-3.469	-1.11	0	0	-3.494	-1.165	0	0	-3.753	-1.3514	0	0	-3.14	-1.2332	0	0	-3.14	-1.5386	0	0	-3.366	-1.0685
1339	DPYSL2	NP_001184222.1	dihydropyrimidinase-related protein 2 isoform 1 [Homo sapiens]	3.5e-05	1	0	0	-3.318	-1.4054	3.2e-05	1	0.78	0.2739	0	0	-3.194	-1.1342	0	0	-3.443	-1.2154	0	0	-3.202	-1.1947	0	0	-3.203	-1.1858	0	0	-3.608	-1.2833	1.9e-05	2	4.704	1.4241	1.6e-05	1	1.714	0.5549	3.5e-05	1	1.547	0.4303	0	0	-3.535	-1.4207	0	0	-3.375	-1.2818
1340	DBN1	NP_001350470.2	1 genes:DBN1. 3 proteins in this group did not match any genes. NP_001350470.2:drebrin isoform c [Homo sapiens] ;NP_001351080.2:drebrin isoform d [Homo sapiens] ;NP_001351081.2:drebrin isoform e [Homo sapiens] ;NP_001380559.1:drebrin isoform f [Homo sapiens] ;NP_001380560.1:drebrin isoform g [Homo sapiens] ;NP_004386.3:drebrin isoform a [Homo sapiens] ;NP_543157.2:drebrin isoform b [Homo sapiens] ;	6.9e-05	1	0	0	-3.322	-1.1013	0	0	-3.278	-1.4912	0	0	-2.945	-0.8764	0	0	-3.501	-1.6475	0	0	-3.65	-1.4001	0	0	-2.609	-1.0087	0	0	-3.09	-1.08	0	0	-3.037	-1.3273	0	0	-2.519	-0.7438	0	0	-3.073	-0.8634	0	0	-4.02	-1.3131	0	0	-3.011	-0.8328
1341	MAT2A	NP_005902.1	S-adenosylmethionine synthase isoform type-2 [Homo sapiens]	6.1e-05	1	0	0	-3.322	-1.2341	0	0	-3.581	-1.4805	0	0	-3.169	-1.1376	0	0	-3.747	-1.6405	8.8e-05	2	4.488	1.2008	0	0	-3.418	-1.2891	0	0	-4.033	-1.3449	6.5e-05	2	4.819	1.6496	0.000111	1	1.891	0.5514	0	0	-3.513	-1.2004	0.000131	2	3.219	1.0261	9.2e-05	1	2.69	0.7693
1342	PTPN11	NP_001317366.1	1 genes:PTPN11.NP_001317366.1:tyrosine-protein phosphatase non-receptor type 11 isoform 3 [Homo sapiens] ;NP_001361554.1:tyrosine-protein phosphatase non-receptor type 11 isoform 4 [Homo sapiens] ;NP_002825.3:tyrosine-protein phosphatase non-receptor type 11 isoform 1 [Homo sapiens] ;	8e-05	1	0	0	-3.33	-1.3489	0	0	-3.128	-1.0985	3.4e-05	1	0.741	0.2848	0	0	-3.399	-1.3552	0.000101	1	0.812	0.2786	0	0	-3.366	-1.4093	0	0	-3.272	-1.2977	0	0	-3.459	-1.3921	0	0	-3.481	-1.2753	0	0	-3.394	-1.13	0	0	-3.922	-1.4022	3.2e-05	1	1.85	0.6071
1343	MDH2	NP_005909.2	malate dehydrogenase, mitochondrial isoform 1 precursor [Homo sapiens]	0.000443	3	0.000189	2	-3.333	-0.9419	0.000358	4	2.885	1.055	0.000549	2	-0.816	-0.2477	0.000448	4	3.737	1.1104	0.000237	2	-1.521	-0.4578	0.000394	4	6.061	1.8495	0.000294	3	2.478	0.5839	0.000395	4	6.929	2.0833	0.000763	2	2.21	0.618	0.000332	2	2.196	0.6543	0.000729	5	7.723	2.6826	0.000154	2	1.737	0.5257
1344	KCTD15	NP_001123467.1	1 genes:KCTD15.NP_001123467.1:BTB/POZ domain-containing protein KCTD15 isoform 2 [Homo sapiens] ;NP_076981.2:BTB/POZ domain-containing protein KCTD15 isoform 1 [Homo sapiens] ;	8.5e-05	1	0	0	-3.333	-1.3479	0	0	-2.89	-1.0803	0	0	-3.411	-1.5135	0	0	-3.503	-1.6059	0	0	-3.705	-1.2621	0	0	-3.7	-1.473	0	0	-3.582	-1.1594	0	0	-3.125	-1.0481	0	0	-3.533	-1.3603	0	0	-3.555	-1.3435	0	0	-3.487	-1.4014	0	0	-3.634	-1.394
1345	POLD2	NP_006221.3	DNA polymerase delta subunit 2 [Homo sapiens]	5.1e-05	1	0	0	-3.335	-1.4573	0.000138	1	0.616	0.196	8.7e-05	1	1.635	0.5291	7.3e-05	1	-0.684	-0.2135	0.000103	2	4.265	1.2342	5.9e-05	1	0.267	0.0982	0	0	-2.811	-1.0483	0	0	-3.322	-1.3418	4.7e-05	1	1.68	0.5142	0	0	-3.218	-1.2623	0	0	-3.813	-1.4379	0	0	-3.037	-0.8218
1346	GPRASP2	NP_612446.1	G-protein coupled receptor-associated sorting protein 2 [Homo sapiens]	2.9e-05	1	0	0	-3.337	-1.7721	0	0	-3.752	-1.7046	0	0	-2.728	-1.2441	0	0	-3.061	-1.2348	0	0	-3.815	-1.213	0	0	-3.184	-1.1194	0	0	-3.25	-0.9601	0	0	-3.344	-1.5428	0	0	-2.91	-0.8748	0	0	-3.493	-0.9495	0	0	-3.146	-1.4341	0	0	-2.921	-1.1807
1347	DDX19B	NP_001014451.1	2 genes:DDX19A,DDX19B.NP_001014451.1:ATP-dependent RNA helicase DDX19B isoform 2 [Homo sapiens] ;NP_001244101.1:ATP-dependent RNA helicase DDX19B isoform 4 [Homo sapiens] ;NP_001244103.1:ATP-dependent RNA helicase DDX19B isoform 3 [Homo sapiens] ;NP_001244104.1:ATP-dependent RNA helicase DDX19B isoform 5 [Homo sapiens] ;NP_001307451.1:ATP-dependent RNA helicase DDX19A isoform 2 [Homo sapiens] ;NP_001307454.1:ATP-dependent RNA helicase DDX19A isoform 3 [Homo sapiens] ;NP_001307455.1:ATP-dependent RNA helicase DDX19A isoform 4 [Homo sapiens] ;NP_001307456.1:ATP-dependent RNA helicase DDX19A isoform 5 [Homo sapiens] ;NP_001350867.1:ATP-dependent RNA helicase DDX19B isoform 6 [Homo sapiens] ;NP_009173.1:ATP-dependent RNA helicase DDX19B isoform 1 [Homo sapiens] ;NP_060802.1:ATP-dependent RNA helicase DDX19A isoform 1 [Homo sapiens] ;	0.000108	1	0	0	-3.338	-1.2583	0	0	-3.989	-1.5742	0	0	-3.979	-1.7604	0	0	-3.715	-1.3385	6.7e-05	1	0.685	0.2498	0	0	-3.888	-1.2636	0	0	-3.401	-1.7156	0	0	-3.939	-1.3154	4.9e-05	1	1.682	0.5256	0	0	-3.529	-1.3604	4.6e-05	1	1.205	0.3291	0	0	-3.5	-0.9789
1348	IFRD1	NP_001541.2	interferon-related developmental regulator 1 isoform 1 [Homo sapiens]	5.3e-05	1	0	0	-3.338	-1.4714	4.8e-05	1	-0.312	-0.1106	0	0	-2.905	-0.9923	0	0	-3.634	-1.5752	0	0	-3.72	-1.4231	0	0	-2.944	-1.12	9.4e-05	1	0.24	0.0717	5.7e-05	2	5.256	1.6259	0	0	-3.364	-1.0587	0	0	-3.254	-1.213	0	0	-3.127	-1.1097	0	0	-3.633	-1.276
1349	SERBP1	NP_001018077.1	1 genes:SERBP1.NP_001018077.1:plasminogen activator inhibitor 1 RNA-binding protein isoform 1 [Homo sapiens] ;NP_001018079.1:plasminogen activator inhibitor 1 RNA-binding protein isoform 3 [Homo sapiens] ;	0.000593	2	0.00013	1	-3.347	-1.2961	0.000259	3	3.274	1.03	0.000653	1	-2.826	-0.9268	0.000142	3	1.948	0.5579	6.7e-05	2	0.967	0.2833	0.000299	3	5.655	2.0268	0.000137	3	6.669	2.1511	0.000192	2	1.811	0.5722	0.000377	1	-1.979	-0.5177	0.000178	3	10.001	3.0532	0.000138	5	10.327	3.3502	0.000103	2	4.383	1.2548
1350	HAGH	NP_001035517.1	1 genes:HAGH.NP_001035517.1:hydroxyacylglutathione hydrolase, mitochondrial isoform 2 [Homo sapiens] ;NP_005317.2:hydroxyacylglutathione hydrolase, mitochondrial isoform 1 precursor [Homo sapiens] ;	0.000187	1	0	0	-3.347	-1.3663	0.000166	1	0.086	0.0297	0.000158	1	1.366	0.3664	0	0	-3.985	-1.2447	0	0	-3.203	-1.0951	0	0	-3.711	-1.3117	8.7e-05	1	0.148	0.0479	0	0	-4.038	-1.6958	0	0	-3.528	-1.163	0	0	-3.999	-1.097	0.000159	1	0.242	0.0829	0	0	-3.52	-1.3818
1351	RBM23	NP_001070820.1	probable RNA-binding protein 23 isoform 3 [Homo sapiens]	0.000281	1	0	0	-3.353	-1.3729	0.00018	2	2.704	0.8939	5.3e-05	1	0.147	0.0501	0.000113	3	5.308	1.7135	4.3e-05	2	3.951	1.0994	0	0	-3.724	-1.3819	0	0	-3.095	-1.0024	0	0	-4.022	-1.4811	0.000325	1	1.679	0.5022	0	0	-3.796	-1.1899	0.000155	1	-0.441	-0.1628	4.8e-05	1	0.889	0.3031
1352	MANF	NP_006001.5	mesencephalic astrocyte-derived neurotrophic factor precursor [Homo sapiens]	0.000267	1	0	0	-3.356	-1.3365	0.000308	1	0.116	0.0436	0.000901	1	1.451	0.3788	0	0	-4.012	-1.3566	0.000332	1	0.904	0.2528	0	0	-3.525	-1.2582	0.000498	1	1.323	0.4695	0.00014	2	4.814	1.6588	0	0	-3.484	-1.2789	0	0	-3.02	-1.1781	0	0	-4.013	-1.4181	0	0	-3.664	-1.209
1353	DCP2	NP_001229306.1	1 genes:DCP2.NP_001229306.1:m7GpppN-mRNA hydrolase isoform 2 [Homo sapiens] ;NP_689837.2:m7GpppN-mRNA hydrolase isoform 1 [Homo sapiens] ;	6.2e-05	1	0	0	-3.357	-0.9633	0	0	-3.455	-1.3299	0	0	-3.452	-1.4271	0	0	-3.864	-1.5472	0	0	-3.054	-1.1897	0	0	-3.777	-1.6684	0	0	-3.535	-1.58	0	0	-3.373	-1.1551	0	0	-3.14	-1.0158	0	0	-3.393	-1.064	0	0	-3.493	-1.3209	0	0	-3.369	-1.2252
1354	PAPOLA	NP_001280556.1	1 genes:PAPOLA.NP_001280556.1:poly(A) polymerase alpha isoform 4 [Homo sapiens] ;NP_001350591.1:poly(A) polymerase alpha isoform 6 [Homo sapiens] ;NP_001350593.1:poly(A) polymerase alpha isoform 7 [Homo sapiens] ;NP_001350594.1:poly(A) polymerase alpha isoform 8 [Homo sapiens] ;NP_001350595.1:poly(A) polymerase alpha isoform 9 [Homo sapiens] ;NP_116021.2:poly(A) polymerase alpha isoform 1 [Homo sapiens] ;	6.5e-05	1	0	0	-3.358	-1.3769	5.8e-05	1	-0.763	-0.2887	0.000165	1	0.487	0.1589	0	0	-3.583	-1.6967	5.4e-05	1	0.03	0.0093	0	0	-3.338	-1.4043	6.6e-05	3	9.601	3.5878	0.00016	1	0.41	0.1166	0	0	-3.355	-1.2799	0	0	-3.038	-1.0585	0	0	-4.089	-1.7643	0	0	-3.176	-1.0891
1355	PLEC	NP_958786.1	plectin isoform 1a [Homo sapiens]	3.2e-05	1	0	0	-3.359	-1.6061	0	0	-3.334	-1.1622	6e-06	1	0.715	0.2212	0	0	-3.435	-1.3664	0	0	-2.742	-1.1224	8e-06	1	0.035	0.0085	0	0	-3.054	-1.2873	0	0	-3.182	-1.243	0	0	-3.414	-1.1539	0	0	-3.625	-1.2682	0	0	-3.74	-1.788	0.000324	1	3.396	1.0881
1356	CREB5	NP_004895.2	1 genes:CREB5.NP_004895.2:cyclic AMP-responsive element-binding protein 5 isoform beta [Homo sapiens] ;NP_878901.2:cyclic AMP-responsive element-binding protein 5 isoform alpha [Homo sapiens] ;NP_878902.2:cyclic AMP-responsive element-binding protein 5 isoform gamma [Homo sapiens] ;	9.6e-05	1	0	0	-3.36	-1.3521	0	0	-3.69	-1.6197	0	0	-3.206	-1.1631	0	0	-3.736	-1.8097	0	0	-4.013	-1.652	0	0	-3.581	-1.3184	0	0	-4.081	-1.4226	0	0	-3.628	-1.3964	0	0	-2.724	-0.9863	0	0	-3.737	-1.4373	0	0	-3.839	-1.4925	0	0	-3.254	-1.0409
1357	TOP2B	NP_001059.2	1 genes:TOP2B.NP_001059.2:DNA topoisomerase 2-beta isoform 2 [Homo sapiens] ;NP_001317629.1:DNA topoisomerase 2-beta isoform 1 [Homo sapiens] ;	0.00012	1	0	0	-3.361	-1.2462	0	0	-3.384	-1.3342	1.3e-05	1	-0.538	-0.1852	0	0	-3.558	-1.5027	0	0	-3.272	-1.2532	0	0	-3.627	-1.2681	0	0	-3.637	-1.3606	1.5e-05	1	0.259	0.1044	0	0	-2.562	-0.8243	0	0	-3.503	-1.1884	0	0	-3.399	-1.1253	0	0	-3.756	-1.2588
1358	OCLN	NP_001192184.1	1 genes:OCLN.NP_001192184.1:occludin isoform b precursor [Homo sapiens] ;NP_002529.1:occludin isoform a [Homo sapiens] ;	0.000177	1	0	0	-3.364	-1.1029	0.000215	1	0.014	0.0043	0.000605	1	0.721	0.2587	0.000119	1	0.161	0.0576	0	0	-3.909	-1.4884	0	0	-3.519	-1.2301	8.4e-05	1	0.775	0.2709	0	0	-3.844	-1.3547	0.000266	1	2.064	0.5861	0	0	-3.161	-1.1696	0.000144	3	6.859	2.2959	0	0	-3.742	-1.1766
1359	NEFM	NP_005373.2	neurofilament medium polypeptide isoform 1 [Homo sapiens]	0.000368	1	0	0	-3.369	-1.0488	0	0	-4.168	-1.7572	0	0	-3.582	-1.1433	0	0	-4.34	-1.4935	0	0	-3.616	-1.1378	0	0	-4.312	-1.2696	0	0	-3.741	-1.32	0	0	-3.62	-1.3393	0	0	-3.948	-1.4642	0	0	-3.812	-1.3225	0	0	-3.44	-1.5395	0	0	-3.629	-0.8382
1360	MACROD1	NP_054786.2	ADP-ribose glycohydrolase MACROD1 [Homo sapiens]	0.000149	1	0	0	-3.372	-1.2305	0	0	-3.509	-1.3734	0.000252	1	1.917	0.6961	0	0	-3.273	-1.1839	0	0	-3.424	-1.417	0	0	-3.326	-1.1025	0	0	-3.407	-1.4587	0	0	-3.64	-1.5252	0	0	-3.392	-1.0867	0	0	-4.21	-1.2801	6.3e-05	1	0.393	0.1266	0	0	-3.61	-1.1835
1361	TACO1	NP_057444.2	translational activator of cytochrome c oxidase 1 [Homo sapiens]	8.1e-05	1	0	0	-3.372	-1.2469	0.000619	3	7.437	2.3737	0.001311	1	2.443	0.7452	0.000109	1	0.465	0.144	0.000271	1	1.247	0.4034	0.000315	2	5.19	2.035	0.000305	1	1.695	0.6258	0.000424	2	4.705	1.4924	0.000502	2	8.234	2.4414	0.000198	2	8.177	2.5486	0.000117	4	9.513	2.8146	0.00029	2	7.591	2.2401
1362	EED	NP_001294936.1	1 genes:EED.NP_001294936.1:polycomb protein EED isoform c [Homo sapiens] ;NP_001317263.1:polycomb protein EED isoform d [Homo sapiens] ;NP_003788.2:polycomb protein EED isoform a [Homo sapiens] ;	5.2e-05	1	0	0	-3.374	-1.1834	0	0	-2.315	-0.7519	0	0	-3.09	-1.0323	0	0	-3.772	-1.4922	0	0	-3.345	-1.303	0	0	-3.183	-1.0431	0	0	-3.424	-1.2358	5.1e-05	1	0.488	0.1467	0	0	-3.264	-1.0251	0	0	-3.159	-0.9743	0	0	-3.883	-1.6919	0	0	-4.072	-1.1211
1363	RAD23A	NP_001257291.1	1 genes:RAD23A.NP_001257291.1:UV excision repair protein RAD23 homolog A isoform 2 [Homo sapiens] ;NP_005044.1:UV excision repair protein RAD23 homolog A isoform 1 [Homo sapiens] ;	0.000134	1	0	0	-3.382	-1.1925	0	0	-3.644	-1.3393	0	0	-3.125	-1.0977	0	0	-3.89	-1.8756	0	0	-3.359	-1.2293	0	0	-3.88	-1.5024	7.6e-05	1	0.296	0.0805	0.000108	2	4.351	1.4955	0	0	-3.359	-1.0772	0	0	-3.372	-1.242	0	0	-3.235	-1.3329	0	0	-3.643	-1.2997
1364	AQR	NP_055506.1	RNA helicase aquarius [Homo sapiens]	3.2e-05	1	0	0	-3.385	-1.3526	0	0	-3.458	-1.2757	0	0	-3.3	-1.4965	2.2e-05	2	3.198	1.2116	1.4e-05	1	0.528	0.1763	0	0	-3.162	-1.3146	0	0	-3.326	-1.2132	0	0	-4.308	-1.403	0	0	-3.028	-1.0736	0	0	-2.899	-0.978	0	0	-3.001	-1.0909	3.1e-05	1	1.677	0.3621
1365	P3H1	NP_071751.3	prolyl 3-hydroxylase 1 isoform 1 precursor [Homo sapiens]	5.4e-05	2	0.000101	1	-3.387	-1.0772	0	0	-6.533	-2.1999	0.000254	2	2.843	0.77	8e-05	1	-2.885	-0.9309	0	0	-7.105	-2.6689	0.000185	2	2.619	0.8291	0.00018	3	6.676	1.9536	0.000137	2	1.188	0.4207	0.000196	1	-0.182	-0.0447	3.2e-05	1	-1.378	-0.4267	4.7e-05	2	0.115	0.0396	0.000142	2	4.718	1.4456
1366	GGCT	NP_001186744.1	1 genes:GGCT.NP_001186744.1:gamma-glutamylcyclotransferase isoform 2 [Homo sapiens] ;NP_001186745.1:gamma-glutamylcyclotransferase isoform 3 [Homo sapiens] ;NP_001186746.1:gamma-glutamylcyclotransferase isoform 4 [Homo sapiens] ;NP_076956.1:gamma-glutamylcyclotransferase isoform 1 [Homo sapiens] ;	0.000289	1	0	0	-3.387	-1.3114	0.000259	1	-0.251	-0.0879	0	0	-4.231	-1.585	0	0	-3.586	-1.4327	0	0	-3.796	-1.3635	0	0	-3.879	-1.5552	0	0	-3.045	-0.9025	0	0	-3.315	-1.2019	0	0	-4.741	-1.6648	0	0	-3.723	-1.189	0	0	-3.3	-1.1632	0	0	-3.36	-1.204
1367	RIF1	NP_001171136.1	1 genes:RIF1.NP_001171136.1:telomere-associated protein RIF1 isoform 2 [Homo sapiens] ;NP_060621.3:telomere-associated protein RIF1 isoform 1 [Homo sapiens] ;	2e-05	1	0	0	-3.39	-1.525	0	0	-3.441	-1.2328	8e-06	1	1.268	0.4566	0	0	-3.212	-1.0259	0	0	-3.447	-1.5018	0	0	-3.278	-1.1539	0	0	-3.191	-1.3135	0	0	-3.704	-1.5592	0	0	-3.104	-0.933	0	0	-2.856	-0.9839	0	0	-3.296	-1.5114	0	0	-3.066	-0.99
1368	RNASET2	NP_003721.2	ribonuclease T2 precursor [Homo sapiens]	0.000281	1	0	0	-3.391	-1.3153	0.000455	1	0.662	0.2344	0.00016	1	0.798	0.2369	0	0	-3.896	-1.577	0	0	-4.441	-1.2635	0	0	-4.016	-1.3657	0	0	-3.351	-1.3576	0	0	-2.967	-1.096	0	0	-3.683	-1.3008	0	0	-3.511	-1.1328	0	0	-4.079	-1.3221	0	0	-3.48	-1.207
1369	NCBP1	NP_002477.1	nuclear cap-binding protein subunit 1 isoform 1 [Homo sapiens]	6.2e-05	1	0	0	-3.392	-1.1925	0	0	-3.393	-1.3366	0.000311	1	0.279	0.0927	0	0	-3.505	-1.2369	1.8e-05	1	0.561	0.1621	0.000101	2	5.01	1.6031	0	0	-3.712	-1.4606	6.5e-05	2	5.213	1.6357	8.3e-05	1	1.743	0.529	3e-05	1	1.434	0.4354	5.2e-05	1	0.637	0.2235	0	0	-3.389	-1.1563
1370	RBFA	NP_079081.2	putative ribosome-binding factor A, mitochondrial isoform 1 precursor [Homo sapiens]	0.00014	1	0	0	-3.394	-1.2332	0	0	-3.458	-1.2041	0	0	-3.484	-1.4252	0.000236	1	0.425	0.1305	0	0	-3.401	-1.1967	0	0	-3.146	-1.2615	0	0	-3.577	-1.4494	6.9e-05	1	0.795	0.2671	0	0	-3.189	-1.0225	0	0	-3.75	-1.4367	0	0	-3.665	-1.5286	0	0	-3.765	-1.2952
1371	UBE2E1	NP_001189405.1	ubiquitin-conjugating enzyme E2 E1 isoform 3 [Homo sapiens]	0.00015	1	0	0	-3.4	-1.2766	0.000269	1	0.491	0.1516	0.000128	1	0.265	0.0824	0	0	-3.142	-1.0528	0.000252	1	1.357	0.4565	0.000583	1	1.325	0.4251	0.000336	2	5.552	1.6509	0.000396	1	0.571	0.1585	0.000451	1	3.423	0.8714	0	0	-3.093	-1.1117	0.000391	2	3.852	1.4083	0	0	-4.308	-1.4474
1372	GNB1	NP_002065.1	guanine nucleotide-binding protein G(I)/G(S)/G(T) subunit beta-1 isoform 1 [Homo sapiens]	0.000141	1	0	0	-3.401	-1.0954	0	0	-3.183	-1.064	0	0	-3.797	-1.1634	0	0	-3.479	-1.3869	0	0	-3.151	-1.3297	0	0	-3.496	-1.3067	0	0	-3.273	-1.2498	0	0	-3.789	-1.3823	0	0	-4.723	-1.539	3.4e-05	1	2.012	0.7033	0	0	-3.647	-1.5627	0	0	-3.061	-0.9794
1373	NEFL	NP_006149.2	neurofilament light polypeptide [Homo sapiens]	0.000222	1	0	0	-3.406	-1.0999	0	0	-2.818	-1.091	0	0	-3.635	-1.2542	0	0	-2.52	-0.7566	0	0	-3.995	-1.521	0	0	-3.81	-1.2743	0	0	-4.145	-1.2788	0	0	-3.271	-1.2426	0	0	-3.256	-1.1792	0	0	-3.495	-0.9701	0	0	-3.785	-1.5934	0	0	-3.036	-0.8492
1374	TMOD2	NP_001136357.1	1 genes:TMOD2.NP_001136357.1:tropomodulin-2 isoform b [Homo sapiens] ;NP_055363.1:tropomodulin-2 isoform a [Homo sapiens] ;	0.000152	1	0	0	-3.406	-1.3104	0	0	-3.861	-1.5222	0	0	-3.166	-1.5622	0	0	-4.046	-1.5483	0	0	-3.196	-1.2247	0	0	-3.334	-1.0952	0	0	-4.05	-1.6713	0	0	-3.186	-1.1729	0	0	-3.251	-1.3755	0	0	-3.513	-1.0744	0	0	-3.504	-1.6669	0	0	-2.808	-1.0252
1375	CNBP	NP_001120668.1	1 genes:CNBP.NP_001120668.1:CCHC-type zinc finger nucleic acid binding protein isoform 6 [Homo sapiens] ;NP_003409.1:CCHC-type zinc finger nucleic acid binding protein isoform 3 [Homo sapiens] ;	0.000286	1	0	0	-3.406	-1.5061	0	0	-3.895	-1.2659	0.000206	1	1.148	0.3474	0	0	-3.507	-1.2753	0	0	-4.008	-1.6384	0	0	-3.862	-1.4609	0	0	-3.117	-1.1728	0	0	-3.421	-1.3656	0	0	-3.696	-1.0835	0	0	-3.907	-1.5206	0	0	-3.9	-1.664	0	0	-3.342	-1.0782
1376	PRPF6	NP_036601.2	pre-mRNA-processing factor 6 [Homo sapiens]	5.2e-05	1	0	0	-3.406	-1.6341	0	0	-3.599	-1.6823	0	0	-3.23	-1.2298	0	0	-2.577	-0.8199	0	0	-3.117	-1.4676	0	0	-3.577	-1.5544	0	0	-3.289	-1.1657	0	0	-3.257	-1.172	0	0	-3.461	-1.2549	0	0	-3.221	-0.8935	0	0	-3.111	-1.2307	0	0	-3.572	-1.2191
1377	GOLGB1	NP_001243415.1	1 genes:GOLGB1. 1 proteins in this group did not match any genes. NP_001243415.1:golgin subfamily B member 1 isoform 1 [Homo sapiens] ;NP_001243416.1:golgin subfamily B member 1 isoform 3 [Homo sapiens] ;NP_001243417.1:golgin subfamily B member 1 isoform 4 [Homo sapiens] ;NP_001353211.1:golgin subfamily B member 1 isoform 5 [Homo sapiens] ;NP_001353212.1:golgin subfamily B member 1 isoform 6 [Homo sapiens] ;NP_001353213.1:golgin subfamily B member 1 isoform 7 [Homo sapiens] ;NP_001376560.1:golgin subfamily B member 1 isoform 8 [Homo sapiens] ;NP_004478.3:golgin subfamily B member 1 isoform 2 [Homo sapiens] ;	6.7e-05	1	0	0	-3.408	-1.088	0	0	-3.469	-1.3009	6e-06	1	0.287	0.0969	1e-05	1	-0.833	-0.3122	0	0	-3.03	-0.9768	9e-06	1	0.081	0.0243	0	0	-3.84	-1.791	8e-06	1	-0.589	-0.157	7e-06	1	0.679	0.2101	0	0	-3.67	-1.4252	0	0	-3.418	-1.1829	0	0	-3.411	-1.3654
1378	UBP1	NP_001121632.1	upstream-binding protein 1 isoform LBP-1a [Homo sapiens]	9.6e-05	1	0	0	-3.408	-1.4481	0	0	-3.845	-1.6748	0	0	-3.278	-0.8882	0	0	-3.596	-1.3853	0	0	-4.3	-1.3268	0	0	-3.211	-1.2591	0	0	-3.559	-1.2425	0	0	-2.966	-0.9053	2.2e-05	1	0.711	0.1846	0	0	-3.599	-1.1123	0	0	-3.958	-1.4793	0	0	-3.853	-1.5145
1379	RBM25	NP_067062.1	RNA-binding protein 25 [Homo sapiens]	0.0002	2	4.4e-05	1	-3.412	-1.0633	0.000155	3	2.055	0.5742	0.000158	2	1.588	0.4829	0.000252	2	0.258	0.0822	0.000144	4	9.766	3.4898	0.000144	2	2.669	0.6841	0.000135	3	5.688	1.4633	0.000154	2	1.482	0.4745	0.00013	1	-1.245	-0.3723	0.000145	3	10.036	2.755	0.000105	3	2.747	0.8431	0.000132	2	5.222	1.4888
1380	INA	NP_116116.1	alpha-internexin [Homo sapiens]	0.000145	1	0	0	-3.412	-1.277	0	0	-3.593	-1.2995	0	0	-3.272	-1.2232	0	0	-3.839	-1.5186	0	0	-3.358	-0.9154	0	0	-4.008	-1.5042	0	0	-3.871	-1.3511	0	0	-3.743	-1.6983	0	0	-3.437	-1.5543	0	0	-3.354	-1.1241	0	0	-3.743	-1.5487	0	0	-3.052	-1.1147
1381	DDX10	NP_004389.2	probable ATP-dependent RNA helicase DDX10 [Homo sapiens]	0.000111	1	0	0	-3.414	-1.1172	0	0	-3.347	-1.3831	2.3e-05	1	1.571	0.4838	0	0	-3.56	-1.3739	0	0	-4.134	-1.4232	0	0	-4.097	-1.6453	0	0	-3.334	-1.1179	0	0	-3.256	-1.1597	0	0	-3.383	-1.3291	0	0	-3.252	-1.2178	0	0	-3.763	-1.341	0	0	-3.485	-1.1943
1382	PIN1	NP_006212.1	peptidyl-prolyl cis-trans isomerase NIMA-interacting 1 [Homo sapiens]	0.000233	2	9.4e-05	1	-3.42	-1.172	0.000846	2	0.452	0.1233	0.000126	1	-2.857	-0.9977	0.000209	1	-3.505	-1.2355	0.000225	1	-3.351	-0.9051	0	0	-6.917	-2.1562	0	0	-5.622	-1.6836	0	0	-6.365	-2.1344	0.000404	1	-0.364	-0.1	0	0	-6.548	-2.2847	0	0	-7.794	-2.7691	0	0	-6.916	-2.252
1383	ATXN2	NP_001297050.1	1 genes:ATXN2.NP_001297050.1:ataxin-2 isoform 2 [Homo sapiens] ;NP_001297052.1:ataxin-2 isoform 3 [Homo sapiens] ;NP_001359503.1:ataxin-2 isoform 4 [Homo sapiens] ;NP_002964.4:ataxin-2 isoform 1 [Homo sapiens] ;	4.5e-05	1	0	0	-3.422	-1.392	0	0	-3.959	-1.4853	0	0	-3.454	-1.3097	0	0	-3.396	-1.4688	0	0	-3.482	-1.5676	0	0	-2.902	-1.315	0	0	-3.353	-1.1524	0	0	-3.458	-1.0724	0	0	-3.498	-0.9861	0	0	-4.624	-1.375	0	0	-3.22	-1.4437	0	0	-3.167	-1.1317
1384	HYOU1	NP_006380.1	hypoxia up-regulated protein 1 precursor [Homo sapiens]	2.4e-05	1	0	0	-3.422	-1.6403	0	0	-3.258	-1.557	0	0	-3.238	-1.2803	0	0	-3.351	-1.3697	0	0	-3.07	-1.4057	0	0	-2.961	-0.79	0	0	-3.189	-1.0661	0	0	-2.976	-1.2579	0	0	-2.935	-1.1195	0	0	-3.039	-1.2268	0	0	-3.56	-1.3641	0	0	-2.671	-1.0154
1385	PIP4K2B	NP_003550.1	phosphatidylinositol 5-phosphate 4-kinase type-2 beta [Homo sapiens]	0.000115	1	0	0	-3.424	-1.4176	0.00014	1	-0.413	-0.1458	0	0	-4.129	-1.6155	0	0	-3.545	-1.4408	9.7e-05	1	0.407	0.1453	0	0	-3.864	-0.9996	0	0	-3.859	-1.5	6.6e-05	1	-0.046	-0.0174	5.3e-05	1	2.01	0.6867	0	0	-3.442	-0.8986	6.4e-05	2	3.205	1.1365	0	0	-2.777	-0.9389
1386	ELL	NP_006523.1	RNA polymerase II elongation factor ELL [Homo sapiens]	3.9e-05	1	0	0	-3.428	-1.4888	0	0	-3.788	-1.63	0	0	-2.445	-0.8841	0	0	-3.331	-1.5875	0	0	-3.498	-1.5062	0	0	-3.444	-1.4841	0	0	-3.722	-1.3701	0	0	-3.322	-1.329	0	0	-4.413	-1.4399	0	0	-3.77	-1.2205	0	0	-3.554	-1.2374	0	0	-3.064	-0.9719
1387	CCDC43	NP_653210.2	coiled-coil domain-containing protein 43 isoform 1 [Homo sapiens]	0.000214	1	0	0	-3.434	-1.1306	0.000308	2	3.063	1.1003	0.000366	1	0.815	0.2645	0.000434	1	0.4	0.1349	0	0	-4.242	-1.4892	0	0	-3.569	-1.2421	0	0	-3.948	-1.3271	0.000175	2	4.834	1.5359	0	0	-3.354	-1.3079	0	0	-3.415	-1.0701	9.2e-05	1	-0.412	-0.1676	0	0	-3.097	-1.1272
1388	SLIT2	NP_001276064.1	1 genes:SLIT2.NP_001276064.1:slit homolog 2 protein isoform 2 precursor [Homo sapiens] ;NP_001276065.1:slit homolog 2 protein isoform 3 precursor [Homo sapiens] ;NP_004778.1:slit homolog 2 protein isoform 1 precursor [Homo sapiens] ;	6.4e-05	1	0	0	-3.438	-1.4723	3.7e-05	1	0.503	0.1647	0	0	-3.153	-1.3689	0	0	-3.594	-1.2019	1.3e-05	1	0.481	0.1579	4.1e-05	1	0.724	0.2545	0	0	-3.317	-1.3838	1.6e-05	1	0.496	0.1751	0	0	-3.111	-1.1393	0	0	-2.934	-0.9978	0	0	-3.853	-1.366	0	0	-3.953	-1.3099
1389	PPIL3	NP_570981.1	peptidyl-prolyl cis-trans isomerase-like 3 isoform PPIL3b [Homo sapiens]	0.001658	2	0.000109	1	-3.439	-1.179	0.001133	3	3.273	1.114	0.000353	2	1.504	0.4644	0.000603	2	0.079	0.0238	0.000204	2	1.3	0.358	0.000808	2	2.327	0.6792	0.000347	3	6.207	1.7619	0.00072	2	1.685	0.5236	0.001583	2	4.352	1.3684	0.000423	2	3.468	1.0215	0.001037	4	6.957	2.127	0.000697	2	5.353	1.5436
1390	DYNLL2	NP_542408.1	dynein light chain 2, cytoplasmic [Homo sapiens]	0.001197	2	0.000524	1	-3.443	-1.082	0.000242	1	-3.025	-0.9711	0.001572	1	-3.448	-1.112	0	0	-8.029	-2.5384	0.000411	1	-3.264	-1.0885	0	0	-7.12	-2.0422	0.000895	3	5.372	1.5004	0	0	-7.166	-2.271	0	0	-7.132	-2.1117	0.000383	2	4.364	1.2565	0.000615	2	-0.722	-0.2035	0.000832	2	4.178	1.2205
1391	ARL2	NP_001658.2	ADP-ribosylation factor-like protein 2 isoform 1 [Homo sapiens]	0.00013	1	0	0	-3.443	-1.4186	0	0	-2.87	-1.1951	0	0	-3.303	-1.2895	0	0	-3.57	-1.5157	0	0	-3.694	-1.549	0	0	-3.716	-1.4483	0	0	-3.228	-1.4459	0	0	-3.217	-1.2733	0	0	-3.876	-1.3111	0	0	-3.147	-1.0466	0	0	-3.711	-1.7069	0	0	-3.036	-1.126
1392	FAM83G	NP_001035088.2	protein FAM83G [Homo sapiens]	2.9e-05	1	0	0	-3.443	-1.6692	0	0	-3.59	-1.3501	0	0	-3.127	-1.2787	0	0	-2.947	-1.1192	0	0	-3.012	-1.2871	0	0	-3.341	-1.318	0	0	-3.223	-1.0274	0	0	-4.088	-1.4585	0	0	-3.728	-1.3002	0	0	-3.728	-1.0187	0	0	-3.292	-1.0198	0	0	-3.771	-1.1579
1393	EIF4EBP1	NP_004086.1	eukaryotic translation initiation factor 4E-binding protein 1 [Homo sapiens]	0.000464	1	0	0	-3.444	-1.5284	0.000365	1	-0.938	-0.2836	0	0	-2.998	-1.0918	0	0	-3.732	-1.5736	0.000254	1	1.334	0.4031	0.000236	1	0.313	0.0957	0	0	-3.616	-1.3697	0.000232	1	1.348	0.4289	0	0	-3.094	-1.1033	0.000396	1	1.651	0.4755	0.000351	2	4.017	1.2202	0.000385	1	2.182	0.5993
1394	TAF4	NP_003176.2	transcription initiation factor TFIID subunit 4 [Homo sapiens]	9e-05	1	0	0	-3.445	-1.1298	0	0	-3.332	-1.1198	3.8e-05	1	0.076	0.0245	0	0	-4.041	-1.6983	1.9e-05	1	0.873	0.2637	0	0	-3.861	-1.5371	0	0	-3.55	-1.6156	0	0	-3.166	-0.9868	0	0	-2.996	-0.9105	0	0	-3.327	-1.2327	0	0	-3.699	-1.5018	0	0	-3.136	-0.963
1395	MCCC2	NP_001350076.1	methylcrotonoyl-CoA carboxylase beta chain, mitochondrial isoform 2 precursor [Homo sapiens]	0.000115	2	7.1e-05	1	-3.449	-1.1825	4.1e-05	1	-3.264	-1.0908	0.000312	1	-1.645	-0.4579	9e-05	3	3.284	1.0883	0.000115	1	-1.779	-0.6404	0.000106	1	-2.176	-0.5987	0	0	-6.99	-2.1526	7.5e-05	2	1.951	0.5231	0	0	-6.669	-2.1178	8.9e-05	1	-0.96	-0.2554	8.5e-05	2	-0.567	-0.1941	0	0	-6.45	-2.2171
1396	ZNF672	NP_079112.1	zinc finger protein 672 [Homo sapiens]	5.3e-05	1	0	0	-3.449	-1.6045	0	0	-3.582	-1.4553	0	0	-2.857	-0.9683	0	0	-3.13	-1.3167	0	0	-3.932	-1.4395	0	0	-3.03	-1.1881	0	0	-3.764	-1.292	0	0	-2.92	-0.9743	0	0	-3.494	-1.4221	0	0	-3.519	-1.0941	0	0	-3.988	-1.2866	0.000301	1	2.672	0.7945
1397	CAPZA1	NP_006126.1	F-actin-capping protein subunit alpha-1 [Homo sapiens]	0.000494	2	0.000123	1	-3.451	-1.0803	0.000196	1	-3.599	-1.2096	0.000219	2	0.197	0.0592	0	0	-6.672	-2.236	2.5e-05	1	-3.164	-0.8908	9.7e-05	1	-2.897	-0.9521	0.000159	1	-2.839	-0.9849	0	0	-8.393	-3.2598	0.000101	2	4.251	1.1708	0.000163	1	-2.18	-0.6236	0.000577	1	-3.441	-1.1205	0.000238	1	-1.534	-0.4656
1398	DIDO1	NP_149072.2	death-inducer obliterator 1 isoform c [Homo sapiens]	2.2e-05	1	0	0	-3.451	-1.4106	0	0	-3.244	-1.119	1.6e-05	1	0.172	0.0568	0	0	-3.124	-1.4675	0	0	-3.034	-1.1073	0	0	-2.98	-1.0337	1.1e-05	1	0.949	0.317	0	0	-2.917	-1.1239	3.9e-05	1	2.011	0.62	1e-05	1	1.252	0.4143	0	0	-3.378	-1.3747	0	0	-3.566	-1.3867
1399	ADD1	NP_001341684.1	1 genes:ADD1.NP_001341684.1:alpha-adducin isoform a [Homo sapiens] ;NP_054908.2:alpha-adducin isoform b [Homo sapiens] ;NP_054909.2:alpha-adducin isoform c [Homo sapiens] ;NP_789771.1:alpha-adducin isoform d [Homo sapiens] ;	0.000117	2	5.1e-05	1	-3.453	-1.1445	0	0	-6.255	-2.018	0.000167	1	-2.988	-0.9222	0	0	-6.716	-2.5901	3.3e-05	2	1.051	0.3329	0	0	-6.668	-2.6324	6.2e-05	1	-2.342	-0.7952	7.9e-05	2	0.966	0.2786	8.9e-05	1	-1.48	-0.4264	0	0	-6.093	-1.6691	6.5e-05	3	3.342	1.1051	0	0	-6.384	-1.7301
1400	HSPE1	NP_002148.1	10 kDa heat shock protein, mitochondrial [Homo sapiens]	0.000743	3	0.000351	2	-3.454	-1.0888	0.000834	2	-2.47	-0.8327	0.000745	2	-1.363	-0.3462	0	0	-11.137	-3.6537	0.000344	2	-2.554	-0.8139	0.000943	2	-0.839	-0.244	0.000745	3	2.307	0.6703	0.000734	2	-1.41	-0.359	0.001246	2	1.402	0.4181	0.000414	2	0.832	0.2414	0.001224	3	0.134	0.0404	0.000356	1	-5.275	-1.4411
1401	C11orf31	NP_734467.1	selenoprotein H [Homo sapiens]	0.000197	1	0	0	-3.46	-1.3285	0.000353	1	-0.508	-0.1374	0	0	-3.997	-1.2567	0	0	-3.291	-1.064	0.000119	1	0.453	0.1724	0	0	-4.086	-1.5319	0	0	-3.407	-1.1233	0	0	-3.522	-1.4969	0	0	-3.735	-1.4877	0	0	-4.056	-1.4347	0.000169	1	0.006	0.0021	0	0	-3.242	-0.8958
1402	MAPRE1	NP_036457.1	microtubule-associated protein RP/EB family member 1 [Homo sapiens]	0.000271	2	6.6e-05	1	-3.462	-1.0507	0.000209	1	-3.273	-1.0614	0	0	-7.042	-2.5719	0	0	-6.466	-2.0785	0	0	-6.402	-2.0916	0	0	-7.294	-2.5781	0	0	-7.176	-2.4813	0.000102	1	-2.639	-0.7482	0	0	-7.42	-2.1313	0	0	-7.204	-2.1201	0.000154	1	-3.46	-1.2404	0	0	-6.475	-1.8563
1403	CAPNS1	NP_001289562.1	1 genes:CAPNS1.NP_001289562.1:calpain small subunit 1 isoform 2 [Homo sapiens] ;NP_001740.1:calpain small subunit 1 isoform 1 [Homo sapiens] ;	0.000154	1	0	0	-3.463	-1.3862	0	0	-3.753	-1.4487	0.000224	1	0.618	0.1922	0	0	-2.925	-1.0528	0	0	-2.906	-1.0641	0	0	-3.306	-1.2177	0	0	-3.481	-1.3866	0	0	-3.352	-1.2652	0	0	-4.03	-1.273	0	0	-3.149	-1.1212	0	0	-3.783	-1.7598	0	0	-4.644	-1.5937
1404	IBA57	NP_001010867.1	putative transferase CAF17, mitochondrial isoform 1 precursor [Homo sapiens]	6.7e-05	1	0	0	-3.467	-1.4146	0.000121	1	0.21	0.0728	0	0	-3.2	-1.2821	0	0	-3.252	-1.3055	0	0	-3.123	-1.2565	0	0	-2.942	-0.9335	0	0	-3.306	-1.0955	7.7e-05	1	0.86	0.3121	0	0	-3.2	-1.0634	0	0	-4.501	-1.4754	0	0	-3.331	-1.2482	0	0	-3.26	-1.068
1405	PAWR	NP_002574.2	PRKC apoptosis WT1 regulator protein isoform 1 [Homo sapiens]	0.000143	1	0	0	-3.468	-1.2158	0	0	-3.125	-1.2837	0.000121	1	0.69	0.2378	0	0	-3.083	-1.1437	0	0	-3.227	-1.2207	8.2e-05	1	0.887	0.2871	0	0	-3.426	-1.1316	8e-05	1	0.586	0.2097	0	0	-3.984	-1.2826	0	0	-3.756	-1.2364	0	0	-3.256	-1.1948	0	0	-4.231	-1.3155
1406	TRAPPC4	NP_001305417.1	1 genes:TRAPPC4.NP_001305417.1:trafficking protein particle complex subunit 4 isoform 3 [Homo sapiens] ;NP_001305418.1:trafficking protein particle complex subunit 4 isoform 4 [Homo sapiens] ;NP_001305419.1:trafficking protein particle complex subunit 4 isoform 5 [Homo sapiens] ;NP_057230.1:trafficking protein particle complex subunit 4 isoform 1 [Homo sapiens] ;	0.000133	1	0	0	-3.468	-1.4191	0	0	-3.509	-1.292	0	0	-3.182	-1.0566	0	0	-3.571	-1.2761	0	0	-4.437	-1.6262	0	0	-3.852	-1.3225	0	0	-3.469	-1.3235	0	0	-3.366	-1.2367	0	0	-4.139	-1.1256	0	0	-3.486	-1.4481	0	0	-3.27	-1.1266	0	0	-2.559	-0.6447
1407	GIGYF2	NP_001096617.1	1 genes:GIGYF2.NP_001096617.1:GRB10-interacting GYF protein 2 isoform a [Homo sapiens] ;NP_001096618.1:GRB10-interacting GYF protein 2 isoform c [Homo sapiens] ;NP_056390.2:GRB10-interacting GYF protein 2 isoform b [Homo sapiens] ;	0.000117	3	1.9e-05	2	-3.47	-1.3806	4.9e-05	1	-6.859	-2.2028	9.3e-05	1	-5.992	-2.2483	4e-05	2	-3.264	-0.969	3.4e-05	2	-1.123	-0.3868	6e-05	2	-2.329	-0.6847	2.1e-05	1	-4.874	-1.2006	2.8e-05	2	-2.585	-0.8583	3.6e-05	2	1.138	0.3506	0	0	-9.413	-2.9371	5.6e-05	3	0.468	0.1399	2.9e-05	1	-3.747	-1.073
1408	PDS5B	NP_055847.1	sister chromatid cohesion protein PDS5 homolog B [Homo sapiens]	3.3e-05	1	0	0	-3.473	-1.122	1.5e-05	1	-0.64	-0.2108	0	0	-3.692	-1.4114	0	0	-3.44	-1.8351	2.1e-05	1	-0.423	-0.1353	0	0	-3.653	-1.5618	4.7e-05	1	0.448	0.1604	1.6e-05	1	0.265	0.0876	0	0	-2.942	-0.9003	0	0	-3.717	-1.482	0	0	-2.93	-1.2445	0	0	-3.132	-1.0496
1409	TMOD1	NP_003266.1	tropomodulin-1 [Homo sapiens]	0.000134	1	0	0	-3.473	-1.2449	0	0	-3.89	-1.5629	0	0	-3.44	-1.0901	0	0	-3.388	-1.534	0	0	-3.576	-1.4692	0	0	-3.558	-1.4775	0	0	-3.966	-1.3598	0	0	-3.551	-1.6542	0	0	-3.316	-1.1701	0	0	-3.667	-1.2538	0	0	-3.66	-1.6345	0	0	-3.442	-1.3801
1410	GTF2E2	NP_002086.1	transcription initiation factor IIE subunit beta isoform 1 [Homo sapiens]	0.00033	1	0	0	-3.48	-1.4698	0.000148	1	-0.873	-0.2797	0.000422	1	0.466	0.1262	0.000252	3	5.846	1.6414	6.9e-05	1	-0.153	-0.0535	0.000261	2	5.346	1.5603	0.000168	4	14.175	4.9696	0	0	-3.652	-1.4251	0.000302	1	2.699	0.867	0	0	-3.569	-1.3358	0.000141	5	13.167	4.8775	0.000133	1	1.359	0.3947
1411	CDC42BPA	NP_001352939.1	1 genes:CDC42BPA. 2 proteins in this group did not match any genes. NP_001352939.1:serine/threonine-protein kinase MRCK alpha isoform D [Homo sapiens] ;NP_001352940.1:serine/threonine-protein kinase MRCK alpha isoform E [Homo sapiens] ;NP_001352948.1:serine/threonine-protein kinase MRCK alpha isoform C [Homo sapiens] ;NP_001374479.1:serine/threonine-protein kinase MRCK alpha isoform F [Homo sapiens] ;NP_001380943.1:serine/threonine-protein kinase MRCK alpha isoform G [Homo sapiens] ;NP_003598.2:serine/threonine-protein kinase MRCK alpha isoform B [Homo sapiens] ;NP_055641.3:serine/threonine-protein kinase MRCK alpha isoform A [Homo sapiens] ;	2.9e-05	1	0	0	-3.482	-1.5655	0	0	-3.411	-1.2229	0	0	-3.238	-1.2481	0	0	-3.199	-1.4952	0	0	-3.112	-1.3517	0	0	-3.394	-1.4064	0	0	-2.636	-0.6227	0	0	-3.089	-1.3496	0	0	-2.95	-1.1332	0	0	-3.171	-1.1395	0	0	-3.338	-1.3595	0	0	-3.931	-1.2155
1412	PHF23	NP_001271447.1	1 genes:PHF23.NP_001271447.1:PHD finger protein 23 isoform 3 [Homo sapiens] ;NP_077273.2:PHD finger protein 23 isoform 1 [Homo sapiens] ;	0.00012	1	0	0	-3.485	-1.3242	5.4e-05	1	0.141	0.0523	0.000103	1	1.129	0.34	0.000162	1	-0.14	-0.0449	9.2e-05	1	0.788	0.2561	0	0	-3.283	-1.3483	0.000114	1	0.542	0.1671	0.000179	1	0.858	0.2572	0.000181	1	2.087	0.7618	9.4e-05	1	1.765	0.5604	0.000104	2	3.821	1.2783	0	0	-3.524	-1.1525
1413	TAF9	NP_003178.1	transcription initiation factor TFIID subunit 9 [Homo sapiens]	0.000184	1	0	0	-3.487	-1.3328	0.000441	1	0.084	0.0322	7.8e-05	1	0.558	0.2022	0	0	-3.983	-1.9009	0	0	-3.576	-1.4892	0	0	-3.446	-1.2585	0	0	-3.964	-1.5328	0	0	-4.137	-1.7285	0	0	-3.252	-1.2169	0	0	-3.848	-1.3746	0	0	-4.192	-1.5522	7.3e-05	1	2.13	0.6835
1414	MDH1	NP_001186040.1	1 genes:MDH1.NP_001186040.1:malate dehydrogenase, cytoplasmic isoform 2 [Homo sapiens] ;NP_001186041.1:malate dehydrogenase, cytoplasmic isoform 3 [Homo sapiens] ;NP_005908.1:malate dehydrogenase, cytoplasmic isoform MDH1 [Homo sapiens] ;	0.000156	1	0	0	-3.487	-1.6851	0	0	-3.46	-1.1655	0.000116	1	0.557	0.1517	9.4e-05	2	2.61	0.7048	0	0	-3.634	-1.1144	0.000158	1	0.973	0.3199	0.000114	3	9.1	2.8404	0.000233	1	0.995	0.3189	0.000207	2	7.334	2.1224	0	0	-3.678	-1.1275	0.000205	3	6.255	1.8126	0.000129	1	1.653	0.4578
1415	TMEM222	NP_115501.2	transmembrane protein 222 [Homo sapiens]	0.000132	1	0	0	-3.489	-1.4955	0	0	-4.024	-1.5507	0	0	-3.036	-1.1547	0	0	-3.563	-1.5291	0	0	-3.54	-1.3097	0	0	-3.354	-1.2029	0	0	-3.829	-1.7209	0	0	-3.362	-1.0101	0	0	-3.16	-1.0826	0	0	-3.318	-1.1216	0	0	-3.745	-1.5395	0	0	-3.521	-1.2515
1416	WNT7B	NP_478679.1	protein Wnt-7b precursor [Homo sapiens]	6.9e-05	1	0	0	-3.493	-1.1336	0.00016	1	0.305	0.1084	5.9e-05	1	0.881	0.3464	0	0	-3.208	-1.2536	0	0	-3.881	-1.297	0	0	-3.785	-1.5568	0	0	-3.479	-1.3562	0	0	-2.992	-1.268	0	0	-3.799	-1.292	0	0	-3.318	-1.2326	0	0	-3.855	-1.808	0	0	-3.256	-1.3676
1417	DDB1	NP_001914.3	DNA damage-binding protein 1 [Homo sapiens]	0.000192	3	9e-05	2	-3.495	-1.1666	3.8e-05	1	-7	-2.384	0.0001	2	-2.328	-0.7338	0	0	-9.981	-3.4754	8e-05	4	6.306	2.2487	7.3e-05	1	-5.001	-1.6976	4.2e-05	2	-3.04	-0.8337	8.3e-05	1	-6	-2.1641	5.8e-05	1	-3.945	-1.2079	0.000257	3	7.075	2.3423	3.2e-05	2	-4.217	-1.4735	0.000133	3	6.453	2.3915
1418	MSRB2	NP_036360.3	methionine-R-sulfoxide reductase B2, mitochondrial precursor [Homo sapiens]	0.000267	1	0	0	-3.503	-1.4714	0	0	-3.982	-1.6154	0	0	-3.67	-1.3833	0	0	-3.492	-1.5557	0	0	-3.324	-1.3395	0	0	-3.943	-1.4191	0	0	-3.234	-1.0771	0	0	-4.054	-1.4796	0	0	-2.925	-0.9778	0	0	-4.108	-1.3991	0	0	-4.217	-1.5159	0	0	-3.694	-1.51
1419	S100A9	NP_002956.1	protein S100-A9 [Homo sapiens]	0.000424	2	0.000155	1	-3.51	-1.1201	0.001832	2	-0.327	-0.0761	0.000359	1	-2.593	-0.8002	0.002201	2	1.026	0.3609	0.003114	4	11.416	3.3889	0.000698	2	1.74	0.4842	0.000211	1	-3.545	-1.0287	0.000209	1	-1.825	-0.5275	0.000964	1	0.153	0.0368	0	0	-7.595	-2.6447	0.003468	4	6.393	1.8758	0.000169	1	-1.195	-0.3584
1420	PNP	NP_000261.2	purine nucleoside phosphorylase [Homo sapiens]	0.000428	2	0.000122	1	-3.513	-1.0984	0.000273	3	3.509	1.1258	0.000567	1	-3.103	-0.8895	0.000236	1	-3.455	-1.1763	0.000139	1	-3.52	-1.2519	0.000502	2	2.719	0.831	0.000166	3	5.798	1.8569	0.000183	2	0.502	0.1337	0.000564	2	4.241	1.2427	0.000243	1	0.109	0.0312	0.00034	4	6.561	2.0972	0	0	-7.731	-2.2397
1421	LGMN	NP_001350625.1	1 genes:LGMN.NP_001350625.1:legumain isoform 2 precursor [Homo sapiens] ;NP_001350628.1:legumain isoform 3 precursor [Homo sapiens] ;NP_005597.3:legumain isoform 1 preproprotein [Homo sapiens] ;	0.000579	3	0.00019	2	-3.514	-1.1933	0.000103	2	-3.763	-1.0137	0.000272	1	-6.448	-2.1407	0.000263	2	-3.666	-1.1145	0.000365	2	-1.302	-0.3693	0.000214	3	1.782	0.6607	0.000113	1	-6.591	-2.015	0.000172	2	-1.18	-0.4098	0.000441	3	7.234	2.1673	0.0001	1	-4.446	-1.3684	0.000148	5	7.165	2.7286	0.000143	3	6.563	1.9293
1422	CPSF4	NP_001075028.1	1 genes:CPSF4.NP_001075028.1:cleavage and polyadenylation specificity factor subunit 4 isoform 2 [Homo sapiens] ;NP_001305089.1:cleavage and polyadenylation specificity factor subunit 4 isoform 3 [Homo sapiens] ;NP_006684.1:cleavage and polyadenylation specificity factor subunit 4 isoform 1 [Homo sapiens] ;	0.000199	1	0	0	-3.514	-1.4448	0	0	-3.329	-1.273	0	0	-3.834	-1.1802	0	0	-3.58	-1.521	0.000237	1	0.874	0.2598	0	0	-3.74	-1.575	0.000186	1	1.211	0.4406	0	0	-3.457	-1.3662	0	0	-4.099	-1.2668	0	0	-3.703	-1.1524	0.000133	1	-0.068	-0.0216	0	0	-3.726	-1.1824
1423	RBM22	NP_060517.1	pre-mRNA-splicing factor RBM22 [Homo sapiens]	0.000694	1	0	0	-3.516	-1.342	0	0	-3.958	-1.6576	0	0	-4.38	-1.6721	0	0	-3.708	-1.2451	0	0	-3.734	-1.3251	6.6e-05	1	0.685	0.252	0	0	-3.843	-1.1911	0	0	-3.867	-1.1055	0.000105	1	2.845	0.7905	0	0	-3.534	-1.3307	0	0	-3.795	-1.4418	0	0	-2.946	-0.9045
1424	RAVER1	NP_001353103.1	1 genes:RAVER1.NP_001353103.1:ribonucleoprotein PTB-binding 1 isoform 2 [Homo sapiens] ;NP_597709.3:ribonucleoprotein PTB-binding 1 isoform 1 [Homo sapiens] ;	6.8e-05	1	0	0	-3.521	-1.3837	0	0	-3.865	-1.2779	5.7e-05	1	-0.2	-0.0574	0	0	-3.332	-1.4123	0	0	-3.217	-1.4079	0	0	-3.804	-1.5447	0	0	-3.078	-1.1739	0	0	-2.63	-0.8438	0	0	-3.489	-1.083	0	0	-3.385	-1.302	0	0	-3.816	-1.4221	0	0	-2.753	-1.0453
1425	BCCIP	NP_510868.1	BRCA2 and CDKN1A-interacting protein isoform BCCIPbeta [Homo sapiens]	0.000153	1	0	0	-3.527	-1.3933	0.000137	1	-0.122	-0.0434	0.000522	1	1.025	0.3429	0	0	-3.53	-1.572	0.000321	1	0.428	0.1538	0.000266	1	0.539	0.1775	0.000144	1	1.332	0.4157	0	0	-3.478	-1.0903	0.000127	2	7.256	2.088	0	0	-3.629	-1.2448	8.2e-05	2	3.42	1.1151	0	0	-4.221	-1.2781
1426	EEF1G	NP_001395.1	elongation factor 1-gamma [Homo sapiens]	0.000432	3	8.3e-05	2	-3.532	-1.2231	0.002638	1	-7.416	-2.4166	0.000847	2	-0.445	-0.1552	0.000273	3	-0.048	-0.0149	4e-05	2	-2.34	-0.786	0.000173	1	-5.51	-1.6273	7.9e-05	2	-1.884	-0.6315	5.8e-05	2	-2.178	-0.6394	0.000151	1	-5.074	-1.1841	0	0	-9.339	-2.4878	0.000169	2	-3.513	-1.097	0.000156	1	-5.278	-1.5893
1427	RIOK2	NP_001153221.1	1 genes:RIOK2.NP_001153221.1:serine/threonine-protein kinase RIO2 isoform 2 [Homo sapiens] ;NP_060813.2:serine/threonine-protein kinase RIO2 isoform 1 [Homo sapiens] ;	5.1e-05	1	0	0	-3.534	-1.443	0	0	-2.598	-0.8525	0.00013	1	0.977	0.2884	0	0	-3.538	-1.2386	0	0	-3.531	-1.0967	0	0	-3.336	-1.328	0	0	-3.403	-1.297	0	0	-3.849	-1.3883	0	0	-4.281	-1.2361	0	0	-2.758	-0.9599	0	0	-3.4	-1.5862	0	0	-3.547	-1.2856
1428	CETN2	NP_004335.1	centrin-2 [Homo sapiens]	0.001339	2	0.000326	1	-3.538	-0.9884	0	0	-6.73	-2.2518	0.000212	2	1.36	0.4417	0.00027	2	-0.342	-0.1024	0.000117	1	-3.189	-0.9608	0.000485	1	-3.446	-1.052	0.000854	3	6.233	1.9039	0.000741	3	6.683	1.8862	0.000383	1	-1.3	-0.3539	0.000408	1	-2.647	-0.7419	0.000369	4	6.677	2.062	0.000449	2	4.475	1.4102
1429	NELFCD	NP_945327.3	negative elongation factor C/D [Homo sapiens]	8.3e-05	1	0	0	-3.541	-1.7539	0.000115	2	2.787	0.8077	0.000141	1	0.505	0.1633	0	0	-3.674	-1.5288	0	0	-3.682	-1.3777	0	0	-3.636	-1.4447	0	0	-3.379	-1.3432	0	0	-3.744	-1.5294	3.8e-05	1	1.708	0.5262	0	0	-2.706	-0.8824	0	0	-3.222	-1.2051	0	0	-4.19	-1.4649
1430	COA6	NP_001013003.1	1 genes:COA6.NP_001013003.1:cytochrome c oxidase assembly factor 6 homolog isoform 1 [Homo sapiens] ;NP_001193570.2:cytochrome c oxidase assembly factor 6 homolog isoform 2 [Homo sapiens] ;NP_001288662.1:cytochrome c oxidase assembly factor 6 homolog isoform 3 [Homo sapiens] ;	0.000219	1	0	0	-3.544	-1.6523	0	0	-3.416	-1.3827	0	0	-3.187	-1.0586	0	0	-3.645	-1.3701	0	0	-3.371	-1.1144	0	0	-3.982	-1.5129	0	0	-3.704	-1.1207	0.000437	1	-0.034	-0.0105	0	0	-3.778	-1.1302	0	0	-3.626	-1.3071	0.000165	1	-0.714	-0.2753	0	0	-3.968	-1.09
1431	SMARCA5	NP_003592.3	SWI/SNF-related matrix-associated actin-dependent regulator of chromatin subfamily A member 5 [Homo sapiens]	0.000207	1	0	0	-3.55	-1.3643	0	0	-3.674	-1.5752	0	0	-3.555	-1.2694	0	0	-3.974	-1.8096	0	0	-4.059	-1.499	0	0	-3.554	-1.1416	2.2e-05	1	0.167	0.052	0	0	-3.867	-1.3999	4.2e-05	1	2.499	0.7374	0	0	-3.898	-1.3381	2.7e-05	1	-0.077	-0.0268	5e-05	3	12.48	4.038
1432	WDR70	NP_001332927.1	1 genes:WDR70.NP_001332927.1:WD repeat-containing protein 70 isoform 2 [Homo sapiens] ;NP_001332928.1:WD repeat-containing protein 70 isoform 3 [Homo sapiens] ;NP_060504.1:WD repeat-containing protein 70 isoform 1 [Homo sapiens] ;	0.000136	2	5.4e-05	1	-3.551	-1.0698	8.6e-05	1	-2.53	-0.7724	0.000157	1	-2.598	-0.9062	0.00013	3	3.467	1.1908	3.8e-05	2	1.85	0.4744	0.00017	1	-2.311	-0.6918	0.000104	1	-2.849	-1.0332	9.4e-05	2	1.286	0.4104	0.000101	1	-1.23	-0.3691	7.9e-05	2	4.377	1.4247	8.1e-05	3	3.091	1.0084	0.00017	2	3.751	1.0337
1433	RREB1	NP_001003699.1	1 genes:RREB1.NP_001003699.1:ras-responsive element-binding protein 1 isoform 1 [Homo sapiens] ;NP_001161816.1:ras-responsive element-binding protein 1 isoform 2 [Homo sapiens] ;	2.8e-05	1	0	0	-3.551	-1.4833	0	0	-3.571	-1.7537	0	0	-3.656	-1.4401	0	0	-3.181	-1.2773	0	0	-3.124	-1.5178	0	0	-2.95	-0.9172	0	0	-3.303	-1.204	0	0	-4.115	-1.5126	0	0	-2.992	-1.296	0	0	-3.119	-1.0265	0	0	-3.407	-1.4486	0	0	-2.983	-1.194
1434	CAPZB	NP_001193469.1	1 genes:CAPZB.NP_001193469.1:F-actin-capping protein subunit beta isoform 2 [Homo sapiens] ;NP_001193470.1:F-actin-capping protein subunit beta isoform 3 [Homo sapiens] ;NP_001269091.1:F-actin-capping protein subunit beta isoform 4 [Homo sapiens] ;NP_001300861.1:F-actin-capping protein subunit beta isoform 5 [Homo sapiens] ;NP_004921.1:F-actin-capping protein subunit beta isoform 1 [Homo sapiens] ;	0.000347	1	0	0	-3.552	-1.4127	0	0	-3.005	-1.1824	0	0	-3.435	-1.171	0	0	-4.225	-1.6444	0	0	-3.959	-1.2711	0	0	-3.558	-1.1977	0	0	-4.348	-1.6155	0	0	-3.642	-1.3208	0	0	-3.515	-1.1415	0	0	-3.501	-1.2966	7.4e-05	1	-0.82	-0.2568	0	0	-4.121	-1.3879
1435	CBSL	NP_001340941.1	1 genes:CBSL.NP_001340941.1:cystathionine beta-synthase-like protein isoform a [Homo sapiens] ;NP_001340944.1:cystathionine beta-synthase-like protein isoform b [Homo sapiens] ;	8.8e-05	2	3.2e-05	1	-3.553	-1.2269	0	0	-7.131	-2.5602	0	0	-6.659	-1.7888	6.2e-05	1	-3.166	-1.0177	3.7e-05	1	-2.25	-0.7159	0	0	-6.219	-1.9778	0	0	-6.225	-2.2042	0	0	-6.854	-2.3723	8e-05	1	-0.96	-0.2679	0	0	-6.415	-2.2239	0	0	-7.096	-2.458	0	0	-6.581	-2.4608
1436	UBTF	NP_001070152.1	1 genes:UBTF.NP_001070152.1:nucleolar transcription factor 1 isoform b [Homo sapiens] ;NP_055048.1:nucleolar transcription factor 1 isoform a [Homo sapiens] ;	0.000199	2	0.000103	1	-3.561	-0.9543	0	0	-6.531	-2.105	0	0	-7.524	-2.6739	9.4e-05	1	-3.326	-1.1884	5.1e-05	2	0.085	0.0198	0	0	-6.584	-2.1069	0	0	-7.712	-2.9172	0	0	-6.96	-1.9706	3e-05	1	-1.279	-0.3765	0.000148	2	3.864	1.0828	4.8e-05	2	0.019	0.0055	9.4e-05	1	-1.439	-0.4967
1437	HMGB1	NP_002119.1	high mobility group protein B1 isoform 1 [Homo sapiens]	0.003153	5	0.006046	4	-3.561	-1.1435	0.004679	4	-2.433	-0.8902	0.006263	4	0.248	0.3519	0.003026	5	0.037	0.0952	0.002962	4	0.123	0.3624	0.00264	4	-0.194	-0.4355	0.004355	4	0.116	0.2047	0.003221	4	0.037	0.0813	0.0044	2	-5.628	-1.8115	0.003201	3	-0.012	-0.0225	0.004744	5	0.442	1.1773	0.001615	3	-0.56	-1.3863
1438	TMOD3	NP_055362.1	tropomodulin-3 [Homo sapiens]	0.001227	1	0	0	-3.562	-1.2913	0	0	-3.383	-1.2309	0	0	-3.399	-1.0972	0	0	-3.93	-1.6835	5.7e-05	1	0.31	0.0932	0	0	-4.402	-1.7276	0	0	-4.443	-1.4544	0	0	-4.206	-1.4425	0	0	-4.138	-1.3164	0	0	-3.833	-1.2437	0	0	-3.45	-0.9878	0.000258	1	1.329	0.4317
1439	HP1BP3	NP_001363725.1	1 genes:HP1BP3. 1 proteins in this group did not match any genes. NP_001363725.1:heterochromatin protein 1-binding protein 3 isoform 3 [Homo sapiens] ;NP_001386749.1:heterochromatin protein 1-binding protein 3 isoform 5 [Homo sapiens] ;NP_057371.2:heterochromatin protein 1-binding protein 3 isoform 1 [Homo sapiens] ;	7e-05	1	0	0	-3.565	-1.4091	0.000125	1	-0.152	-0.0507	0.000298	1	1.389	0.4112	0.000118	1	0.271	0.0927	0.000117	1	0.913	0.3065	0	0	-3.983	-1.4047	8e-05	1	0.699	0.2532	0.000138	1	0.154	0.0507	0.000105	1	1.774	0.6106	0.000136	1	2.424	0.7078	0.000205	2	3.403	1.1208	0	0	-3.166	-1.0625
1440	SUPT4H1	NP_003159.1	transcription elongation factor SPT4 [Homo sapiens]	0.00062	2	0.000319	1	-3.568	-1.1098	0.000911	2	0.391	0.1341	0.001595	2	1.933	0.591	0.000792	2	-0.887	-0.2647	0.000412	2	2.326	0.7024	0.000384	2	1.413	0.4619	0.000399	2	0.921	0.3055	0.000437	2	1.706	0.5091	0.000402	2	4.778	1.3624	0	0	-7.337	-2.1451	0.000504	4	6.805	1.9857	0	0	-6.826	-1.9593
1441	WDR44	NP_001171894.1	1 genes:WDR44.NP_001171894.1:WD repeat-containing protein 44 isoform 2 [Homo sapiens] ;NP_001171895.1:WD repeat-containing protein 44 isoform 3 [Homo sapiens] ;NP_061918.3:WD repeat-containing protein 44 isoform 1 [Homo sapiens] ;	2.7e-05	1	0	0	-3.572	-1.4342	0	0	-3.671	-1.385	4.5e-05	1	0.533	0.1726	0	0	-3.523	-1.4961	0	0	-3.151	-1.0444	0	0	-3.528	-1.3485	0	0	-3.65	-1.2217	2.6e-05	1	1.313	0.4072	4e-05	1	1.268	0.4077	0	0	-2.797	-0.7994	0	0	-3.267	-1.3559	0	0	-3.161	-1.0018
1442	RANBP3	NP_001287794.1	1 genes:RANBP3.NP_001287794.1:ran-binding protein 3 isoform 4 [Homo sapiens] ;NP_003615.2:ran-binding protein 3 isoform RANBP3-a [Homo sapiens] ;NP_015559.2:ran-binding protein 3 isoform RANBP3-b [Homo sapiens] ;NP_015561.1:ran-binding protein 3 isoform RANBP3-d [Homo sapiens] ;	0.000368	2	3.6e-05	1	-3.574	-1.3511	0.000131	1	-3.864	-1.1026	0.00029	1	-2.845	-0.8123	0.000207	1	-3.531	-1.024	4.1e-05	1	-4.014	-1.2589	0.000394	1	-1.909	-0.5762	9.2e-05	1	-2.641	-0.7335	0.000155	2	1.9	0.6207	0.000279	2	4.335	1.4621	8.5e-05	2	4.236	1.1737	0.000124	3	2.56	0.9812	8.3e-05	2	3.874	1.032
1443	ATE1	NP_001001976.1	1 genes:ATE1.NP_001001976.1:arginyl-tRNA--protein transferase 1 isoform 1 [Homo sapiens] ;NP_001275663.1:arginyl-tRNA--protein transferase 1 isoform 3 [Homo sapiens] ;NP_001275664.1:arginyl-tRNA--protein transferase 1 isoform 4 [Homo sapiens] ;NP_001275665.1:arginyl-tRNA--protein transferase 1 isoform 5 [Homo sapiens] ;NP_008972.2:arginyl-tRNA--protein transferase 1 isoform 2 [Homo sapiens] ;	4.6e-05	1	0	0	-3.574	-1.4008	0	0	-3.998	-1.5762	4e-05	1	0.834	0.2172	0	0	-4.118	-1.5631	0	0	-3.438	-1.4102	0	0	-2.75	-0.9746	0	0	-2.826	-0.9253	0	0	-3.988	-1.0456	4.2e-05	1	1.733	0.584	0	0	-3.721	-1.3807	0	0	-3.504	-1.1395	0	0	-3.017	-1.076
1444	CANX	NP_001350922.1	1 genes:CANX.NP_001350922.1:calnexin isoform a [Homo sapiens] ;NP_001350923.1:calnexin isoform b [Homo sapiens] ;NP_001350927.1:calnexin isoform e precursor [Homo sapiens] ;NP_001350928.1:calnexin isoform f precursor [Homo sapiens] ;NP_001737.1:calnexin isoform d precursor [Homo sapiens] ;	0.000674	1	0	0	-3.579	-1.4461	0	0	-3.022	-1.0309	0.000127	1	-0.687	-0.1912	5.6e-05	2	3.089	1.0313	0.000163	2	4.61	1.4021	8.6e-05	1	0.368	0.1073	3.9e-05	2	3.799	1.2451	4.2e-05	1	0.107	0.0357	0.000204	1	1.446	0.4138	0	0	-3.273	-0.9014	7.4e-05	1	0.529	0.1643	0	0	-3.226	-1.0467
1445	CBX4	NP_003646.2	E3 SUMO-protein ligase CBX4 [Homo sapiens]	8.6e-05	1	0	0	-3.581	-1.2809	0	0	-3.696	-1.222	0	0	-2.911	-1.1339	6.1e-05	1	0.18	0.0703	0	0	-3.546	-1.3781	0	0	-3.114	-1.0917	0	0	-4.102	-1.71	0	0	-3.11	-1.1795	0	0	-3.532	-1.2907	0	0	-3.456	-1.2848	0	0	-3.654	-1.4299	6.9e-05	1	2.414	0.7568
1446	ZNF24	NP_008896.2	zinc finger protein 24 isoform 1 [Homo sapiens]	0.000132	1	0	0	-3.582	-1.3099	0	0	-3.717	-1.6321	5.6e-05	1	0.761	0.265	0	0	-3.678	-1.5057	0	0	-4.163	-1.6795	0	0	-3.214	-1.0084	0	0	-4.109	-1.3707	0	0	-3.803	-1.4347	0	0	-3.031	-1.0555	0	0	-3.982	-1.4615	0	0	-4.022	-1.6286	0	0	-3.654	-1.3601
1447	PARS2	NP_689481.2	probable proline--tRNA ligase, mitochondrial precursor [Homo sapiens]	5.1e-05	1	0	0	-3.586	-1.5457	0	0	-3.226	-1.3168	0	0	-3.522	-1.1508	0	0	-2.889	-1.2023	0	0	-2.92	-1.1674	0	0	-3.306	-1.129	0	0	-3.393	-1.1015	0	0	-3.629	-1.3724	0	0	-4.353	-1.578	0	0	-3.292	-1.1904	4.3e-05	1	0.581	0.1569	4.1e-05	1	1.858	0.646
1448	CIRBP	NP_001271.1	cold-inducible RNA-binding protein isoform 1 [Homo sapiens]	0.000847	1	0	0	-3.591	-1.3415	0.000338	1	-0.047	-0.0166	0.000238	1	1.304	0.3626	0	0	-3.176	-1.027	0	0	-4.06	-1.5641	0.00044	1	0.497	0.1552	0	0	-3.762	-1.4414	0.000318	1	0.215	0.0668	0.000383	1	1.552	0.4485	0.000455	1	1.914	0.5009	0.000181	1	-0.974	-0.3278	0	0	-4.587	-1.4408
1449	SPTAN1	NP_001182461.1	spectrin alpha chain, non-erythrocytic 1 isoform 3 [Homo sapiens]	0.000351	5	0.000101	4	-3.595	-1.4264	0.000143	4	-3.747	-1.6619	0.000234	4	-0.333	-0.2998	0.00013	5	-0.601	-0.9647	0.000105	4	-0.88	-1.1929	0.000233	4	-0.299	-0.3555	0.00015	3	-4.587	-1.8053	0.000147	4	-0.298	-0.4643	0.000155	2	-5.816	-1.9074	0.00015	2	-6.34	-2.5454	0.000257	5	0.216	0.3967	0.000204	3	-0.346	-0.4608
1450	CS	NP_004068.2	citrate synthase, mitochondrial precursor [Homo sapiens]	0.000103	1	0	0	-3.595	-1.6555	9.2e-05	1	0.05	0.0158	0.000176	1	0.456	0.1633	7.3e-05	1	0.011	0.0037	4.3e-05	1	0.49	0.1551	0.000133	1	0.582	0.1867	0	0	-3.522	-1.4362	0.000103	2	5.079	2.009	6.2e-05	2	7.53	2.4105	0	0	-3.605	-1.3369	0.000123	3	6.325	1.8051	0.000118	2	7.592	2.2572
1451	ANXA5	NP_001145.1	annexin A5 [Homo sapiens]	0.000152	1	0	0	-3.6	-1.6991	0	0	-3.367	-1.2203	0.000324	2	4.933	1.6813	0	0	-3.766	-1.5105	0	0	-3.636	-1.3174	0.000236	1	1.559	0.4661	0.000146	2	5.115	1.52	0.000171	1	1.359	0.4068	0	0	-3.202	-1.0379	0	0	-4.095	-1.3964	0	0	-3.982	-1.7656	0	0	-3.523	-1.3824
1452	TAF15	NP_003478.1	TATA-binding protein-associated factor 2N isoform 2 [Homo sapiens]	0.000165	1	0	0	-3.603	-1.3895	0	0	-3.604	-1.4564	0.000174	1	0.891	0.2859	0	0	-3.493	-1.3362	6.2e-05	1	0.286	0.0841	0.000142	1	0.348	0.1148	0	0	-3.756	-1.3206	0	0	-4.05	-1.4402	0	0	-3.505	-1.2841	5.3e-05	2	6.083	1.7473	0	0	-3.731	-1.4701	0	0	-3.197	-1.1614
1453	PELO	NP_057030.3	protein pelota homolog [Homo sapiens]	0.000189	2	4.8e-05	1	-3.604	-1.2612	0.000266	2	1.313	0.4347	0.000798	1	-0.817	-0.2196	0.000266	1	-3.575	-1.1587	0.000228	2	0.721	0.2081	0.000217	1	-2.62	-0.9625	0	0	-6.508	-2.0647	0.000142	1	-2.681	-0.7214	0.000342	1	-0.573	-0.1555	0	0	-6.208	-2.1196	0.000195	2	-0.255	-0.085	0.00015	1	-0.665	-0.1812
1454	RTF1	NP_055953.3	RNA polymerase-associated protein RTF1 homolog [Homo sapiens]	0.000135	1	0	0	-3.604	-1.435	0	0	-3.787	-1.4105	0	0	-3.346	-1.1359	9.1e-05	1	-0.034	-0.0128	2.8e-05	1	0.415	0.1357	7.8e-05	1	1.014	0.2956	0	0	-3.788	-1.5169	0	0	-3.976	-1.7562	6.2e-05	1	2.296	0.6856	0	0	-2.988	-1.066	4.6e-05	1	-0.73	-0.2606	0	0	-3.506	-1.227
1455	TRA2B	NP_001230808.1	1 genes:TRA2B.NP_001230808.1:transformer-2 protein homolog beta isoform 2 [Homo sapiens] ;NP_004584.1:transformer-2 protein homolog beta isoform 1 [Homo sapiens] ;	0.000128	1	0	0	-3.609	-1.1548	0	0	-3.694	-1.577	0	0	-3.195	-1.3371	0.000469	1	0.346	0.1246	0	0	-3.441	-1.6809	0	0	-3.471	-1.2997	0.000241	1	0.604	0.1572	0	0	-4.192	-1.4881	0	0	-3.566	-1.1789	0	0	-3.126	-1.141	0	0	-2.977	-1.122	0	0	-3.068	-1.0502
1456	CLASRP	NP_008987.2	CLK4-associating serine/arginine rich protein isoform 1 [Homo sapiens]	0.000107	1	0	0	-3.611	-1.2498	0	0	-3.587	-1.2658	0	0	-2.772	-0.9388	0.000152	1	-0.137	-0.0422	6e-05	1	1.15	0.3081	8.3e-05	1	0.702	0.2733	0.000104	2	4.398	1.5505	0	0	-3.539	-1.4571	0	0	-3.531	-1.5584	0	0	-3.035	-1.0302	9.6e-05	1	0	-0.0001	0	0	-3.461	-1.0274
1457	TMPO	NP_003267.1	thymopoietin isoform alpha [Homo sapiens]	0.000269	3	3.9e-05	2	-3.612	-1.0526	0.000333	2	-3.75	-1.3281	0.000362	1	-5.221	-1.8226	7.6e-05	2	-3.301	-0.8605	6.3e-05	3	2.014	0.6671	0.000195	2	-1.387	-0.4216	4e-05	1	-6.022	-2.054	0.000216	2	-1.86	-0.5201	9.5e-05	1	-5.03	-1.5232	1.7e-05	1	-4.958	-1.6205	6e-05	2	-2.633	-0.7856	5.2e-05	2	-0.395	-0.1114
1458	NRDE2	NP_060440.2	nuclear exosome regulator NRDE2 [Homo sapiens]	8.3e-05	2	6.4e-05	1	-3.612	-1.2259	0.000135	2	1.345	0.437	1.8e-05	1	-2.899	-0.9401	4e-05	3	2.459	0.8632	3e-05	3	4.369	1.3714	0	0	-6.926	-2.4151	3.3e-05	2	1.587	0.4947	7.6e-05	2	0.758	0.2116	0.000103	2	3.566	0.9639	0	0	-6.087	-1.8344	4.6e-05	5	8.877	3.0024	3.9e-05	1	-1.215	-0.3483
1459	ANXA6	NP_001146.2	1 genes:ANXA6.NP_001146.2:annexin A6 isoform 1 [Homo sapiens] ;NP_001350043.1:annexin A6 isoform 3 [Homo sapiens] ;	0.000107	1	0	0	-3.617	-1.3515	8.7e-05	1	-0.408	-0.1777	0.000213	1	0.931	0.2516	5.1e-05	1	-0.077	-0.0286	0.000144	2	5.173	1.7619	0	0	-3.82	-1.2162	0.000101	1	1.901	0.563	8.1e-05	1	0.318	0.1011	6.5e-05	1	2.277	0.734	0	0	-3.197	-0.9813	5.4e-05	2	3.193	0.9677	0	0	-2.689	-0.9709
1460		NP_001372580.1	1 genes:HNRNPL. 1 proteins in this group did not match any genes. NP_001372580.1:heterogeneous nuclear ribonucleoprotein L isoform c [Homo sapiens] ;NP_001524.2:heterogeneous nuclear ribonucleoprotein L isoform a [Homo sapiens] ;	0.0004	3	7.4e-05	2	-3.618	-1.1496	0.000483	3	-0.291	-0.1014	0.000591	3	2.47	0.7721	0.000339	4	3.795	1.2113	0.000184	4	7.174	2.4371	0.000461	4	8.262	2.8495	0.000244	4	7.14	2.3687	0.000296	3	2.442	0.7708	0.000632	3	7.814	2.5175	0.00024	2	1.391	0.4234	0.000228	5	6.617	2.4353	0.000132	3	6.294	1.8934
1461	RBM14-RBM4	NP_001185774.1	RBM14-RBM4 protein isoform 1 [Homo sapiens]	0.000143	1	0	0	-3.629	-1.5006	0	0	-3.27	-1.2126	0	0	-3.341	-1.4099	0	0	-3.46	-1.3539	0	0	-3.508	-1.3274	0.000223	1	0.738	0.2119	0	0	-2.939	-1.1929	0	0	-3.549	-0.995	0	0	-4.198	-1.4957	0	0	-3.312	-1.2187	0	0	-3.648	-1.3139	0	0	-3.53	-1.2775
1462	TIMM44	NP_006342.2	mitochondrial import inner membrane translocase subunit TIM44 [Homo sapiens]	0.000106	1	0	0	-3.637	-1.5747	9.5e-05	1	-0.602	-0.1974	0.000544	1	0.891	0.2754	0.000215	1	0.289	0.095	7e-05	3	8.953	3.9189	0	0	-3.292	-1.1867	0	0	-3.837	-1.7386	0.000256	2	5.684	2.1272	0.000104	2	7.451	2.5788	0	0	-2.996	-1.0417	0	0	-4.341	-1.704	0	0	-3.337	-1.1789
1463	ADAMTSL2	NP_055509.2	ADAMTS-like protein 2 precursor [Homo sapiens]	0.000229	1	0	0	-3.638	-1.3192	0	0	-4.08	-1.6285	0	0	-3.851	-1.4406	0	0	-3.678	-1.373	0	0	-3.909	-1.246	0	0	-3.345	-1.0401	0	0	-3.857	-1.2781	0	0	-3.285	-1.2868	0	0	-3.772	-1.1596	0	0	-4.053	-1.3582	0	0	-3.766	-1.1755	0	0	-3.381	-1.324
1464	CLASP2	NP_001193973.1	1 genes:CLASP2. 14 proteins in this group did not match any genes. NP_001193973.1:CLIP-associating protein 2 isoform 2 [Homo sapiens] ;NP_001352556.1:CLIP-associating protein 2 isoform 3 [Homo sapiens] ;NP_001352559.1:CLIP-associating protein 2 isoform 6 [Homo sapiens] ;NP_001352560.1:CLIP-associating protein 2 isoform 7 [Homo sapiens] ;NP_001352561.1:CLIP-associating protein 2 isoform 8 [Homo sapiens] ;NP_001352562.1:CLIP-associating protein 2 isoform 9 [Homo sapiens] ;NP_001352563.1:CLIP-associating protein 2 isoform 10 [Homo sapiens] ;NP_001362623.1:CLIP-associating protein 2 isoform 11 [Homo sapiens] ;NP_001362626.1:CLIP-associating protein 2 isoform 12 [Homo sapiens] ;NP_001362629.1:CLIP-associating protein 2 isoform 13 [Homo sapiens] ;NP_001362632.1:CLIP-associating protein 2 isoform 16 [Homo sapiens] ;NP_001362634.1:CLIP-associating protein 2 isoform 15 [Homo sapiens] ;NP_001362642.1:CLIP-associating protein 2 isoform 17 [Homo sapiens] ;NP_001362644.1:CLIP-associating protein 2 isoform 18 [Homo sapiens] ;NP_001362645.1:CLIP-associating protein 2 isoform 19 [Homo sapiens] ;NP_001362647.1:CLIP-associating protein 2 isoform 20 [Homo sapiens] ;NP_001362649.1:CLIP-associating protein 2 isoform 21 [Homo sapiens] ;NP_001387334.1:CLIP-associating protein 2 isoform 22 [Homo sapiens] ;NP_001387335.1:CLIP-associating protein 2 isoform 23 [Homo sapiens] ;NP_001387338.1:CLIP-associating protein 2 isoform 26 [Homo sapiens] ;NP_001387347.1:CLIP-associating protein 2 isoform 34 [Homo sapiens] ;NP_001387348.1:CLIP-associating protein 2 isoform 35 [Homo sapiens] ;NP_001387350.1:CLIP-associating protein 2 isoform 37 [Homo sapiens] ;NP_001387353.1:CLIP-associating protein 2 isoform 40 [Homo sapiens] ;NP_001387354.1:CLIP-associating protein 2 isoform 41 [Homo sapiens] ;NP_001387356.1:CLIP-associating protein 2 isoform 42 [Homo sapiens] ;NP_001387362.1:CLIP-associating protein 2 isoform 48 [Homo sapiens] ;NP_001387363.1:CLIP-associating protein 2 isoform 49 [Homo sapiens] ;NP_001387364.1:CLIP-associating protein 2 isoform 50 [Homo sapiens] ;NP_001387365.1:CLIP-associating protein 2 isoform 51 [Homo sapiens] ;NP_001387366.1:CLIP-associating protein 2 isoform 52 [Homo sapiens] ;	1.9e-05	1	0	0	-3.653	-1.4466	0	0	-3.621	-1.4056	0	0	-2.687	-1.0455	0	0	-2.98	-1.1447	0	0	-3.045	-1.3047	0	0	-3.833	-1.5199	0	0	-3.292	-1.1291	0	0	-3.039	-1.1686	0	0	-3.307	-1.1217	0	0	-2.26	-0.8559	0	0	-3.103	-1.4527	0	0	-2.96	-1.023
1465	DHX38	NP_054722.2	pre-mRNA-splicing factor ATP-dependent RNA helicase PRP16 [Homo sapiens]	7.9e-05	1	0	0	-3.66	-1.3553	0.000285	1	-0.857	-0.229	0.000351	1	1.248	0.4035	0	0	-3.055	-1.1274	0	0	-3.455	-1.1859	0	0	-2.907	-1.0925	1.8e-05	1	0.309	0.094	5.1e-05	2	4.228	1.016	0	0	-3.395	-1.274	0	0	-3.11	-0.9352	0	0	-3.617	-1.3075	0	0	-3.842	-1.3602
1466	CENPF	NP_057427.3	centromere protein F [Homo sapiens]	9e-06	1	0	0	-3.663	-1.3948	0	0	-2.989	-1.1211	0	0	-2.979	-1.1526	0	0	-2.747	-1.2944	0	0	-3.194	-1.1335	0	0	-2.685	-1.0559	0	0	-3.3	-1.5792	0	0	-3.502	-1.4529	0	0	-2.419	-0.8435	0	0	-3.209	-1.398	0	0	-2.501	-0.9355	0	0	-3.321	-0.9714
1467	EPB41L2	NP_001337228.1	1 genes:EPB41L2.NP_001337228.1:band 4.1-like protein 2 isoform e [Homo sapiens] ;NP_001337230.1:band 4.1-like protein 2 isoform f [Homo sapiens] ;NP_001422.1:band 4.1-like protein 2 isoform a [Homo sapiens] ;	4.6e-05	2	1.5e-05	1	-3.664	-1.0447	3.7e-05	2	0.061	0.0196	3.9e-05	1	-2.727	-0.7726	0	0	-6.026	-2.0049	0	0	-6.3	-2.3112	0	0	-6.704	-2.3425	4e-05	1	-2.043	-0.764	0	0	-6.246	-2.069	0	0	-6.659	-1.7415	0	0	-5.317	-1.6675	2.9e-05	3	2.507	0.8341	0	0	-5.992	-1.7391
1468	PPAN-P2RY11	NP_001035754.1	2 genes:PPAN,PPAN-P2RY11.NP_001035754.1:PPAN-P2RY11 protein isoform 1 [Homo sapiens] ;NP_001185619.1:PPAN-P2RY11 protein isoform 2 [Homo sapiens] ;NP_001333068.1:suppressor of SWI4 1 homolog isoform 2 [Homo sapiens] ;NP_064615.3:suppressor of SWI4 1 homolog isoform 1 [Homo sapiens] ;	0.000184	1	0	0	-3.669	-1.7384	0	0	-3.579	-1.5619	0.00011	2	3.845	0.9763	0	0	-3.922	-1.3089	0	0	-3.873	-1.4393	0	0	-3.326	-1.2842	0.000106	3	8.754	2.8169	0.000109	3	9.005	2.9433	0.000266	2	7.116	2.1713	0	0	-3.635	-1.2028	6.3e-05	2	3.595	1.0521	0	0	-3.534	-1.1142
1469	GATA6	NP_005248.2	transcription factor GATA-6 [Homo sapiens]	4e-05	1	0	0	-3.67	-1.6608	0	0	-3.724	-1.7179	0	0	-3.542	-1.3101	0	0	-2.85	-1.1238	0	0	-3.111	-1.1675	0	0	-3.39	-1.1511	0	0	-2.554	-0.9237	0	0	-2.489	-0.7749	0	0	-3.211	-1.1116	0	0	-2.907	-0.7591	0	0	-3.803	-1.4936	0	0	-3.355	-1.1941
1470	CSNK2A2	NP_001887.1	casein kinase II subunit alpha' [Homo sapiens]	0.000343	1	0	0	-3.671	-1.4746	0.000246	1	-0.623	-0.2061	0.000176	1	0.962	0.3178	0	0	-3.965	-1.629	0.000105	1	-0.226	-0.0564	7.9e-05	1	-0.471	-0.1529	0.000157	1	0.055	0.0162	6.8e-05	1	0.325	0.1096	0.000126	1	2.279	0.8113	0	0	-3.555	-1.1175	5.9e-05	1	-0.652	-0.2339	0	0	-2.99	-1.1077
1471	GOT2	NP_002071.2	aspartate aminotransferase, mitochondrial isoform 1 precursor [Homo sapiens]	0.000244	3	0.000128	2	-3.672	-1.2346	0.000213	2	-2.959	-0.9323	0.000191	1	-4.299	-1.3674	0.000148	2	-3.583	-1.2978	0.00014	1	-5.96	-1.8686	0.000324	1	-5.982	-1.6218	5.3e-05	1	-5.233	-1.6056	0.00021	2	-1.188	-0.3783	0.000195	2	1.704	0.409	9.3e-05	2	0.78	0.2485	0.000129	3	-0.689	-0.1838	0.000106	1	-4.944	-1.3516
1472	PUS1	NP_001002020.1	1 genes:PUS1.NP_001002020.1:tRNA pseudouridine synthase A isoform 2 [Homo sapiens] ;NP_079491.2:tRNA pseudouridine synthase A isoform 1 [Homo sapiens] ;	0.000122	1	0	0	-3.672	-1.4245	0.000216	2	2.655	0.7913	0.000205	1	0.534	0.157	0.000144	2	3.376	0.9935	0.00015	1	1.135	0.384	7e-05	1	0.697	0.2286	0	0	-3.283	-1.4822	6.8e-05	1	0.661	0.2043	5.5e-05	1	2.173	0.7883	0	0	-3.428	-1.0163	5.2e-05	1	-0.04	-0.0156	0	0	-4.488	-1.7695
1473	PA2G4	NP_006182.2	proliferation-associated protein 2G4 [Homo sapiens]	7e-05	1	0	0	-3.677	-1.611	0.000859	3	7.332	2.548	0.00033	2	4.671	1.5502	8.7e-05	1	0.067	0.022	0.000204	1	1.319	0.5163	7.1e-05	1	0.886	0.2707	0.000111	2	4.858	1.6677	0.000157	3	8.917	2.6966	0.000203	2	7.451	2.1902	0.000244	2	7.847	2.7414	0.000161	3	6.077	1.867	0.000107	2	7.659	1.7336
1474	NOC4L	NP_076983.1	nucleolar complex protein 4 homolog [Homo sapiens]	4.7e-05	1	0	0	-3.679	-1.3514	0	0	-3.07	-1.1872	0.000397	1	0.569	0.1861	0.000125	1	-0.154	-0.055	5.8e-05	1	0.041	0.0144	0	0	-3.553	-1.4366	7.1e-05	2	3.886	1.1485	0	0	-3.524	-1.3544	0	0	-3.571	-1.2082	0	0	-4.35	-1.486	5.5e-05	1	0.062	0.0232	0	0	-2.584	-0.863
1475	DNAJC21	NP_001012339.2	1 genes:DNAJC21.NP_001012339.2:dnaJ homolog subfamily C member 21 isoform 2 [Homo sapiens] ;NP_001335349.1:dnaJ homolog subfamily C member 21 isoform 3 [Homo sapiens] ;NP_919259.3:dnaJ homolog subfamily C member 21 isoform 1 [Homo sapiens] ;	9.1e-05	1	0	0	-3.681	-1.6153	0	0	-3.653	-1.4533	0.000193	1	1.9	0.609	0.000115	2	2.458	0.7627	7.2e-05	2	4.856	1.5939	5.2e-05	1	0.645	0.1788	4.3e-05	1	-0.085	-0.0267	7.1e-05	2	4.665	1.3983	0.000204	1	2.541	0.7452	0	0	-2.91	-1.1418	0.000116	1	-0.602	-0.219	0	0	-3.882	-1.2132
1476	GPX4	NP_001034937.1	1 genes:GPX4.NP_001034937.1:phospholipid hydroperoxide glutathione peroxidase isoform C [Homo sapiens] ;NP_001354761.1:phospholipid hydroperoxide glutathione peroxidase isoform D [Homo sapiens] ;NP_002076.2:phospholipid hydroperoxide glutathione peroxidase isoform A precursor [Homo sapiens] ;	0.000308	1	0	0	-3.688	-1.1601	0	0	-3.402	-1.4352	0	0	-4.176	-1.353	0	0	-3.487	-1.4152	0.000128	1	0.545	0.1917	0	0	-4.471	-1.6909	0	0	-4.218	-1.4942	0	0	-3.365	-1.4125	0	0	-3.311	-1.101	0	0	-3.978	-1.4015	8.8e-05	1	-0.549	-0.194	0	0	-2.691	-0.8795
1477	CAPZA2	NP_006127.1	F-actin-capping protein subunit alpha-2 [Homo sapiens]	0.000108	1	0	0	-3.692	-1.4131	0	0	-3.9	-1.4424	0	0	-3.615	-1.6127	0	0	-3.847	-1.3419	2.5e-05	1	0.008	0.0026	0	0	-3.878	-1.2376	0	0	-3.257	-1.2991	0	0	-4.087	-1.3961	0	0	-2.907	-1.018	0	0	-3.267	-1.0786	0	0	-3.555	-1.4626	0	0	-3.892	-1.4783
1478	PCNA	NP_872590.1	proliferating cell nuclear antigen [Homo sapiens]	0.001017	4	0.000136	3	-3.694	-1.0298	0.000705	2	-6.177	-2.0672	0.000252	2	-4.241	-1.472	0.000332	3	-3.212	-1.0778	0.000334	3	-1.147	-0.3691	0.000648	2	-5.438	-1.8315	0.000354	3	-1.522	-0.4816	0.000503	2	-4.996	-1.7459	0.000617	3	3.673	0.9608	0.00024	2	-3.128	-0.8779	0.000265	5	3.226	1.0901	0.000603	3	3.728	1.3535
1479	C20orf27	NP_001034229.1	1 genes:C20orf27.NP_001034229.1:UPF0687 protein C20orf27 isoform 1 [Homo sapiens] ;NP_001245359.1:UPF0687 protein C20orf27 isoform 2 [Homo sapiens] ;	0.000121	1	0	0	-3.694	-1.4306	0.000293	1	-0.123	-0.0391	0.000412	1	0.242	0.0728	0	0	-3.144	-1.2192	0	0	-3.433	-1.542	0	0	-3.866	-1.4584	0	0	-3.516	-1.3594	0	0	-3.407	-1.1937	0	0	-3.2	-0.9031	0	0	-3.135	-1.2283	0	0	-3.908	-1.7143	0	0	-3.12	-1.0782
1480	MMP24OS	NP_001341933.1	protein MMP24OS [Homo sapiens]	0.000338	1	0	0	-3.698	-1.5198	0	0	-3.941	-1.5676	0	0	-3.931	-1.6069	0	0	-3.751	-1.5612	0	0	-3.479	-1.2566	0	0	-2.701	-0.8283	0	0	-3.319	-1.1971	0	0	-3.428	-1.4174	0	0	-4.482	-1.5025	0	0	-3.581	-1.277	0	0	-3.374	-1.2843	0	0	-3.27	-1.1455
1481		NP_001387332.1	core histone macro-H2A.1 isoform 4 [Homo sapiens]	0.000504	3	0.000197	2	-3.7	-1.1552	0	0	-9.864	-2.676	0.000583	2	-1.44	-0.3845	0.000319	1	-7.298	-2.0057	8.9e-05	2	-1.743	-0.5867	7.6e-05	1	-6.122	-1.8486	0	0	-10.725	-3.3277	0.000177	2	-2.449	-0.7345	0.000119	1	-5.816	-1.7159	0.000465	3	6.848	2.5562	0.000665	2	-3.476	-1.216	0.000899	1	-3.57	-0.9705
1482	RPL14	NP_003964.3	60S ribosomal protein L14 [Homo sapiens]	0.000112	1	0	0	-3.701	-1.5291	0	0	-3.064	-1.1647	0	0	-3.628	-1.4468	0	0	-3.441	-1.3844	0.000139	1	1.4	0.45	0	0	-3.793	-1.269	0	0	-3.796	-1.4841	0	0	-3.703	-1.333	0	0	-3.234	-1.3503	0	0	-3.576	-1.2137	0.000289	1	0.473	0.1552	0	0	-2.822	-0.9469
1483	NAF1	NP_001122403.1	1 genes:NAF1.NP_001122403.1:H/ACA ribonucleoprotein complex non-core subunit NAF1 isoform b [Homo sapiens] ;NP_612395.2:H/ACA ribonucleoprotein complex non-core subunit NAF1 isoform a [Homo sapiens] ;	0.000185	1	0	0	-3.71	-1.3073	5.5e-05	1	-0.75	-0.2962	0.000105	1	0.763	0.2751	0	0	-3.701	-1.8327	7.7e-05	1	0.464	0.1674	0	0	-3.6	-1.226	0	0	-3.575	-1.3863	0	0	-3.307	-1.1023	0	0	-3.7	-1.26	0	0	-2.943	-0.9515	0	0	-3.116	-1.0492	0	0	-3.415	-1.4655
1484	RNF113A	NP_008909.1	E3 ubiquitin-protein ligase RNF113A [Homo sapiens]	7e-05	1	0	0	-3.711	-1.2219	0.000125	1	0.345	0.1358	0	0	-3.504	-1.4003	0.000171	1	0.273	0.0894	0	0	-2.948	-1.2654	0	0	-2.602	-1.0296	0	0	-3.654	-1.554	0.0001	2	5.026	1.534	6.4e-05	1	1.499	0.4402	0	0	-4.13	-1.3779	0	0	-3.031	-1.3015	0	0	-3.302	-1.2119
1485	HNRNPC	NP_112604.2	heterogeneous nuclear ribonucleoproteins C1/C2 isoform a [Homo sapiens]	0.000531	3	7.3e-05	2	-3.717	-1.1787	0.00019	1	-7.372	-2.4297	0.000233	2	-1.22	-0.3186	0.000106	1	-6.995	-2.0897	2.4e-05	1	-6.708	-2.0064	0.000242	3	3.029	0.9018	0	0	-9.666	-3.4054	0.000167	2	-2.124	-0.6815	0.00018	3	6.724	2.3215	0.000158	3	7.238	2.1598	0.000132	3	-0.522	-0.1753	3.2e-05	1	-4.399	-1.3035
1486	WBP4	NP_009118.1	WW domain-binding protein 4 [Homo sapiens]	0.000192	1	0	0	-3.722	-1.3756	0	0	-3.877	-1.4798	0.000109	1	0.745	0.2419	0.000108	1	0.232	0.0743	0	0	-3.571	-1.3715	0.000148	1	0.666	0.2036	0.000128	1	0.712	0.221	6.3e-05	1	1.277	0.4072	0.000234	1	1.998	0.5718	8.1e-05	2	7.785	2.3396	0	0	-3.743	-1.501	0	0	-4.084	-1.3017
1487	C12orf57	NP_001288765.1	protein C10 isoform 2 [Homo sapiens]	0.00043	1	0	0	-3.723	-1.3886	0	0	-3.775	-1.4205	0	0	-2.908	-0.8619	0	0	-3.52	-1.3031	0	0	-3.529	-1.254	0.000246	1	0.178	0.0588	0	0	-4.426	-1.3027	0	0	-4.533	-1.4595	0	0	-3.812	-1.319	0	0	-3.769	-1.1672	0	0	-4.156	-1.5355	0	0	-3.5	-1.021
1488	RCC2	NP_061185.1	protein RCC2 [Homo sapiens]	0.003914	5	0.001534	4	-3.731	-1.3042	0.007574	4	-2.97	-1.1235	0.002951	4	-0.459	-0.618	0.004827	4	-3.728	-1.3781	0.004505	4	0.468	0.8626	0.003514	4	-0.268	-0.4016	0.004882	4	0.459	0.8368	0.004044	4	0.275	0.4938	0.00595	3	0.677	1.0077	0.003788	3	0.235	0.4065	0.005033	5	0.546	1.094	0.003065	3	0.131	0.1275
1489	RRP1B	NP_055871.1	ribosomal RNA processing protein 1 homolog B [Homo sapiens]	6.4e-05	1	0	0	-3.731	-1.5247	0	0	-3.597	-1.5031	8.1e-05	1	2.074	0.7616	0	0	-3.005	-1.0682	9.6e-05	3	8.918	2.9909	0	0	-3.699	-1.2644	9e-05	1	0.993	0.2847	0	0	-3.988	-1.1697	2.9e-05	1	1.517	0.4569	0	0	-3.071	-1.1419	4.8e-05	2	3.324	1.102	0	0	-3.005	-1.0387
1490	IMPDH2	NP_000875.2	inosine-5'-monophosphate dehydrogenase 2 [Homo sapiens]	0.000194	3	9.6e-05	2	-3.735	-1.0945	4.2e-05	1	-7.744	-2.6113	8.8e-05	2	-2.287	-0.8176	0	0	-10.139	-3.9422	0	0	-11.565	-4.3172	0	0	-10.243	-3.7909	0	0	-10.343	-3.1644	4.6e-05	1	-5.881	-1.5149	0	0	-10.056	-3.1062	0	0	-9.846	-2.8405	0	0	-10.349	-3.6262	0	0	-10.162	-3.1048
1491	RABL6	NP_001167459.1	1 genes:RABL6.NP_001167459.1:rab-like protein 6 isoform 3 [Homo sapiens] ;NP_078994.3:rab-like protein 6 isoform 1 [Homo sapiens] ;	0.000213	3	4.9e-05	2	-3.74	-1.1506	0.000142	3	-0.605	-0.2179	0.000218	2	-2.299	-0.6846	0.000182	3	0.018	0.0059	0.000113	4	6.794	2.1473	0.000225	2	-0.273	-0.0829	0.000228	3	2.429	0.6674	8.6e-05	2	-1.962	-0.5022	0.000353	3	7.591	2.4777	0.000224	3	6.637	1.6797	0.000244	5	6.74	2.8412	0.000113	3	6.139	1.7373
1492	PAPSS1	NP_005434.4	bifunctional 3'-phosphoadenosine 5'-phosphosulfate synthase 1 [Homo sapiens]	7.8e-05	1	0	0	-3.741	-1.6409	0	0	-3.113	-1.2842	9.9e-05	1	0.13	0.0466	0	0	-3.817	-1.7388	0	0	-3.819	-1.2084	0	0	-3.004	-1.2913	0	0	-3.057	-1.0612	0	0	-3.636	-1.3876	0	0	-3.257	-1.0444	6e-05	1	2.336	0.6804	0	0	-4.059	-1.6985	0	0	-3.849	-1.4639
1493	PIP4K2A	NP_001316991.1	phosphatidylinositol 5-phosphate 4-kinase type-2 alpha isoform 2 [Homo sapiens]	0.000138	1	0	0	-3.748	-1.5571	0	0	-3.489	-1.5493	0.000118	1	1.043	0.3515	0	0	-3.291	-1.3025	0	0	-3.545	-1.139	0	0	-4.328	-1.481	0	0	-3.654	-1.3851	0.000137	1	0.034	0.0089	0	0	-3.403	-1.3447	0	0	-4.006	-1.1978	6.2e-05	2	3.658	1.0857	0	0	-3.137	-1.1189
1494	KATNB1	NP_005877.2	katanin p80 WD40 repeat-containing subunit B1 [Homo sapiens]	7.3e-05	1	0	0	-3.753	-1.5413	0	0	-3.215	-1.3364	3.1e-05	1	0.706	0.2266	0	0	-2.713	-1.3355	0	0	-3.316	-1.4082	0	0	-3.435	-1.3633	0	0	-3.542	-1.2749	0	0	-3.092	-1.1766	0	0	-3.053	-0.9469	0	0	-3.358	-0.9963	0	0	-3.294	-1.4357	0	0	-3.716	-1.4299
1495	EIF1	NP_005792.1	2 genes:EIF1,EIF1B.NP_005792.1:eukaryotic translation initiation factor 1 [Homo sapiens] ;NP_005866.1:eukaryotic translation initiation factor 1b [Homo sapiens] ;	0.00086	1	0	0	-3.767	-1.457	0.001546	1	-0.283	-0.0987	0.000363	1	-0.554	-0.1625	0	0	-3.008	-1.0851	0	0	-4.368	-1.6935	0.000492	1	0.745	0.216	0	0	-4.078	-1.4338	0	0	-3.588	-1.1775	0.000389	1	1.048	0.3137	0	0	-4.338	-1.3633	0	0	-3.647	-1.3173	0	0	-3.291	-1.014
1496	TRMT112	NP_001273013.1	1 genes:TRMT112.NP_001273013.1:multifunctional methyltransferase subunit TRM112-like protein isoform 3 [Homo sapiens] ;NP_057488.1:multifunctional methyltransferase subunit TRM112-like protein isoform 1 [Homo sapiens] ;	0.000453	1	0	0	-3.767	-1.6553	0.000925	2	3.234	1.0684	0.000966	1	1.359	0.3714	0.000322	1	-0.011	-0.0042	0.000331	2	5.101	2.0163	0.000787	1	0.33	0.1112	0.000362	3	8.785	2.9281	0.000258	1	2.31	0.7348	0	0	-3.97	-1.3578	0	0	-3.452	-0.953	0.000453	1	-0.503	-0.1594	0	0	-3.526	-1.3185
1497	ERICH1	NP_001290029.1	1 genes:ERICH1.NP_001290029.1:glutamate-rich protein 1 isoform 2 [Homo sapiens] ;NP_997215.1:glutamate-rich protein 1 isoform 1 [Homo sapiens] ;	5.7e-05	1	0	0	-3.768	-1.6172	0	0	-3.328	-1.3071	0.000388	1	0.675	0.2036	0	0	-3.459	-1.1184	0	0	-3.232	-1.1348	0	0	-3.68	-1.1713	0.000114	1	1.249	0.4172	0	0	-3.095	-1.2164	0.000171	1	2.345	0.7884	0	0	-3.734	-1.3561	0	0	-3.584	-1.5739	0	0	-3.527	-1.3724
1498	GPALPP1	NP_061029.2	GPALPP motifs-containing protein 1 isoform a [Homo sapiens]	0.000758	3	0.000173	2	-3.77	-1.1507	0.000498	3	0.463	0.1499	6e-05	1	-6.646	-2.3172	0.000368	3	-0.315	-0.1014	0.000123	2	-1.988	-0.5293	0.000327	1	-6.142	-1.8112	0.000218	3	3.248	1.0719	0.000315	3	1.628	0.5862	0.000415	2	1.007	0.301	0.000179	2	-0.547	-0.1736	0.000411	5	7.107	2.9563	0.000144	3	6.328	2.4617
1499	BRPF1	NP_001003694.1	1 genes:BRPF1.NP_001003694.1:peregrin isoform 1 [Homo sapiens] ;NP_001305979.1:peregrin isoform 4 [Homo sapiens] ;NP_004625.2:peregrin isoform 2 [Homo sapiens] ;	4e-05	1	0	0	-3.773	-1.5871	0	0	-3.356	-1.342	0	0	-3.797	-1.354	0	0	-3.376	-1.4066	2.1e-05	2	4.359	1.3617	2.3e-05	1	1.17	0.4146	3.7e-05	1	0.33	0.1102	0	0	-2.968	-1.0638	1.8e-05	1	2.561	0.5934	0	0	-3.16	-1.2898	0	0	-3.541	-1.314	0	0	-3.537	-1.266
1500	SSB	NP_003133.1	lupus La protein [Homo sapiens]	0.000355	2	8.6e-05	1	-3.778	-1.1921	0.000571	1	-3.435	-0.9173	0.000613	2	1.569	0.437	8.4e-05	1	-3.553	-1.0909	7e-05	2	1.496	0.515	0.000205	1	-2.439	-0.6607	0.000344	2	2.767	0.875	6.3e-05	2	0.539	0.1704	5.4e-05	1	-0.553	-0.1314	0.00015	2	3.705	1.1019	0.000355	3	3.743	1.0923	0	0	-6.781	-2.0326
1501	GTF2F2	NP_004119.1	general transcription factor IIF subunit 2 [Homo sapiens]	0.000292	2	0.0003	1	-3.779	-1.2364	0.000411	2	0.861	0.2592	0	0	-6.884	-2.412	0.001369	1	-3.407	-0.9507	0.000241	4	10.374	3.2473	0.000112	1	-2.377	-0.675	0.000182	1	-0.625	-0.1827	0.000185	2	0.922	0.2815	0.000353	1	0.149	0.0467	0.000169	2	4.758	1.3813	0.000333	3	3.626	1.294	0	0	-6.695	-1.8673
1502	RPA3	NP_002938.1	replication protein A 14 kDa subunit [Homo sapiens]	0.000397	1	0	0	-3.779	-1.4259	0	0	-3.884	-1.3681	0	0	-3.478	-1.3806	0	0	-3.634	-1.654	0	0	-3.479	-1.1817	0.00023	1	1.06	0.3135	0	0	-4.351	-1.446	0.000197	1	0.556	0.2142	0	0	-3.826	-1.0553	0.000773	1	3.378	0.8629	0	0	-4.065	-1.5864	0	0	-3.212	-0.9639
1503	SLC9A3R1	NP_004243.1	Na(+)/H(+) exchange regulatory cofactor NHE-RF1 [Homo sapiens]	0.000134	1	0	0	-3.78	-1.655	6e-05	1	-0.679	-0.1946	0.000114	1	0.816	0.2566	9e-05	1	-0.455	-0.1579	8.4e-05	1	0.37	0.1223	0.000233	1	2.012	0.5734	6.3e-05	1	1.294	0.4353	0.000153	1	0.864	0.2252	0.000101	1	1.415	0.441	0	0	-4.092	-1.3683	6.2e-05	2	3.11	1.1196	0	0	-3.699	-1.3541
1504	NCBP2	NP_031388.2	nuclear cap-binding protein subunit 2 isoform 1 [Homo sapiens]	0.000623	1	0	0	-3.782	-1.5234	0.000359	1	-0.153	-0.0555	0	0	-3.698	-1.3024	0	0	-4.051	-1.387	0.000235	1	0.497	0.1914	0.000178	1	0.193	0.0609	0	0	-4.117	-1.6872	0.000328	2	4.282	1.5153	0	0	-3.48	-1.1402	0.000502	1	2.266	0.7888	0.000236	2	3.774	1.2328	0	0	-4.322	-1.4438
1505	NCOA5	NP_001335077.1	1 genes:NCOA5.NP_001335077.1:nuclear receptor coactivator 5 isoform 2 [Homo sapiens] ;NP_066018.1:nuclear receptor coactivator 5 isoform 1 [Homo sapiens] ;	0.000102	1	0	0	-3.785	-1.6238	0	0	-3.139	-1.461	0	0	-3.615	-1.3932	0	0	-3.505	-1.4479	0	0	-3.805	-1.7665	0	0	-3.872	-1.4454	0	0	-3.459	-1.4537	0	0	-3.328	-1.3598	0	0	-3.74	-1.3216	0	0	-3.368	-1.0423	0	0	-3.447	-1.1741	0	0	-3.667	-1.3894
1506	CLPX	NP_006651.2	ATP-dependent Clp protease ATP-binding subunit clpX-like, mitochondrial precursor [Homo sapiens]	3.8e-05	1	0	0	-3.789	-1.1992	0	0	-3.885	-1.7455	0.000194	1	1.4	0.4234	0	0	-3.642	-1.8801	0.000142	2	4.496	1.504	0	0	-3.632	-1.4146	0	0	-3.369	-0.9641	0	0	-3.594	-1.5266	0	0	-3.457	-1.0414	3.7e-05	1	2.122	0.6128	3.3e-05	1	0.14	0.0491	0.000108	1	3.407	0.9785
1507	SMG6	NP_060045.4	telomerase-binding protein EST1A isoform 1 [Homo sapiens]	6.8e-05	1	0	0	-3.79	-1.5804	1.5e-05	1	-0.456	-0.15	0	0	-3.344	-1.2427	0	0	-3.298	-1.4045	1.4e-05	1	-0.221	-0.0671	0	0	-3.386	-1.4672	0	0	-3.877	-1.5661	1.7e-05	1	0.697	0.229	2.5e-05	1	1.12	0.3927	0	0	-3.679	-1.5303	0	0	-3.319	-1.4914	0	0	-2.933	-1.0264
1508	SS18	NP_001007560.1	1 genes:SS18.NP_001007560.1:protein SSXT isoform 1 [Homo sapiens] ;NP_005628.2:protein SSXT isoform 2 [Homo sapiens] ;	0.000116	1	0	0	-3.795	-1.4371	0	0	-3.237	-1.3917	9.8e-05	1	0.761	0.2591	7.7e-05	1	-0.61	-0.2295	0	0	-3.234	-1.1446	6.7e-05	1	1.189	0.3149	0	0	-3.583	-1.4464	6.5e-05	1	1.331	0.3964	5.3e-05	1	1.771	0.517	0	0	-2.504	-0.6508	4.9e-05	1	-0.693	-0.2416	0	0	-3.622	-1.1788
1509	RPS2	NP_002943.2	40S ribosomal protein S2 [Homo sapiens]	8.2e-05	1	0	0	-3.795	-1.5199	0	0	-3.283	-1.18	0.00014	1	0.481	0.1252	0.000138	1	-0.051	-0.0184	8.4e-05	2	4.777	1.5427	9.5e-05	1	0.727	0.2368	0	0	-3.192	-1.131	0	0	-3.98	-1.5342	0	0	-2.974	-1.0492	0	0	-4.242	-1.3818	0	0	-3.543	-1.2754	0	0	-2.955	-1.0684
1510	TCEB3	NP_003189.3	elongin-A [Homo sapiens]	0.000503	1	0	0	-3.796	-1.483	0	0	-4.438	-1.5042	2.7e-05	1	-0.032	-0.0119	8.4e-05	1	-0.72	-0.2876	6.3e-05	2	4.826	1.318	0	0	-3.774	-1.3004	6.2e-05	2	4.628	1.6253	6.2e-05	1	0.276	0.071	0	0	-3.314	-1.2127	9.1e-05	1	2.165	0.7455	5.8e-05	2	2.283	0.7414	4.7e-05	1	1.862	0.4535
1511	C18orf25	NP_001008240.1	uncharacterized protein C18orf25 isoform b [Homo sapiens]	7e-05	1	0	0	-3.802	-1.5398	0	0	-4.149	-1.7089	0	0	-3.459	-1.41	0.000122	3	6.227	2.0331	8.3e-05	2	4.309	1.5116	0	0	-3.28	-1.3261	0.00014	3	8.986	3.452	0	0	-3.32	-1.3439	6.4e-05	1	1.877	0.6364	0	0	-3.256	-1.1109	0.000274	2	4.227	1.3084	0.000159	1	2.784	1.0177
1512	NELFE	NP_002895.3	negative elongation factor E [Homo sapiens]	0.001084	2	4.1e-05	1	-3.803	-1.0532	0.000332	3	2.42	0.8229	0.000755	1	-3.532	-1.1438	0.000403	3	3.575	1.0501	0.000378	2	2.006	0.5937	0.000494	3	5.869	1.6964	0.000236	3	5.244	1.5976	0.00056	2	1.531	0.5095	0.000947	2	4.759	1.4086	6.2e-05	1	-2.339	-0.7138	0.000298	5	10.35	3.6014	0.000101	1	-2.657	-0.5984
1513	BRD3OS	NP_001342185.1	putative uncharacterized protein BRD3OS [Homo sapiens]	0.000578	1	0	0	-3.806	-1.4727	0	0	-3.437	-1.204	0	0	-3.49	-1.0422	0	0	-3.822	-1.3385	0	0	-3.797	-1.4094	0	0	-3.699	-1.3436	0	0	-3.576	-1.2558	0	0	-3.949	-1.5249	0	0	-3.575	-0.9825	0	0	-4.184	-1.225	0	0	-4.086	-1.4612	0	0	-3.372	-1.1934
1514	NACA2	NP_954984.1	nascent polypeptide-associated complex subunit alpha-2 [Homo sapiens]	0.000452	1	0	0	-3.812	-1.8263	0	0	-4.124	-1.5875	0.000582	2	4.925	1.8092	0.000317	1	-0.403	-0.1342	0.000103	2	4.545	1.297	0	0	-3.885	-1.3135	0.000316	1	0.194	0.0592	0.000127	1	0.847	0.2954	0	0	-3.245	-1.1314	0.000364	1	1.517	0.4186	0	0	-4.228	-1.6095	0	0	-3.843	-1.1299
1515	ATRX	NP_000480.3	1 genes:ATRX.NP_000480.3:transcriptional regulator ATRX isoform 1 [Homo sapiens] ;NP_612114.2:transcriptional regulator ATRX isoform 2 [Homo sapiens] ;	3.9e-05	1	0	0	-3.816	-1.5257	0	0	-3.639	-1.4135	0	0	-3.493	-1.5092	0	0	-3.535	-1.3348	0	0	-3.846	-2.0237	0	0	-3.687	-1.5987	0	0	-3.833	-1.23	0	0	-3.152	-1.2556	0	0	-3.5	-1.1687	1.5e-05	1	1.185	0.4257	0	0	-3.221	-1.2444	0	0	-2.136	-0.7087
1516	FAM122B	NP_001160071.1	1 genes:FAM122B. 2 proteins in this group did not match any genes. NP_001160071.1:PABIR family member 2 isoform 2 [Homo sapiens] ;NP_001160072.1:PABIR family member 2 isoform 3 [Homo sapiens] ;NP_001164227.1:PABIR family member 2 isoform 4 [Homo sapiens] ;NP_001164228.1:PABIR family member 2 isoform 5 [Homo sapiens] ;NP_001318017.1:PABIR family member 2 isoform 6 [Homo sapiens] ;NP_001318018.1:PABIR family member 2 isoform 7 [Homo sapiens] ;NP_001318019.1:PABIR family member 2 isoform 8 [Homo sapiens] ;NP_001318020.1:PABIR family member 2 isoform 9 [Homo sapiens] ;NP_001318021.1:PABIR family member 2 isoform 10 [Homo sapiens] ;NP_001318022.1:PABIR family member 2 isoform 11 [Homo sapiens] ;NP_001318023.1:PABIR family member 2 isoform 12 [Homo sapiens] ;NP_001374397.1:PABIR family member 2 isoform 13 [Homo sapiens] ;NP_001374398.1:PABIR family member 2 isofrom 14 [Homo sapiens] ;NP_660327.2:PABIR family member 2 isoform 1 [Homo sapiens] ;	0.000197	1	0	0	-3.823	-1.6115	0	0	-3.891	-1.3461	0.000249	1	0.548	0.1699	0	0	-3.566	-1.133	0.000162	2	4.59	1.7587	0	0	-3.477	-1.18	9.2e-05	1	0.363	0.1398	0	0	-3.289	-1.3507	0	0	-3.283	-1.1262	0	0	-3.582	-0.972	0	0	-3.65	-1.3282	0	0	-3.773	-1.3174
1517	MYO5A	NP_000250.3	1 genes:MYO5A.NP_000250.3:unconventional myosin-Va isoform 1 [Homo sapiens] ;NP_001135967.2:unconventional myosin-Va isoform 2 [Homo sapiens] ;NP_001369276.1:unconventional myosin-Va isoform 3 [Homo sapiens] ;NP_001369277.1:unconventional myosin-Va isoform 4 [Homo sapiens] ;NP_001369278.1:unconventional myosin-Va isoform 5 [Homo sapiens] ;	2.6e-05	1	0	0	-3.828	-1.6551	0	0	-3.516	-1.5524	0	0	-3.115	-1.3075	0	0	-3.253	-1.2172	0	0	-3.159	-1.357	0	0	-2.403	-0.8779	0	0	-3.561	-1.1898	0	0	-3.04	-1.0259	0	0	-3.061	-1.1367	0	0	-2.848	-1.03	0	0	-3.359	-1.3853	2.4e-05	1	1.912	0.6177
1518	TAF2	NP_003175.2	transcription initiation factor TFIID subunit 2 [Homo sapiens]	2e-05	1	0	0	-3.829	-1.4277	1.8e-05	1	0.091	0.0301	3.4e-05	1	0.71	0.2213	0	0	-3.425	-1.3466	6.5e-05	3	8.674	2.7751	2.3e-05	1	0.82	0.2864	5.7e-05	1	0.037	0.0118	0	0	-3.422	-1.4621	3.7e-05	1	1.726	0.5978	0	0	-3.404	-1.2519	0.000162	1	0.843	0.2891	0	0	-2.282	-0.7249
1519	SAP30BP	NP_001288768.1	1 genes:SAP30BP.NP_001288768.1:SAP30-binding protein isoform 3 [Homo sapiens] ;NP_001288784.1:SAP30-binding protein isoform 1 [Homo sapiens] ;NP_037392.1:SAP30-binding protein isoform 2 [Homo sapiens] ;	0.000998	1	0	0	-3.837	-1.215	0	0	-3.626	-1.4538	0	0	-3.448	-1.381	0	0	-3.853	-1.4187	0	0	-3.705	-1.2405	9.5e-05	1	0.288	0.1008	0.000155	1	0.806	0.2059	8.1e-05	1	-0.587	-0.2073	0.00015	1	2.147	0.6604	0	0	-4.119	-1.2344	0.000282	1	-0.825	-0.2945	0.000156	1	1.456	0.4164
1520	POLR2E	NP_002686.3	DNA-directed RNA polymerases I, II, and III subunit RPABC1 isoform a [Homo sapiens]	0.000231	1	0	0	-3.838	-1.4212	0	0	-3.771	-1.8823	0.000195	1	0.797	0.2935	0	0	-3.871	-1.8415	0.000266	2	4.708	1.6516	0	0	-3.234	-1.132	0	0	-3.845	-1.3823	0.000178	2	5.571	1.8487	0	0	-3.537	-1.1434	0	0	-3.654	-1.0591	0.000196	1	0.452	0.1722	0	0	-3.683	-1.2529
1521	AKAP17A	NP_005079.2	A-kinase anchor protein 17A isoform 1 [Homo sapiens]	3.5e-05	1	0	0	-3.842	-1.6627	0	0	-3.677	-1.1515	0	0	-3.536	-1.531	0	0	-3.479	-1.5605	0.000104	1	1.032	0.3131	0	0	-3.377	-1.28	0	0	-3.214	-1.2284	0	0	-3.813	-1.5911	0	0	-2.685	-1.0639	0	0	-3.258	-0.8056	0	0	-3.239	-1.2664	0	0	-3.921	-1.3446
1522	SSBP1	NP_003134.1	single-stranded DNA-binding protein, mitochondrial precursor [Homo sapiens]	0.001483	4	0.001047	3	-3.868	-1.2413	0.000437	3	-3.711	-1.1636	0.000277	1	-10.591	-3.4513	0.000314	2	-7.005	-2.2029	9.8e-05	1	-9.894	-3.2077	0.000376	1	-10.046	-3.3121	0.00046	1	-10.305	-2.9353	0.000321	1	-10.909	-3.519	0.00193	3	4.621	1.7483	0	0	-15.089	-4.8749	0.000375	2	-7.777	-2.5345	0	0	-15.095	-5.2244
1523	CUL4B	NP_001073341.1	cullin-4B isoform 2 [Homo sapiens]	2.7e-05	1	0	0	-3.869	-1.7452	0	0	-2.933	-1.2512	0	0	-3.527	-1.2574	0	0	-3.385	-1.575	0	0	-2.407	-0.8614	0	0	-3.668	-1.0846	2.5e-05	1	1.16	0.347	0	0	-3.017	-1.1902	4.9e-05	1	1.779	0.3776	0	0	-3.64	-1.4055	3.6e-05	1	-0.234	-0.0777	0	0	-3.122	-1.1297
1524	TPP1	NP_000382.3	tripeptidyl-peptidase 1 preproprotein [Homo sapiens]	0.000219	2	3.3e-05	1	-3.876	-1.2717	0.000109	2	-0.691	-0.192	0.000146	1	-2.254	-0.7994	6.1e-05	1	-3.499	-1.1403	0.000125	2	1.456	0.4609	0	0	-5.79	-1.6472	8.5e-05	2	0.545	0.1619	0.000338	1	-3.087	-0.8334	0	0	-6.446	-2.2034	0.000112	2	5.039	1.5424	0	0	-6.809	-2.1057	0.000282	1	-1.954	-0.5995
1525	ECI1	NP_001910.2	enoyl-CoA delta isomerase 1, mitochondrial isoform 1 precursor [Homo sapiens]	0.002743	5	0.000347	4	-3.884	-1.4448	0.000824	5	-1.061	-1.3952	0.000697	3	-5.297	-2.1112	0.000627	5	-1.158	-1.5423	0.000218	3	-6.441	-2.5655	0.001278	3	-5.098	-2.0993	0.001207	4	-0.334	-0.4688	0.000682	4	-1.163	-1.5099	0.000647	2	-6.271	-1.88	0.001506	3	-0.258	-0.3114	0.001334	5	-0.257	-0.3063	0.00059	3	-1.099	-1.3172
1526	SLU7	NP_001351446.1	1 genes:SLU7.NP_001351446.1:pre-mRNA-splicing factor SLU7 isoform a [Homo sapiens] ;NP_001351452.1:pre-mRNA-splicing factor SLU7 isoform c [Homo sapiens] ;NP_006416.3:pre-mRNA-splicing factor SLU7 isoform b [Homo sapiens] ;	0.00012	1	0	0	-3.892	-1.7725	0	0	-3.519	-1.3871	3.4e-05	1	0.507	0.1745	8.4e-05	2	2.869	0.9196	6.2e-05	2	4.433	1.2188	0	0	-3.638	-1.5551	0.000113	3	9.108	3.0153	7.9e-05	1	0.823	0.3122	0.000193	2	7.626	2.113	3.9e-05	1	1.305	0.4114	0.000118	2	4.1	1.2995	0.000111	2	7.242	2.4182
1527	RBM10	NP_001191396.1	1 genes:RBM10.NP_001191396.1:RNA-binding protein 10 isoform 4 [Homo sapiens] ;NP_001191397.1:RNA-binding protein 10 isoform 5 [Homo sapiens] ;NP_005667.2:RNA-binding protein 10 isoform 1 [Homo sapiens] ;	0.000365	2	4e-05	1	-3.903	-1.2556	0.000251	1	-3.19	-1.067	0.000339	2	1.902	0.557	8.1e-05	2	-0.016	-0.005	8.4e-05	4	9.289	3.1537	0.000217	2	1.972	0.6511	7.8e-05	3	5.812	1.8318	0.000212	2	1.57	0.5032	0.000215	2	4.103	1.036	0.000157	2	3.82	1.2582	7.5e-05	4	6.123	2.339	3.5e-05	2	3.187	0.9049
1528	AP3D1	NP_001248755.1	1 genes:AP3D1.NP_001248755.1:AP-3 complex subunit delta-1 isoform 3 [Homo sapiens] ;NP_001361728.1:AP-3 complex subunit delta-1 isoform 4 [Homo sapiens] ;NP_003929.4:AP-3 complex subunit delta-1 isoform 2 [Homo sapiens] ;	0.000168	2	7.7e-05	1	-3.904	-1.313	0.000255	2	0.028	0.0094	0.000122	2	2.33	0.5752	7.4e-05	4	7.099	2.053	0.000108	4	9.13	2.9578	6.9e-05	2	1.657	0.5436	9.3e-05	3	6.056	2.2481	4.8e-05	3	5.221	1.7191	0.000192	3	10.022	3.3291	0	0	-7.066	-2.0685	0.000164	4	7.444	2.8039	6.6e-05	3	9.478	2.4671
1529	TPM4	NP_003281.1	tropomyosin alpha-4 chain isoform Tpm4.2cy [Homo sapiens]	0.000317	1	0	0	-3.904	-1.429	0.000226	1	0.023	0.008	0	0	-3.46	-1.233	0	0	-4.155	-1.9349	0	0	-4.127	-1.4599	0	0	-4.339	-1.5878	0	0	-4.003	-1.5427	0	0	-3.184	-1.1476	0	0	-4.28	-1.6321	0	0	-3.082	-0.9989	8.3e-05	1	-0.212	-0.0835	0.000183	1	3.332	1.1251
1530	PDCD10	NP_665859.1	programmed cell death protein 10 [Homo sapiens]	0.000454	2	7.3e-05	1	-3.909	-1.3059	0.000416	2	0.208	0.0664	0.00087	1	-1.308	-0.3933	0.000322	1	-3.839	-1.2244	0.000266	2	1.724	0.4969	0	0	-7.05	-2.2449	0.00013	1	-3.223	-0.8533	0.000474	2	1.856	0.6053	0.000104	1	-1.284	-0.4449	0.00011	1	-2.296	-0.5502	0.000151	3	3.283	0.8912	0	0	-5.816	-1.824
1531	SREK1IP1	NP_776190.1	protein SREK1IP1 [Homo sapiens]	0.000465	1	0	0	-3.913	-1.4429	0.000361	1	-0.379	-0.138	0	0	-3.522	-1.3772	0.000628	3	7.623	2.2362	0.000397	3	9.119	3.259	0.00048	2	5.614	1.8076	0	0	-3.624	-1.1702	0.000353	1	0.988	0.2856	0	0	-3.661	-1.2737	0	0	-3.505	-1.1958	0.00036	3	6.045	2.0073	0.000124	1	1.861	0.5282
1532	MEAF6	NP_001257804.1	1 genes:MEAF6.NP_001257804.1:chromatin modification-related protein MEAF6 isoform 2 [Homo sapiens] ;NP_001257805.1:chromatin modification-related protein MEAF6 isoform 3 [Homo sapiens] ;NP_073593.2:chromatin modification-related protein MEAF6 isoform 1 [Homo sapiens] ;	0.000509	1	0	0	-3.914	-1.4966	0	0	-3.801	-1.7081	0	0	-3.903	-1.5843	0	0	-4.613	-1.8243	0	0	-3.919	-1.3488	0	0	-3.737	-1.5425	0.000126	1	0.178	0.0623	0	0	-3.197	-1.2877	0.000115	1	1.382	0.4277	0	0	-3.573	-1.2917	0	0	-3.525	-1.7254	0	0	-2.75	-0.836
1533	MRPS35	NP_001177793.1	1 genes:MRPS35.NP_001177793.1:28S ribosomal protein S35, mitochondrial isoform 2 precursor [Homo sapiens] ;NP_068593.2:28S ribosomal protein S35, mitochondrial isoform 1 precursor [Homo sapiens] ;	0.00025	1	0	0	-3.933	-1.0527	0	0	-3.284	-1.1185	0.000211	1	0.527	0.1592	0	0	-3.567	-1.1696	0	0	-3.767	-1.451	0	0	-4.129	-1.3323	0	0	-3.551	-1.5998	0	0	-3.358	-1.2617	0	0	-3.702	-1.2458	0.000241	1	2.057	0.6142	0	0	-3.569	-1.3593	0	0	-4.223	-1.298
1534	ZNF207	NP_001027464.1	1 genes:ZNF207.NP_001027464.1:BUB3-interacting and GLEBS motif-containing protein ZNF207 isoform b [Homo sapiens] ;NP_001091977.1:BUB3-interacting and GLEBS motif-containing protein ZNF207 isoform c [Homo sapiens] ;NP_003448.1:BUB3-interacting and GLEBS motif-containing protein ZNF207 isoform a [Homo sapiens] ;	0.00021	1	0	0	-3.94	-1.6257	0	0	-2.71	-1.2014	4.4e-05	1	1.107	0.3934	0	0	-3.747	-1.3826	0	0	-3.754	-1.3416	0	0	-3.546	-1.2934	0	0	-3.567	-1.1858	5.1e-05	1	0.951	0.3102	0	0	-3.44	-1.0106	0	0	-3.433	-1.3285	4.5e-05	1	-0.348	-0.1212	0	0	-3.925	-1.5389
1535	CHTOP	NP_001193541.1	1 genes:CHTOP.NP_001193541.1:chromatin target of PRMT1 protein isoform 2 [Homo sapiens] ;NP_001304006.1:chromatin target of PRMT1 protein isoform 4 [Homo sapiens] ;NP_056422.2:chromatin target of PRMT1 protein isoform 1 [Homo sapiens] ;	0.000585	1	0	0	-3.943	-1.6553	0.000173	1	-0.481	-0.16	0	0	-4.237	-1.3823	0	0	-3.532	-1.1348	0	0	-3.52	-1.4061	0.000112	1	-0.009	-0.0027	0	0	-4.027	-1.3557	0	0	-4.281	-1.6157	0.000176	1	1.738	0.5579	0	0	-3.162	-1.0706	8.3e-05	1	-0.784	-0.2607	0	0	-4.178	-1.4743
1536	U2AF2	NP_001012496.1	1 genes:U2AF2.NP_001012496.1:splicing factor U2AF 65 kDa subunit isoform b [Homo sapiens] ;NP_009210.1:splicing factor U2AF 65 kDa subunit isoform a [Homo sapiens] ;	0.006303	5	0.001839	4	-3.945	-1.5495	0.007431	4	-3.437	-1.2255	0.002134	4	-1.389	-2.1665	0.006242	4	-3.486	-1.2333	0.004414	4	-0.352	-1.1054	0.004353	4	-0.789	-1.3639	0.005457	4	-0.123	-0.4119	0.005223	4	-0.207	-0.5724	0.00568	3	-0.108	-0.2745	0.004429	3	-0.298	-0.8917	0.006423	5	0.081	0.2901	0.006924	3	-0.034	-0.0773
1537	SNRPE	NP_003085.1	small nuclear ribonucleoprotein E isoform 1 [Homo sapiens]	0.007407	4	0.002516	3	-3.953	-1.0939	0.00638	4	-0.057	-0.0176	0.00271	3	-0.545	-0.146	0.003635	4	-0.309	-0.1024	0.003274	4	3.808	1.2817	0.004528	4	4.048	1.3933	0.001784	4	3.182	1.0054	0.003085	3	-1.035	-0.3097	0.004844	2	-2.36	-0.7697	0.00548	3	3.454	1.0388	0.005712	5	3.61	1.2645	0.002056	3	3.963	1.2311
1538	DROSHA	NP_001093882.1	1 genes:DROSHA.NP_001093882.1:ribonuclease 3 isoform 2 [Homo sapiens] ;NP_037367.3:ribonuclease 3 isoform 1 [Homo sapiens] ;	3.6e-05	1	0	0	-3.954	-1.4062	0	0	-3.54	-1.6038	0	0	-3.496	-1.4594	4.8e-05	1	0.101	0.0387	0	0	-3.818	-1.3063	0	0	-3.671	-1.3209	0	0	-3.701	-1.3712	0	0	-3.346	-1.5845	0	0	-3.884	-1.2462	0	0	-3.619	-1.2068	0	0	-3.599	-1.2356	0	0	-4.004	-1.2532
1539	MFAP1	NP_005917.2	microfibrillar-associated protein 1 [Homo sapiens]	0.002308	4	0.000201	3	-3.961	-1.0933	0.000805	3	-4.071	-1.225	0.00056	1	-10.089	-2.9572	0.000556	4	-1.605	-0.548	0.000677	3	-0.426	-0.1326	0.001219	3	-1.656	-0.5077	0.000697	4	3.174	1.2215	0.000646	4	3.253	1.4515	0.001683	2	-2.61	-0.7881	0.000373	3	1.841	0.5821	0.00076	5	3.206	0.9825	0.000609	3	2.981	0.9566
1540	SFSWAP	NP_001248340.1	1 genes:SFSWAP.NP_001248340.1:splicing factor, suppressor of white-apricot homolog isoform 1 [Homo sapiens] ;NP_004583.2:splicing factor, suppressor of white-apricot homolog isoform 2 [Homo sapiens] ;	0.000151	1	0	0	-3.962	-1.3916	0	0	-3.23	-1.2743	0	0	-3.647	-1.3279	0	0	-3.155	-1.059	0.000193	2	5.331	1.3964	2.8e-05	1	-0.251	-0.0736	9.6e-05	1	0.963	0.3179	0	0	-3.299	-1.1762	0	0	-4.1	-1.1614	0	0	-3.224	-0.9748	0.000101	2	2.762	0.9431	1.9e-05	1	1.184	0.3406
1541	STOML2	NP_038470.1	stomatin-like protein 2, mitochondrial isoform a [Homo sapiens]	0.000882	3	0.000199	2	-3.963	-1.2331	0.00054	3	0.128	0.0488	0.000221	2	-2.376	-0.7028	0.000692	2	-3.611	-0.972	7e-05	2	-1.947	-0.5937	7.8e-05	1	-5.916	-1.8097	0.000265	4	6.404	2.3262	7.7e-05	1	-7.303	-2.1048	0.001049	2	0.481	0.1087	0.000184	2	1.407	0.4255	0.000323	4	2.769	0.7526	0.000383	1	-3.738	-1.0512
1542	EEF1E1	NP_001129122.1	1 genes:EEF1E1.NP_001129122.1:eukaryotic translation elongation factor 1 epsilon-1 isoform 2 [Homo sapiens] ;NP_004271.1:eukaryotic translation elongation factor 1 epsilon-1 isoform 1 [Homo sapiens] ;	0.000197	1	0	0	-3.967	-1.5569	0	0	-3.058	-1.0136	0	0	-3.131	-1.0041	0.000291	1	0.185	0.0642	0.000145	1	0.541	0.1983	0	0	-3.403	-1.2559	0	0	-3.73	-1.5669	0	0	-3.303	-1.2806	0	0	-4.087	-1.439	0	0	-3.646	-1.2598	0	0	-3.451	-1.4081	0	0	-4.168	-1.3324
1543	ZYX	NP_001349712.1	1 genes:ZYX.NP_001349712.1:zyxin isoform 2 [Homo sapiens] ;NP_003452.1:zyxin isoform 1 [Homo sapiens] ;	0.00018	1	0	0	-3.979	-1.467	0	0	-3.294	-1.4969	0	0	-3.381	-1.0122	0	0	-3.684	-1.7964	0	0	-3.003	-1.0262	0	0	-3.378	-1.2699	0	0	-3.471	-1.1999	0	0	-3.249	-1.348	0	0	-4.287	-1.7884	0	0	-3.898	-1.2286	0	0	-3.74	-1.7086	0	0	-3.829	-1.3917
1544	FRA10AC1	NP_660289.2	protein FRA10AC1 [Homo sapiens]	0.00023	2	0.000112	1	-3.993	-1.3573	0.000212	2	-0.112	-0.041	0.000195	1	-2.13	-0.6302	0	0	-6.783	-2.4649	0.000128	1	-2.953	-0.7949	0.000143	2	1.961	0.6375	7.2e-05	1	-2.18	-0.7745	0.000194	2	0.71	0.185	0.000324	2	4.678	1.2682	0	0	-6.154	-1.8457	0.000246	2	0.054	0.0163	0.000122	1	-0.344	-0.1013
1545	YWHAZ	NP_663723.1	14-3-3 protein zeta/delta [Homo sapiens]	0.001944	4	0.000579	3	-3.999	-1.4998	0.001131	3	-2.993	-0.9785	0.000519	2	-5.278	-1.5614	0.00081	4	0.422	0.1384	0.000803	2	-5.025	-1.465	0.000836	2	-5.681	-1.8052	0.000499	3	-0.934	-0.3097	0.000769	3	-1.166	-0.3298	0.000646	2	-2.046	-0.591	0.000335	2	-3.688	-1.0048	0.000713	5	3.405	1.2653	0.000398	2	-1.784	-0.4468
1546	GTF2A1	NP_056943.1	transcription initiation factor IIA subunit 1 isoform 1 [Homo sapiens]	0.000419	2	9.4e-05	1	-4.007	-1.4289	0.000321	2	-0.304	-0.0878	0.000599	1	-2.83	-0.978	0.000199	3	3.327	1.0798	0.000107	1	-1.777	-0.5296	0.000231	2	1.289	0.3863	0	0	-7.316	-2.4741	0.000106	3	4.342	1.3291	0.000271	2	4.829	1.3679	0	0	-6.977	-2.4815	0.000153	2	0.197	0.053	0.000121	1	-1.16	-0.28
1547	TAF8	NP_612639.2	transcription initiation factor TFIID subunit 8 [Homo sapiens]	0.000157	1	0	0	-4.007	-1.4937	0.000188	1	0.138	0.0437	0.000916	2	5.095	1.5871	0.000118	2	2.898	1.0238	5.6e-05	2	4.023	1.2436	0.000641	4	14.441	4.3959	0.000664	3	10.655	3.3453	8.8e-05	1	0.895	0.3018	0.000258	2	8.627	2.7871	0	0	-3.141	-1.0332	0.000288	4	9.312	2.8209	0	0	-3.324	-1.1492
1548	BAX	NP_001278357.1	1 genes:BAX.NP_001278357.1:apoptosis regulator BAX isoform 1 [Homo sapiens] ;NP_001278358.1:apoptosis regulator BAX isoform gamma [Homo sapiens] ;NP_004315.1:apoptosis regulator BAX isoform beta [Homo sapiens] ;NP_620116.1:apoptosis regulator BAX isoform alpha [Homo sapiens] ;NP_620119.2:apoptosis regulator BAX isoform sigma [Homo sapiens] ;	0.00022	1	0	0	-4.012	-1.5844	0	0	-3.338	-1.3164	0	0	-3.338	-1.2104	0	0	-3.351	-1.4418	0	0	-3.689	-1.406	0	0	-3.514	-1.2835	0	0	-4.022	-1.3947	0	0	-2.992	-1.1707	0	0	-3.761	-1.1032	0	0	-4.127	-1.5108	0	0	-3.576	-1.5739	0	0	-2.931	-0.844
1549	PRPF38B	NP_060531.2	pre-mRNA-splicing factor 38B isoform a [Homo sapiens]	0.000243	2	3.2e-05	1	-4.026	-1.3838	0.000298	2	-0.927	-0.2906	0.000113	1	-2.066	-0.6161	0.000214	2	-0.166	-0.0509	7.4e-05	1	-3.205	-1.085	0.000213	2	1.585	0.456	5e-05	1	-2.68	-0.7986	0.000126	2	0.557	0.1975	0.000362	1	-2.213	-0.6385	0.000143	1	-1.84	-0.5497	0.000154	2	0.04	0.0123	7.1e-05	1	-1.107	-0.3456
1550	PSMB6	NP_002789.1	proteasome subunit beta type-6 isoform 1 [Homo sapiens]	0.000115	1	0	0	-4.027	-1.6137	0	0	-3.71	-1.5644	0	0	-4.082	-1.6562	0	0	-3.585	-1.2305	0	0	-3.881	-1.2781	0	0	-3.537	-1.4047	0	0	-2.589	-0.8233	0	0	-4.166	-1.3856	0	0	-3.002	-0.9731	0	0	-3.244	-0.9209	0	0	-4.179	-1.6885	0	0	-3.234	-0.9588
1551	RPS3	NP_001243731.1	1 genes:RPS3.NP_001243731.1:40S ribosomal protein S3 isoform 1 [Homo sapiens] ;NP_001247435.1:40S ribosomal protein S3 isoform 2 [Homo sapiens] ;	0.000199	2	7.3e-05	1	-4.032	-1.5487	8.9e-05	1	-3.345	-0.844	0.000276	2	1.517	0.426	0.000172	3	2.987	0.9377	0.000191	3	6.353	1.6871	0.000185	2	1.489	0.405	0.000165	3	5.965	1.6652	0.000259	2	0.866	0.2093	0.000271	1	-0.217	-0.061	0.000305	2	4.104	1.0062	0.000302	2	0.446	0.1384	0.000173	2	5.482	1.6516
1552	WTAP	NP_004897.2	pre-mRNA-splicing regulator WTAP isoform 1 [Homo sapiens]	0.000245	1	0	0	-4.06	-1.6959	0	0	-3.49	-1.4075	0	0	-3.72	-1.5089	0	0	-3.581	-1.5859	0	0	-3.117	-1.1776	0.000114	2	4.452	1.3315	8.8e-05	2	4.568	1.2604	0.000121	3	9.127	3.1281	0.000111	1	1.793	0.6215	9.5e-05	1	2.604	0.7389	0.00011	3	6.603	2.2786	0.000115	1	2.959	0.7465
1553	SNRPD2	NP_004588.1	small nuclear ribonucleoprotein Sm D2 isoform 1 [Homo sapiens]	0.005125	5	0.001797	4	-4.071	-1.5892	0.003761	4	-3.725	-1.3273	0.001789	4	-0.72	-1.0218	0.003393	4	-3.486	-1.3143	0.00133	4	-1.062	-1.7082	0.002702	4	-0.725	-0.8489	0.001381	4	-0.915	-1.5212	0.005845	4	0.045	0.0485	0.00488	2	-5.89	-1.7016	0.002713	3	-0.435	-0.6091	0.006179	5	0.374	0.655	0.001446	3	-0.932	-1.3649
1554	DENR	NP_003668.2	density-regulated protein [Homo sapiens]	0.000121	1	0	0	-4.083	-1.6442	0.000229	3	6.86	1.9666	0	0	-3.25	-1.0851	0	0	-3.827	-1.4058	0	0	-3.41	-1.1672	0.000141	1	1.014	0.3274	0.000229	1	1.262	0.3824	0	0	-3.152	-1.0399	0.000555	1	1.973	0.5676	0	0	-3.503	-1.3381	0	0	-3.428	-1.4736	0	0	-4.072	-1.2975
1555	RBM3	NP_006734.1	RNA-binding protein 3 [Homo sapiens]	0.000309	1	0	0	-4.087	-1.5001	0.001435	2	4.034	1.4703	0.001697	1	1.526	0.5342	0.000374	1	-0.702	-0.2113	0.000257	1	0.88	0.3255	0.000811	2	4.995	1.6619	0.000247	2	5.177	1.8791	0.000435	2	4.789	1.5364	0	0	-4.135	-1.3023	0.000418	2	8.193	2.0673	0.000292	3	7.62	2.4569	0	0	-4.274	-1.4102
1556	DCAF16	NP_060211.3	DDB1- and CUL4-associated factor 16 [Homo sapiens]	0.000222	1	0	0	-4.117	-1.5227	0	0	-3.609	-1.3799	9.5e-05	1	1.115	0.3515	0	0	-3.93	-1.6295	0	0	-3.766	-1.5113	0	0	-3.676	-1.5524	0	0	-3.502	-1.2801	0	0	-4.381	-1.7205	0	0	-3.741	-1.2102	0	0	-3.855	-1.2361	0	0	-3.778	-1.715	0	0	-3.237	-1.1337
1557	CLTA	NP_001298132.1	clathrin light chain A isoform g [Homo sapiens]	0.002158	4	0.000377	3	-4.126	-1.2807	0.004318	2	-6.699	-2.0302	0.000646	2	-6.779	-2.221	0.000925	3	-3.354	-1.2156	0.000275	2	-5.521	-1.3766	0.000199	1	-10.919	-3.9193	0.00047	2	-5.466	-1.9133	0.000755	3	-0.057	-0.0183	0.00065	2	-2.157	-0.6176	0.000403	1	-7.947	-1.9066	0.00048	5	2.417	0.8412	0.00024	3	2.287	0.6903
1558	TSR2	NP_001333718.1	1 genes:TSR2.NP_001333718.1:pre-rRNA-processing protein TSR2 homolog isoform b [Homo sapiens] ;NP_477511.1:pre-rRNA-processing protein TSR2 homolog isoform a [Homo sapiens] ;	0.000128	1	0	0	-4.135	-1.4273	0	0	-3.648	-1.6368	0.000109	1	1.324	0.4141	0	0	-3.788	-1.6593	0	0	-3.728	-1.635	0.000148	1	0.124	0.0416	0	0	-3.437	-1.1782	0	0	-3.748	-1.2968	0.000117	1	1.569	0.456	0	0	-3.787	-1.4365	0	0	-3.845	-1.871	0	0	-2.891	-1.0707
1559	EIF2S2	NP_001303293.1	1 genes:EIF2S2.NP_001303293.1:eukaryotic translation initiation factor 2 subunit 2 isoform 3 [Homo sapiens] ;NP_003899.2:eukaryotic translation initiation factor 2 subunit 2 isoform 1 [Homo sapiens] ;	0.000155	1	0	0	-4.137	-1.4656	0.000206	1	1.375	0.3972	6.5e-05	1	0.32	0.1127	0.000309	1	-0.824	-0.2226	5.5e-05	2	4.769	1.6309	0	0	-3.398	-1.2188	0.000104	2	4.714	1.4084	0.000119	2	4.831	1.5564	0.000277	2	8.057	2.2355	0	0	-3.447	-1.1977	0.000134	4	10.372	4.1305	6.1e-05	1	1.638	0.4888
1560	PPP1R8	NP_054829.2	1 genes:PPP1R8.NP_054829.2:nuclear inhibitor of protein phosphatase 1 isoform alpha [Homo sapiens] ;NP_612568.1:nuclear inhibitor of protein phosphatase 1 isoform beta/delta [Homo sapiens] ;	0.000277	1	0	0	-4.14	-1.5008	0	0	-3.599	-1.6132	0	0	-3.193	-1.2444	0	0	-3.972	-1.4213	0	0	-3.517	-1.2715	0	0	-3.608	-1.4567	0	0	-4.261	-1.7144	0	0	-3.527	-1.3234	0	0	-3.872	-1.0045	0	0	-3.759	-1.2827	0	0	-3.635	-1.3285	0	0	-2.461	-0.7332
1561	GPATCH2	NP_001284683.1	1 genes:GPATCH2.NP_001284683.1:G patch domain-containing protein 2 isoform 2 [Homo sapiens] ;NP_060510.1:G patch domain-containing protein 2 isoform 1 [Homo sapiens] ;	6.4e-05	1	0	0	-4.143	-1.5315	0	0	-3.966	-1.5728	0	0	-3.316	-1.3729	8.6e-05	1	-0.15	-0.0502	0	0	-3.342	-1.1635	0	0	-3.768	-1.473	0.000181	1	1.269	0.4389	0	0	-3.115	-0.9662	0.000175	1	2.307	0.7053	0	0	-3.896	-1.1458	0	0	-3.186	-1.3738	0	0	-3.517	-1.0911
1562	DHX15	NP_001349.2	pre-mRNA-splicing factor ATP-dependent RNA helicase DHX15 [Homo sapiens]	0.000214	2	4.7e-05	1	-4.146	-1.5242	0.000952	1	-3.463	-1.1131	0.000412	1	-2.86	-0.9259	0.000163	1	-3.318	-1.0652	0.000189	2	2.183	0.7272	0.000273	2	1.027	0.2376	0.000114	1	-2.843	-0.8669	6e-05	1	-2.148	-0.6113	8.3e-05	1	-1.108	-0.2979	2.9e-05	1	-0.985	-0.2945	0.000173	2	-0.444	-0.1547	5.7e-05	1	-1.424	-0.3734
1563	ARL6IP4	NP_061164.4	ADP-ribosylation factor-like protein 6-interacting protein 4 isoform 1 [Homo sapiens]	0.002571	4	0.001453	3	-4.154	-1.2929	0.000865	4	-0.496	-0.1633	0.000259	1	-10.934	-3.052	0.001543	3	-3.818	-1.2243	0.000964	4	3.362	1.1978	0.001032	2	-5.119	-1.4837	0.000999	4	2.826	1.2624	0.00072	3	-1.498	-0.4654	0.001222	3	3.326	0.9857	0.000623	2	-2.699	-0.8298	0.001152	5	4.024	1.6174	0.000886	3	3.488	1.3261
1564	DYNLL1	NP_003737.1	dynein light chain 1, cytoplasmic [Homo sapiens]	0.00169	3	0.000954	2	-4.156	-1.363	0.000944	3	-0.216	-0.0657	0.000691	1	-5.971	-1.8656	0.000846	3	0.101	0.033	0.0007	4	5.851	1.8463	0.002813	1	-6.133	-1.7605	0.000612	3	2.45	0.795	0.001228	1	-5.925	-1.7197	0.000494	1	-4.059	-1.143	0.000131	1	-4.865	-1.3064	0.00091	4	3.504	1.0464	0.000695	3	6.799	1.9562
1565	AASDH	NP_001273597.1	1 genes:AASDH.NP_001273597.1:beta-alanine-activating enzyme isoform 2 [Homo sapiens] ;NP_001273598.1:beta-alanine-activating enzyme isoform 3 [Homo sapiens] ;NP_001273600.1:beta-alanine-activating enzyme isoform 5 [Homo sapiens] ;NP_001273601.1:beta-alanine-activating enzyme isoform 6 [Homo sapiens] ;NP_001310819.1:beta-alanine-activating enzyme isoform 7 [Homo sapiens] ;NP_001310821.1:beta-alanine-activating enzyme isoform 8 [Homo sapiens] ;NP_001310822.1:beta-alanine-activating enzyme isoform 9 [Homo sapiens] ;NP_861522.2:beta-alanine-activating enzyme isoform 1 [Homo sapiens] ;	0.000152	1	0	0	-4.174	-1.786	0	0	-3.662	-1.2724	0	0	-3.344	-1.4094	0	0	-3.221	-1.2456	0	0	-3.519	-1.3522	0	0	-3.17	-1.1511	0	0	-3.872	-1.6761	0	0	-3.735	-1.5256	0	0	-3.648	-1.2461	0	0	-4.316	-1.5062	0	0	-3.512	-1.4896	0	0	-3.538	-1.1119
1566	PSME3	NP_001253974.1	1 genes:PSME3.NP_001253974.1:proteasome activator complex subunit 3 isoform 3 [Homo sapiens] ;NP_005780.2:proteasome activator complex subunit 3 isoform 1 [Homo sapiens] ;NP_789839.1:proteasome activator complex subunit 3 isoform 2 [Homo sapiens] ;	0.000543	1	0	0	-4.178	-1.439	0.000225	3	6.96	2.4807	0.000619	1	1.349	0.3729	0	0	-3.743	-1.7113	0	0	-3.787	-1.2154	0	0	-3.407	-1.0502	0	0	-3.526	-1.3166	0.00018	1	0.201	0.0552	8.3e-05	1	1.153	0.3936	0.000142	1	1.547	0.451	0.0001	2	2.859	0.8779	0.000146	1	1.255	0.2895
1567	DDX46	NP_001287789.1	probable ATP-dependent RNA helicase DDX46 isoform 1 [Homo sapiens]	0.001166	5	0.000141	4	-4.18	-1.9701	0.000452	3	-6.518	-2.3323	0.000157	3	-5.12	-1.9654	0.000491	4	-3.492	-1.5469	0.001511	2	-6.765	-2.099	0.000936	3	-3.302	-1.1889	0.000912	4	0.656	0.5502	0.000202	3	-4.593	-1.8474	0.002259	2	-4.659	-1.6195	0.000287	3	-0.221	-0.1177	0.000559	5	0.268	0.2595	0.000373	3	-0.116	-0.0763
1568	ELOF1	NP_115753.1	transcription elongation factor 1 homolog [Homo sapiens]	0.001171	1	0	0	-4.181	-1.641	0	0	-4.411	-1.8114	0	0	-4.151	-1.7169	0	0	-3.957	-1.8091	0	0	-4.329	-1.6808	0.000791	2	5.149	1.5881	0	0	-4.61	-1.5126	0	0	-3.502	-1.2747	0.000529	1	2.068	0.5859	0	0	-3.091	-0.8457	0.000248	1	0.097	0.031	0	0	-4.409	-1.6421
1569	PCBP2	NP_001122383.1	poly(rC)-binding protein 2 isoform d [Homo sapiens]	0.000828	5	0.000335	4	-4.203	-1.6361	0.001919	4	-2.367	-0.7439	0.000371	4	-0.853	-0.9076	0.000523	5	-0.074	-0.0997	0.001182	4	0.765	0.6475	0.002133	4	1.014	1.1426	0.001206	4	-0.097	-0.0798	0.001174	4	0.143	0.1292	0.000162	3	-1.023	-1.2316	0.002013	3	1.269	1.4527	0.000774	5	0.019	0.0197	0.000879	3	0.329	0.3064
1570	RPL12	NP_000967.1	60S ribosomal protein L12 [Homo sapiens]	0.00044	2	0.000214	1	-4.217	-1.4889	0.00094	2	-0.346	-0.1251	0	0	-7.622	-2.3179	0.000707	3	4.242	1.1196	0.0004	4	10.474	3.4711	0.000169	1	-2.565	-0.8204	0	0	-7.184	-2.2308	0	0	-8.14	-2.4997	0.000932	1	-0.451	-0.1301	0	0	-7.143	-2.446	0.00029	2	-0.408	-0.1266	0	0	-7.715	-2.3325
1571	P4HB	NP_000909.2	protein disulfide-isomerase precursor [Homo sapiens]	0.000892	5	0.000397	4	-4.229	-1.5966	0.001173	4	-3.235	-1.3311	0.001259	4	0.284	0.4053	0.001335	4	-3.23	-1.0956	0.00085	4	-0.128	-0.1904	0.001703	4	0.516	0.62	0.001259	4	0.471	0.7378	0.000879	4	-0.58	-0.6024	0.000973	3	0.352	0.3845	0.00117	3	0.601	1.0431	0.001003	5	0.422	0.817	0.000921	3	0.244	0.3209
1572	C19orf43	NP_076943.1	telomerase RNA component interacting RNase isoform 1 [Homo sapiens]	0.000552	1	0	0	-4.233	-1.7071	0.000367	1	-0.495	-0.1635	0.00053	2	4.52	1.3527	0.000184	1	-0.414	-0.1164	0.000208	1	0.37	0.1281	0.000474	1	0.504	0.1684	0.000387	1	1.251	0.3394	0.00029	2	4.476	1.2544	0.00025	1	2.726	0.8081	0	0	-3.244	-0.997	0	0	-3.573	-1.541	0	0	-3.925	-1.537
1573	PCBP2	NP_001122385.1	poly(rC)-binding protein 2 isoform f [Homo sapiens]	0.002218	5	0.00127	4	-4.233	-1.7958	0.001883	4	-3.253	-1.1106	0.001768	3	-3.945	-1.3554	0.001338	5	-0.726	-1.3038	0.000736	4	-1.095	-2.0415	0.001634	4	-0.65	-1.0675	0.003613	4	0.552	1.4041	0.002145	4	-0.666	-0.8057	0.002202	3	-0.348	-0.4853	0.001332	2	-6.134	-1.7377	0.000754	5	-1.209	-2.5556	0.000332	2	-6.947	-1.9386
1574	GTF2F1	NP_002087.2	general transcription factor IIF subunit 1 [Homo sapiens]	0.000634	4	0.00018	3	-4.251	-1.4011	0.000835	2	-6.342	-2.2422	0	0	-13.011	-4.1277	0.000641	3	-3.652	-1.1597	0.000338	3	-1.213	-0.4106	0.000377	1	-9.296	-3.0352	0.0003	3	-0.743	-0.2554	0.000274	2	-4.912	-1.627	0.000457	2	-1.968	-0.5689	0.000218	1	-7.946	-2.5335	0.000197	5	2.458	0.9004	0.000367	2	-2.7	-0.7221
1575	CDV3	NP_001127894.1	1 genes:CDV3.NP_001127894.1:protein CDV3 homolog isoform a [Homo sapiens] ;NP_060018.1:protein CDV3 homolog isoform b [Homo sapiens] ;	0.000129	1	0	0	-4.308	-1.4602	0	0	-3.596	-1.3579	0.000385	1	1.033	0.3155	0	0	-3.045	-1.1909	0	0	-3.636	-1.2092	0	0	-3.596	-1.2681	0	0	-2.952	-0.8114	0	0	-3.467	-1.2137	0	0	-2.856	-0.9145	0	0	-4.065	-1.5912	0	0	-3.5	-1.4723	0	0	-3.613	-1.3492
1576	GPATCH8	NP_001002909.1	1 genes:GPATCH8.NP_001002909.1:G patch domain-containing protein 8 isoform 1 [Homo sapiens] ;NP_001291868.1:G patch domain-containing protein 8 isoform 2 [Homo sapiens] ;NP_001291872.1:G patch domain-containing protein 8 isoform 3 [Homo sapiens] ;	0.000161	3	1.1e-05	2	-4.315	-1.4226	3.7e-05	1	-6.556	-2.485	2.7e-05	1	-5.655	-1.6728	2.3e-05	1	-6.536	-2.209	2.8e-05	3	1.789	0.5969	0	0	-9.343	-3.2409	3.1e-05	2	-1.521	-0.4756	3.2e-05	1	-6.654	-2.2721	5.8e-05	2	1.106	0.3303	0	0	-10.187	-3.5517	3e-05	3	0.27	0.0852	3e-05	1	-4.015	-1.0758
1577	HNRNPD	NP_002129.2	heterogeneous nuclear ribonucleoprotein D0 isoform c [Homo sapiens]	0.001055	5	0.000341	4	-4.317	-1.5467	0.000733	4	-3.903	-1.4808	0.000541	4	-0.593	-1.311	0.000348	4	-4.184	-1.6089	0.000296	4	-1.258	-2.6653	0.001656	2	-9.047	-2.5398	0.000469	4	-0.664	-1.6248	0.000848	3	-4.802	-1.8453	0.001122	2	-5.823	-1.9121	0.001036	3	0.012	0.0227	0.000782	4	-3.524	-1.2363	0.000918	3	0.044	0.0994
1578	PSAT1	NP_066977.1	1 genes:PSAT1.NP_066977.1:phosphoserine aminotransferase isoform 2 [Homo sapiens] ;NP_478059.1:phosphoserine aminotransferase isoform 1 [Homo sapiens] ;	0.000116	2	5.8e-05	1	-4.321	-1.2118	0.000163	2	0.036	0.009	0.000126	1	-2.88	-0.8841	0.000105	1	-4.184	-1.5466	0	0	-7.015	-2.6868	0.000172	1	-2.234	-0.7512	0.000135	2	1.952	0.5338	0.000147	1	-2.259	-0.7255	0.000111	1	-0.128	-0.0409	0.000174	1	-0.655	-0.1973	0.000127	1	-2.665	-0.9067	0	0	-7.357	-1.9588
1579	NIPSNAP1	NP_001189431.1	1 genes:NIPSNAP1.NP_001189431.1:protein NipSnap homolog 1 isoform 2 [Homo sapiens] ;NP_003625.2:protein NipSnap homolog 1 isoform 1 [Homo sapiens] ;	0.00234	5	0.00055	4	-4.339	-1.7582	0.003012	3	-7.451	-2.5377	0.005976	1	-12.76	-3.8673	0.001981	4	-3.386	-1.2352	0.001576	4	-0.213	-0.3325	0.001224	2	-9.711	-2.9752	0.002776	3	-4.088	-1.5196	0.000826	2	-9.314	-2.8042	0.000303	2	-6.743	-2.1057	0.000985	2	-6.718	-1.9608	0.001348	5	-0.21	-0.3483	0.000365	3	-1.474	-1.9882
1580	HIST2H2BF	NP_001019770.1	histone H2B type 2-F isoform a [Homo sapiens]	0.001464	5	0.000522	4	-4.352	-2.0127	0.000658	4	-4.01	-1.623	0.005838	4	0.218	0.275	0.000912	5	-0.409	-0.8347	0.002042	4	-0.704	-0.7832	0.000453	4	-1.093	-2.2151	0.001211	4	-0.197	-0.3814	0.001112	3	-5.536	-1.6736	0.002021	2	-4.763	-1.5861	0.005644	3	0.989	1.3002	0.001318	5	-0.141	-0.2849	0.005022	3	1.027	1.2571
1581	PRPS1	NP_002755.1	ribose-phosphate pyrophosphokinase 1 isoform 1 [Homo sapiens]	0.000569	2	4.8e-05	1	-4.353	-1.2069	0.000295	2	-0.029	-0.0086	0.00028	2	2.294	0.7209	0.000146	3	2.776	0.7724	0.000141	3	5.269	1.6065	0.000175	1	-2.586	-0.7613	0.000143	1	-3.406	-1.371	0.00015	1	-3.043	-0.8891	6.9e-05	1	-0.822	-0.2442	0.000246	1	-1.377	-0.4328	0	0	-6.773	-2.2276	0	0	-7.813	-2.4627
1582	RYBP	NP_036366.3	RING1 and YY1-binding protein [Homo sapiens]	0.000213	1	0	0	-4.374	-1.5584	0.000377	1	-0.032	-0.0094	0.000359	1	1.114	0.389	0.00015	1	-0.062	-0.0222	0.000262	1	1.269	0.408	0.000122	1	1.008	0.3007	0	0	-3.394	-1.2536	0.000479	1	1.269	0.4349	0	0	-3.566	-1.169	0	0	-3.369	-1.1998	0	0	-3.184	-1.1428	0.000199	1	1.793	0.5379
1583	VRK3	NP_001020949.1	1 genes:VRK3.NP_001020949.1:inactive serine/threonine-protein kinase VRK3 isoform 2 [Homo sapiens] ;NP_001295349.1:inactive serine/threonine-protein kinase VRK3 isoform 3 [Homo sapiens] ;NP_057524.3:inactive serine/threonine-protein kinase VRK3 isoform 1 [Homo sapiens] ;	0.000113	1	0	0	-4.393	-1.5992	0	0	-3.647	-1.2243	9.7e-05	1	0.596	0.1761	7.6e-05	1	-0.68	-0.2604	0	0	-4.057	-1.4259	0	0	-3.499	-1.2964	0	0	-3.325	-1.1503	0.000112	1	0.814	0.2758	0	0	-3.899	-1.3038	0	0	-3.442	-1.0655	0	0	-4.282	-1.6348	0	0	-3.48	-1.0719
1584	MRFAP1	NP_150638.1	MORF4 family-associated protein 1 isoform a [Homo sapiens]	0.000383	1	0	0	-4.405	-1.7388	0	0	-3.881	-1.7041	0	0	-3.961	-1.5218	0	0	-4.399	-1.7022	0	0	-3.871	-1.4621	0	0	-3.53	-1.1487	0	0	-3.88	-1.43	0	0	-3.56	-1.2622	0	0	-3.485	-1.0788	0	0	-3.488	-1.007	0	0	-3.81	-1.505	0	0	-3.375	-1.1658
1585	CARHSP1	NP_055131.2	calcium-regulated heat-stable protein 1 [Homo sapiens]	0.000327	1	0	0	-4.405	-1.8141	0	0	-3.098	-1.0857	0.000836	1	1.87	0.591	0	0	-3.674	-1.4351	0	0	-3.249	-1.2265	0	0	-4.192	-1.504	0.000309	1	1.14	0.4099	0.000162	1	0.991	0.3396	0.000149	1	1.375	0.3833	0	0	-3.046	-0.8629	0	0	-4.193	-1.3999	0	0	-3.109	-0.9456
1586	PUF60	NP_001258027.1	poly(U)-binding-splicing factor PUF60 isoform f [Homo sapiens]	0.001328	5	0.000329	4	-4.413	-1.7031	0.003434	5	0.671	1.0988	0.001259	4	-0.26	-0.4874	0.000725	3	-7.426	-2.7115	0.000909	4	-0.35	-0.7107	0.002359	3	-3.454	-1.172	0.00094	4	-0.638	-0.9438	0.002269	4	0.625	1.4186	0.00361	1	-11.712	-4.0356	0.000292	2	-5.974	-1.6704	0.001223	4	-3.48	-1.2362	0.000336	2	-6.441	-2.2741
1587	ENO1	NP_001419.1	alpha-enolase isoform 1 [Homo sapiens]	0.003159	5	0.001111	4	-4.443	-1.7372	0.003052	4	-2.468	-0.7198	0.00167	4	-0.727	-1.4259	0.001982	4	-3.661	-1.2332	0.001134	4	-1.188	-2.387	0.001889	4	-0.573	-1.0736	0.00468	4	0.486	1.2757	0.003955	4	0.14	0.2569	0.005921	3	0.776	1.9361	0.00283	3	-0.007	-0.0161	0.004743	5	0.448	1.1286	0.001814	3	-0.373	-0.8691
1588	WBP11	NP_057396.1	WW domain-binding protein 11 [Homo sapiens]	0.00073	5	0.000193	4	-4.444	-1.8242	0.000559	3	-6.996	-2.4044	0.000674	3	-3.743	-1.3335	0.000364	4	-3.621	-1.3913	0.000281	4	-0.643	-1.0041	0.000628	2	-8.264	-2.724	0.000581	4	0.105	0.2074	0.000525	3	-5.018	-2.0206	0.00063	2	-5.442	-2.1675	0.000419	3	-0.314	-0.4336	0.000441	5	-0.062	-0.1336	0.000346	3	-0.369	-0.5441
1589	SNRPD1	NP_008869.1	small nuclear ribonucleoprotein Sm D1 isoform 1 [Homo sapiens]	0.008365	5	0.002883	4	-4.49	-1.6852	0.003274	4	-4.397	-1.5315	0.002782	4	-1.034	-4.4255	0.004637	5	-0.531	-2.3884	0.007131	4	-0.571	-1.0449	0.005127	4	-0.44	-1.772	0.006092	4	-0.337	-1.2036	0.008976	4	-0.273	-0.4254	0.016557	3	0.674	2.0541	0.005721	3	-0.344	-1.2091	0.014296	5	0.486	1.5305	0.010066	3	-0.224	-0.423
1590	SRRT	NP_001122324.1	1 genes:SRRT.NP_001122324.1:serrate RNA effector molecule homolog isoform c [Homo sapiens] ;NP_001122325.1:serrate RNA effector molecule homolog isoform d [Homo sapiens] ;NP_001122326.1:serrate RNA effector molecule homolog isoform e [Homo sapiens] ;NP_056992.4:serrate RNA effector molecule homolog isoform a [Homo sapiens] ;	0.001028	5	0.000201	4	-4.498	-1.9885	0.000493	4	-3.647	-1.1756	0.000501	4	-0.916	-1.734	0.000758	4	-3.551	-1.3028	0.000361	4	-1.105	-2.5665	0.000509	3	-4.286	-1.5268	0.000811	4	-0.116	-0.3439	0.000709	4	-0.494	-0.9052	0.000908	3	-0.055	-0.1344	0.000393	3	-0.854	-2.0785	0.000703	5	-0.274	-0.8425	0.000492	3	-0.632	-1.5988
1591	RRM1	NP_001024.1	ribonucleoside-diphosphate reductase large subunit isoform 1 [Homo sapiens]	9.2e-05	2	2.4e-05	1	-4.542	-1.6486	0	0	-6.844	-2.5898	0.000259	1	-1.243	-0.4074	0	0	-7.16	-2.916	5.7e-05	2	1.938	0.5089	0	0	-6.871	-1.7599	8.7e-05	2	1.686	0.5753	0	0	-6.511	-2.1539	0	0	-6.122	-2.2192	0	0	-6.483	-1.5227	0	0	-7.038	-2.3192	5.7e-05	1	-1.458	-0.5368
1592	SNRPC	NP_003084.1	U1 small nuclear ribonucleoprotein C [Homo sapiens]	0.00521	5	0.001824	4	-4.601	-1.7279	0.001228	3	-7.966	-2.3859	0.001256	4	-1.116	-2.0397	0.000822	4	-4.96	-1.8748	0.001019	4	-1.472	-2.5472	0.002319	4	-0.589	-1.1594	0.000949	4	-1.445	-2.9264	0.001322	4	-1.178	-2.1699	0.001717	2	-7.208	-2.4841	0.002117	3	-0.651	-1.0096	0.001709	5	-0.862	-1.8366	0.000749	3	-1.894	-2.7093
1593	FIP1L1	NP_001363673.1	1 genes:FIP1L1.NP_001363673.1:pre-mRNA 3'-end-processing factor FIP1 isoform 4 [Homo sapiens] ;NP_001363674.1:pre-mRNA 3'-end-processing factor FIP1 isoform 5 [Homo sapiens] ;NP_001363675.1:pre-mRNA 3'-end-processing factor FIP1 isoform 6 [Homo sapiens] ;NP_001363688.1:pre-mRNA 3'-end-processing factor FIP1 isoform 19 [Homo sapiens] ;NP_001363690.1:pre-mRNA 3'-end-processing factor FIP1 isoform 21 [Homo sapiens] ;NP_001363694.1:pre-mRNA 3'-end-processing factor FIP1 isoform 24 [Homo sapiens] ;NP_112179.2:pre-mRNA 3'-end-processing factor FIP1 isoform 1 [Homo sapiens] ;	0.000505	4	6.8e-05	3	-4.646	-1.4957	0.000124	3	-3.466	-1.0836	0.000248	2	-4.935	-1.4743	0.000174	3	-2.748	-0.9402	0.000164	4	2.856	1.0745	0.00012	2	-5.181	-1.6202	0.000217	3	-0.31	-0.0948	0.000309	2	-6.206	-1.8867	0.000299	2	-2.737	-0.8603	0.000218	3	2.581	0.9759	0.000142	3	-3.742	-1.1419	0.00015	1	-8.699	-2.8015
1594	HDGFRP3	NP_057157.1	hepatoma-derived growth factor-related protein 3 [Homo sapiens]	0.002155	3	0.000237	2	-4.651	-1.4268	0.000789	3	-0.305	-0.1051	0.000762	3	2.631	0.72	0.000787	4	3.142	0.8734	0.000614	3	3.712	1.0305	0.001051	2	-1.74	-0.4601	0.000971	4	7.336	2.7107	0.00175	2	-1.441	-0.3825	0.000687	2	0.842	0.237	0.000471	2	1.4	0.3983	0.000732	5	6.254	2.4919	0.000409	2	0.827	0.191
1595	NUFIP2	NP_065823.1	nuclear fragile X mental retardation-interacting protein 2 [Homo sapiens]	0.000284	2	2.5e-05	1	-4.669	-1.651	9.3e-05	3	2.999	0.9501	2.9e-05	1	-3.127	-0.7454	9.3e-05	1	-3.354	-1.1465	7.9e-05	1	-3.214	-0.9713	8e-05	1	-2.262	-0.666	0	0	-7.444	-2.3635	5.4e-05	2	-1.098	-0.2969	9.5e-05	1	-0.832	-0.2688	0	0	-5.369	-1.8083	0.000148	1	-2.388	-0.7586	0	0	-5.895	-1.7796
1596	NAA10	NP_001243048.1	1 genes:NAA10.NP_001243048.1:N-alpha-acetyltransferase 10 isoform 2 [Homo sapiens] ;NP_001243049.1:N-alpha-acetyltransferase 10 isoform 3 [Homo sapiens] ;NP_003482.1:N-alpha-acetyltransferase 10 isoform 1 [Homo sapiens] ;	0.000218	1	0	0	-4.67	-1.4532	0.000265	1	0.428	0.1573	0.000373	1	1.329	0.4239	0.000184	1	0.501	0.1607	0	0	-3.325	-1.3224	0	0	-3.557	-1.4669	0	0	-4.097	-1.6537	0	0	-3.824	-1.604	0	0	-4.894	-1.7471	0	0	-3.209	-0.9103	0	0	-3.69	-1.3282	0	0	-2.537	-0.7854
1597	MYL12B	NP_291024.1	myosin regulatory light chain 12B [Homo sapiens]	0.003607	2	0.000205	1	-4.675	-1.344	0.000513	3	2.555	0.9186	0.000813	1	-3.737	-1.1544	0.000212	2	-0.803	-0.2539	0.000201	3	5.255	1.6902	0.000757	2	2.156	0.6895	0.000179	2	1.2	0.2986	0.000238	1	-3.834	-1.1918	0.000265	2	2.955	0.6779	0.000109	1	-2.505	-0.6595	0.000269	5	9.615	3.1517	0.000749	2	4.084	1.167
1598	KLHDC4	NP_060036.2	kelch domain-containing protein 4 isoform 1 [Homo sapiens]	0.000292	4	4.3e-05	3	-4.728	-1.8088	0.000919	2	-5.068	-1.4072	0.000685	3	0.287	0.1023	0.000275	2	-5.51	-1.8775	0.000196	4	3.562	1.2026	0.000581	2	-4.469	-1.3961	0.000304	4	3.861	1.4166	0.000519	3	0.486	0.1362	0.000556	3	4.294	1.7067	0.000248	3	3.743	1.1677	0.000183	5	4.032	1.6303	0.000135	3	3.282	1.1925
1599	GBAS	NP_001474.1	protein NipSnap homolog 2 isoform 1 [Homo sapiens]	0.00265	4	0.000449	3	-4.765	-1.4002	0.001935	3	-3.367	-0.9752	0.00177	2	-4.847	-1.5633	0.001159	4	-0.221	-0.0734	0.001367	3	-0.892	-0.2525	0.000844	2	-5.964	-1.8163	0.002926	3	-0.797	-0.2466	0.000405	2	-6.428	-2.423	0.000101	2	-4.358	-1.0743	0.001057	2	-1.953	-0.5049	0.00083	5	3.54	1.2012	0.000333	2	-2.884	-0.7109
1600	NUDT21	NP_008937.1	cleavage and polyadenylation specificity factor subunit 5 [Homo sapiens]	0.003259	5	0.000508	4	-4.851	-1.3004	0.002616	4	-3.833	-1.4108	0.001653	4	-0.652	-1.2508	0.002062	5	-0.481	-1.0858	0.00183	4	-0.373	-0.6479	0.002093	4	-0.293	-0.8091	0.00171	4	-0.695	-1.2626	0.002608	3	-4.616	-1.5548	0.00217	3	-0.431	-0.7941	0.002001	3	-0.381	-0.8594	0.001786	5	-0.518	-1.3153	0.000655	3	-1.478	-3.2515
1601	BRD3	NP_031397.1	bromodomain-containing protein 3 [Homo sapiens]	0.001658	5	0.000219	4	-4.857	-1.9861	0.000131	2	-11.286	-3.6264	0.0003	3	-5.295	-1.9537	0.000406	2	-12.01	-4.0937	0.000163	4	-2.12	-2.9387	0.000437	1	-14.678	-5.0759	0.000817	4	-0.381	-0.6722	0.000349	3	-5.448	-2.3727	0.000531	2	-5.382	-1.5369	0.001095	2	-5.413	-1.6245	0.000776	5	-0.594	-1.0161	0.000485	2	-5.796	-1.7808
1602	CBX5	NP_036249.1	chromobox protein homolog 5 [Homo sapiens]	0.004684	5	0.000711	4	-4.869	-1.6676	0.001951	3	-7.639	-2.2299	0.001113	2	-9.642	-2.5063	0.001346	4	-4.676	-2.0294	0.001428	4	-1.025	-2.142	0.002657	3	-4.061	-1.4101	0.001573	4	-0.913	-2.1732	0.001621	4	-0.934	-2.1475	0.001723	3	-0.773	-1.4794	0.001718	3	-0.769	-1.6085	0.002599	5	-0.473	-1.0386	0.001534	3	-0.851	-1.982
1603	SKIV2L2	NP_056175.3	exosome RNA helicase MTR4 [Homo sapiens]	0.00038	4	4.5e-05	3	-4.974	-1.9343	0.000398	3	-3.619	-1.4815	0.000355	3	-0.305	-0.0934	0.000146	4	0.55	0.1655	0.000119	4	2.513	0.9345	0.000549	3	0.566	0.1796	0.000125	4	3.295	0.9864	0.000248	4	3.168	1.3573	0.000659	3	4.095	1.2501	0.000192	3	3.849	1.1361	0.000226	5	3.202	0.8714	6.8e-05	2	-2.411	-0.6862
1604	SF3B2	NP_006833.2	splicing factor 3B subunit 2 [Homo sapiens]	0.001091	5	0.000137	4	-5.053	-2.0732	0.000204	4	-4.046	-1.3779	0.000221	4	-1.293	-1.9678	0.000256	4	-4.312	-1.4563	0.000287	4	-1.03	-1.5206	0.000741	4	0.068	0.117	0.000815	4	0.05	0.0791	0.00118	3	-4.338	-1.4261	0.000647	3	-0.16	-0.2388	0.000688	3	-0.002	-0.0032	0.000764	5	0.035	0.0656	0.000431	3	-0.657	-0.8823
1605	DLAT	NP_001358966.1	dihydrolipoyllysine-residue acetyltransferase component of pyruvate dehydrogenase complex, mitochondrial isoform 8 [Homo sapiens]	0.000423	3	7.5e-05	2	-5.057	-1.5512	0.000183	3	-1.053	-0.2619	0.000306	2	-1.323	-0.3986	0.000198	3	-0.382	-0.1511	0.000218	2	-2.487	-0.7014	0.00021	3	2.878	0.859	0.000115	1	-5.85	-1.7958	0.000332	2	-0.201	-0.0612	0.000455	2	2.007	0.5492	0.000199	2	-0.806	-0.2204	0.000189	3	-1.174	-0.3968	9.4e-05	2	0.07	0.0222
1606	TCOF1	NP_001128717.1	1 genes:TCOF1.NP_001128717.1:treacle protein isoform f [Homo sapiens] ;NP_001358552.1:treacle protein isoform h [Homo sapiens] ;	0.000541	5	5.3e-05	4	-5.192	-2.4249	0.000168	2	-10.635	-3.7677	0.000112	2	-8.993	-2.9187	0.000201	4	-2.911	-0.8542	0.000114	4	-1.37	-2.8139	0.000178	2	-8.727	-2.634	8.3e-05	4	-1.624	-4.1338	0.00013	3	-4.827	-1.8151	0.000416	3	-0.362	-0.5687	0.000134	3	-1.23	-2.3654	0.000138	5	-1.129	-2.9361	9.9e-05	3	-1.565	-3.1328
1607	CFDP1	NP_006315.1	craniofacial development protein 1 [Homo sapiens]	0.000767	2	5.9e-05	1	-5.3	-1.8155	0.000704	4	7.283	2.4162	0.000723	2	2.714	0.8929	0.000312	3	3.15	0.8994	0.000229	4	11.086	3.411	0.000684	2	1.505	0.4978	0.000326	4	10.199	3.6166	0.000644	2	1.941	0.5331	0.001055	3	11.429	3.1626	0.000218	3	9.245	2.6411	0.000651	4	6.94	2.1214	0.000269	2	4.561	1.1977
1608	TUBB4A	NP_001276052.1	tubulin beta-4A chain isoform 1 [Homo sapiens]	0.000359	4	0.001283	2	-5.392	-1.7585	7.9e-05	3	-4.641	-1.4847	0.000107	2	-5.14	-1.7702	0.000392	3	-2.624	-0.7789	0.000915	2	-4.275	-1.3379	0	0	-14.151	-4.334	0.000194	3	-1.129	-0.3883	0.000311	2	-5.329	-1.7551	0.000127	2	-2.65	-0.8795	0.000287	1	-7.778	-2.4572	0.000104	3	-4.149	-1.2448	0.000806	1	-6.679	-2.147
1609	NUCKS1	NP_073568.2	nuclear ubiquitous casein and cyclin-dependent kinase substrate 1 [Homo sapiens]	0.005169	5	0.000364	4	-5.481	-1.844	0.002828	5	-0.779	-1.5747	0.001512	4	-1.524	-3.2015	0.001601	4	-3.869	-1.5356	0.001994	4	-0.937	-3.6853	0.002477	4	-1.172	-1.9541	0.001774	4	-1.07	-3.4751	0.002815	4	-0.797	-1.9666	0.010252	3	0.599	1.556	0.000996	3	-1.616	-6.2287	0.003799	5	-0.45	-1.2995	0.002468	3	-0.765	-2.4008
1610	TPR	NP_003283.2	nucleoprotein TPR [Homo sapiens]	0.000165	4	8.4e-05	2	-5.73	-1.9954	9.2e-05	3	-2.566	-0.8449	0.000288	2	-5.061	-1.542	9.8e-05	2	-5.803	-1.7644	3.2e-05	3	-0.396	-0.1115	0.000268	3	0.203	0.0639	8.7e-05	4	3.431	1.2293	0.000161	3	0.532	0.1614	0.000128	2	-1.32	-0.3427	2.1e-05	2	-3.23	-0.924	0.000149	4	0.029	0.0103	0.000102	3	4.861	1.5852
1611	TWISTNB	NP_001002926.1	DNA-directed RNA polymerase I subunit RPA43 [Homo sapiens]	0.000268	3	5.5e-05	1	-5.803	-1.8922	0.00021	2	-3.083	-1.016	0.000242	1	-5.371	-1.5979	0.000197	2	-2.916	-0.8122	0.000108	1	-6.196	-1.9628	0.000165	1	-6.894	-1.9408	0.000671	1	-4.392	-1.5005	0.000236	3	3.096	1.0653	0.000237	2	1.62	0.4843	0	0	-11.071	-3.6167	0.000215	4	3.844	1.0791	0.000238	2	1.778	0.5559
1612	RBM26	NP_001273560.1	RNA-binding protein 26 isoform 1 [Homo sapiens]	5.2e-05	2	0	0	-5.919	-1.8812	0	0	-6.354	-2.7071	1.9e-05	2	0.682	0.2205	0	0	-6.446	-2.6552	1.8e-05	1	-2.934	-0.9372	4.6e-05	1	-2.415	-0.7429	0	0	-7.024	-2.6468	0	0	-6.519	-2.5921	0	0	-5.354	-1.7175	4.6e-05	1	-0.298	-0.1082	3e-05	2	-0.637	-0.1916	9.6e-05	1	-0.48	-0.1257
1613	U2SURP	NP_001073884.1	1 genes:U2SURP.NP_001073884.1:U2 snRNP-associated SURP motif-containing protein isoform 1 [Homo sapiens] ;NP_001307148.1:U2 snRNP-associated SURP motif-containing protein isoform 2 [Homo sapiens] ;	4.7e-05	2	0	0	-6.011	-2.0509	0	0	-6.126	-2.3431	6e-05	1	-2.653	-0.9169	0	0	-6.207	-2.5963	5.9e-05	1	-2.712	-0.9467	5.4e-05	1	-2.318	-0.7269	5.6e-05	2	1.373	0.4086	2.3e-05	1	-2.991	-1.0694	0.000136	2	5.174	1.6778	0	0	-5.996	-2.1375	0.000157	1	-3.133	-1.1207	0	0	-6.598	-2.0962
1614	CHD8	NP_001164100.1	1 genes:CHD8.NP_001164100.1:chromodomain-helicase-DNA-binding protein 8 isoform 1 [Homo sapiens] ;NP_065971.2:chromodomain-helicase-DNA-binding protein 8 isoform 2 [Homo sapiens] ;	2.3e-05	2	0	0	-6.077	-2.4599	0	0	-6.317	-2.0574	0	0	-6.045	-2.2758	1.3e-05	1	-3.168	-1.3079	0	0	-6.068	-2.1186	0	0	-5.921	-1.6264	0	0	-6.075	-2.1644	0	0	-6.423	-2.4748	0	0	-6.789	-2.2726	0	0	-5.971	-1.8189	0	0	-5.06	-1.6078	0	0	-5.98	-1.934
1615	THOC2	NP_001075019.1	THO complex subunit 2 [Homo sapiens]	7.6e-05	2	0	0	-6.096	-2.3633	3.3e-05	3	2.771	0.9213	4.4e-05	1	-2.39	-0.707	4.3e-05	1	-3.196	-1.1038	3.3e-05	3	4.35	1.3526	4.1e-05	2	1.035	0.3248	2.4e-05	2	2.118	0.6684	2.4e-05	2	1.851	0.5475	0	0	-5.828	-1.8476	2.4e-05	1	-1.001	-0.2767	2.3e-05	2	-0.357	-0.1331	0	0	-6.624	-2.058
1616	YLPM1	NP_062535.2	YLP motif-containing protein 1 [Homo sapiens]	2.3e-05	2	0	0	-6.144	-2.5636	4.1e-05	2	-0.004	-0.0011	0.000105	1	-1.839	-0.7039	1.6e-05	1	-3.231	-1.2558	1.4e-05	1	-1.381	-0.3767	3.9e-05	3	5.8	2.076	2.3e-05	3	5.537	1.9708	2.2e-05	1	-2.542	-0.7589	6.1e-05	1	-1.412	-0.3671	2.2e-05	1	-1.217	-0.3615	0	0	-6.279	-2.245	0	0	-5.376	-1.6289
1617	RBM12	NP_690051.1	RNA-binding protein 12 [Homo sapiens]	2.8e-05	2	0	0	-6.161	-2.6216	0.000125	1	-2.841	-0.9514	4.4e-05	1	-2.112	-0.6559	0	0	-6.573	-2.3707	0	0	-6.564	-2.3487	0	0	-6.971	-2.6272	0	0	-6.236	-2.3393	0	0	-5.377	-1.9043	2.4e-05	1	-0.635	-0.1988	0	0	-5.609	-1.6867	2.2e-05	1	-2.518	-0.6957	0	0	-6.524	-2.2523
1618	SNW1	NP_036377.1	SNW domain-containing protein 1 isoform 2 [Homo sapiens]	6.8e-05	2	0	0	-6.167	-2.2887	0.000109	1	-3.4	-1.2826	7.6e-05	1	-2.254	-0.6832	6e-05	1	-3.088	-0.8981	0	0	-6.21	-2.2801	0	0	-6.075	-2.1249	0	0	-5.904	-1.8049	0	0	-7.257	-2.061	0	0	-5.509	-1.7624	0	0	-6.248	-1.9169	0	0	-6.467	-2.6613	0	0	-6.901	-2.3179
1619	NKTR	NP_001336053.1	1 genes:NKTR.NP_001336053.1:NK-tumor recognition protein isoform c [Homo sapiens] ;NP_005376.2:NK-tumor recognition protein isoform a [Homo sapiens] ;	2.5e-05	2	0	0	-6.302	-2.4904	0	0	-5.934	-2.2959	0	0	-6.109	-2.0601	0	0	-6.223	-2.1506	0	0	-6.33	-1.8651	0	0	-6.476	-2.4288	0	0	-5.328	-2.0531	0	0	-6.274	-2.3376	0	0	-6.619	-2.7792	0	0	-5.257	-1.673	0	0	-6.067	-2.2475	0	0	-5.835	-2.0723
1620	LBR	NP_919424.1	delta(14)-sterol reductase LBR [Homo sapiens]	0.000289	3	6.1e-05	1	-6.348	-1.9291	0.00014	1	-6.849	-1.9621	0.000233	1	-5.68	-1.7714	0.000111	1	-6.105	-2.1073	9.6e-05	3	2.677	0.7879	0.000172	2	-1.289	-0.3554	5.7e-05	2	-2.165	-0.7618	4.2e-05	2	-2.289	-0.685	7.1e-05	1	-5.011	-1.6224	7.6e-05	1	-4.396	-1.1688	0	0	-10.164	-3.3681	0	0	-8.983	-2.5325
1621	TNIK	NP_001155032.1	TRAF2 and NCK-interacting protein kinase isoform 2 [Homo sapiens]	4.5e-05	2	0	0	-6.423	-2.4901	3.7e-05	2	-0.072	-0.0271	7.6e-05	1	-2.914	-0.9164	2.5e-05	1	-3.565	-1.152	0	0	-6.373	-2.0162	0	0	-6.67	-2.2872	1.5e-05	3	4.503	1.3263	3.5e-05	1	-2.348	-0.7607	3e-06	1	-1.393	-0.4175	0	0	-5.796	-2.0139	4e-06	2	-0.545	-0.1752	2.4e-05	2	2.477	0.7492
1622	KHSRP	NP_001353228.1	1 genes:KHSRP.NP_001353228.1:far upstream element-binding protein 2 isoform 2 [Homo sapiens] ;NP_003676.2:far upstream element-binding protein 2 isoform 1 [Homo sapiens] ;	0.000234	4	7.1e-05	2	-6.437	-2.1199	0.000213	2	-6.362	-2.1369	5.1e-05	2	-5.789	-2.0282	5e-05	2	-7.564	-2.5458	6.4e-05	2	-5.795	-1.6307	0.000176	2	-4.959	-1.5577	0.000108	4	3.109	1.0717	0.000202	4	3.733	1.3699	0.000224	2	-2.271	-0.771	0.000201	2	-2.153	-0.6903	0.000291	4	0.61	0.2081	0.000117	2	-2.829	-0.9225
1623	MYH11	NP_001035202.1	myosin-11 isoform SM2B [Homo sapiens]	2.3e-05	2	0	0	-6.483	-2.4077	0	0	-5.961	-2.2359	0	0	-5.595	-1.8704	8e-06	1	-3.056	-1.1383	0	0	-6.047	-2.3917	1e-05	1	-2.044	-0.6878	0	0	-6.835	-2.7942	0	0	-5.861	-2.2342	0	0	-5.252	-1.7752	1e-05	1	0.08	0.0274	0	0	-6.843	-2.5333	0	0	-6.335	-2.2986
1624	TBC1D10B	NP_056342.3	TBC1 domain family member 10B [Homo sapiens]	3.2e-05	2	0	0	-6.51	-2.4519	0.000107	1	-3.359	-1.1031	0	0	-5.086	-1.5375	0	0	-5.957	-1.971	0	0	-6.324	-2.3683	3.4e-05	1	-1.992	-0.6018	0.000112	3	5.781	1.7183	0	0	-5.421	-1.5914	5.4e-05	1	-1.499	-0.445	4.7e-05	1	-1.082	-0.3489	4.3e-05	2	0.561	0.1673	0.00012	2	5.426	1.5509
1625	PLS3	NP_001165806.1	plastin-3 isoform 2 [Homo sapiens]	0.000182	2	0	0	-6.532	-2.1467	9.6e-05	2	0.513	0.1706	0.000146	1	-2.783	-0.8529	2.8e-05	1	-3.77	-1.3532	1.7e-05	1	-2.247	-0.7874	4.3e-05	2	1.505	0.4914	1.9e-05	1	-3.217	-0.9101	2.1e-05	2	1.715	0.553	0.000163	2	4.298	1.2877	0	0	-6.57	-2.084	2e-05	1	-4.023	-1.2686	7.5e-05	1	-0.942	-0.3262
1626	CACTIN	NP_067054.1	cactin [Homo sapiens]	0.000795	4	0.000221	2	-6.542	-2.096	0.000981	4	1.08	0.3074	0.000573	3	-1.334	-0.4197	0.00035	4	-0.239	-0.0619	0.00022	4	3.011	1.1202	0.000441	4	2.691	0.8472	0.000792	4	4.236	1.5713	0.000541	3	0.002	0.0005	0.000987	2	-2.273	-0.578	0.000332	3	2.834	0.7703	0.000696	5	3.537	1.2061	0.000325	3	3.989	1.2277
1627	EIF3C	NP_003743.1	eukaryotic translation initiation factor 3 subunit C isoform a [Homo sapiens]	0.000272	3	4.1e-05	1	-6.557	-1.9933	6.6e-05	2	-3.123	-1.0514	0.000283	2	-0.905	-0.2668	3.7e-05	1	-6.498	-2.0258	4.4e-05	3	2.193	0.7664	0.000122	1	-5.392	-1.6064	0.000273	1	-6.048	-1.8881	0.000104	1	-5.132	-2.073	0.000104	2	0.625	0.1798	5.1e-05	1	-3.485	-0.926	6.9e-05	4	2.871	0.8864	9.8e-05	2	0.443	0.124
1628	BZW2	NP_054757.1	eIF5-mimic protein 1 isoform 1 [Homo sapiens]	0.000145	2	0	0	-6.559	-2.1356	0.000103	1	-2.747	-0.7979	0.000196	1	-2.55	-0.7287	0	0	-6.987	-2.7535	0	0	-6.96	-2.4711	0	0	-7.807	-2.4454	0	0	-7.142	-2.3242	0.000196	1	-2.559	-0.7419	5.2e-05	1	-1.297	-0.3862	0	0	-6.481	-1.7611	8.5e-05	3	3.143	0.9712	0	0	-6.398	-2.3186
1629	PPIH	NP_006338.1	peptidyl-prolyl cis-trans isomerase H isoform 1 [Homo sapiens]	0.00041	2	0	0	-6.563	-2.3266	0.001316	1	-3.311	-1.0988	0.000695	1	-2.419	-0.683	0.000193	1	-3.526	-1.0516	0.000114	1	-3.61	-1.089	0.000528	2	1.749	0.464	0	0	-6.751	-1.9309	0.000309	1	-2.759	-0.7361	0.000372	1	-1.384	-0.3131	0.000238	2	4.088	1.1975	0.000349	1	-4.373	-1.6061	0	0	-6.984	-1.8757
1630	STK26	NP_001035917.1	serine/threonine-protein kinase 26 isoform 3 [Homo sapiens]	9.4e-05	3	2.6e-05	1	-6.592	-2.6062	0	0	-10.261	-4.0612	0.000463	1	-4.719	-1.5146	4.6e-05	1	-6.163	-2.0792	0.000171	1	-6.352	-1.8051	0	0	-9.654	-3.2598	0	0	-10.303	-3.9027	0.000101	1	-5.538	-1.6801	0	0	-9.74	-3.4481	0	0	-8.883	-3.0058	8.8e-05	1	-6.873	-2.2191	2.7e-05	1	-4.45	-1.2936
1631	ACO2	NP_001089.1	aconitate hydratase, mitochondrial precursor [Homo sapiens]	4.9e-05	2	0	0	-6.601	-2.2161	0	0	-5.654	-1.6748	2.6e-05	1	-2.624	-0.9081	0	0	-7.098	-2.9021	0	0	-6.005	-2.0091	0	0	-5.495	-1.7932	5.6e-05	2	1.038	0.3198	6.1e-05	1	-2.683	-0.9812	3.7e-05	2	3.293	0.7878	0	0	-6.374	-2.3742	2.6e-05	1	-3.838	-1.23	0	0	-6.109	-1.8622
1632	PPIG	NP_004783.2	peptidyl-prolyl cis-trans isomerase G [Homo sapiens]	0.000315	4	2.3e-05	2	-6.615	-2.0911	7.7e-05	1	-10.953	-3.4859	0	0	-14.325	-5.3111	8.2e-05	2	-6.672	-2.3517	8e-05	2	-5.572	-1.698	0	0	-14.096	-4.4674	6e-05	1	-9.564	-2.897	0	0	-14.174	-6.0467	5.8e-05	1	-8.156	-2.7647	4e-05	2	-4.037	-1.1096	5.5e-05	3	-4.496	-1.624	6.9e-05	2	-2.66	-0.8101
1633	SSRP1	NP_003137.1	FACT complex subunit SSRP1 [Homo sapiens]	0.000227	4	0.000103	2	-6.629	-2.0821	0.000413	2	-6.145	-1.8374	3.9e-05	2	-4.866	-1.3856	0.000143	4	0.495	0.1615	0.000117	3	-0.006	-0.0018	3.9e-05	1	-9.183	-2.5884	0.000171	2	-5.147	-1.7243	7.7e-05	1	-8.487	-3.0361	8.7e-05	2	-1.387	-0.3519	0.000231	1	-6.773	-1.7429	0.000145	4	0.062	0.0198	0.000143	2	-2.624	-0.6541
1634	JMJD6	NP_001074930.1	1 genes:JMJD6.NP_001074930.1:bifunctional arginine demethylase and lysyl-hydroxylase JMJD6 isoform 1 [Homo sapiens] ;NP_055982.2:bifunctional arginine demethylase and lysyl-hydroxylase JMJD6 isoform 2 [Homo sapiens] ;	0.000681	3	0.000316	1	-6.63	-2.2286	0.000291	2	-3.819	-1.2802	0.000297	1	-6.642	-2.3242	0.000285	3	-0.042	-0.0118	9.6e-05	3	2.522	0.8047	0.000176	2	-1.901	-0.5094	0.000395	3	2.117	0.7439	0.000271	2	-1.596	-0.496	0.000431	3	6.986	1.7607	7.4e-05	2	0.985	0.2412	0.000204	4	3.028	0.8565	0.000258	3	5.987	1.8137
1635	TMLHE	NP_001171726.1	1 genes:TMLHE.NP_001171726.1:trimethyllysine dioxygenase, mitochondrial isoform 2 precursor [Homo sapiens] ;NP_060666.1:trimethyllysine dioxygenase, mitochondrial isoform 1 precursor [Homo sapiens] ;	0.000193	2	0	0	-6.692	-2.6297	5.7e-05	1	-3.852	-1.2848	0	0	-6.448	-2.5154	0	0	-7.038	-2.6365	0	0	-7.032	-2.4263	0	0	-6.864	-2.4145	0	0	-7.804	-2.4174	0	0	-6.667	-2.2114	0	0	-7.184	-2.0452	0	0	-6.81	-1.6243	5.5e-05	1	-4.307	-1.7978	0	0	-7.044	-2.1599
1636	GSN	NP_000168.1	gelsolin isoform a precursor [Homo sapiens]	0.000162	2	0	0	-6.697	-2.1057	0	0	-5.633	-1.7628	0	0	-6.356	-2.2521	0	0	-6.405	-2.4784	7.4e-05	1	-1.588	-0.5958	0	0	-6.192	-1.9482	0	0	-7.295	-2.2564	0	0	-6.193	-2.1058	2.8e-05	1	-1.541	-0.4913	0	0	-6.19	-1.6726	0	0	-6.888	-2.4783	0	0	-5.894	-1.6925
1637	HDGF	NP_004485.1	hepatoma-derived growth factor isoform a [Homo sapiens]	0.000962	3	0.000233	1	-6.698	-2.1519	0.000342	3	0.338	0.1101	0.000852	3	2.43	0.7857	0.000377	4	3.221	0.8917	0.000406	3	1.792	0.5024	0.000464	1	-7.16	-2.2867	0.000199	3	1.038	0.2755	0.000667	3	3.506	1.0936	0.000621	2	0.72	0.2582	0.000234	2	1.002	0.2317	0.000352	5	7.154	2.3262	0.000145	3	6.14	1.8141
1638	PRPF38A	NP_116253.2	pre-mRNA-splicing factor 38A [Homo sapiens]	0.000339	3	0.000239	1	-6.712	-2.27	0.000159	2	-4.027	-1.368	0.000117	2	-2.51	-0.7597	0.000426	4	3.56	1.2392	0.000586	2	-1.549	-0.4695	0.000357	1	-5.365	-1.8282	0.000281	2	-1.066	-0.2989	0.000164	2	-2.161	-0.7787	0.00045	2	1.419	0.3853	7.5e-05	1	-3.659	-1.1193	0.000448	2	-3.981	-1.2353	0.000127	3	6.766	2.1792
1639	CBLL1	NP_001271220.1	1 genes:CBLL1.NP_001271220.1:E3 ubiquitin-protein ligase Hakai isoform 2 [Homo sapiens] ;NP_079090.2:E3 ubiquitin-protein ligase Hakai isoform 1 [Homo sapiens] ;	7.4e-05	2	0	0	-6.74	-2.224	0	0	-7.124	-2.3074	4.2e-05	1	-2.74	-0.7901	0	0	-7.012	-2.974	0	0	-6.7	-2.4264	0	0	-6.121	-2.123	0	0	-6.767	-2.1325	0	0	-6.607	-2.6163	0	0	-6.733	-2.2711	0	0	-6.884	-2.2904	0	0	-6.513	-1.9167	3.9e-05	1	-0.447	-0.1319
1640	CC2D2B	NP_001335937.1	protein CC2D2B isoform 3 [Homo sapiens]	2.5e-05	2	0	0	-6.769	-2.554	0	0	-6.05	-2.0317	0	0	-6.098	-2.2836	0	0	-5.965	-2.4394	0	0	-5.535	-2.1553	0	0	-6.248	-2.0137	0	0	-5.735	-2.2194	0	0	-6.24	-2.0626	0	0	-5.833	-2.1201	0	0	-5.898	-1.5201	0	0	-6.699	-2.1655	0	0	-6.941	-2.229
1641	HIST4H4	NP_778224.1	histone H4 [Homo sapiens]	0.012805	4	0.001505	2	-6.77	-2.2441	0.000209	1	-12.487	-4.1807	0.008224	2	-6.012	-1.7147	0.001025	3	-3.919	-1.4049	0.001134	4	3.395	1.2589	0.001544	2	-5.027	-1.5422	0.00044	1	-9.379	-2.5298	0.002864	3	-1.339	-0.4059	0.000602	2	-3.136	-0.779	0.00871	2	-1.861	-0.5162	0.001995	4	-0.303	-0.0954	0.003446	3	3.865	1.2865
1642	EIF4A2	NP_001958.2	eukaryotic initiation factor 4A-II [Homo sapiens]	8.2e-05	2	0	0	-6.774	-2.2221	0.000593	1	-2.845	-1.0521	0.000137	2	1.733	0.6401	0.000133	1	-2.801	-1.0324	0	0	-5.546	-1.7773	0	0	-6.617	-2.074	0	0	-7.166	-2.1837	5.1e-05	1	-3.249	-1.1026	0.000582	1	0.146	0.0539	0.000278	1	-0.695	-0.2051	0	0	-6.212	-2.3002	6.9e-05	2	4.232	1.2129
1643	PITHD1	NP_065095.2	PITH domain-containing protein 1 [Homo sapiens]	0.000172	2	0	0	-6.786	-1.9026	0.000374	3	3.936	1.1882	0.000194	1	-2.833	-0.898	0	0	-6.123	-1.8633	0.00026	2	0.746	0.2297	0.000279	2	2.004	0.5852	0.000215	1	-2.344	-0.6108	0.00013	1	-1.665	-0.4619	0.000223	2	4.3	1.3442	0	0	-7.155	-1.8378	0.000234	4	7.911	2.1572	0	0	-7.962	-2.2062
1644	DHX16	NP_003578.2	pre-mRNA-splicing factor ATP-dependent RNA helicase DHX16 isoform 1 [Homo sapiens]	0.000209	2	0	0	-6.808	-2.372	0.000121	2	-0.849	-0.2938	0.00017	3	5.598	2.0514	0.000116	4	6.704	2.3366	0.000104	3	5.847	1.5559	0.000155	2	1.421	0.4463	0.000117	3	5.45	1.9935	0.000144	2	1.813	0.5352	0.000185	2	3.928	1.0211	5.9e-05	2	4.297	1.4532	7.5e-05	3	3.376	1.1749	5.6e-05	1	-2.132	-0.6591
1645	RAD23B	NP_001231642.1	1 genes:RAD23B.NP_001231642.1:UV excision repair protein RAD23 homolog B isoform 2 [Homo sapiens] ;NP_002865.1:UV excision repair protein RAD23 homolog B isoform 1 [Homo sapiens] ;	0.000252	3	9.1e-05	1	-6.828	-2.3593	0	0	-10.308	-3.2414	0.000106	1	-6.243	-2.164	8.8e-05	1	-7.228	-2.5826	0.000103	2	-0.92	-0.2522	0.000215	1	-5.013	-1.5759	0.000119	2	-1.45	-0.4317	0.000127	2	-2.442	-0.8314	0.000178	2	1.97	0.5035	9.7e-05	1	-4.34	-1.1286	0.00016	4	3.749	1.2852	0.000117	1	-3.012	-0.7669
1646	DGKZ	NP_001099010.1	1 genes:DGKZ.NP_001099010.1:diacylglycerol kinase zeta isoform 4 [Homo sapiens] ;NP_001186195.1:diacylglycerol kinase zeta isoform 5 [Homo sapiens] ;NP_001186196.1:diacylglycerol kinase zeta isoform 6 [Homo sapiens] ;NP_001186197.1:diacylglycerol kinase zeta isoform 7 [Homo sapiens] ;NP_003637.2:diacylglycerol kinase zeta isoform 2 [Homo sapiens] ;NP_963290.1:diacylglycerol kinase zeta isoform 1 [Homo sapiens] ;NP_963291.2:diacylglycerol kinase zeta isoform 3 [Homo sapiens] ;	3.4e-05	2	0	0	-6.831	-2.8591	0	0	-5.911	-2.3467	5.5e-05	1	-1.918	-0.6382	2.9e-05	1	-3.265	-1.1225	0	0	-6.239	-2.1509	5e-05	1	-2.319	-0.7252	7e-05	2	1.413	0.405	8.5e-05	1	-1.876	-0.6352	6.5e-05	1	-0.314	-0.1016	6.7e-05	1	-0.442	-0.1136	4e-05	2	-0.811	-0.2433	0	0	-6.653	-2.3417
1647	HTATSF1	NP_055315.2	HIV Tat-specific factor 1 [Homo sapiens]	0.000268	3	2.5e-05	1	-6.838	-2.3921	2.9e-05	1	-7.023	-2.4331	0.000105	2	-2.263	-0.5796	0	0	-10.461	-3.5828	3.1e-05	3	1.464	0.4356	0.000147	1	-5.996	-2.0981	9e-05	1	-6.592	-1.9014	3.6e-05	1	-6.083	-1.9241	0.000387	2	2	0.5627	3.1e-05	1	-4.409	-1.348	2.7e-05	1	-5.986	-1.8072	4.8e-05	1	-4.563	-1.1952
1648	GATAD2B	NP_065750.1	transcriptional repressor p66-beta [Homo sapiens]	6.4e-05	2	0	0	-6.85	-2.3563	0	0	-6.571	-2.6626	0.000138	1	-1.962	-0.6089	0	0	-6.94	-2.4624	3.4e-05	1	-2.298	-0.6441	0.000191	1	-2.157	-0.7169	7.6e-05	1	-2.316	-0.7801	0	0	-6.451	-2.3914	0	0	-6.886	-2.2045	0	0	-5.784	-1.6729	3.5e-05	1	-2.981	-1.1027	6.5e-05	1	-2.474	-0.755
1649	RING1	NP_002922.2	E3 ubiquitin-protein ligase RING1 [Homo sapiens]	0.000142	3	9.2e-05	1	-6.884	-2.2274	6.9e-05	1	-6.9	-2.3032	0.000202	1	-5.068	-1.8974	0.0001	1	-6.983	-1.9658	5.2e-05	2	-2.126	-0.6672	0.000343	1	-5.774	-1.7436	5.7e-05	2	-2.131	-0.7252	0.000155	2	-0.921	-0.2575	0	0	-9.67	-2.7187	5.8e-05	1	-4.03	-1.1609	0	0	-9.887	-3.6866	9.1e-05	2	1.977	0.5332
1650	CDK5	NP_001157882.1	1 genes:CDK5.NP_001157882.1:cyclin-dependent-like kinase 5 isoform 2 [Homo sapiens] ;NP_004926.1:cyclin-dependent-like kinase 5 isoform 1 [Homo sapiens] ;	0.000232	2	0	0	-6.902	-2.3837	8.3e-05	1	-3.869	-1.3672	0	0	-7.497	-2.7606	0	0	-6.51	-2.006	0	0	-7.959	-2.6391	0	0	-7.231	-1.9749	0	0	-7.753	-2.6145	0.000183	1	-3.138	-0.9796	0	0	-7.155	-2.14	0	0	-6.734	-1.9598	7.9e-05	1	-3.768	-1.1779	0	0	-6.917	-2.0789
1651		NP_001373928.1	1 genes:AMOT. 1 proteins in this group did not match any genes. NP_001373928.1:angiomotin isoform 1 [Homo sapiens] ;NP_573572.1:angiomotin isoform 2 [Homo sapiens] ;	7.8e-05	2	0	0	-6.905	-2.7172	5.4e-05	1	-3.678	-1.4281	3.2e-05	1	-2.361	-0.7087	0	0	-6.508	-2.5192	0	0	-6.875	-2.0173	0	0	-6.762	-2.2316	0	0	-6.067	-2.1646	0	0	-6.201	-2.3111	0	0	-6.47	-1.8163	0	0	-7.185	-1.9166	0	0	-6.614	-1.8386	0	0	-6.442	-1.9005
1652	PSME3IP1	NP_001341027.1	1 genes:PSME3IP1.NP_001341027.1:PSME3-interacting protein isoform b [Homo sapiens] ;NP_079222.1:PSME3-interacting protein isoform a [Homo sapiens] ;	0.000259	2	0	0	-6.912	-2.6675	0.000177	2	-0.282	-0.0872	0.000293	1	-2.977	-0.9349	0.000228	3	3.472	1.0586	0	0	-7.432	-2.4536	0.00021	2	2.336	0.7258	0.000187	3	5.319	1.7844	0.000183	2	1.987	0.6618	0.000182	2	4.159	1.0753	0	0	-7.497	-2.3334	0.00016	4	6.617	2.1225	0.000162	1	0.154	0.0366
1653	PCBP3	NP_001123613.1	poly(rC)-binding protein 3 isoform 2 [Homo sapiens]	0.000392	2	0	0	-6.919	-2.3342	0	0	-7.58	-2.9164	5.1e-05	1	-2.448	-0.8329	0.000588	1	-2.616	-0.855	0	0	-6.923	-2.3866	5.9e-05	1	-2.582	-0.7165	0	0	-7.225	-2.3737	0	0	-7.103	-2.0196	0	0	-6.479	-1.8087	0	0	-7.148	-2.1326	0	0	-7.142	-2.3435	2.6e-05	1	-2.094	-0.5959
1654	PRKCSH	NP_001276033.1	1 genes:PRKCSH.NP_001276033.1:glucosidase 2 subunit beta isoform 3 precursor [Homo sapiens] ;NP_001366538.1:glucosidase 2 subunit beta isoform 2 precursor [Homo sapiens] ;NP_002734.2:glucosidase 2 subunit beta isoform 1 precursor [Homo sapiens] ;	0.000458	2	0	0	-6.922	-2.7559	0.000161	1	-3.18	-0.9877	6.5e-05	1	-2.519	-0.7679	0	0	-6.708	-2.0485	0	0	-7.449	-2.5191	5.2e-05	1	-2.639	-0.8784	0	0	-5.698	-1.8596	9.2e-05	2	0.972	0.2977	0	0	-6.645	-1.9698	0	0	-7.635	-2.7466	9e-05	1	-3.535	-1.1188	0	0	-7.579	-2.888
1655	ATIC	NP_004035.2	bifunctional purine biosynthesis protein ATIC [Homo sapiens]	9.7e-05	3	3.2e-05	1	-6.938	-2.3386	0.000262	2	-2.482	-0.9807	0.000208	1	-4.76	-1.6125	0.000127	3	0.516	0.1507	9.3e-05	2	-1.422	-0.4204	9.4e-05	1	-5.749	-1.6839	0.000116	4	6.919	2.4046	0.000276	2	-0.612	-0.1815	0.000186	1	-3.751	-1.1236	0.000318	1	-3.865	-1.2574	0.000196	5	7.442	2.1162	0.000307	1	-3.585	-1.0109
1656	PRKRIP1	NP_078929.1	PRKR-interacting protein 1 [Homo sapiens]	0.000393	2	0	0	-6.948	-2.2872	0.000351	1	-3.164	-0.9901	0	0	-7.578	-2.3845	0	0	-7.146	-2.1478	0	0	-5.974	-2.0787	0	0	-7.368	-2.7058	0.000136	2	1.399	0.4319	0.000149	1	-2.736	-0.7975	0.000239	1	-0.213	-0.0559	0	0	-6.478	-1.799	0.00013	1	-4.054	-1.2027	0	0	-6.745	-2.1654
1657	NUMA1	NP_001273490.1	1 genes:NUMA1.NP_001273490.1:nuclear mitotic apparatus protein 1 isoform 2 [Homo sapiens] ;NP_006176.2:nuclear mitotic apparatus protein 1 isoform 1 [Homo sapiens] ;	0.000193	3	1.7e-05	1	-6.951	-2.3766	0	0	-10.292	-4.1967	0.0001	1	-5.49	-1.7882	0	0	-10.146	-3.9715	1.7e-05	2	-2.502	-0.7908	2.6e-05	1	-5.827	-1.5034	1.1e-05	1	-6.069	-1.9839	1.3e-05	1	-5.732	-1.4266	1.4e-05	2	1.198	0.3857	0	0	-10.192	-3.4135	1.7e-05	4	2.314	0.7344	1.5e-05	2	0.124	0.039
1658	SPTBN1	NP_842565.2	spectrin beta chain, non-erythrocytic 1 isoform 2 [Homo sapiens]	0.000133	3	4.4e-05	1	-6.953	-2.0327	0.000108	2	-3.479	-0.9907	2.4e-05	1	-6.607	-1.9233	3.7e-05	3	-0.147	-0.0477	1.4e-05	1	-6.139	-1.8246	2.9e-05	1	-6.386	-1.8941	4.2e-05	2	-2.603	-0.8817	9.6e-05	1	-5.748	-1.8514	0.000105	1	-3.972	-1.2493	7.1e-05	1	-5.218	-1.342	0.000146	1	-6.938	-2.5071	0	0	-10.346	-3.0722
1659	TRMT10A	NP_689505.1	tRNA methyltransferase 10 homolog A isoform 1 [Homo sapiens]	0.00039	2	0	0	-6.962	-3.1067	0.000502	2	0.148	0.042	0.000484	1	-2.709	-0.8934	0.000198	3	3.395	0.9584	0.000177	2	1.78	0.5276	0.000246	1	-3.093	-0.9333	0.000196	2	1.447	0.4612	0.000326	2	2.12	0.7432	0.000791	2	4.911	1.2536	0.000111	1	-1.947	-0.5655	0.00015	4	6.252	2.0988	0.000152	2	4.727	1.3591
1660	RBMX2	NP_057108.2	RNA-binding motif protein, X-linked 2 [Homo sapiens]	0.000193	2	0	0	-6.973	-2.2824	0	0	-7.013	-2.1485	0	0	-6.497	-2.3727	0	0	-6.816	-2.3131	0	0	-6.931	-2.3543	0.000173	1	-1.756	-0.5904	0	0	-6.749	-2.2604	0	0	-5.996	-2.2143	0	0	-6.563	-1.8547	0	0	-6.725	-2.4835	0	0	-6.814	-2.4759	0	0	-6.881	-2.2601
1661	FAM133B	NP_690002.2	protein FAM133B isoform 1 [Homo sapiens]	0.000294	2	0	0	-6.984	-2.1859	0	0	-7.043	-2.4249	0.000142	1	-2.559	-0.8378	0.000262	1	-3.505	-0.9918	0.000142	2	2.144	0.5128	0.000225	1	-2.287	-0.7997	0.000184	1	-2.685	-0.9033	0	0	-7.56	-2.5635	0	0	-7.609	-2.7011	0	0	-7.519	-2.424	0.000131	1	-3.336	-1.0797	0	0	-7.606	-2.1207
1662	MYL6B	NP_002466.1	myosin light chain 6B [Homo sapiens]	0.000463	2	0	0	-6.986	-2.4783	0	0	-7.412	-2.5349	0	0	-6.666	-2.0926	0	0	-7.167	-2.8392	0	0	-8.03	-2.6955	0	0	-6.093	-1.9691	0	0	-7.005	-2.4382	0	0	-7.655	-2.9572	0	0	-6.165	-1.8043	0	0	-6.473	-1.8403	0	0	-7.252	-2.6958	0	0	-6.782	-2.0284
1663	YTHDC1	NP_001026902.1	1 genes:YTHDC1.NP_001026902.1:YTH domain-containing protein 1 isoform 1 [Homo sapiens] ;NP_001317627.1:YTH domain-containing protein 1 isoform 3 [Homo sapiens] ;NP_588611.2:YTH domain-containing protein 1 isoform 2 [Homo sapiens] ;	6.6e-05	2	0	0	-6.986	-2.7069	3e-05	1	-3.252	-1.1953	5.6e-05	1	-2.482	-0.869	4.7e-05	1	-2.767	-1.1068	8.3e-05	1	-2.053	-0.7329	0	0	-7.087	-2.6407	9.4e-05	1	-3.084	-0.8939	0.000184	1	-1.808	-0.6015	3e-05	1	-0.943	-0.2419	0	0	-6.09	-2.0484	7.3e-05	2	0.858	0.261	5e-05	1	-0.576	-0.1844
1664	CWC15	NP_057487.2	spliceosome-associated protein CWC15 homolog [Homo sapiens]	0.000317	2	0	0	-6.993	-2.2116	0.000428	2	-0.216	-0.0766	0.000895	1	-2.181	-0.6963	0	0	-7.388	-2.4041	0	0	-7.136	-2.385	0.000364	1	-3.507	-0.9295	0	0	-7.033	-2.2563	0.000358	1	-2.033	-0.6604	9.6e-05	1	-1.4	-0.4561	0	0	-6.452	-1.9375	0.00018	1	-3.362	-1.0416	0	0	-6.54	-2.1049
1665	CIZ1	NP_001124487.1	1 genes:CIZ1.NP_001124487.1:cip1-interacting zinc finger protein isoform 2 [Homo sapiens] ;NP_001124490.1:cip1-interacting zinc finger protein isoform 4 [Homo sapiens] ;NP_001244904.1:cip1-interacting zinc finger protein isoform 5 [Homo sapiens] ;NP_001244905.1:cip1-interacting zinc finger protein isoform 6 [Homo sapiens] ;NP_036259.2:cip1-interacting zinc finger protein isoform 1 [Homo sapiens] ;	0.000129	2	0	0	-7.014	-2.6198	0	0	-6.745	-2.7506	0	0	-6.698	-2.4863	0	0	-6.298	-2.1898	0	0	-6.497	-2.2163	0	0	-7.158	-2.3214	0	0	-6.63	-2.5069	6.5e-05	2	1.43	0.466	0	0	-6.967	-2.3045	0	0	-6.814	-2.1971	4.9e-05	1	-3.728	-1.3191	0	0	-7.076	-2.4001
1666	ELAVL1	NP_001410.2	ELAV-like protein 1 [Homo sapiens]	0.000496	3	0.000229	1	-7.032	-2.1907	6.6e-05	1	-7.88	-2.815	0.001383	1	-5.519	-1.5615	0.00036	2	-2.514	-0.7726	0.0002	2	-1.519	-0.3587	0.000275	2	-1.509	-0.4616	0.000373	4	7.513	2.7107	0.000297	2	-0.971	-0.2845	0.000577	2	2.516	0.6341	0.000266	2	1.349	0.3233	0.000382	4	3.839	1.3402	0.000223	1	-4.71	-1.2437
1667	EIF1AD	NP_115701.2	probable RNA-binding protein EIF1AD [Homo sapiens]	0.000878	2	0	0	-7.033	-2.2819	0.000685	2	-0.165	-0.0553	0.001242	1	-3.071	-0.8007	0.000207	1	-3.647	-1.1057	0.000325	4	10.226	3.6603	0.001349	1	-3.248	-0.9169	0	0	-8.101	-2.6785	0.000443	2	1.945	0.5398	0.000661	2	4.947	1.2914	0	0	-6.876	-2.1595	0.000206	3	2.839	0.8391	0.000117	1	-1.798	-0.4363
1668	GCFC2	NP_001188264.1	intron Large complex component GCFC2 isoform 3 [Homo sapiens]	0.000225	2	0	0	-7.042	-2.4996	0	0	-7.509	-3.085	0	0	-7.13	-2.6592	0	0	-7.042	-2.8627	0	0	-6.394	-1.967	0	0	-6.605	-2.4105	0	0	-8.178	-3.0292	0.000127	1	-2.648	-0.9285	0.000219	2	4.8	1.7517	0	0	-7.251	-2.5751	0.000187	3	3.29	1.0203	0	0	-6.757	-2.3929
1669		NP_001383039.1	1 genes:NHP2. 1 proteins in this group did not match any genes. NP_001383039.1:H/ACA ribonucleoprotein complex subunit 2 isoform c [Homo sapiens] ;NP_060308.1:H/ACA ribonucleoprotein complex subunit 2 isoform a [Homo sapiens] ;	0.001046	2	0	0	-7.045	-2.5841	0.000128	1	-4.309	-1.3935	0.000312	1	-3.475	-1.048	0	0	-7.867	-2.7483	8.6e-05	1	-2.985	-0.8343	0	0	-7.695	-3.1723	0.00027	1	-4.044	-1.1852	0.000142	1	-2.438	-0.7299	0.000585	3	11.093	3.5211	0.000278	1	-1.278	-0.3761	0.000154	2	-0.375	-0.1181	0	0	-7.565	-1.8702
1670	YBX1	NP_004550.2	Y-box-binding protein 1 [Homo sapiens]	0.000878	3	0.000115	1	-7.063	-2.1721	0	0	-11.03	-3.9627	0.000324	1	-6.72	-1.7907	0	0	-10.723	-3.5439	0.000205	2	-1.776	-0.531	0.00035	1	-6.909	-2.4732	0.000164	3	2.908	0.8335	0.00015	3	1.159	0.3449	0.000204	3	5.498	1.5239	0.000133	2	-0.191	-0.0565	9.6e-05	1	-6.913	-1.9535	0.000144	2	1.524	0.4061
1671	TJP1	NP_001287954.2	1 genes:TJP1.NP_001287954.2:tight junction protein ZO-1 isoform c [Homo sapiens] ;NP_001287955.1:tight junction protein ZO-1 isoform d [Homo sapiens] ;NP_001317168.1:tight junction protein ZO-1 isoform e [Homo sapiens] ;NP_001341941.1:tight junction protein ZO-1 isoform f [Homo sapiens] ;NP_001341942.1:tight junction protein ZO-1 isoform g [Homo sapiens] ;NP_001341943.1:tight junction protein ZO-1 isoform h [Homo sapiens] ;NP_001341944.1:tight junction protein ZO-1 isoform i [Homo sapiens] ;NP_003248.3:tight junction protein ZO-1 isoform a [Homo sapiens] ;NP_783297.2:tight junction protein ZO-1 isoform b [Homo sapiens] ;	2e-05	2	0	0	-7.063	-2.7827	0	0	-6.396	-2.5303	2.2e-05	1	-2.056	-0.6612	0	0	-6.384	-2.653	2e-05	1	-1.677	-0.5659	0	0	-6.442	-2.3565	1.2e-05	1	-2.059	-0.6554	0	0	-6.351	-2.3997	0	0	-6.357	-1.8997	0	0	-6.233	-2.1395	1.1e-05	1	-3.111	-1.2174	3.7e-05	1	-1.172	-0.4474
1672	SREK1	NP_001070667.1	1 genes:SREK1.NP_001070667.1:splicing regulatory glutamine/lysine-rich protein 1 isoform a [Homo sapiens] ;NP_001310458.1:splicing regulatory glutamine/lysine-rich protein 1 isoform e [Homo sapiens] ;	0.000483	2	0	0	-7.1	-2.2447	0.000247	3	3.08	1.1532	0.000131	1	-3.314	-0.9952	0.000328	1	-3.371	-1.0067	0.000173	4	9.515	3.0856	0.000164	3	5.522	1.7848	3.9e-05	1	-4.007	-1.2972	0.000131	1	-2.916	-0.7801	0.000433	2	5.041	1.537	0	0	-7.325	-2.2323	0.000232	3	2.516	0.7369	7.3e-05	1	-0.826	-0.2101
1673	EDF1	NP_001268226.1	1 genes:EDF1.NP_001268226.1:endothelial differentiation-related factor 1 isoform 3 [Homo sapiens] ;NP_001268227.1:endothelial differentiation-related factor 1 isoform 4 [Homo sapiens] ;NP_001268228.1:endothelial differentiation-related factor 1 isoform 5 [Homo sapiens] ;NP_003783.1:endothelial differentiation-related factor 1 isoform alpha [Homo sapiens] ;NP_694880.1:endothelial differentiation-related factor 1 isoform beta [Homo sapiens] ;	0.00043	2	0	0	-7.106	-2.4078	0.000826	1	-4.078	-1.3527	0.000291	1	-3.295	-1.0028	0	0	-6.34	-1.8814	0	0	-7.318	-2.4744	0	0	-7.076	-2.2845	0	0	-6.896	-2.3532	0	0	-6.704	-1.9136	0	0	-6.595	-2.2078	0	0	-8.147	-2.6391	0	0	-7.081	-2.2935	0	0	-7.596	-2.7249
1674	CKMT1A	NP_001308857.1	2 genes:CKMT1A,CKMT1B.NP_001308857.1:creatine kinase U-type, mitochondrial isoform 2 [Homo sapiens] ;NP_066270.1:creatine kinase U-type, mitochondrial precursor [Homo sapiens] ;	0.000378	2	0	0	-7.108	-2.503	0.00025	1	-3.353	-1.1958	0	0	-7.403	-2.5334	0.000228	1	-3.44	-1.1096	4.5e-05	1	-3.15	-0.8486	0	0	-7.02	-2.3396	0	0	-7.034	-2.513	0	0	-7.832	-2.7346	0	0	-6.454	-2.2436	0	0	-6.9	-2.6249	0	0	-6.951	-2.6855	0.000101	1	-0.684	-0.1741
1675	SRSF10	NP_001177934.1	1 genes:SRSF10.NP_001177934.1:serine/arginine-rich splicing factor 10 isoform 3 [Homo sapiens] ;NP_001177935.1:serine/arginine-rich splicing factor 10 isoform 4 [Homo sapiens] ;NP_001177936.1:serine/arginine-rich splicing factor 10 isoform 5 [Homo sapiens] ;NP_001177938.1:serine/arginine-rich splicing factor 10 isoform 6 [Homo sapiens] ;NP_001287865.1:serine/arginine-rich splicing factor 10 isoform 8 [Homo sapiens] ;NP_001287866.1:serine/arginine-rich splicing factor 10 isoform 9 [Homo sapiens] ;NP_006616.1:serine/arginine-rich splicing factor 10 isoform 1 [Homo sapiens] ;NP_473357.1:serine/arginine-rich splicing factor 10 isoform 2 [Homo sapiens] ;	0.000232	2	0	0	-7.137	-2.8559	0	0	-6.702	-2.5531	7.8e-05	1	-3.202	-0.9656	0	0	-6.481	-2.3635	0	0	-6.817	-2.1631	0	0	-6.822	-2.205	8.7e-05	1	-1.739	-0.5584	0	0	-6.309	-1.9336	0	0	-6.61	-1.9687	0	0	-6.416	-1.8375	0.000158	1	-3.529	-1.1676	0.000174	1	-0.199	-0.0599
1676	EIF4H	NP_071496.1	1 genes:EIF4H.NP_071496.1:eukaryotic translation initiation factor 4H isoform 1 [Homo sapiens] ;NP_114381.1:eukaryotic translation initiation factor 4H isoform 2 [Homo sapiens] ;	0.000104	2	0	0	-7.161	-2.8905	0	0	-6.31	-2.1759	0.000165	1	-2.831	-0.8652	0	0	-6.571	-2.4287	0	0	-6.408	-2.3376	0.000449	1	-1.885	-0.5937	0.00013	3	6.386	2.1737	0.000158	2	2.343	0.7335	0	0	-6.889	-2.4043	0	0	-7.602	-2.6136	0.000215	2	1.092	0.3766	0	0	-6.513	-2.1449
1677	TOP2A	NP_001058.2	DNA topoisomerase 2-alpha [Homo sapiens]	0.000206	2	0	0	-7.164	-2.8991	3.8e-05	1	-3.014	-0.9966	0	0	-7.268	-2.1364	4.6e-05	3	3.73	1.35	1.9e-05	2	0.797	0.2656	1.8e-05	1	-2.822	-0.9496	1.5e-05	2	1.207	0.4115	1.8e-05	1	-3.324	-1.0796	0	0	-6.967	-1.9114	3.5e-05	2	3.881	1.3081	2.4e-05	2	-0.962	-0.3365	0	0	-6.561	-2.3604
1678	PHF6	NP_115834.1	PHD finger protein 6 isoform 1 [Homo sapiens]	0.000331	2	0	0	-7.185	-2.8451	0.000295	1	-2.905	-0.8261	0.000383	1	-1.362	-0.4235	8.9e-05	1	-4.413	-1.4199	0.000221	1	-2.188	-0.6669	7.6e-05	1	-3.042	-1.0499	0.000497	1	-3.128	-0.9473	7e-05	2	1.21	0.3378	0	0	-5.762	-1.4732	0	0	-6.079	-1.9542	0	0	-6.376	-2.0461	0.000106	1	-0.893	-0.1987
1679	HNRNPH2	NP_062543.1	heterogeneous nuclear ribonucleoprotein H2 [Homo sapiens]	0.000703	4	0.0001	2	-7.19	-2.1683	0.000915	3	-3.464	-1.147	0.000349	2	-5.727	-1.8522	0.00024	4	-0.304	-0.0886	0.000182	3	-1.794	-0.6344	0.000118	2	-5.339	-1.3747	0.000246	3	-0.602	-0.1827	0.000832	2	-5.023	-1.6755	0.000762	3	4.368	0.9598	0	0	-14.652	-5.1408	0.000236	5	2.959	1.2783	0.000359	3	3.347	1.0301
1680	MYO6	NP_001355065.1	1 genes:MYO6.NP_001355065.1:unconventional myosin-VI isoform 3 [Homo sapiens] ;NP_001355066.1:unconventional myosin-VI isoform 4 [Homo sapiens] ;NP_001355795.1:unconventional myosin-VI isoform 8 [Homo sapiens] ;	0.000579	2	0	0	-7.227	-2.7872	1.7e-05	1	-2.915	-0.9299	0.000447	1	-2.618	-0.7982	0	0	-6.843	-2.5521	0	0	-7.298	-2.4873	0	0	-7.15	-2.5671	0	0	-6.99	-2.5043	0	0	-6.359	-1.5528	0	0	-6.63	-2.1047	0	0	-6.346	-2.1237	1.6e-05	1	-4.304	-1.2642	0.000453	1	-0.138	-0.0385
1681		NP_001381332.1	1 genes:SRSF11. 4 proteins in this group did not match any genes. NP_001381332.1:serine/arginine-rich splicing factor 11 isoform 9 [Homo sapiens] ;NP_001381333.1:serine/arginine-rich splicing factor 11 isoform 3 [Homo sapiens] ;NP_001381334.1:serine/arginine-rich splicing factor 11 isoform 4 [Homo sapiens] ;NP_001381337.1:serine/arginine-rich splicing factor 11 isoform 2 [Homo sapiens] ;NP_004759.1:serine/arginine-rich splicing factor 11 isoform 1 [Homo sapiens] ;	0.000554	4	0.00011	2	-7.234	-1.9046	0.000246	4	-0.433	-0.1318	0.000166	1	-9.224	-3.0514	0.000204	2	-7.055	-2.7235	0.00025	4	3.335	1.1825	0.000119	2	-6.502	-2.2043	0.000168	4	2.821	0.922	0.000183	2	-5.875	-2.2494	0.000602	3	3.497	1.2846	0.000254	3	3.532	1.3833	0.000322	5	4.01	1.2437	0.000213	3	2.879	0.9781
1682	HNRNPC	NP_004491.2	heterogeneous nuclear ribonucleoproteins C1/C2 isoform b [Homo sapiens]	0.000581	4	7.6e-05	2	-7.244	-2.2516	0.000199	1	-10.599	-3.968	0.000705	2	-4.452	-1.5195	0.000306	2	-6.958	-2.2956	2.5e-05	1	-9.733	-2.8579	0.000253	3	-0.987	-0.3296	0.000164	1	-9.504	-2.8808	0.000174	2	-5.27	-1.5514	0.000188	3	2.607	0.9969	0.000298	3	3.062	1.0389	0.000138	3	-4.175	-1.4094	0.000259	3	3.567	1.1163
1683	MTPN	NP_665807.1	myotrophin [Homo sapiens]	0.000409	2	0	0	-7.246	-2.4377	0.000182	1	-4.096	-0.9912	0.000174	1	-3.149	-0.9019	0.000274	1	-4.077	-1.4864	0	0	-6.492	-2.2561	0	0	-7.812	-2.5402	0.000192	1	-3.239	-0.9874	0.000463	1	-2.245	-0.7405	0	0	-6.5	-2.3711	0	0	-7.387	-1.9953	0.000175	1	-3.526	-1.0394	0	0	-8.75	-3.041
1684	TOM1	NP_001129201.1	1 genes:TOM1.NP_001129201.1:target of Myb protein 1 isoform 3 [Homo sapiens] ;NP_001129204.1:target of Myb protein 1 isoform 2 [Homo sapiens] ;NP_005479.1:target of Myb protein 1 isoform 1 [Homo sapiens] ;	0.000138	2	0	0	-7.253	-2.6612	0	0	-6.325	-2.0669	6e-05	2	2.044	0.5267	0	0	-6.854	-2.3807	0	0	-6.618	-1.8614	0	0	-6.284	-1.9325	0	0	-6.431	-2.1766	5.2e-05	1	-3.292	-0.9709	0	0	-7.177	-2.449	0	0	-6.49	-2.4534	0	0	-5.888	-2.3147	9.9e-05	1	-1.047	-0.2474
1685	PUF60	NP_001258025.1	poly(U)-binding-splicing factor PUF60 isoform d [Homo sapiens]	0.001108	5	0.000575	3	-7.253	-2.6955	0.003461	4	-2.31	-0.7272	0.000592	4	-0.503	-1.431	0.001817	5	0.005	0.0091	0.001431	2	-8.622	-2.747	0.001932	4	0.533	1.3249	0.000259	2	-9.098	-2.7522	0.000801	3	-4.927	-2.0208	0.003298	3	1.209	3.1354	0.001456	3	-0.323	-0.4436	0.001186	5	0.176	0.5521	0.000441	3	-0.81	-2.0361
1686	RNF2	NP_009143.1	E3 ubiquitin-protein ligase RING2 [Homo sapiens]	0.000252	2	0	0	-7.254	-2.9594	8.3e-05	1	-3.882	-1.3587	0	0	-7.147	-2.3878	0	0	-6.792	-2.2891	0.000102	3	4.994	1.6112	0	0	-7.298	-2.4513	6.9e-05	2	1.098	0.3594	0	0	-6.911	-2.0152	0.000327	1	-0.276	-0.086	7e-05	1	-2.346	-0.6192	0.000188	2	-0.155	-0.045	0	0	-5.942	-1.9527
1687	BRD2	NP_005095.1	bromodomain-containing protein 2 isoform 1 [Homo sapiens]	0.00064	5	0.000234	3	-7.281	-2.7886	0.000448	4	-3.148	-1.2109	0.000505	3	-4.311	-1.4958	0.000616	4	-2.537	-0.8555	0.000539	4	-0.238	-0.5847	0.000421	3	-5.188	-2.0421	0.001014	4	0.368	0.8054	0.000263	4	-1.159	-2.0904	0.000603	2	-5.135	-1.5154	0.00078	2	-4.802	-1.3298	0.00059	5	-0.045	-0.1335	0.000406	3	-0.643	-1.0688
1688	PFN2	NP_002619.1	1 genes:PFN2.NP_002619.1:profilin-2 isoform b [Homo sapiens] ;NP_444252.1:profilin-2 isoform a [Homo sapiens] ;	0.000543	2	0	0	-7.289	-2.226	0.000608	2	-0.453	-0.1391	0	0	-6.983	-2.1014	0.000289	1	-3.475	-1.1433	0	0	-7.045	-2.1733	0.000397	1	-3.308	-0.8141	0.000196	1	-3.134	-1.0441	0	0	-7.862	-2.8806	0.000314	1	-1.888	-0.5213	0	0	-7.015	-2.1209	0.000281	3	3.244	1.0103	0	0	-7.066	-2.6031
1689	MYO1C	NP_001074248.1	1 genes:MYO1C.NP_001074248.1:unconventional myosin-Ic isoform a [Homo sapiens] ;NP_001074419.1:unconventional myosin-Ic isoform b [Homo sapiens] ;NP_001350784.1:unconventional myosin-Ic isoform d [Homo sapiens] ;NP_203693.3:unconventional myosin-Ic isoform c [Homo sapiens] ;	0.000862	3	1.4e-05	1	-7.331	-2.7214	0	0	-11.217	-4.1377	3.3e-05	1	-6.858	-2.2313	0	0	-10.318	-3.3651	0	0	-10.692	-3.6036	0	0	-11.033	-3.7733	0	0	-10.562	-4.042	0	0	-10.41	-3.5886	0	0	-9.653	-2.886	0	0	-9.836	-2.9183	0	0	-10.494	-3.828	0.00015	1	-5.529	-1.5327
1690	LRRC47	NP_065761.1	leucine-rich repeat-containing protein 47 [Homo sapiens]	0.000394	2	0	0	-7.339	-2.1913	0.000532	3	3.588	0.9726	0.000398	3	6.3	1.8501	0.000353	3	3.741	1.1826	0.000319	4	10.276	3.3321	0.000276	4	9.564	2.3815	0.000267	4	10.788	3.8278	0.000209	3	5.263	1.2578	0.000417	2	4.693	1.2123	0.000137	2	5.015	1.3455	0.000274	5	10.557	3.7157	0.000202	3	10.18	3.1019
1691	PDIA3	NP_005304.3	protein disulfide-isomerase A3 precursor [Homo sapiens]	0.000166	3	7.4e-05	1	-7.345	-2.3976	0.000256	3	0.301	0.0838	0.000333	2	-1.421	-0.4715	0.000182	3	-0.175	-0.0517	0.000136	3	2.685	0.8606	0.000551	1	-5.442	-1.705	0.000155	3	2.288	0.8379	0.000172	2	-1.88	-0.5642	0.00018	2	1.824	0.4326	0.000186	2	1.83	0.5419	0.000329	4	3.539	1.1781	0.00027	1	-4.582	-1.3263
1692	DNAJC8	NP_055095.2	dnaJ homolog subfamily C member 8 [Homo sapiens]	0.000383	2	0	0	-7.371	-2.487	0	0	-6.863	-2.4265	0.000486	1	-1.509	-0.3953	0	0	-7.195	-2.6729	0	0	-7.176	-2.2913	0.000215	2	1.348	0.3601	0.00019	1	-2.963	-1.1824	0	0	-6.889	-2.3853	0	0	-6.73	-2.2258	0	0	-6.038	-1.8539	0	0	-7	-2.2377	0	0	-6.206	-1.7748
1693	HNRNPA1	NP_002127.1	1 genes:HNRNPA1.NP_002127.1:heterogeneous nuclear ribonucleoprotein A1 isoform a [Homo sapiens] ;NP_112420.1:heterogeneous nuclear ribonucleoprotein A1 isoform b [Homo sapiens] ;	0.000611	4	8.6e-05	2	-7.375	-2.2203	0.000617	3	-2.658	-0.9756	0.000868	2	-4.758	-1.4728	0.000287	3	-3.424	-1.1319	0.000131	3	-0.258	-0.0982	0.001448	4	3.951	1.3611	0.00055	4	3.587	1.474	0.000494	4	3.457	1.0432	0.000905	3	4.535	1.283	0.000491	3	3.964	1.4611	0.000448	4	-0.192	-0.0596	0.00034	1	-7.478	-2.6505
1694	FBN1	NP_000129.3	fibrillin-1 preproprotein [Homo sapiens]	0.000134	2	0	0	-7.395	-2.8286	3.6e-05	2	-0.214	-0.0665	0	0	-6.448	-2.3083	0	0	-7.336	-2.5573	8.6e-05	1	-2.34	-0.7978	0	0	-6.646	-2.6216	0	0	-5.975	-1.9554	0	0	-6.295	-1.8517	0	0	-7.853	-2.5454	0	0	-6.277	-2.3287	1.2e-05	2	-1.618	-0.5481	0.000183	1	-1.021	-0.3486
1695	RPSA	NP_001291217.1	1 genes:RPSA.NP_001291217.1:40S ribosomal protein SA isoform 2 [Homo sapiens] ;NP_002286.2:40S ribosomal protein SA isoform 1 [Homo sapiens] ;	0.001395	4	0.000359	2	-7.421	-2.6313	0.000647	4	-0.528	-0.1692	0.00187	2	-5.626	-2.144	0.000585	4	-0.537	-0.1784	0.000417	4	2.755	0.8597	0.000714	2	-5.751	-1.6873	0.000399	4	3.23	1.224	0.00051	4	2.911	1.0959	0.000847	3	3.136	1.0129	0.000659	3	2.88	0.9281	0.00058	5	3.023	1.1219	0.000204	2	-3.313	-1.0498
1696	KPNA2	NP_002257.1	importin subunit alpha-1 [Homo sapiens]	0.000243	4	5.1e-05	2	-7.429	-2.6886	0	0	-13.63	-4.9173	0.000362	2	-4.766	-1.6571	6.1e-05	1	-9.673	-3.0441	0.000176	4	2.934	1.0832	0.00015	2	-4.085	-1.1064	0.000198	3	-0.55	-0.1698	0.000123	3	-1.388	-0.3892	0.000208	1	-7.321	-1.8955	0.00014	2	-2.939	-0.9337	0.000117	1	-10.307	-3.9762	3.6e-05	1	-8.854	-2.7997
1697	CDK12	NP_055898.1	1 genes:CDK12.NP_055898.1:cyclin-dependent kinase 12 isoform 2 [Homo sapiens] ;NP_057591.2:cyclin-dependent kinase 12 isoform 1 [Homo sapiens] ;	0.0001	2	0	0	-7.452	-2.4989	7.9e-05	1	-3.202	-1.0435	0	0	-7.851	-3.0555	0	0	-6.766	-2.555	1.6e-05	3	3.892	0.977	4.2e-05	1	-2.145	-0.7379	4.2e-05	2	0.864	0.2504	2.5e-05	2	1.514	0.4506	4.4e-05	1	-1.397	-0.4263	0	0	-5.561	-1.5623	1.9e-05	1	-3.476	-1.1646	0	0	-6.58	-2.0964
1698	SNRNP70	NP_003080.2	U1 small nuclear ribonucleoprotein 70 kDa isoform 1 [Homo sapiens]	0.001104	5	0.00032	3	-7.466	-2.3474	0.001275	3	-7.169	-2.4987	0.001032	4	-0.141	-0.2847	0.001051	4	-3.612	-1.4938	0.001392	4	0.152	0.2968	0.00117	4	-0.123	-0.2225	0.001264	4	0.281	0.7361	0.001174	4	0.176	0.3731	0.001557	3	0.539	1.4053	0.001482	3	0.456	1.1273	0.001478	5	0.291	0.6524	0.00064	3	-0.416	-0.884
1699	GRHPR	NP_036335.1	glyoxylate reductase/hydroxypyruvate reductase [Homo sapiens]	0.000111	2	0	0	-7.483	-3.0164	0	0	-6.562	-2.2355	0.000125	1	-3.079	-1.0684	0	0	-6.396	-2.4164	0	0	-7.084	-2.2513	0.00017	1	-1.667	-0.4629	0.000346	1	-2.726	-0.6809	0	0	-7.36	-2.3517	0	0	-6.384	-2.02	7.1e-05	1	-1.321	-0.4118	0.000189	1	-3.312	-1.1619	0	0	-7.625	-2.5869
1700	RSRC2	NP_075388.2	arginine/serine-rich coiled-coil protein 2 [Homo sapiens]	0.000566	2	0	0	-7.488	-2.5478	9.9e-05	1	-3.512	-1.145	0.000142	1	-2.349	-0.7705	0	0	-8.406	-2.8302	0.001129	2	2.235	0.7077	6.4e-05	1	-2.707	-0.8571	0.000355	2	1.5	0.407	6.3e-05	1	-3.031	-1.052	0.000202	1	-1.441	-0.3528	0.00018	1	-0.492	-0.1464	0.00021	2	-0.336	-0.0985	0.000105	1	-1.663	-0.4438
1701	EIF1AX	NP_001403.1	eukaryotic translation initiation factor 1A, X-chromosomal [Homo sapiens]	0.003832	4	0.000616	2	-7.537	-1.8988	0.003281	4	-0.087	-0.0274	0.009044	3	-0.788	-0.2763	0.001254	4	-0.542	-0.1813	0.001122	3	-2.047	-0.7186	0.003922	4	4.959	1.6397	0.002425	4	4.161	1.341	0.003331	4	3.989	1.1115	0.009409	2	-2.556	-0.5822	0.001747	3	4.127	1.0721	0.003236	5	4.181	1.6032	0.001738	3	3.693	1.2172
1702	ILF3	NP_036350.2	1 genes:ILF3.NP_036350.2:interleukin enhancer-binding factor 3 isoform a [Homo sapiens] ;NP_060090.2:interleukin enhancer-binding factor 3 isoform d [Homo sapiens] ;	9.5e-05	2	0	0	-7.537	-2.8731	0	0	-6.425	-1.9224	0.000229	1	-1.681	-0.4867	0	0	-6.838	-2.4265	1.6e-05	1	-2.407	-0.8741	5.8e-05	2	1.364	0.4079	0	0	-6.521	-2.4732	0	0	-5.938	-2.0136	6.5e-05	2	4.519	1.2861	0	0	-6.821	-2.0973	0	0	-6.359	-2.3614	0	0	-6.49	-2.3173
1703	C11orf57	NP_001287946.1	1 genes:NKAPD1.NP_001287946.1:uncharacterized protein NKAPD1 isoform b [Homo sapiens] ;NP_001287948.1:uncharacterized protein NKAPD1 isoform c [Homo sapiens] ;NP_001287950.1:uncharacterized protein NKAPD1 isoform d [Homo sapiens] ;NP_060665.3:uncharacterized protein NKAPD1 isoform a [Homo sapiens] ;	0.000249	2	0	0	-7.539	-2.5149	7.4e-05	1	-3.338	-1.2261	0	0	-6.94	-2.2778	0	0	-6.839	-2.2511	0	0	-5.768	-1.9344	0	0	-6.788	-2.1633	0	0	-7.36	-2.7323	0.000187	1	-2.074	-0.7024	0	0	-6.667	-2.0177	0	0	-7.2	-2.4399	0	0	-6.846	-2.2492	0	0	-7.057	-2.2518
1704	MAGOH	NP_002361.1	2 genes:MAGOH,MAGOHB.NP_002361.1:protein mago nashi homolog [Homo sapiens] ;NP_060518.1:protein mago nashi homolog 2 isoform 1 [Homo sapiens] ;	0.000249	2	0	0	-7.544	-2.8017	0.000672	2	0.108	0.0302	0.002666	1	-2.495	-0.9177	0	0	-6.723	-2.736	0	0	-5.406	-1.67	0.000381	1	-3.478	-0.9759	0	0	-7.466	-2.4246	0	0	-6.626	-2.1787	0.000903	1	-0.045	-0.0115	0	0	-6.977	-2.1195	0.000221	1	-3.935	-1.193	0.000994	1	-0.255	-0.0733
1705	BTF3	NP_001032726.1	transcription factor BTF3 isoform A [Homo sapiens]	0.003915	5	0.001361	3	-7.557	-2.9438	0.00491	4	-2.93	-1.0696	0.00688	4	0.233	0.2979	0.004054	4	-3.498	-1.1909	0.002527	4	-0.321	-0.5371	0.003262	3	-4.305	-1.4372	0.005572	4	0.481	0.7189	0.003229	4	0.099	0.1854	0.005023	2	-5.349	-1.7954	0.003925	3	0.313	0.4964	0.003676	5	0.222	0.4838	0.002372	3	-0.192	-0.3254
1706	CKB	NP_001814.2	creatine kinase B-type isoform 1 [Homo sapiens]	0.001937	5	0.001157	3	-7.574	-2.7557	0.003731	4	-2.348	-0.8118	0.001846	3	-4.251	-1.4837	0.002115	4	-4.006	-1.5528	0.00089	3	-4.346	-1.4634	0.002678	4	-0.036	-0.0619	0.004097	4	0.759	2.0167	0.004198	4	0.764	1.9299	0.005799	3	1.199	3.387	0.002637	3	0.41	1.2041	0.002818	5	0.422	1.3591	0.00157	3	-0.368	-0.7027
1707	PAXBP1	NP_057715.2	PAX3- and PAX7-binding protein 1 isoform 1 [Homo sapiens]	0.000634	4	7.3e-05	2	-7.617	-2.929	0.000158	4	-0.016	-0.0055	0.000131	3	-1.186	-0.4186	0.000104	4	-0.569	-0.1748	0.000258	4	3.457	1.134	0.000182	1	-9.647	-2.8443	0.000197	4	3.276	1.1837	0.000264	2	-4.823	-1.3564	0.000189	3	2.36	0.7459	0.000147	2	-2.729	-0.73	0.000458	5	3.694	1.5829	0.000132	2	-4.006	-1.133
1708	HNRNPA2B1	NP_002128.1	heterogeneous nuclear ribonucleoproteins A2/B1 isoform A2 [Homo sapiens]	0.00188	4	0.000448	2	-7.621	-2.6017	0.001616	4	0.506	0.1812	0.002103	4	4.163	1.5873	0.000968	5	4.236	1.466	0.000605	3	-0.541	-0.1367	0.002484	4	4.154	1.4057	0.000644	4	3.119	0.9353	0.000946	3	0.453	0.122	0.00173	3	4.025	1.5907	0.00084	3	3.9	1.5121	0.000844	5	4.016	1.5286	0.000885	2	-2.332	-0.7434
1709	RANBP1	NP_001265569.1	1 genes:RANBP1.NP_001265569.1:ran-specific GTPase-activating protein isoform 3 [Homo sapiens] ;NP_002873.1:ran-specific GTPase-activating protein isoform 2 [Homo sapiens] ;	0.000909	2	0	0	-7.632	-2.3625	0.000582	1	-4.306	-1.11	0.001024	1	-3.216	-1.0541	0.000405	1	-3.856	-1.438	0.000143	3	4.38	1.3801	0.000556	1	-2.983	-0.8818	0.000433	4	10.906	3.5349	0.000315	2	1.891	0.6047	0.00018	1	-1.278	-0.345	0.000317	2	4.609	1.5407	0.000493	4	6.935	2.0537	0.000231	3	10.219	2.8119
1710	BRD4	NP_490597.1	bromodomain-containing protein 4 isoform long [Homo sapiens]	0.000379	4	2.1e-05	2	-7.652	-2.048	8.9e-05	2	-6.735	-2.206	2.6e-05	1	-9.491	-3.1261	4.8e-05	1	-11.146	-4.2975	5.9e-05	1	-9.473	-2.7192	8.2e-05	2	-4.905	-1.4118	0.000135	3	-0.969	-0.2903	6.5e-05	2	-5.698	-1.6255	3.6e-05	2	-3.319	-0.9996	0.000188	2	-1.161	-0.3054	2.6e-05	1	-9.785	-3.3519	1.8e-05	1	-8.142	-2.4609
1711	TRA2A	NP_001269688.1	1 genes:TRA2A.NP_001269688.1:transformer-2 protein homolog alpha isoform 3 [Homo sapiens] ;NP_001349690.1:transformer-2 protein homolog alpha isoform 2 [Homo sapiens] ;NP_037425.1:transformer-2 protein homolog alpha isoform 1 [Homo sapiens] ;	0.000739	2	0	0	-7.661	-3.1397	0	0	-6.895	-2.5236	0	0	-7.7	-2.442	0.000489	1	-3.366	-1.131	0	0	-6.396	-2.0009	0.000155	1	-3.324	-0.8838	0	0	-7.992	-2.1751	0	0	-6.988	-2.2923	0	0	-6.916	-1.5438	0	0	-7.294	-2.1137	0.000251	2	-0.476	-0.1544	0	0	-7.362	-2.3964
1712	MIF	NP_002406.1	macrophage migration inhibitory factor [Homo sapiens]	0.003488	4	0.000545	2	-7.7	-2.8121	0.000625	3	-3.995	-1.2828	0.000419	2	-5.67	-1.7461	0.001226	3	-4.058	-1.475	0	0	-14.88	-4.9053	0.000484	1	-10.017	-3.2343	0.000755	4	2.872	1.0511	0.000536	3	-1.123	-0.3455	0.000505	2	-3.791	-1.3162	0.001587	2	-1.714	-0.4121	0.000644	5	3.415	1.0105	0.00079	1	-9.254	-2.7856
1713	RPS12	NP_001007.2	40S ribosomal protein S12 [Homo sapiens]	0.001285	3	0.000267	1	-7.701	-2.6703	0.000302	2	-4.543	-1.3179	0.000931	1	-6.402	-1.7952	0	0	-10.652	-3.4199	0.000416	1	-6.652	-1.8987	0.000632	1	-6.539	-2.0137	0.000182	1	-6.163	-1.9421	0.000194	2	-2.72	-0.908	0.000333	1	-5.93	-2.0932	0.000354	1	-3.651	-0.8256	0.000607	2	-3.414	-0.9791	0.000275	1	-5.09	-1.5288
1714	CXorf56	NP_001164040.1	1 genes:CXorf56.NP_001164040.1:STING ER exit protein isoform 2 [Homo sapiens] ;NP_001164041.1:STING ER exit protein isoform 3 [Homo sapiens] ;NP_071384.1:STING ER exit protein isoform 1 [Homo sapiens] ;	0.003408	3	0.000102	1	-7.733	-2.3945	0.000465	4	2.976	0.8959	0.000523	2	-2.206	-0.6346	0.001021	1	-8.008	-2.3514	0	0	-11.291	-3.3896	0.000939	3	2.006	0.673	0.000308	3	1.271	0.2967	0.000227	2	-2.336	-0.6216	0.000671	2	0.738	0.1996	0	0	-12.6	-4.3495	0.000407	4	2.847	0.9417	0	0	-12.456	-3.1668
1715	HSBP1	NP_001528.1	heat shock factor-binding protein 1 [Homo sapiens]	0.0005	2	0	0	-7.753	-2.7745	0	0	-8.269	-2.751	0.001308	2	1.888	0.6021	0	0	-7.336	-2.6985	0	0	-7.846	-2.7184	0	0	-6.904	-1.9198	0.000339	2	2.401	0.803	0.00036	1	-1.738	-0.435	0	0	-6.634	-1.6826	0	0	-7.002	-2.6342	0.000561	2	-0.133	-0.0389	0	0	-7.341	-2.4075
1716	TPM1	NP_001288218.1	tropomyosin alpha-1 chain isoform Tpm1.8cy [Homo sapiens]	0.000545	2	0	0	-7.772	-3.1505	0	0	-6.957	-2.3849	0	0	-6.732	-2.0852	0	0	-6.431	-2.1929	0	0	-7.127	-2.2548	0	0	-6.665	-2.1916	0	0	-7.085	-2.4917	0	0	-7.079	-2.5232	0	0	-6.91	-1.9312	0	0	-6.489	-2.0502	0	0	-7.285	-2.1475	0.000275	1	-1.815	-0.396
1717	SET	NP_003002.2	protein SET isoform 2 [Homo sapiens]	0.000972	4	0.000165	2	-7.786	-2.2618	0.00042	2	-7.386	-2.2182	0.001923	1	-8.78	-2.7449	0.000381	3	-3.725	-1.5111	0.000582	1	-11.238	-3.4691	0.000419	2	-5.268	-1.456	0.000158	2	-6.707	-2.1621	0.00027	2	-6.258	-1.7985	0.000574	3	2.779	0.8528	0.000246	2	-3.452	-1.1086	0.000117	3	-4.455	-1.4408	0.000357	2	-2.787	-0.7657
1718	TMA16	NP_060822.2	translation machinery-associated protein 16 [Homo sapiens]	0.000238	2	0	0	-7.787	-2.5743	0.000244	2	-0.522	-0.1703	0.000482	2	2.283	0.6175	0.000424	3	4.206	1.4415	0.000237	4	10.682	3.0756	0.000409	3	6.306	2.0722	0.000405	3	5.939	1.9641	0.000504	2	2.217	0.6093	0.000665	2	3.492	0.9047	0.000278	1	-0.948	-0.2665	0.000216	4	6.219	1.848	0.000526	2	4.415	1.1196
1719	ANP32A	NP_006296.1	acidic leucine-rich nuclear phosphoprotein 32 family member A [Homo sapiens]	0.000509	3	3.5e-05	1	-7.787	-2.8427	0.000594	3	0.522	0.1675	0.001675	1	-5.799	-1.6325	0.00058	2	-3.005	-0.9086	0.000224	3	1.909	0.557	0.001045	2	-1.728	-0.5275	0.000109	2	-1.696	-0.4829	0.000548	2	-0.863	-0.2603	0.000578	2	0.361	0.1225	0.000334	2	1.673	0.5194	0.000639	1	-6.473	-1.8009	0	0	-11.413	-3.8908
1720	RPS28	NP_001022.1	40S ribosomal protein S28 [Homo sapiens]	0.003639	4	0.000654	2	-7.86	-2.2681	0.001383	3	-3.858	-1.3029	0.001204	2	-5.588	-1.6251	0.001433	2	-7.558	-2.3347	0.000511	3	-2.326	-0.8794	0.001304	2	-5.898	-1.7796	0.001315	1	-10.61	-3.1168	0.001179	3	-1.998	-0.6464	0.00058	2	-2.406	-0.6687	0.002271	1	-8.203	-2.2286	0.001584	5	4.057	1.5998	0.000609	2	-3.784	-1.067
1721	HIST1H1C	NP_005310.1	3 genes:H1-2,H1-3,H1-4.NP_005310.1:histone H1.2 [Homo sapiens] ;NP_005311.1:histone H1.3 [Homo sapiens] ;NP_005312.1:histone H1.4 [Homo sapiens] ;	0.000822	4	0.000209	2	-7.947	-3.1001	0.000966	2	-6.412	-2.0565	0.000812	4	4.376	1.4412	0.000737	4	0.699	0.239	0.000795	4	4.399	1.7693	0.000342	2	-4.827	-1.1065	0.000506	4	3.665	1.3609	0.000309	4	2.945	1.158	0.000272	2	-1.543	-0.3801	0.001051	3	2.842	0.8408	0.000433	5	3.485	1.2712	0.000437	2	-2.405	-0.7456
1722	CLTB	NP_001351055.1	1 genes:CLTB.NP_001351055.1:clathrin light chain B isoform c [Homo sapiens] ;NP_001825.1:clathrin light chain B isoform a [Homo sapiens] ;	0.001137	2	0	0	-7.959	-2.6669	0.00089	1	-3.881	-1.2357	0.000486	1	-2.823	-0.8488	0	0	-6.873	-2.1635	0	0	-7.71	-2.33	0.000525	1	-2.715	-0.6571	0	0	-7.948	-2.3188	0.000355	2	1.136	0.2942	0.000202	2	4.034	1.1576	0	0	-7.6	-2.4158	0	0	-7.733	-2.3454	0	0	-7.307	-2.1989
1723	THRAP3	NP_001308402.1	thyroid hormone receptor-associated protein 3 isoform 2 [Homo sapiens]	0.000464	5	6.7e-05	3	-7.967	-2.9866	0.000134	2	-10.11	-3.1211	0.000147	2	-9.281	-3.7106	0.00013	4	-4.191	-1.6424	0.000122	3	-4.786	-1.8333	0.00012	2	-8.727	-2.5306	0.000158	3	-4.815	-1.6985	0.000121	2	-8.798	-3.1738	0.00024	3	-0.462	-1.0603	7.4e-05	2	-7.189	-2.0963	0.000193	5	-0.83	-1.9252	0.000134	3	-1.146	-2.2166
1724	PTGES3	NP_001269530.1	1 genes:PTGES3.NP_001269530.1:prostaglandin E synthase 3 isoform b [Homo sapiens] ;NP_001269533.1:prostaglandin E synthase 3 isoform e [Homo sapiens] ;NP_006592.3:prostaglandin E synthase 3 isoform a [Homo sapiens] ;	0.002454	4	0.003444	2	-7.989	-2.8549	0.003121	3	-2.926	-1.0295	0.001527	4	3.555	1.1564	0.001316	5	3.475	1.3056	0.000869	4	3.528	1.1595	0.002224	4	4.549	1.5663	0.002058	4	4.103	1.3619	0.001254	4	4.547	1.3746	0.003834	3	4.573	1.3916	0.00144	3	3.724	0.9723	0.00279	5	4.602	1.967	0.001181	3	4.074	1.406
1725	EEF1B2	NP_066944.1	elongation factor 1-beta [Homo sapiens]	0.001579	3	0.000157	1	-7.996	-2.9298	0.000259	1	-6.659	-2.414	0.000713	2	-1.065	-0.3003	0.000512	3	-0.622	-0.2059	0	0	-10.733	-3.4675	0.000672	1	-6.126	-1.7194	0.000202	1	-5.78	-1.7362	0.000435	2	-2.086	-0.7032	0.00049	3	6.621	2.2297	0.000167	1	-5.07	-1.4822	0.000266	4	2.77	0.9434	0.000303	2	-0.262	-0.076
1726	RSRC1	NP_001258763.1	1 genes:RSRC1.NP_001258763.1:serine/Arginine-related protein 53 isoform 2 [Homo sapiens] ;NP_057709.2:serine/Arginine-related protein 53 isoform 1 [Homo sapiens] ;	0.001165	2	0	0	-8.036	-2.7937	0.000435	3	3.627	1.1084	0.000227	2	0.959	0.2789	0.000821	1	-4.265	-1.5663	0.00035	2	1.644	0.4776	0.000302	1	-3.028	-1.0136	0.000172	2	0.552	0.1707	9.9e-05	1	-3.626	-1.244	0.001527	2	4.208	1.1342	0.000205	1	-1.988	-0.5371	0.000368	2	-0.24	-0.0721	0.000166	2	3.553	1.008
1727	SNRPN	NP_001365184.1	2 genes:SNRPB,SNRPN. 2 proteins in this group did not match any genes. NP_001365184.1:small nuclear ribonucleoprotein-associated protein N isoform a [Homo sapiens] ;NP_001387694.1:small nuclear ribonucleoprotein-associated protein N isoform d [Homo sapiens] ;NP_001387696.1:small nuclear ribonucleoprotein-associated protein N isoform c [Homo sapiens] ;NP_003082.1:small nuclear ribonucleoprotein-associated proteins B and B' isoform B [Homo sapiens] ;NP_073719.1:small nuclear ribonucleoprotein-associated protein N isoform b [Homo sapiens] ;NP_937859.1:small nuclear ribonucleoprotein-associated proteins B and B' isoform B' [Homo sapiens] ;	0.002288	4	0.000474	2	-8.041	-2.2693	0.00082	3	-3.696	-1.3114	0.00084	1	-11.143	-3.2029	0.000707	4	-0.747	-0.2484	0.000452	2	-5.51	-1.6936	0.000818	2	-4.987	-1.4562	0.000676	2	-4.992	-1.4328	0.000734	4	2.784	0.8493	0.001172	3	4.04	1.2431	0.001077	3	3.548	1.3405	0.000525	3	-4.428	-1.3604	0.000648	2	-3.735	-1.142
1728	SNRPD3	NP_004166.1	small nuclear ribonucleoprotein Sm D3 [Homo sapiens]	0.003853	5	0.003054	3	-8.074	-2.844	0.002556	3	-7.428	-2.3104	0.000617	3	-6	-2.5726	0.000544	3	-8.273	-2.7987	0.001429	4	-0.844	-1.577	0.0042	3	-4.287	-1.3726	0.002261	4	-0.288	-0.594	0.002894	4	-0.042	-0.0912	0.001806	3	-0.614	-1.0594	0.00205	3	-0.428	-0.7788	0.00288	5	-0.321	-0.5927	0.00214	3	-0.43	-0.6699
1729	DCTPP1	NP_077001.1	dCTP pyrophosphatase 1 [Homo sapiens]	0.003845	5	0.001768	3	-8.133	-2.7689	0.002814	5	-0.418	-0.7676	0.002143	3	-4.536	-1.4907	0.002054	5	-0.821	-1.5264	0.000982	3	-4.805	-1.4962	0.002796	3	-4.573	-1.3945	0.001831	4	-0.858	-1.5511	0.00125	4	-1.211	-2.1148	0.000854	2	-8.38	-2.7378	0.001419	2	-6.288	-2.2022	0.000999	5	-1.263	-3.1899	0.000574	3	-1.876	-3.5704
1730	ENAH	NP_001008493.1	protein enabled homolog isoform a [Homo sapiens]	0.000253	3	3e-05	1	-8.177	-2.8942	0.000122	3	0.623	0.2062	0.000106	2	-3.005	-0.8351	0	0	-10.731	-4.4433	9.9e-05	2	-2.903	-0.7998	0.000339	3	2.743	0.7962	0.000238	3	2.263	0.6217	0.000104	2	-1.572	-0.4971	0.000173	2	0.77	0.2418	0.000191	1	-4.911	-1.6036	0.000114	2	-3.463	-1.0256	3.3e-05	1	-4.203	-1.0604
1731	DUT	NP_001020419.1	1 genes:DUT.NP_001020419.1:deoxyuridine 5'-triphosphate nucleotidohydrolase, mitochondrial isoform 1 precursor [Homo sapiens] ;NP_001317215.1:deoxyuridine 5'-triphosphate nucleotidohydrolase, mitochondrial isoform 4 [Homo sapiens] ;NP_001939.1:deoxyuridine 5'-triphosphate nucleotidohydrolase, mitochondrial isoform 2 [Homo sapiens] ;	0.001255	4	0.000183	2	-8.211	-2.2338	0.000627	3	-3.39	-1.1537	0.000508	4	3.514	1.3505	0.000378	3	-3.681	-1.2472	0.00016	1	-10.348	-3.4734	0.00048	2	-5.357	-1.5215	0.000323	2	-5.772	-1.7715	0.000297	2	-5.871	-1.8345	0.000874	3	3.938	1.1685	0.00035	3	3.491	1.0844	0.000468	5	3.974	1.7194	0.000187	2	-2.854	-0.8853
1732	SRSF3	NP_003008.1	serine/arginine-rich splicing factor 3 [Homo sapiens]	0.005863	5	0.000957	3	-8.254	-2.4928	0.003297	4	-4.619	-1.8219	0.001626	3	-5.042	-1.7456	0.001718	5	-1.012	-2.5926	0.0038	4	-0.736	-1.0723	0.002263	3	-5.601	-1.9893	0.002911	4	-0.442	-1.0771	0.002577	3	-5.417	-2.1131	0.001572	3	-1.104	-2.3874	0.001656	3	-1.08	-2.3905	0.003293	5	-0.627	-1.1279	0.006573	3	-0.397	-0.5294
1733	SRP9	NP_003124.1	signal recognition particle 9 kDa protein isoform 2 [Homo sapiens]	0.000844	2	0	0	-8.297	-3.1444	0.000651	1	-3.528	-1.3322	0.000715	1	-2.468	-0.8336	0.000753	1	-3.956	-1.2837	0.000564	2	1.336	0.3695	0.000647	1	-3.445	-0.9756	0	0	-7.898	-2.6273	0	0	-7.872	-2.5652	0	0	-6.808	-2.3982	0	0	-7.885	-2.3909	0.000619	2	-0.174	-0.0514	0	0	-7.656	-2.1817
1734	SRSF7	NP_001350731.1	serine/arginine-rich splicing factor 7 isoform 3 [Homo sapiens]	0.001084	3	7.5e-05	1	-8.307	-3.1979	0.000372	1	-6.959	-1.9258	0.000729	2	-1.137	-0.2718	0.000473	2	-4.881	-1.5483	0.00061	2	-1.36	-0.3774	0.000511	2	-1.845	-0.5839	0.000448	4	7.06	2.2379	0.000843	2	-1.739	-0.562	0.000713	3	7.102	2.1434	0.000283	2	-0.393	-0.1053	0.00046	5	6.711	2.0757	0.00038	3	5.897	1.5019
1735	DYNLRB1	NP_054902.1	dynein light chain roadblock-type 1 isoform a [Homo sapiens]	0.002925	4	0.000172	2	-8.37	-3.1731	0.001557	3	-3.201	-1.0818	0.000716	2	-5.985	-1.9371	0.001297	2	-7.382	-2.162	0.000537	2	-4.676	-1.2723	0.001709	2	-6.009	-1.9405	0.000575	2	-6.383	-2.136	0.000817	2	-4.618	-1.3625	0.001291	2	-2.169	-0.6277	0.000604	2	-2.654	-0.762	0.000624	4	0.055	0.0178	0.000946	1	-8.316	-2.6419
1736	PPIL4	NP_624311.1	peptidyl-prolyl cis-trans isomerase-like 4 [Homo sapiens]	0.002225	5	0.000321	3	-8.532	-3.3078	0.001699	4	-3.689	-1.3056	0.000564	2	-9.704	-3.4473	0.000792	4	-4.318	-1.601	0.000797	4	-0.668	-1.0616	0.00129	3	-4.645	-1.5366	0.001481	4	-0.069	-0.1143	0.001985	4	0.273	0.4606	0.002774	3	0.581	0.8818	0.001308	3	-0.343	-0.4607	0.001664	5	0.047	0.0707	0.00146	3	-0.168	-0.2335
1737	SNRPG	NP_003087.1	small nuclear ribonucleoprotein G isoform a [Homo sapiens]	0.004177	4	0.000934	2	-8.56	-2.5493	0.003159	2	-7.513	-2.2983	0.002157	1	-9.441	-2.8916	0.001729	4	0.464	0.1707	0.001149	4	2.806	1.0666	0.002093	2	-4.345	-1.2906	0.001274	4	3.828	1.3011	0.002911	3	-0.831	-0.2384	0.002921	2	-1.923	-0.4628	0.004649	3	4.606	1.6701	0.003053	4	0.874	0.2645	0.001201	2	-2.47	-0.6047
1738	ERH	NP_004441.1	enhancer of rudimentary homolog [Homo sapiens]	0.011147	5	0.000959	3	-8.58	-2.8539	0.010756	4	-3.77	-1.3337	0.001989	3	-6.38	-2.6396	0.003525	4	-4.403	-1.8096	0.001387	4	-1.859	-3.5392	0.003785	4	-1.113	-1.8179	0.003455	4	-1.302	-1.8144	0.002111	4	-1.628	-2.3317	0.002157	3	-1.325	-1.9378	0.001466	3	-1.9	-3.0366	0.006483	5	-1.114	-1.2518	0.001418	3	-1.885	-2.4966
1739	CPSF7	NP_001129512.1	1 genes:CPSF7.NP_001129512.1:cleavage and polyadenylation specificity factor subunit 7 isoform 2 [Homo sapiens] ;NP_001136037.1:cleavage and polyadenylation specificity factor subunit 7 isoform 3 [Homo sapiens] ;NP_079087.3:cleavage and polyadenylation specificity factor subunit 7 isoform 1 [Homo sapiens] ;	0.001835	5	0.000195	3	-8.779	-3.3356	0.000839	4	-4.012	-1.2904	0.000534	2	-9.838	-3.3787	0.000945	3	-7.362	-2.5535	0.000671	4	-0.897	-2.3725	0.001122	3	-4.871	-1.8445	0.000509	4	-1.321	-2.8359	0.000967	3	-5.043	-1.9211	0.001308	3	-0.257	-0.5812	0.00111	3	-0.495	-1.1311	0.000562	5	-1.182	-3.0613	0.000165	3	-2.471	-4.6029
1740	C11orf58	NP_055082.1	small acidic protein [Homo sapiens]	0.006211	5	0.000387	3	-8.813	-3.8786	0.000989	3	-8.552	-3.2524	0.000784	1	-13.966	-4.7126	0.001566	3	-7.749	-2.6295	0.000879	4	-1.654	-3.3879	0.001574	2	-9.335	-2.4881	0.001021	3	-6.318	-2.2395	0.00106	4	-1.679	-2.8106	0.005139	3	-0.322	-0.4396	0.000831	2	-6.499	-2.2323	0.001326	5	-1.32	-2.766	0.001027	3	-1.468	-2.8291
1741	PDIA4	NP_001358173.1	1 genes:PDIA4.NP_001358173.1:protein disulfide-isomerase A4 isoform 1 precursor [Homo sapiens] ;NP_004902.1:protein disulfide-isomerase A4 isofrom 2 precursor [Homo sapiens] ;	0.000287	3	0	0	-9.031	-2.8854	0.000182	3	0.273	0.0763	0.000186	2	-1.979	-0.6064	5.3e-05	1	-6.585	-2.1447	9.4e-05	1	-6.664	-2.2499	7e-05	2	-2.721	-0.9536	8.3e-05	4	6.407	2.2037	0.000183	3	3.191	0.8722	0.000216	3	6.928	2.14	5.8e-05	1	-5.443	-1.4674	8e-05	3	-0.431	-0.1416	0.000211	1	-4.383	-1.3471
1742	CTTN	NP_005222.2	src substrate cortactin isoform a [Homo sapiens]	0.000121	3	0	0	-9.171	-3.1777	0.000337	2	-3.194	-1.0365	0.00082	1	-4.86	-1.5978	0.000192	2	-2.343	-0.6118	2.6e-05	1	-5.75	-1.7214	0	0	-9.877	-3.007	8.3e-05	3	2.54	0.7337	0.00014	2	-1.216	-0.3239	4e-05	1	-4.676	-1.353	0	0	-9.633	-2.859	9.1e-05	5	6.204	2.25	0.000105	1	-3.665	-1.0656
1743	SON	NP_620305.3	protein SON isoform F [Homo sapiens]	0.000106	3	0	0	-9.653	-3.0917	0	0	-9.508	-3.5125	1.1e-05	2	-1.018	-0.2804	2.7e-05	1	-6.533	-1.7956	6e-06	1	-6.265	-2.1076	0	0	-9.947	-3.4159	2e-05	2	-1.923	-0.6446	0	0	-9.037	-3.2722	9e-06	1	-5.182	-1.608	3.2e-05	1	-4.998	-1.5804	3.3e-05	2	-3.008	-1.0082	8.6e-05	2	1.095	0.3285
1744	SRRM1	NP_001290377.1	1 genes:SRRM1.NP_001290377.1:serine/arginine repetitive matrix protein 1 isoform 1 [Homo sapiens] ;NP_001290378.1:serine/arginine repetitive matrix protein 1 isoform 3 [Homo sapiens] ;NP_001353498.1:serine/arginine repetitive matrix protein 1 isoform 7 [Homo sapiens] ;NP_001353504.1:serine/arginine repetitive matrix protein 1 isoform 11 [Homo sapiens] ;NP_001353505.1:serine/arginine repetitive matrix protein 1 isoform 12 [Homo sapiens] ;NP_001353506.1:serine/arginine repetitive matrix protein 1 isoform 13 [Homo sapiens] ;NP_001353510.1:serine/arginine repetitive matrix protein 1 isoform 15 [Homo sapiens] ;NP_001353511.1:serine/arginine repetitive matrix protein 1 isoform 16 [Homo sapiens] ;NP_001353517.1:serine/arginine repetitive matrix protein 1 isoform 21 [Homo sapiens] ;NP_001353518.1:serine/arginine repetitive matrix protein 1 isoform 22 [Homo sapiens] ;NP_001353521.1:serine/arginine repetitive matrix protein 1 isoform 23 [Homo sapiens] ;NP_001353524.1:serine/arginine repetitive matrix protein 1 isoform 24 [Homo sapiens] ;NP_001353525.1:serine/arginine repetitive matrix protein 1 isoform 25 [Homo sapiens] ;NP_001353526.1:serine/arginine repetitive matrix protein 1 isoform 26 [Homo sapiens] ;NP_005830.2:serine/arginine repetitive matrix protein 1 isoform 2 [Homo sapiens] ;	0.000608	4	1.9e-05	1	-9.758	-2.6063	0.000173	3	-3.835	-1.1551	0.000179	1	-9.311	-2.3514	0.000181	3	-2.794	-0.9605	0.000151	4	2.219	0.7859	9.8e-05	2	-6.423	-2.0833	9.5e-05	4	2.701	0.7505	7.1e-05	3	-1.753	-0.5817	0.000165	2	-2.771	-0.8225	0.000154	2	-4.28	-1.3557	0.000116	5	2.257	0.9207	5.8e-05	3	2.395	0.628
1745	TFAM	NP_003192.1	transcription factor A, mitochondrial isoform 1 precursor [Homo sapiens]	0.000394	3	0	0	-9.913	-3.8947	8.7e-05	1	-7.268	-2.2401	8.3e-05	1	-6.285	-1.8649	0	0	-10.774	-3.9332	0	0	-9.953	-3.0897	0	0	-10.81	-4.041	0.000184	1	-5.93	-1.8013	0.000159	2	-2.13	-0.6936	0	0	-9.774	-2.9829	0	0	-8.913	-2.6326	9.8e-05	1	-7.751	-2.7186	0.000221	1	-4.005	-1.1844
1746	SRRM2	NP_057417.3	serine/arginine repetitive matrix protein 2 [Homo sapiens]	0.000226	4	2.7e-05	1	-9.925	-3.4463	2e-05	1	-10.284	-3.6995	2.2e-05	1	-9.862	-3.3342	4.7e-05	1	-10.053	-3.6522	3.3e-05	4	1.834	0.6459	0	0	-12.172	-3.9013	1.3e-05	2	-5.186	-1.8813	1.4e-05	2	-4.52	-1.4441	8e-06	1	-7.678	-2.9213	0	0	-12.729	-4.1119	5.1e-05	4	-0.27	-0.0969	4.6e-05	3	3.551	1.2775
1747	PRPF40A	NP_001352526.1	pre-mRNA-processing factor 40 homolog A isoform 5 [Homo sapiens]	0.00015	4	5.4e-05	1	-9.938	-3.4812	8.6e-05	1	-10.373	-3.4586	2.1e-05	1	-9.669	-2.7992	0.000149	3	-3.442	-1.1802	0.000102	4	3.573	1.2263	8.6e-05	1	-9.59	-2.992	7.2e-05	2	-4.689	-1.7177	5.6e-05	1	-8.968	-2.6718	2.3e-05	1	-6.601	-1.4831	3.1e-05	2	-2.472	-0.6081	0.000136	5	3.755	1.5774	9.9e-05	3	3.945	1.3049
1748	ABCF1	NP_001020262.1	ATP-binding cassette sub-family F member 1 isoform a [Homo sapiens]	0.000167	4	2.2e-05	1	-10.084	-3.349	0.000299	2	-6.358	-2.394	0.000406	3	-0.28	-0.0935	0.000281	3	-2.855	-0.9037	0.000152	3	-0.352	-0.1161	0.000183	4	3.517	1.1846	0.000236	4	3.793	1.3058	0.000274	3	-0.357	-0.1069	0.000232	2	-1.449	-0.4711	4.5e-05	1	-6.885	-2.122	0.000183	5	4.308	1.82	0.000107	2	-2.265	-0.6544
1749	ERP29	NP_006808.1	endoplasmic reticulum resident protein 29 isoform 1 precursor [Homo sapiens]	0.000158	3	0	0	-10.135	-3.62	0.000669	1	-6.078	-1.9772	0.000628	1	-5.698	-1.5177	0	0	-10.499	-3.7256	0	0	-9.347	-3.3297	0.00032	1	-5.767	-1.9465	0.000105	1	-6.088	-1.9239	0.000132	2	-1.899	-0.591	0	0	-9.231	-2.7281	0	0	-10.68	-3.33	0.000217	2	-3.66	-1.2324	0.000174	1	-4.738	-1.1545
1750	MIER1	NP_001071168.2	1 genes:MIER1.NP_001071168.2:mesoderm induction early response protein 1 isoform b [Homo sapiens] ;NP_001071169.1:mesoderm induction early response protein 1 isoform c [Homo sapiens] ;NP_001071170.2:mesoderm induction early response protein 1 isoform d precursor [Homo sapiens] ;NP_001071171.2:mesoderm induction early response protein 1 isoform e [Homo sapiens] ;NP_001071172.1:mesoderm induction early response protein 1 isoform f [Homo sapiens] ;NP_001139583.1:mesoderm induction early response protein 1 isoform g precursor [Homo sapiens] ;NP_001139584.1:mesoderm induction early response protein 1 isoform h [Homo sapiens] ;NP_001139585.1:mesoderm induction early response protein 1 isoform i [Homo sapiens] ;NP_001337459.1:mesoderm induction early response protein 1 isoform k [Homo sapiens] ;NP_065999.2:mesoderm induction early response protein 1 isoform a precursor [Homo sapiens] ;	0.000171	3	0	0	-10.16	-4.4464	0	0	-10.344	-3.5556	3.6e-05	1	-6.355	-2.1713	0	0	-10.337	-4.281	0	0	-10.535	-4.2315	9.8e-05	1	-5.149	-1.3679	4e-05	1	-5.423	-1.6757	0	0	-9.803	-2.9199	0	0	-8.496	-2.3975	0	0	-9.33	-2.9452	0	0	-10.211	-3.2105	0	0	-9.709	-3.3137
1751	DHX8	NP_001289552.1	ATP-dependent RNA helicase DHX8 isoform 2 [Homo sapiens]	0.000284	3	0	0	-10.221	-3.086	7.1e-05	1	-6.711	-2.1344	0	0	-9.844	-3.4826	5.1e-05	3	-0.041	-0.0152	2.7e-05	2	-1.766	-0.4833	0	0	-9.579	-3.4727	9.8e-05	2	-1.502	-0.4779	8.4e-05	3	1.178	0.3805	8.3e-05	2	2.638	0.7067	0	0	-9.787	-2.764	3.1e-05	4	2.717	0.8723	4.5e-05	2	1.825	0.4779
1752	ACIN1	NP_001158286.1	1 genes:ACIN1. 1 proteins in this group did not match any genes. NP_001158286.1:apoptotic chromatin condensation inducer in the nucleus isoform 2 [Homo sapiens] ;NP_001158287.1:apoptotic chromatin condensation inducer in the nucleus isoform 3 [Homo sapiens] ;NP_001373792.1:apoptotic chromatin condensation inducer in the nucleus isoform 6 [Homo sapiens] ;NP_055792.1:apoptotic chromatin condensation inducer in the nucleus isoform 1 [Homo sapiens] ;	0.000189	4	1.2e-05	1	-10.226	-4.2024	1.6e-05	1	-10.126	-3.4732	0.000101	2	-4.701	-1.4858	4.9e-05	3	-3.638	-1.1426	4.9e-05	2	-4.6	-1.2435	6.3e-05	1	-8.046	-2.3479	9.6e-05	3	-0.054	-0.0197	8.2e-05	1	-9.07	-2.9798	0.000115	2	-1.917	-0.6049	4.3e-05	1	-7.385	-2.2523	5.4e-05	3	-2.946	-0.8378	3.8e-05	2	-2.315	-0.5204
1753	C12orf43	NP_001273121.1	1 genes:C12orf43.NP_001273121.1:protein CUSTOS isoform b [Homo sapiens] ;NP_075046.1:protein CUSTOS isoform c [Homo sapiens] ;	0.000973	3	0	0	-10.402	-4.004	0.000675	2	-3.602	-1.208	0.000935	1	-6.001	-1.8057	0.000352	3	0.055	0.0213	0.00023	1	-5.978	-2.11	0.000106	1	-6.652	-1.986	0.000302	3	1.104	0.3234	0.000531	2	-1.369	-0.4271	0.000277	2	1.081	0.2797	0.000596	1	-3.45	-0.9541	0.000243	5	6.671	2.2973	0.00022	1	-5.219	-1.6764
1754	HNRNPH3	NP_036339.1	heterogeneous nuclear ribonucleoprotein H3 isoform a [Homo sapiens]	0.000698	4	0.000357	1	-10.41	-3.2981	0.000361	3	-3.47	-1.1924	0.000399	3	-0.337	-0.106	0.000178	2	-7.53	-2.5859	4.2e-05	1	-10.19	-3.0285	0.000186	3	-0.411	-0.1335	0.000235	2	-5.297	-1.6696	0.000304	3	0.415	0.1253	0.00091	3	4.558	1.3128	0.000308	2	-1.673	-0.5365	0.000265	4	-0.107	-0.0357	0.000133	3	2.392	0.8844
1755	TFIP11	NP_036275.1	tuftelin-interacting protein 11 isoform 1 [Homo sapiens]	0.000317	3	0	0	-10.493	-3.8146	9.3e-05	2	-3.234	-1.0979	0	0	-10.112	-3.8253	9.7e-05	1	-6.799	-2.3624	0.000625	2	-0.898	-0.2738	3.3e-05	1	-5.245	-1.4474	5e-05	3	2.131	0.6888	0.000114	1	-6.13	-2.1746	0.00014	2	0.28	0.088	0	0	-9.661	-3.0457	0.0004	2	-3.727	-1.2981	0.000115	1	-5.756	-1.6026
1756	HNRNPU	NP_004492.2	1 genes:HNRNPU.NP_004492.2:heterogeneous nuclear ribonucleoprotein U isoform b [Homo sapiens] ;NP_114032.2:heterogeneous nuclear ribonucleoprotein U isoform a [Homo sapiens] ;	0.00061	5	0.000114	2	-10.5	-3.9704	0.000361	1	-14.041	-4.8275	0.000671	2	-7.608	-2.3911	8.8e-05	3	-7.65	-3.0789	0.000159	2	-7.937	-2.8107	0.000812	2	-8.366	-2.6522	0.000107	4	-1.274	-1.8573	0.000224	3	-4.603	-2.0701	0.000423	2	-4.984	-1.7187	0.000172	3	-0.681	-0.6284	0.000196	5	-0.799	-1.1578	0.000103	3	-1.171	-1.2156
1757	BUD13	NP_116114.1	BUD13 homolog isoform 1 [Homo sapiens]	0.000581	3	0	0	-10.522	-3.3843	0	0	-10.719	-3.627	8.5e-05	1	-5.407	-1.7237	5.2e-05	1	-7.027	-2.697	8.8e-05	2	-0.834	-0.2498	0	0	-9.567	-2.889	0.000237	4	6.746	2.6157	0.000113	2	-0.844	-0.1989	6.5e-05	2	0.049	0.0118	6.1e-05	1	-4.823	-1.3733	0.000154	3	-0.756	-0.2927	8.8e-05	1	-4.344	-1.4
1758	VIM	NP_003371.2	vimentin [Homo sapiens]	0.005978	4	0.000793	1	-10.543	-2.925	0	0	-15.853	-5.4963	0.002135	2	-6.13	-2.0199	0	0	-16.476	-6.685	0.000372	1	-11.322	-3.7116	0.000324	1	-9.921	-2.8883	0.000918	2	-6.391	-2.0464	0.000459	1	-9.891	-2.7036	0.000509	1	-9.451	-2.6594	0	0	-15.526	-5.2055	0	0	-15.332	-5.2836	0.008771	1	-8.201	-2.7332
1759	PARP1	NP_001609.2	poly [ADP-ribose] polymerase 1 [Homo sapiens]	0.000374	3	0	0	-10.544	-3.0749	0.000114	2	-2.578	-0.7693	0.000384	1	-5.354	-1.6823	5.8e-05	1	-6.55	-2.1969	3e-05	1	-6.228	-2.0349	0	0	-10.804	-3.1495	4.2e-05	1	-6.434	-2.0472	2.5e-05	2	-2.914	-0.7321	6.5e-05	1	-4.752	-1.1984	0.000138	1	-4.754	-1.3701	3.1e-05	1	-7.848	-2.6756	6.7e-05	1	-5.61	-1.6102
1760	CIR1	NP_004873.3	corepressor interacting with RBPJ 1 [Homo sapiens]	0.000148	3	0	0	-10.589	-3.7943	0.000117	2	-3.462	-1.1242	9.1e-05	1	-5.433	-1.9147	0.000173	2	-2.916	-1.1146	0.000298	2	-0.995	-0.326	0.000185	1	-5.361	-1.9004	0.000101	1	-5.111	-1.5636	0	0	-10.403	-2.9343	0.000146	1	-5.226	-1.6125	5.2e-05	1	-5.039	-1.4138	0.000481	2	-2.624	-0.7235	4.3e-05	1	-2.928	-0.7542
1761	HMGB3	NP_001288160.1	1 genes:HMGB3.NP_001288160.1:high mobility group protein B3 isoform b [Homo sapiens] ;NP_005333.2:high mobility group protein B3 isoform a [Homo sapiens] ;	0.000817	3	0	0	-10.593	-3.1488	0.00071	2	-3.99	-1.1876	0.000838	1	-6.414	-1.9192	0	0	-10.361	-3.6052	6.6e-05	1	-6.951	-1.8031	0	0	-10.712	-3.8835	0.000206	1	-5.997	-1.7722	0.000294	2	-2.295	-0.7634	0.0003	1	-3.628	-0.9864	0	0	-10.753	-2.8218	0	0	-10.805	-4.1617	0	0	-10.381	-3.1996
1762	RBM26	NP_001273561.1	RNA-binding protein 26 isoform 2 [Homo sapiens]	0.000147	3	0	0	-10.634	-4.2605	0.000115	3	0.485	0.1758	1.9e-05	2	-1.868	-0.4692	0.000134	2	-2.895	-0.9742	0.000101	3	1.389	0.421	6.6e-05	2	-1.122	-0.349	0	0	-10.148	-3.1511	8e-05	2	-2.338	-0.6939	8.9e-05	1	-4.083	-0.9734	0	0	-9.986	-3.3938	3.1e-05	3	0.049	0.016	0	0	-10.162	-3.5537
1763	PRKAR2A	NP_001308912.1	cAMP-dependent protein kinase type II-alpha regulatory subunit isoform b [Homo sapiens]	0.000443	3	0	0	-10.647	-3.9314	0	0	-10.544	-3.9779	0.000183	1	-6.032	-1.6803	0	0	-10.665	-3.8666	0	0	-10.71	-3.7894	7.3e-05	1	-6.195	-2.0614	6.5e-05	3	1.682	0.5355	0.000125	1	-7.232	-2.1157	0	0	-10.294	-3.4805	0.000135	2	0.58	0.1733	5.1e-05	2	-4.182	-1.308	0	0	-9.399	-2.924
1764	TPI1	NP_000356.1	1 genes:TPI1.NP_000356.1:triosephosphate isomerase isoform 1 [Homo sapiens] ;NP_001152759.1:triosephosphate isomerase isoform 2 [Homo sapiens] ;	0.00084	5	0.000323	2	-10.693	-3.7598	0.000675	1	-14.604	-5.2708	0.000806	3	-3.947	-1.4112	0.000465	3	-7.226	-2.5568	0.00015	2	-9.094	-2.9086	0.000524	3	-4.079	-1.4619	0.000228	4	-1.123	-1.8712	0.000398	3	-4.159	-1.331	0.000586	2	-5.616	-2.0922	0.000593	2	-6.114	-2.2845	0.000643	5	-0.122	-0.2065	7.7e-05	1	-12.648	-4.3024
1765	LUC7L3	NP_057508.2	luc7-like protein 3 isoform 1 [Homo sapiens]	0.000563	4	0.000163	1	-10.712	-3.991	0.000573	3	-3.517	-1.1987	0.000169	2	-5.035	-1.5806	0.000378	4	1.219	0.3973	0.000483	3	-0.556	-0.1523	0.000469	3	-0.934	-0.2817	0.000159	3	-1.506	-0.4905	0.000604	3	-0.06	-0.0179	0.000897	3	4.141	1.3156	0.000363	1	-7.652	-2.0923	0.000386	5	4.168	1.569	0.000391	2	-1.56	-0.4786
1766	PFN1	NP_005013.1	profilin-1 isoform 2 [Homo sapiens]	0.001434	5	0.000574	2	-10.735	-3.397	0.000646	4	-3.822	-1.6425	0.001231	2	-8.306	-2.6561	0.000779	3	-7.49	-2.8277	0.000804	2	-8.421	-2.8831	0.001676	2	-8.432	-2.6775	0.001025	3	-4.336	-1.6333	0.002027	3	-4.664	-1.2438	0.000913	2	-6.371	-2.2511	0.001336	1	-11.671	-3.7417	0.001303	4	-3.128	-1.1682	0.000438	3	-0.85	-1.2549
1767	MYH14	NP_001070654.1	myosin-14 isoform 1 [Homo sapiens]	0.000484	3	0	0	-10.824	-4.1205	0	0	-11.079	-4.0589	0	0	-10.405	-4.1708	0	0	-10.619	-3.5494	0	0	-9.535	-2.876	0	0	-10.67	-3.3374	0	0	-10.71	-4.3256	0	0	-10.419	-2.9634	0	0	-10.478	-3.8013	0	0	-9.61	-2.5448	0	0	-10.086	-3.3871	3.4e-05	1	-4.416	-1.2943
1768	TPM3	NP_001036816.1	tropomyosin alpha-3 chain isoform Tpm3.2cy [Homo sapiens]	0.000943	4	7.1e-05	1	-10.933	-4.0362	0	0	-13.266	-3.6945	0.000141	1	-10.046	-3.1558	0	0	-14.465	-5.5158	0.00014	2	-6.082	-1.7955	0.000224	1	-9.549	-3.3254	0.000183	1	-9.67	-3.5258	0	0	-14.713	-5.0142	0	0	-14.321	-5.3804	0	0	-14.283	-5.8234	0.000158	3	-4.508	-1.4378	0.000183	1	-6.934	-1.7279
1769	AP3S1	NP_001275.1	1 genes:AP3S1.NP_001275.1:AP-3 complex subunit sigma-1 isoform 1 [Homo sapiens] ;NP_001305020.1:AP-3 complex subunit sigma-1 isoform 4 [Homo sapiens] ;	0.000679	3	0	0	-10.953	-4.1244	0.000273	2	-4.026	-1.1802	0.00043	2	-1.362	-0.3891	0.000336	1	-6.839	-2.2245	0.000209	1	-7.084	-2.2259	0.000483	1	-6.113	-1.6501	0	0	-11.411	-3.9244	0	0	-10.313	-3.5633	0	0	-9.124	-3.1059	0	0	-10.235	-2.9906	0.000289	3	0.105	0.034	0	0	-9.77	-2.4023
1770	SRSF4	NP_005617.2	serine/arginine-rich splicing factor 4 [Homo sapiens]	0.000561	4	3.8e-05	1	-10.985	-4.8341	0	0	-14.244	-6.2025	8.3e-05	1	-10.523	-3.3054	0.000207	2	-7.265	-1.8218	2.7e-05	3	-2.776	-0.8149	0	0	-14.065	-5.3925	0	0	-13.625	-4.7718	0	0	-14.453	-5.4835	0.000146	1	-8.511	-2.541	0	0	-13.905	-4.7137	3.2e-05	2	-7.677	-2.5219	0	0	-13.85	-5.0747
1771	TAF10	NP_006275.1	transcription initiation factor TFIID subunit 10 [Homo sapiens]	0.001153	4	0.000243	1	-11.167	-3.4939	9.9e-05	1	-10.903	-3.6096	0.000523	2	-5.093	-1.4192	0.000483	2	-5.222	-1.6201	0.000286	3	0.218	0.0632	0.00099	3	-0.566	-0.1908	0.000275	3	-0.561	-0.1861	0.000292	3	-1.162	-0.3544	0.001051	2	-1.954	-0.4943	0.000719	1	-7.096	-1.6294	0.000439	5	3.73	1.284	0.000208	1	-8.457	-2.4583
1772	RPS21	NP_001015.1	40S ribosomal protein S21 [Homo sapiens]	0.001182	3	0	0	-11.227	-4.1236	0.000726	2	-2.893	-0.8412	0.001728	1	-5.816	-1.6488	0.00156	1	-7.721	-2.193	0.00047	2	-1.391	-0.4601	0.001548	2	-0.218	-0.0584	0	0	-10.824	-3.6101	0.000659	1	-6.388	-1.8129	0	0	-10.291	-2.9132	0	0	-10.656	-3.2688	0.000541	2	-3.284	-1.0894	0.000437	1	-3.636	-1.0046
1773	HMGB2	NP_002120.1	high mobility group protein B2 [Homo sapiens]	0.001231	4	0.000179	1	-11.263	-4.6282	0.001023	3	-3.897	-1.2777	0.001001	2	-6.034	-2.079	0.00144	2	-6.695	-2.2078	0.00042	4	1.914	0.5896	0.000727	3	-0.318	-0.099	0.000514	3	-1.637	-0.4583	0.000854	3	-0.427	-0.1521	0.003306	3	4.01	1.5326	0.000592	2	-2.886	-0.8031	0.000598	3	-3.638	-1.2391	0.000291	2	-2.054	-0.5583
1774	C1orf35	NP_077295.1	multiple myeloma tumor-associated protein 2 [Homo sapiens]	0.003863	5	0.000253	2	-11.478	-3.4388	0.001377	4	-3.989	-1.5327	0.0008	4	-1.065	-1.1626	0.001465	2	-10.881	-3.4073	0.00393	4	0.015	0.0149	0.001027	4	-0.49	-0.5676	0.000662	4	-1.008	-1.1025	0.000757	3	-4.792	-1.9541	0.001599	3	-0.127	-0.1377	0.00134	3	-1.225	-0.948	0.001123	5	-0.5	-0.6199	0.000345	3	-1.682	-1.6724
1775	PHF5A	NP_116147.1	PHD finger-like domain-containing protein 5A [Homo sapiens]	0.003243	4	0.00014	1	-11.539	-3.8228	0.000587	1	-9.901	-2.5498	0.000186	1	-10.744	-3.0389	0	0	-15.094	-5.9488	0.000333	1	-11.21	-4.1815	0.000642	2	-5.967	-1.9132	0.000537	2	-6.037	-2.0112	0.000497	1	-10.115	-2.9863	0.000999	1	-7.889	-2.3315	0.000712	1	-8.373	-2.3833	0.000416	3	-4.473	-1.4707	0	0	-16.293	-5.3519
1776	ST13	NP_001265518.1	1 genes:ST13.NP_001265518.1:hsc70-interacting protein isoform 2 [Homo sapiens] ;NP_003923.2:hsc70-interacting protein isoform 1 [Homo sapiens] ;	0.000927	5	0.000147	2	-11.545	-3.4845	0.000582	3	-6.557	-2.1294	0.000458	3	-4.797	-1.69	0.000361	1	-15.3	-6.2807	0.000119	4	-1.935	-3.6057	0.000251	2	-8.887	-3.4637	0.000245	4	-1.267	-2.2793	0.000346	2	-8.996	-3.2355	0.000483	2	-6.079	-2.0559	0.000225	3	-1.138	-2.2822	0.000218	5	-1.213	-2.7106	0.000107	1	-11.982	-4.2932
1777	SNRNP27	NP_006848.1	U4/U6.U5 small nuclear ribonucleoprotein 27 kDa protein [Homo sapiens]	0.001299	4	0.00012	1	-11.613	-4.2224	0.000389	2	-6.7	-2.3018	0.000499	2	-5.362	-1.6404	0.000836	1	-11.297	-3.3338	0.000806	3	-0.824	-0.2684	0.000809	3	-1.138	-0.306	0	0	-15.978	-5.6299	0.000495	2	-5.435	-1.6345	0.000587	2	-1.54	-0.4895	0.000505	1	-7.947	-2.6282	0.000543	4	0.252	0.071	0.000238	2	-2.569	-0.6836
1778	MARCKS	NP_002347.5	myristoylated alanine-rich C-kinase substrate [Homo sapiens]	0.000389	3	0	0	-11.651	-3.8415	0.000175	1	-7.296	-2.1956	0.000237	2	-1.15	-0.3286	0.000283	2	-3.543	-1.0243	0.000146	2	-1.146	-0.319	0.000168	1	-5.224	-1.6502	6.8e-05	1	-6.457	-2.1027	0	0	-10.851	-3.5875	0.000142	2	0.427	0.1073	0.00012	2	1.628	0.4513	0.000322	4	2.95	0.915	0.000116	1	-4.339	-1.3503
1779	NPM1	NP_002511.1	1 genes:NPM1.NP_002511.1:nucleophosmin isoform 1 [Homo sapiens] ;NP_954654.1:nucleophosmin isoform 2 [Homo sapiens] ;	0.001652	5	0.000279	2	-11.674	-4.4396	0.001131	4	-3.496	-1.3087	0.001666	4	-0.138	-0.3721	0.001249	4	-3.901	-1.6372	0.000757	4	-0.798	-2.8148	0.001353	3	-4.15	-1.4676	0.001598	4	-0.204	-0.52	0.001383	4	-0.501	-0.9131	0.00212	3	0.285	1.0406	0.001088	3	-0.393	-1.4922	0.001902	5	0.143	0.6296	0.001001	3	-0.607	-1.5252
1780	DCD	NP_444513.1	dermcidin isoform 1 preproprotein [Homo sapiens]	0.0022	3	0	0	-11.713	-4.4614	0.002234	2	-3.553	-1.12	0.000745	1	-5.446	-1.947	0.001389	3	-0.072	-0.024	0.001278	3	1.867	0.5454	0.001012	1	-5.98	-1.5659	0.000412	1	-6.721	-1.8824	0.000713	2	-1.429	-0.3674	0.000999	1	-4.586	-1.196	0	0	-11.167	-3.4146	0.000438	4	3.593	1.1295	0.000526	1	-4.671	-1.3504
1781	NKAP	NP_078804.2	NF-kappa-B-activating protein [Homo sapiens]	0.001399	3	0	0	-11.824	-4.0646	0.000206	3	-0.259	-0.0766	0.000162	2	-1.662	-0.5302	0.00038	3	-0.227	-0.0669	0.000131	3	1.04	0.3022	0.000347	2	-2.22	-0.6332	0.000165	3	1.405	0.4446	0.00016	2	-1.759	-0.4917	0.00063	2	1.553	0.4819	7.4e-05	2	0.617	0.1465	0.000194	3	-0.695	-0.2471	0	0	-9.936	-3.1963
1782	MYL6	NP_066299.2	myosin light polypeptide 6 isoform 1 [Homo sapiens]	0.002116	4	0.000175	1	-11.926	-3.5691	0.000409	3	-4.406	-1.3263	0.000136	1	-9.453	-3.0593	0.000231	2	-7.525	-2.6304	0.000105	2	-6.879	-2.1336	9.2e-05	1	-10.042	-3.0257	0	0	-15.131	-5.4078	0.000124	2	-5.451	-1.4916	7.3e-05	1	-8.776	-2.3745	0	0	-14.693	-4.8937	0.000546	1	-11.312	-3.755	0.000451	1	-9.32	-2.6238
1783	MYL12A	NP_001289978.1	myosin regulatory light chain 12A isoform 2 [Homo sapiens]	0.006952	4	0.000199	1	-12.453	-3.6936	0.000499	3	-5.218	-1.8035	0.00079	1	-10.46	-3.4114	0.000206	2	-9.362	-3.292	0.000195	3	-1.783	-0.5351	0.000214	1	-10.88	-3.3875	0.000174	2	-5.575	-1.8231	0.000232	1	-10.907	-3.308	0.000257	2	-4.415	-1.306	0.000106	1	-10.073	-2.5926	0.000261	5	1.363	0.5026	0.001347	1	-8.468	-2.7123
1784	COIL	NP_004636.1	coilin [Homo sapiens]	0.00014	4	0	0	-13.156	-4.5545	0.000112	1	-9.908	-3.5043	7.1e-05	1	-8.382	-2.9469	0.000259	2	-6.509	-2.2845	0.000142	4	3.869	1.5424	0.000105	2	-5.275	-1.9011	5.4e-05	3	-0.509	-0.1393	0.000174	2	-4.275	-1.415	0.000151	2	-1.544	-0.5097	9.8e-05	1	-7.148	-2.3085	0.000129	4	0.954	0.3093	6.7e-05	1	-5.88	-1.3658
1785	RBBP6	NP_008841.2	1 genes:RBBP6.NP_008841.2:E3 ubiquitin-protein ligase RBBP6 isoform 1 [Homo sapiens] ;NP_061173.1:E3 ubiquitin-protein ligase RBBP6 isoform 2 [Homo sapiens] ;	0.000106	4	0	0	-13.38	-4.7087	0	0	-13.272	-5.2518	1.1e-05	1	-9.248	-3.0379	0	0	-13.67	-5.2916	0.000101	2	-3.98	-1.1917	0	0	-13.896	-5.4541	4.6e-05	2	-4.439	-1.4307	1.3e-05	1	-8.851	-3.0982	0	0	-13.329	-4.8935	0	0	-13.033	-3.9317	0.000124	2	-6.6	-1.9798	2.2e-05	1	-7.157	-2.1309
1786	FBN2	NP_001990.2	fibrillin-2 precursor [Homo sapiens]	0.000184	5	1.3e-05	1	-13.602	-5.7171	9.4e-05	3	-7.205	-2.9457	0	0	-18.149	-24.6595	0.000191	2	-10.312	-3.7257	0.000294	3	-2.29	-0.6113	0	0	-18.015	-23.0253	4.8e-05	2	-9.081	-3.7433	0	0	-18.118	-23.4405	0	0	-18.103	-21.7552	0	0	-18.103	-19.132	0.000247	5	0.326	0.3815	0.000754	3	0.581	0.4077
1787	YBX3	NP_003642.3	Y-box-binding protein 3 isoform a [Homo sapiens]	0.000592	4	0	0	-13.804	-5.205	0	0	-14.066	-5.2108	0.000165	1	-9.147	-3.0614	0	0	-14.299	-5.4364	0	0	-14.001	-5.4242	0.000167	1	-9.057	-3.0662	0	0	-14.371	-5.0823	9.6e-05	1	-8.721	-2.9245	0.000217	3	3.406	1.2921	0.000115	2	-2.783	-0.7674	0.0001	3	-3.263	-1.0992	0	0	-13.52	-3.7602
1788	TOP1	NP_003277.1	DNA topoisomerase 1 [Homo sapiens]	0.00027	5	4.6e-05	1	-13.903	-6.6087	0.000198	2	-9.06	-2.7522	0.000353	2	-7.618	-2.2795	0.000275	5	-0.133	-0.2424	0.000128	4	-0.612	-1.2291	0.000196	3	-3.382	-1.2061	0.000165	4	-0.345	-0.7172	0.000549	3	-3.471	-1.3353	0.000394	3	0.616	1.2809	0.000306	2	-5.693	-1.9904	0.000171	5	-0.318	-0.7686	9.7e-05	2	-5.756	-1.9214
1789	CWF19L2	NP_689647.2	CWF19-like protein 2 [Homo sapiens]	0.000187	4	0	0	-14.006	-6.1367	0	0	-14.361	-5.4964	3.9e-05	1	-9.208	-2.8136	3.6e-05	1	-9.562	-3.4721	7.9e-05	2	-5.302	-1.7168	0	0	-13.848	-5.5702	3.9e-05	2	-5.78	-1.9888	0	0	-13.782	-4.9077	9.8e-05	1	-7.519	-2.1164	0	0	-12.833	-3.7369	6.1e-05	2	-7.05	-2.3023	3.1e-05	2	-3.371	-1.1128
1790	RIOK1	NP_113668.2	serine/threonine-protein kinase RIO1 isoform 1 [Homo sapiens]	0.000429	4	0	0	-14.06	-5.3517	0	0	-13.464	-5.2206	0.000208	2	-4.349	-1.1933	0.000171	1	-10.476	-3.612	5.3e-05	1	-10.302	-3.7286	0.000147	1	-9.654	-3.3291	8e-05	1	-8.915	-2.8446	0.000135	2	-4.445	-1.4004	0.000122	2	-1.601	-0.5022	0	0	-13.953	-4.7738	0	0	-13.987	-4.9827	0	0	-14.654	-5.5892
1791	MYH10	NP_005955.3	myosin-10 isoform 2 [Homo sapiens]	0.001246	5	0.000134	1	-14.279	-5.9506	5e-06	1	-14.916	-5.441	5.3e-05	1	-13.359	-5.9843	1.7e-05	2	-11.715	-4.2932	8e-06	1	-13.798	-5.695	2.9e-05	1	-12.835	-3.9321	0	0	-19.124	-16.854	1.2e-05	2	-10.23	-3.4814	6e-06	1	-13.192	-4.7042	1e-05	1	-12.387	-4.5393	8.9e-05	1	-13.706	-4.4393	0.000224	2	-6.449	-2.48
1792	FTSJ3	NP_060117.3	pre-rRNA 2'-O-ribose RNA methyltransferase FTSJ3 [Homo sapiens]	0.000223	4	0	0	-14.376	-5.8162	7.6e-05	1	-10.027	-3.1359	0.00029	1	-9.019	-2.4308	8.3e-05	3	-3.256	-0.8924	3.3e-05	3	-2.297	-0.7907	3.3e-05	1	-9.734	-3.3498	5.4e-05	1	-8.922	-3.0175	0.000177	2	-5.223	-1.5367	0.000332	2	-1.695	-0.5192	0	0	-13.858	-4.8298	4.4e-05	4	-0.032	-0.0098	4.6e-05	1	-5.987	-1.5751
1793	HSPB1	NP_001531.1	heat shock protein beta-1 [Homo sapiens]	0.000812	4	0	0	-14.529	-5.6302	0.000105	1	-10.874	-3.4862	0	0	-15.22	-6.2233	0	0	-15.083	-6.4388	0.000229	3	-2.031	-0.5842	0	0	-14.949	-4.4014	0.000459	2	-5.448	-1.8955	0.000116	1	-10.42	-3.2726	0.000107	1	-8.203	-2.3115	0	0	-14.766	-4.869	0	0	-14.068	-4.4072	0	0	-14.329	-4.8303
1794	MYH9	NP_002464.1	myosin-9 [Homo sapiens]	0.003751	5	0.000153	1	-14.534	-4.4626	5.7e-05	1	-16.31	-7.4294	0.000118	2	-10.282	-3.4547	2.2e-05	2	-12.677	-5.1728	3.1e-05	2	-11.238	-4.0754	1e-05	1	-15.32	-6.3014	0	0	-20.423	-15.0503	6.1e-05	1	-14.562	-5.3766	0.0002	2	-7.337	-2.9441	1e-05	1	-14.035	-4.8259	7.1e-05	2	-12.263	-4.2417	0.000676	2	-6.16	-2.0642
1795	SRSF6	NP_006266.2	serine/arginine-rich splicing factor 6 [Homo sapiens]	0.001073	4	0	0	-14.539	-5.6705	0.000125	1	-10.747	-3.0709	0.000212	2	-5.733	-1.6098	0.000508	1	-10.478	-3.27	3.6e-05	2	-7.608	-2.3407	8.1e-05	1	-9.51	-2.6437	0.000151	1	-10.365	-3.4886	0.000232	2	-5.106	-2.0378	0.000279	2	-2.838	-0.7507	0	0	-14.551	-4.0735	0.000152	4	-1.023	-0.3762	0	0	-15.075	-4.7325
1796	SART1	NP_005137.1	U4/U6.U5 tri-snRNP-associated protein 1 [Homo sapiens]	0.000479	4	0	0	-14.54	-6.1674	0.000146	1	-9.831	-2.8259	0.000102	1	-9.266	-3.0451	0.000143	3	-3.761	-1.1096	0.000208	2	-5.186	-1.5028	0.000145	2	-5.895	-1.9407	0.000142	3	-0.931	-0.3203	0.000357	1	-8.719	-2.6978	0.000195	3	2.642	0.7777	0	0	-15.088	-5.968	0.00015	5	2.619	1.0469	0.000127	2	-2.58	-0.759
1797	MYH10	NP_001242941.1	myosin-10 isoform 1 [Homo sapiens]	0.001227	5	0.000132	1	-14.589	-5.5892	5e-06	1	-14.24	-5.3093	5.2e-05	1	-12.959	-4.8339	1.7e-05	2	-11.707	-4.3467	7e-06	1	-14.169	-5.7212	2.8e-05	1	-13.599	-5.7785	0	0	-18.817	-14.7874	1.2e-05	2	-10.631	-4.679	5e-06	1	-12.91	-5.5322	1e-05	1	-12.617	-4.9644	8.7e-05	1	-14.089	-4.6554	0.00022	2	-5.918	-1.682
1798	ZRANB2	NP_005446.2	1 genes:ZRANB2.NP_005446.2:zinc finger Ran-binding domain-containing protein 2 isoform 2 [Homo sapiens] ;NP_976225.1:zinc finger Ran-binding domain-containing protein 2 isoform 1 [Homo sapiens] ;	0.000759	4	0	0	-14.618	-5.9037	0.000198	2	-6.391	-1.9196	0	0	-14.216	-4.3023	0.000607	1	-11.574	-4.0329	0.000163	4	3.241	1.3287	0.000522	1	-9.307	-2.9991	7.1e-05	1	-11.015	-3.5585	0.000123	2	-4.735	-1.417	0.000137	1	-8.451	-2.4722	0.000245	1	-9.407	-2.937	0.000197	4	-0.137	-0.0409	0.000121	1	-9.186	-2.7627
1799	ZCCHC17	NP_001269495.1	1 genes:ZCCHC17.NP_001269495.1:nucleolar protein of 40 kDa isoform a [Homo sapiens] ;NP_001269496.1:nucleolar protein of 40 kDa isoform b [Homo sapiens] ;NP_001269498.1:nucleolar protein of 40 kDa isoform d [Homo sapiens] ;NP_001269499.1:nucleolar protein of 40 kDa isoform e [Homo sapiens] ;NP_057589.2:nucleolar protein of 40 kDa isoform c [Homo sapiens] ;	0.000932	4	0	0	-14.674	-5.5662	0.000552	3	-3.019	-0.9583	0.000216	2	-6.432	-1.9724	0.000325	3	-3.929	-1.2976	0.000636	3	-0.774	-0.2788	0.000523	3	-1.55	-0.5166	0.000172	1	-9.024	-2.8357	0.000201	2	-6.078	-1.9127	0.001187	3	4.731	1.7975	0.000894	1	-7.753	-2.0952	0.000395	4	-0.424	-0.1351	0.000293	1	-8.301	-2.6885
1800	DDX46	NP_055644.2	probable ATP-dependent RNA helicase DDX46 isoform 2 [Homo sapiens]	0.000833	5	1.5e-05	1	-14.762	-5.732	0.00081	3	-5.866	-1.8517	0.000258	4	-0.595	-0.5329	0.000173	2	-10.462	-3.5594	0.001031	4	0.789	0.6596	0	0	-19.327	-20.0322	0.000606	2	-8.609	-3.1404	0.000256	3	-4.437	-1.7689	0.000544	2	-5.384	-1.9725	0.000228	1	-11.882	-3.8588	0.000431	4	-3.086	-1.1038	0.000149	3	-0.712	-0.615
1801	MYL6	NP_524147.2	myosin light polypeptide 6 isoform 2 [Homo sapiens]	0.002272	5	0.000175	1	-14.789	-5.1955	0.000409	3	-7.458	-2.9086	0.000136	1	-15.037	-6.8929	0.000231	2	-11.315	-3.3341	0.000105	2	-9.968	-3.0623	9.2e-05	1	-15.036	-7.1384	0	0	-21.108	-36.7926	0.000124	2	-9.675	-3.0707	7.3e-05	1	-12.662	-4.4457	0	0	-21.026	-26.8762	0.000546	1	-15.799	-6.2845	0.000451	1	-12.896	-4.3468
1802	PRPF4B	NP_003904.3	serine/threonine-protein kinase PRP4 homolog [Homo sapiens]	0.000564	4	0	0	-14.812	-6.0615	7.2e-05	2	-7.4	-2.7091	0.000227	2	-4.804	-1.4002	0.000126	4	-1.247	-0.4062	0.000202	4	3.658	1.1466	0.000249	1	-9.428	-2.6515	0.000178	4	3.41	1.1414	7.6e-05	2	-5.003	-1.6744	0.000336	3	4.174	1.3608	0.000106	2	-3.102	-0.9621	0.000365	4	-0.58	-0.1667	0.000184	2	-2.68	-0.905
1803	GSTP1	NP_000843.1	glutathione S-transferase P [Homo sapiens]	0.001791	5	0.000168	1	-15.363	-5.5539	0	0	-21.19	-85.4901	0.000414	3	-5.615	-1.9168	0.000609	3	-7.236	-2.6189	0.000346	4	-1.655	-5.0638	0.002517	1	-13.575	-4.3341	0.001828	2	-8.72	-2.9128	0.000395	1	-14.003	-4.012	0	0	-21.198	-65.8322	0.000802	2	-6.411	-1.7789	0.001434	5	-0.445	-1.0161	0.000533	2	-7.016	-2.6688
1804	SRSF5	NP_008856.2	serine/arginine-rich splicing factor 5 [Homo sapiens]	0.004039	5	0.000137	1	-16.222	-6.8961	0.0016	3	-8.59	-3.201	0.000339	2	-10.275	-3.5289	0.001143	3	-7.977	-2.6471	0.000458	4	-2.087	-2.8722	0.000921	1	-14.618	-4.6826	0.000547	4	-1.683	-3.014	0.001689	2	-10.805	-2.8053	0.001099	3	-0.988	-1.6646	0.000563	3	-1.851	-2.4274	0.000932	5	-1.131	-2.2029	0.000268	3	-2.374	-3.7865
1805	PDAP1	NP_055706.1	28 kDa heat- and acid-stable phosphoprotein [Homo sapiens]	0.001419	5	0	0	-20.699	-49.6339	0.00073	3	-7.205	-2.3926	0.001025	2	-8.934	-3.0335	0.000869	2	-10.735	-3.7108	0.000205	3	-5.707	-1.7948	0.000574	2	-9.774	-3.0806	0.000301	2	-10.15	-3.7072	0.000621	2	-9.388	-3.7009	0.001066	3	-0.015	-0.0266	0.002164	1	-11.713	-4.124	0.000425	4	-4.305	-1.586	0.000232	2	-6.776	-2.3599
1806	SAV1	NP_068590.1	protein salvador homolog 1 [Homo sapiens]	0	0	0	0			0	0			0	0			0	0			5.3e-05	1	3.865	1.598	0	0			0	0			6.2e-05	1	4.027	1.3671	0	0			0	0			0	0			0	0
1807	LGALS3	NP_001344607.1	1 genes:LGALS3.NP_001344607.1:galectin-3 isoform 3 [Homo sapiens] ;NP_002297.2:galectin-3 isoform 1 [Homo sapiens] ;	0	0	0	0			0	0			0	0			0	0			0.000153	1	3.795	1.1883	0	0			0	0			0	0			0	0			0	0			0	0			0	0
1808	RAI1	NP_109590.3	retinoic acid-induced protein 1 [Homo sapiens]	0	0	0	0			0	0			0	0			0	0			0	0			0	0			0	0			0	0			0	0			0	0			0	0			0	0
1809	AZGP1	NP_001176.1	zinc-alpha-2-glycoprotein precursor [Homo sapiens]	0	0	0	0			0	0			0	0			0.000407	1	3.21	1.3087	0.000185	2	8.121	2.9159	0	0			8.1e-05	1	3.751	1.6052	0	0			0	0			0	0			0.000163	1	3.153	1.3845	0	0
1810	RPL15	NP_002939.2	60S ribosomal protein L15 isoform 1 [Homo sapiens]	0	0	0	0			0	0			0	0			0	0			0	0			0	0			0	0			0	0			0	0			0	0			0.000305	1	4.127	1.5639	0.000223	1	5.554	1.7827
1811	GNL3	NP_055181.3	1 genes:GNL3.NP_055181.3:guanine nucleotide-binding protein-like 3 isoform 1 [Homo sapiens] ;NP_996562.1:guanine nucleotide-binding protein-like 3 isoform 2 [Homo sapiens] ;	0	0	0	0			3.9e-05	1	2.878	1.115	0	0			9e-05	2	6.558	2.4289	2.6e-05	1	3.682	1.3703	0	0			0	0			0	0			0	0			0	0			0	0			5.9e-05	2	9.848	3.3554
1812	ANXA3	NP_005130.1	annexin A3 [Homo sapiens]	0	0	0	0			0	0			0	0			0	0			0.000627	1	3.578	1.1936	0	0			0	0			0	0			0	0			0	0			0	0			0	0
1813	CPT2	NP_000089.1	1 genes:CPT2.NP_000089.1:carnitine O-palmitoyltransferase 2, mitochondrial isoform 1 precursor [Homo sapiens] ;NP_001317518.1:carnitine O-palmitoyltransferase 2, mitochondrial isoform 2 precursor [Homo sapiens] ;	0	0	0	0			0	0			0	0			0	0			0	0			4.2e-05	1	4.136	1.6202	0	0			0	0			6.7e-05	1	5.373	2.0777	0	0			0	0			0	0
1814	ARGLU1	NP_060481.3	arginine and glutamate-rich protein 1 [Homo sapiens]	0	0	0	0			0.000308	1	3.282	1.1965	0	0			0	0			0	0			0	0			0	0			0	0			0	0			0	0			7.6e-05	1	3.34	1.2671	0	0
1815	MTO1	NP_001116698.1	1 genes:MTO1.NP_001116698.1:protein MTO1 homolog, mitochondrial isoform c [Homo sapiens] ;NP_036255.2:protein MTO1 homolog, mitochondrial isoform a [Homo sapiens] ;NP_598400.1:protein MTO1 homolog, mitochondrial isoform b [Homo sapiens] ;	0	0	0	0			0	0			0	0			0	0			0	0			0	0			0	0			0	0			0	0			0	0			0	0			0	0
1816	ATP5J	NP_001003701.1	1 genes:ATP5PF.NP_001003701.1:ATP synthase-coupling factor 6, mitochondrial isoform b precursor [Homo sapiens] ;NP_001676.2:ATP synthase-coupling factor 6, mitochondrial isoform a precursor [Homo sapiens] ;	0	0	0	0			0.001004	1	3.746	1.5244	0.001809	1	4.981	1.5326	0.000279	1	3.753	1.4744	0	0			0	0			0	0			0	0			0	0			0	0			0.000424	2	6.452	2.4316	0	0
1817	IDH1	NP_005887.2	isocitrate dehydrogenase [NADP] cytoplasmic [Homo sapiens]	0	0	0	0			0	0			0	0			0	0			0	0			0	0			0	0			0	0			0	0			0	0			0.000114	2	6.564	2.4868	0	0
1818	FARP1	NP_001273768.1	1 genes:FARP1.NP_001273768.1:FERM, ARHGEF and pleckstrin domain-containing protein 1 isoform 3 [Homo sapiens] ;NP_005757.1:FERM, ARHGEF and pleckstrin domain-containing protein 1 isoform 1 [Homo sapiens] ;	0	0	0	0			0	0			0	0			0	0			0	0			0	0			2.1e-05	1	4.069	1.2984	0	0			0	0			0	0			0	0			0	0
1819	GTPBP6	NP_036359.3	putative GTP-binding protein 6 [Homo sapiens]	0	0	0	0			0.000113	1	3.075	1.2646	0	0			0	0			0	0			0	0			0	0			0	0			0	0			0	0			0	0			0	0
1820	NABP2	NP_076973.1	SOSS complex subunit B1 [Homo sapiens]	0	0	0	0			0	0			0.000291	1	4.462	1.4196	0	0			0	0			0	0			0	0			0	0			0	0			0	0			0.000114	1	4.155	1.594	0	0
1821	CAPG	NP_001243069.1	1 genes:CAPG.NP_001243069.1:macrophage-capping protein isoform 2 [Homo sapiens] ;NP_001738.2:macrophage-capping protein isoform 1 [Homo sapiens] ;	0	0	0	0			0	0			0	0			0	0			4.3e-05	1	4.109	1.5439	0	0			0	0			0	0			0	0			0	0			0	0			0	0
1822	DERA	NP_057038.2	deoxyribose-phosphate aldolase isoform 1 [Homo sapiens]	0	0	0	0			0	0			0	0			0	0			0	0			0	0			0	0			0	0			6.9e-05	1	4.979	1.9631	0	0			6.5e-05	1	2.577	0.9194	0	0
1823	ATP5O	NP_001688.1	ATP synthase subunit O, mitochondrial precursor [Homo sapiens]	0	0	0	0			0	0			0.000493	1	4.982	1.6419	0.000456	1	3.122	1.1317	0	0			0	0			0.000319	1	4.384	1.6831	0	0			0	0			0	0			0.000194	1	3.388	1.5513	0	0
1824	RPA2	NP_001284487.1	1 genes:RPA2.NP_001284487.1:replication protein A 32 kDa subunit isoform 3 [Homo sapiens] ;NP_001342058.1:replication protein A 32 kDa subunit isoform 4 [Homo sapiens] ;NP_002937.1:replication protein A 32 kDa subunit isoform 1 [Homo sapiens] ;	0	0	0	0			0	0			0	0			0	0			0	0			0	0			0	0			0	0			0	0			8.4e-05	1	5.313	1.9144	0	0			0	0
1825	FRMD1	NP_001116313.1	1 genes:FRMD1. 1 proteins in this group did not match any genes. NP_001116313.1:FERM domain-containing protein 1 isoform 2 [Homo sapiens] ;NP_001381610.1:FERM domain-containing protein 1 isoform 3 [Homo sapiens] ;NP_079195.3:FERM domain-containing protein 1 isoform 1 [Homo sapiens] ;	0	0	0	0			0	0			0	0			0	0			0	0			0	0			9.4e-05	1	3.683	1.1892	0	0			0	0			0	0			0	0			0	0
1826		NP_001374795.1	1 genes:RAD54L2. 3 proteins in this group did not match any genes. NP_001374795.1:helicase ARIP4 isoform c [Homo sapiens] ;NP_001374796.1:helicase ARIP4 isoform d [Homo sapiens] ;NP_001374798.1:helicase ARIP4 isoform e [Homo sapiens] ;NP_055921.2:helicase ARIP4 isoform a [Homo sapiens] ;	0	0	0	0			0	0			0	0			0	0			0	0			0	0			0	0			0	0			1.5e-05	1	5.305	1.9783	0	0			0	0			0	0
1827	PURB	NP_150093.1	transcriptional activator protein Pur-beta [Homo sapiens]	0	0	0	0			0	0			0	0			0	0			0	0			0	0			0	0			8.8e-05	1	4.608	1.6396	0	0			0	0			0	0			0	0
1828	NOB1	NP_054781.1	RNA-binding protein NOB1 [Homo sapiens]	0	0	0	0			0	0			0.000298	1	3.703	1.189	0	0			0	0			0	0			0	0			0	0			0	0			0	0			0	0			0	0
1829	PEX3	NP_003621.1	peroxisomal biogenesis factor 3 [Homo sapiens]	0	0	0	0			0	0			0	0			0	0			0.000108	1	3.876	1.2769	0	0			0	0			0	0			0	0			0	0			0	0			0	0
1830	NSMCE4A	NP_001161337.1	1 genes:NSMCE4A.NP_001161337.1:non-structural maintenance of chromosomes element 4 homolog A isoform 2 [Homo sapiens] ;NP_060085.2:non-structural maintenance of chromosomes element 4 homolog A isoform 1 [Homo sapiens] ;	0	0	0	0			0	0			0	0			8.9e-05	1	3.68	1.409	0	0			0	0			0	0			0	0			0	0			0	0			0	0			0	0
1831	C1orf226	NP_001078844.1	1 genes:C1orf226.NP_001078844.1:uncharacterized protein C1orf226 isoform 2 [Homo sapiens] ;NP_001128712.1:uncharacterized protein C1orf226 isoform 1 [Homo sapiens] ;	0	0	0	0			0	0			0	0			0	0			7.4e-05	1	4.318	1.8782	0	0			0	0			0	0			0	0			0.000138	1	5.526	1.5669	0	0			0	0
1832	DNAJB1	NP_001300893.1	1 genes:DNAJB1.NP_001300893.1:dnaJ homolog subfamily B member 1 isoform 2 [Homo sapiens] ;NP_006136.1:dnaJ homolog subfamily B member 1 isoform 1 [Homo sapiens] ;	0	0	0	0			0	0			0	0			0	0			0.000125	1	4.557	1.7884	0	0			0	0			0	0			0	0			0	0			8.6e-05	1	2.932	1.2121	0	0
1833	REPS1	NP_001273540.1	1 genes:REPS1.NP_001273540.1:ralBP1-associated Eps domain-containing protein 1 isoform c [Homo sapiens] ;NP_114128.3:ralBP1-associated Eps domain-containing protein 1 isoform a [Homo sapiens] ;	0	0	0	0			0	0			0	0			0	0			2.5e-05	1	3.896	1.5093	0	0			2.8e-05	1	3.597	1.2353	6e-05	1	3.643	1.3685	0	0			2.9e-05	1	5.333	1.9333	2.6e-05	1	2.968	1.3573	0	0
1834	NAP1L4	NP_001356317.1	1 genes:NAP1L4.NP_001356317.1:nucleosome assembly protein 1-like 4 isoform 2 [Homo sapiens] ;NP_005960.1:nucleosome assembly protein 1-like 4 isoform 1 [Homo sapiens] ;	0	0	0	0			0	0			9.1e-05	1	3.796	1.2303	0	0			0	0			0	0			0	0			0	0			0	0			0	0			0	0			0	0
1835	GPN3	NP_001157844.1	1 genes:GPN3.NP_001157844.1:GPN-loop GTPase 3 isoform 2 [Homo sapiens] ;NP_001157845.1:GPN-loop GTPase 3 isoform 3 [Homo sapiens] ;NP_057385.3:GPN-loop GTPase 3 isoform 1 [Homo sapiens] ;	0	0	0	0			0	0			0	0			0.0001	1	3.371	1.3783	0	0			0	0			0	0			0	0			0	0			0	0			0	0			0	0
1836	ABCC4	NP_001098985.1	1 genes:ABCC4.NP_001098985.1:ATP-binding cassette sub-family C member 4 isoform 2 [Homo sapiens] ;NP_001288758.1:ATP-binding cassette sub-family C member 4 isoform 3 [Homo sapiens] ;NP_001288759.1:ATP-binding cassette sub-family C member 4 isoform 4 [Homo sapiens] ;NP_005836.2:ATP-binding cassette sub-family C member 4 isoform 1 [Homo sapiens] ;	0	0	0	0			0	0			0	0			0	0			2.3e-05	1	3.825	1.4836	0	0			0	0			0	0			0	0			0	0			0	0			0	0
1837	CNPY3	NP_001305771.1	1 genes:CNPY3.NP_001305771.1:protein canopy homolog 3 isoform 3 precursor [Homo sapiens] ;NP_001305774.1:protein canopy homolog 3 isoform 2 [Homo sapiens] ;NP_006577.2:protein canopy homolog 3 isoform 1 precursor [Homo sapiens] ;	0	0	0	0			0	0			6.6e-05	1	4.427	1.4994	0	0			0	0			0	0			0	0			0	0			0	0			0	0			0	0			0	0
1838	PAPSS2	NP_001015880.1	1 genes:PAPSS2.NP_001015880.1:bifunctional 3'-phosphoadenosine 5'-phosphosulfate synthase 2 isoform b [Homo sapiens] ;NP_004661.2:bifunctional 3'-phosphoadenosine 5'-phosphosulfate synthase 2 isoform a [Homo sapiens] ;	0	0	0	0			0	0			3.3e-05	1	3.825	1.47	0	0			0	0			0	0			0	0			0	0			0	0			0	0			0	0			0	0
1839	PYGB	NP_002853.2	glycogen phosphorylase, brain form [Homo sapiens]	0	0	0	0			0	0			0	0			0	0			0	0			0	0			2.7e-05	1	3.209	1.0649	0	0			0	0			0	0			0	0			0	0
1840	PDK1	NP_001265478.1	1 genes:PDK1.NP_001265478.1:[Pyruvate dehydrogenase (acetyl-transferring)] kinase isozyme 1, mitochondrial isoform 1 precursor [Homo sapiens] ;NP_002601.1:[Pyruvate dehydrogenase (acetyl-transferring)] kinase isozyme 1, mitochondrial isoform 2 precursor [Homo sapiens] ;	0	0	0	0			0	0			9e-05	1	3.388	1.3423	0	0			0.000132	1	4.338	1.7392	0	0			0	0			0	0			0	0			0	0			4.5e-05	1	3.008	1.3113	4.2e-05	1	5.272	1.9902
1841	LRPAP1	NP_002328.1	alpha-2-macroglobulin receptor-associated protein precursor [Homo sapiens]	0	0	0	0			0	0			5.7e-05	1	4.099	1.9276	0	0			0	0			0	0			6.7e-05	1	3.934	1.4458	0	0			0	0			0	0			0	0			0	0
1842	TAF3	NP_114129.1	transcription initiation factor TFIID subunit 3 [Homo sapiens]	0	0	0	0			0	0			2.2e-05	1	3.146	0.9429	0	0			0	0			0	0			0	0			0	0			0	0			0	0			0	0			0	0
1843	RRP9	NP_004695.1	U3 small nucleolar RNA-interacting protein 2 [Homo sapiens]	0	0	0	0			0.000118	1	3.382	1.5663	0	0			0	0			0	0			0	0			0	0			0.0001	1	3.95	1.7009	4.6e-05	1	5.334	1.8911	0	0			0	0			0	0
1844	RAB11FIP1	NP_001002814.2	2 genes:RAB11FIP1,RAB11FIP2.NP_001002814.2:rab11 family-interacting protein 1 isoform 3 [Homo sapiens] ;NP_001317096.1:rab11 family-interacting protein 2 isoform 2 [Homo sapiens] ;NP_055719.1:rab11 family-interacting protein 2 isoform 1 [Homo sapiens] ;NP_079427.4:rab11 family-interacting protein 1 isoform 1 [Homo sapiens] ;	0	0	0	0			0	0			3.2e-05	1	4.129	1.637	0	0			0	0			0	0			0	0			0	0			0	0			0	0			0	0			0	0
1845	ZCCHC14	NP_055959.2	zinc finger CCHC domain-containing protein 14 [Homo sapiens]	0	0	0	0			0	0			0	0			0	0			0	0			0	0			0	0			0	0			0	0			0	0			0	0			3.8e-05	2	9.96	3.0753
1846	EML4	NP_061936.3	echinoderm microtubule-associated protein-like 4 isoform a [Homo sapiens]	0	0	0	0			0	0			4.2e-05	1	3.613	1.3725	0	0			0	0			0	0			0	0			0	0			0	0			0	0			0	0			0	0
1847	MTCL1	NP_001365134.1	1 genes:MTCL1. 2 proteins in this group did not match any genes. NP_001365134.1:microtubule cross-linking factor 1 isoform 1 [Homo sapiens] ;NP_001365135.1:microtubule cross-linking factor 1 isoform 2 [Homo sapiens] ;NP_001365136.1:microtubule cross-linking factor 1 isoform 3 [Homo sapiens] ;NP_001382149.1:microtubule cross-linking factor 1 isoform 5 [Homo sapiens] ;NP_001382262.1:microtubule cross-linking factor 1 isoform 6 [Homo sapiens] ;NP_056025.2:microtubule cross-linking factor 1 isoform 4 [Homo sapiens] ;	0	0	0	0			0	0			0	0			0	0			0	0			0	0			0	0			0	0			0	0			0	0			0	0			2e-05	1	5.001	1.8027
1848	ATM	NP_001338763.1	serine-protein kinase ATM isoform a [Homo sapiens]	0	0	0	0			0	0			0	0			0	0			1e-05	1	3.612	1.3699	0	0			0	0			0	0			0	0			0	0			0	0			0	0
1849	AASDHPPT	NP_056238.2	L-aminoadipate-semialdehyde dehydrogenase-phosphopantetheinyl transferase [Homo sapiens]	0	0	0	0			7e-05	1	3.206	1.3924	0	0			0	0			0	0			0	0			0	0			0	0			0	0			0	0			0	0			0	0
1850	SF3B1	NP_036565.2	splicing factor 3B subunit 1 isoform 1 [Homo sapiens]	0	0	0	0			0	0			0	0			0	0			0	0			0	0			0	0			0	0			0	0			0	0			2.3e-05	2	6.263	2.2651	7e-05	1	4.98	1.7421
1851	FBN3	NP_115823.3	fibrillin-3 precursor [Homo sapiens]	0	0	0	0			0	0			0	0			0	0			2.1e-05	1	3.406	1.1859	0	0			0	0			0	0			0	0			0	0			0	0			8e-06	1	4.656	1.6827
1852	RPS24	NP_001017.1	1 genes:RPS24.NP_001017.1:40S ribosomal protein S24 isoform c [Homo sapiens] ;NP_001135755.1:40S ribosomal protein S24 isoform e [Homo sapiens] ;NP_001135756.1:40S ribosomal protein S24 isoform b [Homo sapiens] ;NP_001135757.1:40S ribosomal protein S24 isoform d [Homo sapiens] ;NP_148982.1:40S ribosomal protein S24 isoform a [Homo sapiens] ;	0	0	0	0			0	0			0.000462	1	4.659	1.4048	0.00073	1	3.146	1.0569	0.000151	1	4.248	1.5064	0	0			0.000341	1	4.128	1.4353	0	0			0	0			0	0			0	0			0.000435	1	6.038	2.2385
1853	NID2	NP_031387.3	nidogen-2 precursor [Homo sapiens]	0	0	0	0			0	0			0	0			0	0			0	0			0	0			0	0			0	0			0	0			0	0			0.000113	1	3.253	1.2262	0.000198	1	5.277	2.0149
1854	FAU	NP_001988.1	FAU ubiquitin-like and ribosomal protein S30 precursor [Homo sapiens]	0	0	0	0			0	0			0.000154	1	4.716	2.2774	0	0			0	0			0	0			0	0			0	0			0	0			0	0			0	0			0	0
1855	GTPBP3	NP_001122327.1	1 genes:GTPBP3.NP_001122327.1:tRNA modification GTPase GTPBP3, mitochondrial isoform III [Homo sapiens] ;NP_001182351.1:tRNA modification GTPase GTPBP3, mitochondrial isoform VII [Homo sapiens] ;NP_116009.2:tRNA modification GTPase GTPBP3, mitochondrial isoform V [Homo sapiens] ;NP_598399.2:tRNA modification GTPase GTPBP3, mitochondrial isoform IV [Homo sapiens] ;	0	0	0	0			0	0			0	0			0	0			8.6e-05	1	3.071	1.1835	0	0			0	0			5.8e-05	1	4.281	1.6168	0	0			0	0			0	0			0	0
1856	WBSCR22	NP_001189489.1	probable 18S rRNA (guanine-N(7))-methyltransferase isoform 1 [Homo sapiens]	0	0	0	0			0	0			0	0			0	0			0	0			0	0			0	0			0	0			0	0			0	0			0	0			0	0
1857	ARFIP2	NP_001229783.1	1 genes:ARFIP2.NP_001229783.1:arfaptin-2 isoform 1 [Homo sapiens] ;NP_001357340.1:arfaptin-2 isoform 7 [Homo sapiens] ;NP_001363488.1:arfaptin-2 isoform 5 [Homo sapiens] ;NP_001363489.1:arfaptin-2 isoform 10 [Homo sapiens] ;NP_001363491.1:arfaptin-2 isoform 12 [Homo sapiens] ;NP_001363492.1:arfaptin-2 isoform 3 [Homo sapiens] ;NP_001363493.1:arfaptin-2 isoform 13 [Homo sapiens] ;NP_036534.1:arfaptin-2 isoform 2 [Homo sapiens] ;	0	0	0	0			0	0			0	0			0	0			0	0			0	0			0	0			0	0			0	0			0.000238	2	11.204	4.4978	0	0			0	0
1858	TXNDC5	NP_001139021.1	1 genes:TXNDC5.NP_001139021.1:thioredoxin domain-containing protein 5 isoform 3 [Homo sapiens] ;NP_110437.2:thioredoxin domain-containing protein 5 isoform 1 precursor [Homo sapiens] ;	0	0	0	0			6.6e-05	1	3.201	1.1539	0.000126	1	3.476	1.1395	0.000125	1	3.568	1.5485	0	0			0	0			0	0			0	0			0	0			0	0			0.00017	2	6.381	2.3635	0	0
1859	MRPS31	NP_005821.2	28S ribosomal protein S31, mitochondrial [Homo sapiens]	0	0	0	0			0.000109	1	2.075	0.7541	0	0			0	0			8.3e-05	2	8.308	2.5286	0.000141	1	4.301	1.7619	0	0			6e-05	1	3.934	1.4758	5.6e-05	1	6.105	2.32	0	0			0	0			0	0
1860	PRR14	NP_076936.1	proline-rich protein 14 [Homo sapiens]	0	0	0	0			0	0			0	0			0	0			0	0			0	0			0	0			0	0			0	0			0	0			0	0			0	0
1861	UBE2N	NP_003339.1	ubiquitin-conjugating enzyme E2 N [Homo sapiens]	0	0	0	0			0	0			0.000135	1	4.2	1.3098	0	0			0	0			0	0			0	0			0	0			0	0			0.000308	1	5.54	2.0672	0	0			0	0
1862	NSFL1C	NP_001193665.1	1 genes:NSFL1C.NP_001193665.1:NSFL1 cofactor p47 isoform d [Homo sapiens] ;NP_057227.2:NSFL1 cofactor p47 isoform a [Homo sapiens] ;NP_061327.2:NSFL1 cofactor p47 isoform b [Homo sapiens] ;	0	0	0	0			0	0			5.5e-05	1	4.324	1.9403	0	0			0	0			0	0			0	0			0	0			0	0			0	0			5.5e-05	1	2.935	1.0719	0	0
1863	DIAPH1	NP_001073280.1	protein diaphanous homolog 1 isoform 2 [Homo sapiens]	0	0	0	0			1.7e-05	1	3.161	1.089	0	0			0	0			0	0			0	0			0	0			0	0			0	0			0	0			0	0			0	0
1864	SVIL	NP_001310528.1	1 genes:SVIL.NP_001310528.1:supervillin isoform 3 [Homo sapiens] ;NP_001310529.1:supervillin isoform 4 [Homo sapiens] ;NP_003165.2:supervillin isoform 1 [Homo sapiens] ;NP_068506.2:supervillin isoform 2 [Homo sapiens] ;	0	0	0	0			0	0			0	0			0	0			0	0			0	0			0	0			0	0			0	0			0	0			0	0			0	0
1865	OGN	NP_077727.3	mimecan isoform 1 [Homo sapiens]	0	0	0	0			6e-05	1	3.227	1.2199	0	0			0	0			0	0			0	0			0	0			0	0			0	0			0	0			0	0			0	0
1866	ATL2	NP_001129145.1	1 genes:ATL2.NP_001129145.1:atlastin-2 isoform 2 [Homo sapiens] ;NP_001295005.1:atlastin-2 isoform 3 [Homo sapiens] ;NP_001317387.1:atlastin-2 isoform 4 [Homo sapiens] ;NP_001317388.1:atlastin-2 isoform 5 [Homo sapiens] ;NP_001317390.1:atlastin-2 isoform 6 [Homo sapiens] ;NP_001317391.1:atlastin-2 isoform 7 [Homo sapiens] ;NP_001317392.1:atlastin-2 isoform 8 [Homo sapiens] ;NP_001317393.1:atlastin-2 isoform 9 [Homo sapiens] ;NP_071769.2:atlastin-2 isoform 1 [Homo sapiens] ;	0	0	0	0			0	0			0	0			0	0			6.9e-05	1	3.892	1.754	0	0			0	0			0	0			0	0			0	0			0	0			0	0
1867	ORC3	NP_036513.2	1 genes:ORC3.NP_036513.2:origin recognition complex subunit 3 isoform 2 [Homo sapiens] ;NP_862820.1:origin recognition complex subunit 3 isoform 1 [Homo sapiens] ;	0	0	0	0			0	0			5.8e-05	1	2.927	0.9165	0	0			4.2e-05	1	3.767	1.5097	0	0			0	0			0	0			0	0			0	0			0	0			0	0
1868	MYCBP	NP_036465.2	C-Myc-binding protein [Homo sapiens]	0	0	0	0			0	0			0	0			0	0			0.000391	1	4.543	1.6768	0.00081	1	3.342	0.921	0	0			0	0			0	0			0	0			0	0			0	0
1869	SEPHS1	NP_001182531.1	1 genes:SEPHS1.NP_001182531.1:selenide, water dikinase 1 isoform 2 [Homo sapiens] ;NP_036379.2:selenide, water dikinase 1 isoform 1 [Homo sapiens] ;	0	0	0	0			0	0			0.000252	1	4.602	1.7451	0	0			6.2e-05	1	3.967	1.6255	8.6e-05	1	3.749	1.4445	0	0			0	0			0	0			0	0			0.000127	1	3.602	1.6534	0	0
1870	ZNF420	NP_001316444.1	1 genes:ZNF420.NP_001316444.1:zinc finger protein 420 isoform a [Homo sapiens] ;NP_001316445.1:zinc finger protein 420 isoform c [Homo sapiens] ;NP_001316449.1:zinc finger protein 420 isoform d [Homo sapiens] ;NP_001316450.1:zinc finger protein 420 isoform e [Homo sapiens] ;NP_653290.2:zinc finger protein 420 isoform b [Homo sapiens] ;	0	0	0	0			0	0			0	0			0	0			0	0			0	0			0	0			0	0			0	0			0	0			0	0			0	0
1871	VWA1	NP_073745.2	von Willebrand factor A domain-containing protein 1 isoform 1 precursor [Homo sapiens]	0	0	0	0			0	0			0	0			0	0			0	0			0	0			0	0			0	0			0	0			0	0			0	0			0	0
1872	ISCA2	NP_919255.2	iron-sulfur cluster assembly 2 homolog, mitochondrial isoform 1 precursor [Homo sapiens]	0	0	0	0			0	0			0	0			0	0			0	0			0	0			0	0			0	0			0	0			0	0			0	0			0	0
1873	DHX57	NP_001316892.1	1 genes:DHX57.NP_001316892.1:putative ATP-dependent RNA helicase DHX57 isoform 2 [Homo sapiens] ;NP_945314.1:putative ATP-dependent RNA helicase DHX57 isoform 1 [Homo sapiens] ;	0	0	0	0			0	0			3.2e-05	1	4.115	1.8383	0	0			0	0			0	0			0	0			0	0			0	0			0	0			0	0			0	0
1874	RPS6KA5	NP_001309156.1	1 genes:RPS6KA5.NP_001309156.1:ribosomal protein S6 kinase alpha-5 isoform c [Homo sapiens] ;NP_001309157.1:ribosomal protein S6 kinase alpha-5 isoform d [Homo sapiens] ;NP_001309158.1:ribosomal protein S6 kinase alpha-5 isoform e [Homo sapiens] ;NP_001309159.1:ribosomal protein S6 kinase alpha-5 isoform f [Homo sapiens] ;NP_001309160.1:ribosomal protein S6 kinase alpha-5 isoform g [Homo sapiens] ;NP_001309161.1:ribosomal protein S6 kinase alpha-5 isoform h [Homo sapiens] ;NP_001309162.1:ribosomal protein S6 kinase alpha-5 isoform i [Homo sapiens] ;NP_001309163.1:ribosomal protein S6 kinase alpha-5 isoform j [Homo sapiens] ;NP_001309165.1:ribosomal protein S6 kinase alpha-5 isoform l [Homo sapiens] ;NP_001309166.1:ribosomal protein S6 kinase alpha-5 isoform k [Homo sapiens] ;NP_001309167.1:ribosomal protein S6 kinase alpha-5 isoform m [Homo sapiens] ;NP_004746.2:ribosomal protein S6 kinase alpha-5 isoform a [Homo sapiens] ;	0	0	0	0			0	0			0	0			0	0			0	0			0	0			0	0			4.6e-05	1	3.986	1.6547	4.2e-05	1	5.36	2.0653	0	0			0	0			0	0
1875	DDX6	NP_004388.2	probable ATP-dependent RNA helicase DDX6 [Homo sapiens]	0	0	0	0			0	0			0	0			0	0			6.2e-05	1	3.095	1.1895	0	0			0	0			0	0			0	0			0	0			0	0			0	0
1876	OSBPL10	NP_001167531.1	1 genes:OSBPL10.NP_001167531.1:oxysterol-binding protein-related protein 10 isoform 2 [Homo sapiens] ;NP_060254.2:oxysterol-binding protein-related protein 10 isoform 1 [Homo sapiens] ;	0	0	0	0			0	0			0	0			0	0			0	0			0	0			0	0			0	0			0	0			0	0			0	0			2.8e-05	1	5.271	2.1365
1877	MVP	NP_001280133.1	1 genes:MVP.NP_001280133.1:major vault protein isoform 2 [Homo sapiens] ;NP_001280134.1:major vault protein isoform 3 [Homo sapiens] ;NP_059447.2:major vault protein isoform 1 [Homo sapiens] ;	0	0	0	0			0	0			0	0			0	0			0	0			0	0			0	0			0	0			0	0			0	0			3.4e-05	1	3.161	1.3548	0	0
1878	COX5B	NP_001853.2	cytochrome c oxidase subunit 5B, mitochondrial precursor [Homo sapiens]	0	0	0	0			0	0			0.000318	1	3.877	1.6021	0	0			0	0			0	0			0	0			0	0			0	0			0	0			0	0			0	0
1879	CIAPIN1	NP_001295276.1	1 genes:CIAPIN1.NP_001295276.1:anamorsin isoform 2 [Homo sapiens] ;NP_064709.2:anamorsin isoform 1 [Homo sapiens] ;	0	0	0	0			0	0			6.9e-05	1	3.998	1.9266	0	0			0	0			0	0			0	0			0	0			0	0			0	0			0	0			0	0
1880	MICALL1	NP_203744.1	MICAL-like protein 1 [Homo sapiens]	0	0	0	0			0	0			2.4e-05	1	3.733	1.4267	0	0			0	0			0	0			0	0			0	0			0	0			0	0			0	0			0	0
1881	PPM1F	NP_055449.1	protein phosphatase 1F [Homo sapiens]	0	0	0	0			0	0			0	0			0	0			0	0			0	0			0	0			0	0			4.8e-05	1	5.335	1.9389	0	0			0	0			0	0
1882	ZNF136	NP_001334942.1	1 genes:ZNF136.NP_001334942.1:zinc finger protein 136 isoform 2 [Homo sapiens] ;NP_001334943.1:zinc finger protein 136 isoform 3 [Homo sapiens] ;NP_003428.1:zinc finger protein 136 isoform 1 [Homo sapiens] ;	0	0	0	0			0	0			7.4e-05	1	3.593	1.1382	0	0			0	0			0	0			0	0			0	0			0	0			0	0			0	0			0	0
1883	RABGGTB	NP_004573.2	geranylgeranyl transferase type-2 subunit beta [Homo sapiens]	0	0	0	0			0	0			0	0			0	0			0	0			0	0			0	0			0	0			6.6e-05	1	5.59	2.0582	0	0			0	0			0	0
1884	GJC1	NP_005488.2	gap junction gamma-1 protein [Homo sapiens]	0	0	0	0			0	0			8.8e-05	1	4.087	1.6878	0	0			0	0			0	0			0	0			0	0			0	0			0	0			0	0			0	0
1885	MUC5B	NP_002449.2	mucin-5B precursor [Homo sapiens]	0	0	0	0			0	0			0	0			0	0			1e-05	1	2.851	1.2049	0	0			0	0			0	0			0	0			0	0			0	0			0	0
1886	IFT27	NP_001349932.1	1 genes:IFT27.NP_001349932.1:intraflagellar transport protein 27 homolog isoform 1 [Homo sapiens] ;NP_006851.1:intraflagellar transport protein 27 homolog isoform 2 [Homo sapiens] ;	0	0	0	0			0.000116	1	3.464	1.6048	0	0			0	0			0	0			0	0			0	0			0	0			0	0			0	0			0.000111	1	3.472	1.4623	0	0
1887	CLU	NP_001822.3	clusterin preproprotein [Homo sapiens]	0	0	0	0			0	0			0	0			0	0			0	0			0	0			0.000107	1	4.216	1.7032	0	0			0	0			0	0			0	0			0	0
1888	CENPC	NP_001349410.1	1 genes:CENPC.NP_001349410.1:centromere protein C isoform 2 [Homo sapiens] ;NP_001803.2:centromere protein C isoform 1 [Homo sapiens] ;	0	0	0	0			0	0			0	0			0	0			0	0			0	0			0	0			0	0			0	0			0	0			0	0			0	0
1889		NP_001382909.1	1 genes:FKBP1A. 1 proteins in this group did not match any genes. NP_001382909.1:FKBP prolyl isomerase family member 1C [Homo sapiens] ;NP_463460.1:peptidyl-prolyl cis-trans isomerase FKBP1A isoform a [Homo sapiens] ;	0	0	0	0			0	0			0	0			0	0			0	0			0	0			0	0			0	0			0	0			0.000216	1	5.423	1.7042	0	0			0	0
1890	RHOT2	NP_001339206.1	1 genes:RHOT2.NP_001339206.1:mitochondrial Rho GTPase 2 isoform 4 [Homo sapiens] ;NP_001339211.1:mitochondrial Rho GTPase 2 isoform 8 [Homo sapiens] ;NP_001339212.1:mitochondrial Rho GTPase 2 isoform 9 [Homo sapiens] ;NP_620124.1:mitochondrial Rho GTPase 2 isoform 2 [Homo sapiens] ;	0	0	0	0			0	0			0	0			5.4e-05	1	3.566	1.5901	3.4e-05	1	3.91	1.7736	0	0			0	0			0	0			0	0			0	0			0	0			0	0
1891	RAB2A	NP_001229573.1	1 genes:RAB2A.NP_001229573.1:ras-related protein Rab-2A isoform b [Homo sapiens] ;NP_002856.1:ras-related protein Rab-2A isoform a [Homo sapiens] ;	0	0	0	0			0	0			0	0			0.000172	1	4.276	1.4464	0	0			0	0			0	0			0.000145	1	4.451	1.6384	0.000192	1	6.066	2.2533	0	0			0	0			0	0
1892	TIPRL	NP_690866.1	TIP41-like protein isoform 1 [Homo sapiens]	0	0	0	0			0	0			7.5e-05	1	4.298	1.7226	0	0			7.4e-05	1	3.648	1.3115	0	0			0	0			0	0			0	0			0	0			0	0			0	0
1893	SMARCA4	NP_001122317.1	transcription activator BRG1 isoform C [Homo sapiens]	0	0	0	0			0	0			3.4e-05	2	7.225	2.563	0	0			0	0			0	0			1.4e-05	1	3.517	1.3824	1.5e-05	1	3.975	1.5634	0	0			0	0			0	0			0	0
1894	CEP68	NP_001306030.1	1 genes:CEP68.NP_001306030.1:centrosomal protein of 68 kDa isoform b [Homo sapiens] ;NP_055962.2:centrosomal protein of 68 kDa isoform a [Homo sapiens] ;	0	0	0	0			0	0			0	0			0	0			0	0			0	0			0	0			0	0			0	0			0	0			0	0			0	0
1895	LMAN2	NP_006807.1	vesicular integral-membrane protein VIP36 precursor [Homo sapiens]	0	0	0	0			0	0			0	0			0	0			0	0			0	0			0	0			0	0			0	0			6.6e-05	1	4.452	1.5327	0	0			0	0
1896	USP48	NP_001317323.1	ubiquitin carboxyl-terminal hydrolase 48 isoform c [Homo sapiens]	0	0	0	0			2.2e-05	1	3.538	1.6567	2.1e-05	1	3.833	1.1899	0	0			0	0			0	0			0	0			0	0			0	0			0	0			0	0			0	0
1897	HBS1L	NP_001138630.1	1 genes:HBS1L.NP_001138630.1:HBS1-like protein isoform 2 [Homo sapiens] ;NP_001350615.1:HBS1-like protein isoform 4 [Homo sapiens] ;NP_006611.1:HBS1-like protein isoform 1 [Homo sapiens] ;	0	0	0	0			0	0			0.00016	1	4.705	1.422	0	0			0	0			0	0			0	0			0	0			5.6e-05	1	5.852	2.2379	0	0			0	0			0	0
1898	PHF10	NP_060758.2	1 genes:PHF10.NP_060758.2:PHD finger protein 10 isoform a [Homo sapiens] ;NP_579866.2:PHD finger protein 10 isoform b [Homo sapiens] ;	0	0	0	0			0	0			0	0			0	0			0	0			0	0			4.6e-05	1	3.218	0.8425	4.8e-05	1	4.14	1.7755	0	0			0	0			0	0			3.9e-05	1	5.98	2.2494
1899	UGT2B10	NP_001066.1	1 genes:UGT2B10.NP_001066.1:UDP-glucuronosyltransferase 2B10 isoform 1 precursor [Homo sapiens] ;NP_001138239.1:UDP-glucuronosyltransferase 2B10 isoform 2 precursor [Homo sapiens] ;NP_001277020.1:UDP-glucuronosyltransferase 2B10 isoform 3 [Homo sapiens] ;	0	0	0	0			0	0			0	0			0	0			3.8e-05	1	3.809	1.3102	0	0			0	0			0	0			0	0			0	0			0	0			0	0
1900	RPL11	NP_000966.2	1 genes:RPL11.NP_000966.2:60S ribosomal protein L11 isoform 1 [Homo sapiens] ;NP_001186731.1:60S ribosomal protein L11 isoform 2 [Homo sapiens] ;	0	0	0	0			0.000121	1	3.393	0.9871	0	0			0.000769	2	7.789	2.7042	0.000184	2	8.795	3.3026	0	0			0	0			0.000154	1	4.36	1.6156	0	0			0	0			0.000248	2	6.753	2.5988	0	0
1901	NDUFB10	NP_004539.1	NADH dehydrogenase [ubiquinone] 1 beta subcomplex subunit 10 [Homo sapiens]	0	0	0	0			0	0			0	0			0	0			0.000234	1	4.472	1.8324	0	0			0	0			0	0			0	0			0	0			0	0			0	0
1902	ACSL1	NP_001273640.1	1 genes:ACSL1.NP_001273640.1:long-chain-fatty-acid--CoA ligase 1 isoform c [Homo sapiens] ;NP_001368816.1:long-chain-fatty-acid--CoA ligase 1 isoform b [Homo sapiens] ;NP_001368818.1:long-chain-fatty-acid--CoA ligase 1 isoform e [Homo sapiens] ;NP_001368819.1:long-chain-fatty-acid--CoA ligase 1 isoform f [Homo sapiens] ;NP_001986.2:long-chain-fatty-acid--CoA ligase 1 isoform a [Homo sapiens] ;	0	0	0	0			0	0			0	0			0	0			0	0			0	0			0	0			0	0			0	0			0	0			0	0			0	0
1903	ZNF574	NP_001317448.1	1 genes:ZNF574.NP_001317448.1:zinc finger protein 574 isoform 2 [Homo sapiens] ;NP_073589.4:zinc finger protein 574 isoform 1 [Homo sapiens] ;	0	0	0	0			0	0			0	0			0	0			0	0			0	0			0	0			0	0			0	0			0	0			9.8e-05	1	3.068	1.4065	0.000345	1	5.596	2.1042
1904	SEL1L3	NP_001284521.1	protein sel-1 homolog 3 isoform 2 [Homo sapiens]	0	0	0	0			0	0			0	0			0	0			1.8e-05	1	3.974	1.7293	0	0			0	0			0	0			0	0			0	0			0	0			0	0
1905	APOC3	NP_000031.1	apolipoprotein C-III precursor [Homo sapiens]	0	0	0	0			0	0			0	0			0.000327	1	2.912	0.784	0.000292	1	4.2	1.5025	0	0			0	0			0	0			0.000222	1	5.741	1.9223	0	0			0	0			0	0
1906	RHOA	NP_001300872.1	2 genes:RHOA,RHOC.NP_001300872.1:transforming protein RhoA isoform 2 [Homo sapiens] ;NP_001300873.1:transforming protein RhoA isoform 3 [Homo sapiens] ;NP_001300874.1:transforming protein RhoA isoform 4 [Homo sapiens] ;NP_001655.1:transforming protein RhoA isoform 1 precursor [Homo sapiens] ;NP_786886.1:rho-related GTP-binding protein RhoC precursor [Homo sapiens] ;	0	0	0	0			0	0			0.000438	1	4.183	1.5429	0	0			0	0			0	0			0	0			0	0			0	0			0	0			0	0			0	0
1907	ARID3C	NP_001017363.1	AT-rich interactive domain-containing protein 3C isoform 1 [Homo sapiens]	0	0	0	0			0	0			0	0			0	0			7.3e-05	1	4.758	1.7608	0	0			0	0			0	0			5.3e-05	1	4.884	1.9704	0	0			0	0			0	0
1908	BBX	NP_001136040.1	1 genes:BBX.NP_001136040.1:HMG box transcription factor BBX isoform 1 [Homo sapiens] ;NP_064620.2:HMG box transcription factor BBX isoform 2 [Homo sapiens] ;	0	0	0	0			0	0			0	0			6.2e-05	1	3.674	1.1412	9.1e-05	4	18.069	49.8958	0	0			0	0			2.9e-05	1	3.702	1.4474	0	0			0.000269	2	11.096	3.8442	0	0			0	0
1909	ANK3	NP_001140.2	1 genes:ANK3.NP_001140.2:ankyrin-3 isoform 2 [Homo sapiens] ;NP_001191332.1:ankyrin-3 isoform 3 [Homo sapiens] ;NP_001191333.1:ankyrin-3 isoform 4 [Homo sapiens] ;NP_001307803.1:ankyrin-3 isoform 5 [Homo sapiens] ;NP_066267.2:ankyrin-3 isoform 1 [Homo sapiens] ;	0	0	0	0			0	0			0	0			0	0			2e-05	1	3.704	1.1255	0	0			0	0			0	0			0	0			0	0			0	0			0	0
1910	SPC24	NP_001303960.1	1 genes:SPC24. 5 proteins in this group did not match any genes. NP_001303960.1:kinetochore protein Spc24 isoform 2 [Homo sapiens] ;NP_001303961.1:kinetochore protein Spc24 isoform 3 [Homo sapiens] ;NP_001381243.1:kinetochore protein Spc24 isoform 5 [Homo sapiens] ;NP_001381244.1:kinetochore protein Spc24 isoform 6 [Homo sapiens] ;NP_001381245.1:kinetochore protein Spc24 isoform 7 [Homo sapiens] ;NP_001381246.1:kinetochore protein Spc24 isoform 8 [Homo sapiens] ;NP_001381247.1:kinetochore protein Spc24 isoform 9 [Homo sapiens] ;NP_872319.1:kinetochore protein Spc24 isoform 1 [Homo sapiens] ;	0	0	0	0			0	0			0.000117	1	4.231	1.5993	0	0			0.00023	1	4.341	1.7357	0	0			0	0			0	0			0	0			0	0			0	0			0.000207	1	5.616	1.7974
1911	PMPCA	NP_001269873.1	mitochondrial-processing peptidase subunit alpha isoform 2 [Homo sapiens]	0	0	0	0			0	0			0	0			0	0			0	0			0	0			0	0			0.000121	1	4.625	1.8064	0	0			0	0			0.000105	1	3.206	1.2857	0	0
1912	FMR1	NP_001172005.1	1 genes:FMR1.NP_001172005.1:synaptic functional regulator FMR1 isoform ISO7 [Homo sapiens] ;NP_001172010.1:synaptic functional regulator FMR1 isoform ISO12 [Homo sapiens] ;NP_001172011.1:synaptic functional regulator FMR1 isoform ISO9 [Homo sapiens] ;	0	0	0	0			0	0			0	0			0	0			0	0			0.000495	1	4.19	1.1609	0	0			4.5e-05	1	4.469	1.4611	0.00018	1	6.449	2.476	0.000128	1	5.493	2.1495	0	0			0	0
1913	MROH2A	NP_001354436.1	1 genes:MROH2A. 1 proteins in this group did not match any genes. NP_001354436.1:maestro heat-like repeat-containing protein family member 2A isoform 1 [Homo sapiens] ;NP_001381568.1:maestro heat-like repeat-containing protein family member 2A isoform 2 [Homo sapiens] ;	0	0	0	0			0	0			0	0			0	0			0	0			0	0			0	0			0	0			1.3e-05	1	4.983	1.6769	0	0			0	0			0	0
1914	RPL21	NP_000973.2	60S ribosomal protein L21 [Homo sapiens]	0	0	0	0			0	0			0	0			0	0			0.000378	1	4.562	1.5311	0	0			0.000228	2	7.5	2.4723	0	0			0	0			0.000292	1	5.348	2.0291	0.000194	1	3.456	1.3931	0.000426	1	6.107	1.882
1915	SMPD3	NP_061137.1	sphingomyelin phosphodiesterase 3 [Homo sapiens]	0	0	0	0			0	0			0	0			0	0			0	0			0	0			0	0			4.2e-05	1	4.34	1.8818	0	0			0	0			0	0			0	0
1916	DCAF10	NP_077321.3	DDB1- and CUL4-associated factor 10 isoform a [Homo sapiens]	0	0	0	0			0.000215	1	3.466	1.4486	0	0			0	0			0	0			0	0			0	0			0	0			0	0			0	0			0	0			0	0
1917	UGCG	NP_003349.1	ceramide glucosyltransferase [Homo sapiens]	0	0	0	0			0	0			0	0			0	0			0	0			0	0			0	0			0	0			0	0			0	0			0	0			0	0
1918	CNDP2	NP_060705.2	cytosolic non-specific dipeptidase isoform 1 [Homo sapiens]	0	0	0	0			0	0			0	0			0	0			0	0			0	0			5.8e-05	1	3.97	1.9592	0	0			0	0			0	0			6.5e-05	1	3.359	1.4586	0	0
1919	CETN3	NP_001284694.1	1 genes:CETN3.NP_001284694.1:centrin-3 isoform 1 [Homo sapiens] ;NP_004356.2:centrin-3 isoform 2 [Homo sapiens] ;	0	0	0	0			0	0			0	0			0	0			0.000105	1	4.117	1.6386	0.000146	1	3.83	1.343	0	0			0	0			0	0			0	0			0	0			0	0
1920	CMPK1	NP_001353064.1	UMP-CMP kinase isoform c [Homo sapiens]	0	0	0	0			0	0			0.000209	1	4.21	1.4467	0	0			0	0			0	0			0	0			0	0			0	0			0	0			0.00021	1	2.922	1.1206	0	0
1921	DAZAP1	NP_001338962.1	1 genes:DAZAP1.NP_001338962.1:DAZ-associated protein 1 isoform c [Homo sapiens] ;NP_001338963.1:DAZ-associated protein 1 isoform d [Homo sapiens] ;NP_061832.2:DAZ-associated protein 1 isoform b [Homo sapiens] ;NP_733829.1:DAZ-associated protein 1 isoform a [Homo sapiens] ;	0	0	0	0			5.3e-05	1	2.597	1.0526	0.000101	1	3.642	1.1702	0	0			0	0			6.9e-05	1	4.297	1.5636	0	0			0	0			0	0			0	0			0	0			0	0
1922	HMOX2	NP_001273196.1	1 genes:HMOX2.NP_001273196.1:heme oxygenase 2 isoform a [Homo sapiens] ;NP_001273200.1:heme oxygenase 2 isoform c [Homo sapiens] ;NP_002125.3:heme oxygenase 2 isoform b [Homo sapiens] ;	0	0	0	0			0	0			0.000189	1	4.665	1.7275	0	0			5.4e-05	1	4.102	1.7717	0	0			6.1e-05	1	3.854	1.4703	0	0			0	0			0	0			0.000155	1	3.512	1.5203	0	0
1923	RICTOR	NP_001272368.1	1 genes:RICTOR.NP_001272368.1:rapamycin-insensitive companion of mTOR isoform 2 [Homo sapiens] ;NP_001272369.1:rapamycin-insensitive companion of mTOR isoform 3 [Homo sapiens] ;NP_689969.2:rapamycin-insensitive companion of mTOR isoform 1 [Homo sapiens] ;	0	0	0	0			0	0			0	0			0	0			3.5e-05	1	4.038	1.5838	0	0			0	0			0	0			0	0			0	0			0	0			0	0
1924	SND1	NP_055205.2	staphylococcal nuclease domain-containing protein 1 [Homo sapiens]	0	0	0	0			0	0			2.3e-05	1	3.573	1.5795	0	0			0	0			0	0			2.6e-05	1	3.36	1.1221	6e-05	1	3.769	1.6196	7.2e-05	1	5.193	2.0592	0	0			0	0			0	0
1925	RTN4	NP_065393.1	1 genes:RTN4.NP_065393.1:reticulon-4 isoform A [Homo sapiens] ;NP_722550.1:reticulon-4 isoform B [Homo sapiens] ;NP_997403.1:reticulon-4 isoform D [Homo sapiens] ;	0	0	0	0			0	0			1.7e-05	1	3.674	1.5461	0	0			0	0			0	0			0	0			4.6e-05	1	4.09	1.8388	0	0			0	0			2.6e-05	1	3.254	1.2631	0	0
1926	ZNF568	NP_001191764.1	1 genes:ZNF568.NP_001191764.1:zinc finger protein 568 isoform 2 [Homo sapiens] ;NP_001191766.1:zinc finger protein 568 isoform 3 [Homo sapiens] ;NP_940941.2:zinc finger protein 568 isoform 1 [Homo sapiens] ;	0	0	0	0			0	0			0	0			0	0			0	0			0	0			0	0			0	0			0	0			3.6e-05	1	5.552	2.1119	0	0			0	0
1927	TTC1	NP_003305.1	tetratricopeptide repeat protein 1 [Homo sapiens]	0	0	0	0			0	0			0	0			0	0			0	0			0	0			0	0			0	0			0	0			0	0			0	0			0	0
1928	CLMN	NP_079010.2	calmin [Homo sapiens]	0	0	0	0			0	0			0	0			0	0			0	0			0	0			0	0			0	0			0	0			0	0			0	0			0	0
1929	GSTZ1	NP_001299589.1	1 genes:GSTZ1.NP_001299589.1:maleylacetoacetate isomerase isoform 3 [Homo sapiens] ;NP_001350632.1:maleylacetoacetate isomerase isoform 4 [Homo sapiens] ;NP_665877.1:maleylacetoacetate isomerase isoform 1 [Homo sapiens] ;	0	0	0	0			0.000134	1	2.949	1.2531	0	0			0	0			0	0			0	0			0	0			0	0			0	0			0	0			0.000164	2	6.242	2.2783	0	0
1930	THSD4	NP_079093.2	thrombospondin type-1 domain-containing protein 4 isoform 1 precursor [Homo sapiens]	0	0	0	0			0	0			0	0			0	0			0	0			0	0			0	0			0	0			0	0			0	0			0	0			0.000156	1	5.744	2.1385
1931	C17orf49	NP_001136270.1	1 genes:C17orf49.NP_001136270.1:chromatin complexes subunit BAP18 isoform 1 [Homo sapiens] ;NP_777553.1:chromatin complexes subunit BAP18 isoform 2 [Homo sapiens] ;	0	0	0	0			0	0			0	0			0.000169	1	3.381	1.5703	0.000105	1	4.086	1.4587	0	0			0.000143	1	3.983	1.7387	0	0			0.000114	1	5.606	2.0245	0	0			0	0			0	0
1932		NP_001362301.1	1 genes:STAG2. 1 proteins in this group did not match any genes. NP_001362301.1:cohesin subunit SA-2 isoform a [Homo sapiens] ;NP_006594.3:cohesin subunit SA-2 isoform b [Homo sapiens] ;	0	0	0	0			0	0			2.8e-05	1	3.464	1.4504	0	0			0	0			0	0			0	0			0	0			0	0			0	0			0	0			3e-05	1	4.944	1.9109
1933	TPPP	NP_008961.1	tubulin polymerization-promoting protein [Homo sapiens]	0	0	0	0			0	0			9.4e-05	1	4.38	1.8765	0	0			0	0			0	0			0	0			0	0			0	0			0	0			0	0			0	0
1934	CELSR2	NP_001399.1	cadherin EGF LAG seven-pass G-type receptor 2 precursor [Homo sapiens]	0	0	0	0			0	0			0	0			0	0			7e-06	1	3.552	1.5676	0	0			0	0			0	0			0	0			0	0			0	0			0	0
1935	YWHAH	NP_003396.1	14-3-3 protein eta [Homo sapiens]	0	0	0	0			0.00028	2	7.089	2.4651	0.000142	1	4.172	1.6159	0.000139	1	3.199	1.2047	0.000246	1	4.654	1.7399	0	0			9.8e-05	1	4.332	1.5335	0	0			0	0			0.00019	1	5.89	2.4019	0.000256	1	2.774	0.8278	0	0
1936	TRMT1L	NP_001189352.1	1 genes:TRMT1L.NP_001189352.1:TRMT1-like protein isoform 2 [Homo sapiens] ;NP_112196.3:TRMT1-like protein isoform 1 [Homo sapiens] ;	0	0	0	0			0	0			0	0			7e-05	1	3.681	1.6646	0	0			0	0			0	0			0	0			0	0			0	0			0	0			0	0
1937	SEPHS2	NP_036380.2	selenide, water dikinase 2 [Homo sapiens]	0	0	0	0			0	0			4.6e-05	1	4.135	1.4911	0	0			0	0			0	0			0	0			0	0			0	0			0	0			0	0			0	0
1938	RSBN1L	NP_940869.2	lysine-specific demethylase RSBN1L [Homo sapiens]	0	0	0	0			0	0			0	0			0	0			0	0			0	0			0	0			0	0			7.8e-05	1	5.073	2.0829	0	0			0	0			0	0
1939	FAM221A	NP_001120836.1	1 genes:FAM221A.NP_001120836.1:protein FAM221A isoform 2 [Homo sapiens] ;NP_954587.2:protein FAM221A isoform 1 [Homo sapiens] ;	0	0	0	0			0	0			0	0			0	0			0	0			0	0			0	0			0	0			8.4e-05	1	5.582	1.5002	0	0			0	0			0.000139	1	5.668	2.2132
1940	XRN2	NP_001304889.1	1 genes:XRN2.NP_001304889.1:5'-3' exoribonuclease 2 isoform 1 [Homo sapiens] ;NP_036387.2:5'-3' exoribonuclease 2 isoform 2 [Homo sapiens] ;	0	0	0	0			0	0			2e-05	1	3.651	1.6059	0	0			0	0			0	0			0	0			4.6e-05	1	3.872	1.4872	0	0			2.3e-05	1	4.834	1.9052	2e-05	1	3.664	1.3226	0	0
1941	COMMD3-BMI1	NP_001190991.1	2 genes:BMI1,COMMD3-BMI1.NP_001190991.1:COMMD3-BMI1 read-through protein [Homo sapiens] ;NP_005171.4:polycomb complex protein BMI-1 [Homo sapiens] ;	0	0	0	0			0	0			8.7e-05	1	3.64	1.3444	0	0			8.6e-05	1	3.834	1.4149	0	0			0	0			0	0			9.4e-05	1	5.223	1.979	5e-05	1	5.364	1.9409	4.4e-05	1	3.177	1.3253	4.1e-05	1	4.767	1.7753
1942	TFCP2	NP_001166923.1	alpha-globin transcription factor CP2 isoform 2 [Homo sapiens]	0	0	0	0			0.000129	1	2.779	0.982	0.000164	1	4.341	2.0798	6.5e-05	1	2.752	1.1041	0	0			0	0			0	0			8.3e-05	1	3.855	1.3262	2.2e-05	1	5.065	2.1111	0	0			0	0			0	0
1943	ZNF142	NP_001353218.1	1 genes:ZNF142.NP_001353218.1:zinc finger protein 142 isoform 2 [Homo sapiens] ;NP_001366590.1:zinc finger protein 142 isoform 3 [Homo sapiens] ;NP_001366591.1:zinc finger protein 142 isoform 1 [Homo sapiens] ;	0	0	0	0			0	0			0	0			0	0			0	0			0	0			0	0			0	0			0	0			0	0			0	0			0	0
1944	METAP2	NP_001304111.1	1 genes:METAP2.NP_001304111.1:methionine aminopeptidase 2 isoform 2 [Homo sapiens] ;NP_001304112.1:methionine aminopeptidase 2 isoform 3 [Homo sapiens] ;NP_001317175.1:methionine aminopeptidase 2 isoform 4 [Homo sapiens] ;NP_006829.1:methionine aminopeptidase 2 isoform 1 [Homo sapiens] ;	0	0	0	0			9.5e-05	1	3.798	1.224	9e-05	1	4.059	1.5428	0	0			0	0			0	0			0	0			0	0			0	0			0	0			0	0			0	0
1945	UFL1	NP_056138.1	E3 UFM1-protein ligase 1 [Homo sapiens]	0	0	0	0			0	0			7.7e-05	1	4.051	1.5745	0	0			0	0			0	0			0	0			0	0			0	0			0	0			0	0			0	0
1946	FAT3	NP_001008781.2	1 genes:FAT3.NP_001008781.2:protocadherin Fat 3 isoform 2 precursor [Homo sapiens] ;NP_001354878.1:protocadherin Fat 3 isoform 1 precursor [Homo sapiens] ;NP_001365070.1:protocadherin Fat 3 isoform 3 precursor [Homo sapiens] ;	0	0	0	0			0	0			0	0			0	0			4e-06	1	3.341	1.3042	0	0			0	0			0	0			0	0			0	0			0	0			0	0
1947	COL4A2	NP_001837.2	collagen alpha-2(IV) chain preproprotein [Homo sapiens]	0	0	0	0			0	0			0	0			0	0			0	0			0	0			0	0			0	0			0	0			0	0			7.3e-05	1	3.088	1.3318	0.000106	1	4.745	1.5758
1948	UBE2M	NP_003960.1	NEDD8-conjugating enzyme Ubc12 [Homo sapiens]	0	0	0	0			0	0			0.000112	1	4.199	1.4162	0	0			0	0			0	0			0.000248	1	4.036	1.5348	0	0			0	0			0	0			0	0			0	0
1949	IFT140	NP_055529.2	intraflagellar transport protein 140 homolog [Homo sapiens]	0	0	0	0			0	0			0	0			0	0			0	0			0	0			0	0			0	0			0	0			0	0			0	0			0	0
1950	UNC119	NP_005139.1	1 genes:UNC119.NP_005139.1:protein unc-119 homolog A isoform a [Homo sapiens] ;NP_473376.1:protein unc-119 homolog A isoform b [Homo sapiens] ;	0	0	0	0			0	0			8.5e-05	1	4.509	1.6137	0	0			0	0			0	0			0	0			0	0			0	0			0	0			0	0			0	0
1951	HBA1	NP_000549.1	hemoglobin subunit alpha [Homo sapiens]	0	0	0	0			0.00082	1	3.554	1.5841	0	0			0.00024	1	3.286	1.2814	0.000815	1	4.591	1.4572	0	0			0	0			0	0			0	0			0	0			0	0			0.000136	1	5.887	2.2719
1952	LAMA2	NP_000417.3	1 genes:LAMA2.NP_000417.3:laminin subunit alpha-2 isoform a precursor [Homo sapiens] ;NP_001073291.2:laminin subunit alpha-2 isoform b precursor [Homo sapiens] ;	0	0	0	0			0	0			0	0			0	0			0	0			0	0			0	0			0	0			0	0			0	0			2e-05	1	2.847	1.0475	2.2e-05	1	5.632	2.2926
1953	SBF1	NP_001352748.1	1 genes:SBF1.NP_001352748.1:myotubularin-related protein 5 isoform 2 [Homo sapiens] ;NP_002963.2:myotubularin-related protein 5 isoform 1 [Homo sapiens] ;	0	0	0	0			0	0			0	0			0	0			0	0			0	0			0	0			0	0			0	0			0	0			0	0			0	0
1954	USP27X	NP_001138545.1	2 genes:USP22,USP27X.NP_001138545.1:ubiquitin carboxyl-terminal hydrolase 27 [Homo sapiens] ;NP_056091.1:ubiquitin carboxyl-terminal hydrolase 22 [Homo sapiens] ;	0	0	0	0			0	0			4.7e-05	1	3.914	1.5235	0	0			0	0			0	0			0	0			0	0			0	0			0	0			0	0			0	0
1955	OSBPL8	NP_065892.1	oxysterol-binding protein-related protein 8 isoform a [Homo sapiens]	0	0	0	0			0	0			6.9e-05	1	3.816	1.3657	0	0			0	0			0	0			2.6e-05	1	3.982	1.5674	0	0			0	0			0	0			0	0			0	0
1956	PDCL	NP_005379.3	phosducin-like protein [Homo sapiens]	0	0	0	0			0	0			0	0			0	0			0	0			0	0			7.5e-05	1	4.052	1.5185	0	0			0	0			0	0			0	0			0	0
1957	TMED8	NP_001333060.1	1 genes:TMED8.NP_001333060.1:protein TMED8 isoform a [Homo sapiens] ;NP_001333063.1:protein TMED8 isoform c [Homo sapiens] ;NP_998766.1:protein TMED8 isoform b [Homo sapiens] ;	0	0	0	0			0	0			0	0			0	0			0	0			0	0			0	0			0	0			6.7e-05	1	5.146	1.395	0	0			0	0			0	0
1958	LYVE1	NP_006682.2	lymphatic vessel endothelial hyaluronic acid receptor 1 precursor [Homo sapiens]	0	0	0	0			0	0			0	0			0	0			9.3e-05	1	4.212	1.9313	0	0			0	0			0	0			0	0			0	0			0	0			0	0
1959	EIF2S3	NP_001406.1	eukaryotic translation initiation factor 2 subunit 3 [Homo sapiens]	0	0	0	0			0	0			0.000304	1	4.074	1.333	0	0			3.1e-05	1	3.64	1.4464	0	0			0	0			0.000267	2	8.007	2.4659	0.000193	2	11.913	3.9195	0	0			0	0			0	0
1960	ALDH16A1	NP_001138868.1	1 genes:ALDH16A1.NP_001138868.1:aldehyde dehydrogenase family 16 member A1 isoform 2 [Homo sapiens] ;NP_699160.2:aldehyde dehydrogenase family 16 member A1 isoform 1 [Homo sapiens] ;	0	0	0	0			0	0			2.7e-05	1	3.485	1.1622	0	0			0	0			0	0			0	0			0	0			0	0			0	0			0	0			0	0
1961	ROCK1	NP_005397.1	rho-associated protein kinase 1 [Homo sapiens]	0	0	0	0			0	0			1.5e-05	1	3.938	1.4875	0	0			0	0			0	0			0	0			0	0			0	0			0	0			0	0			0	0
1962	RNF219	NP_078822.3	ORC ubiquitin ligase 1 [Homo sapiens]	0	0	0	0			0	0			0	0			0	0			0	0			0	0			0	0			0	0			0	0			0	0			0	0			2.7e-05	1	4.742	1.7117
1963	GNB2	NP_005264.2	guanine nucleotide-binding protein G(I)/G(S)/G(T) subunit beta-2 [Homo sapiens]	0	0	0	0			0	0			0	0			0	0			0	0			0	0			0	0			7e-05	1	4.161	1.9191	0	0			3.4e-05	1	5.041	2.0431	0	0			0	0
1964	BYSL	NP_004044.3	bystin [Homo sapiens]	0	0	0	0			0	0			9.4e-05	1	4.716	1.9554	0	0			0	0			0	0			0	0			0	0			0	0			0	0			0	0			0	0
1965	CKM	NP_001815.2	creatine kinase M-type [Homo sapiens]	0	0	0	0			0.000458	1	3.881	1.7129	0.000108	1	4.39	1.9689	0	0			0	0			0	0			0	0			0.000125	1	4.206	1.7697	0	0			0	0			0	0			0	0
1966	UNC45A	NP_001310549.1	1 genes:UNC45A.NP_001310549.1:protein unc-45 homolog A isoform 4 [Homo sapiens] ;NP_001310550.1:protein unc-45 homolog A isoform 3 [Homo sapiens] ;NP_061141.2:protein unc-45 homolog A isoform 2 [Homo sapiens] ;	0	0	0	0			0	0			0	0			8.1e-05	1	2.816	1.1188	7.6e-05	1	3.811	1.2666	0	0			0	0			0	0			0	0			0	0			0	0			0	0
1967	KDM5A	NP_001036068.1	lysine-specific demethylase 5A [Homo sapiens]	0	0	0	0			0	0			0	0			0	0			0	0			0	0			0	0			0	0			0	0			0	0			0	0			0	0
1968	SFTPD	NP_003010.4	pulmonary surfactant-associated protein D precursor [Homo sapiens]	0	0	0	0			0	0			0	0			0	0			5.4e-05	1	3.578	1.2193	0	0			0	0			0	0			0	0			0	0			0	0			0	0
1969	GPHN	NP_001019389.1	1 genes:GPHN.NP_001019389.1:gephyrin isoform 2 [Homo sapiens] ;NP_001364443.1:gephyrin isoform 3 [Homo sapiens] ;NP_001364444.1:gephyrin isoform 4 [Homo sapiens] ;NP_001364445.1:gephyrin isoform 5 [Homo sapiens] ;NP_001364446.1:gephyrin isoform 6 [Homo sapiens] ;NP_001364447.1:gephyrin isoform 7 [Homo sapiens] ;NP_001364448.1:gephyrin isoform 8 [Homo sapiens] ;NP_065857.1:gephyrin isoform 1 [Homo sapiens] ;	0	0	0	0			0	0			0	0			0	0			0	0			0	0			0	0			0	0			3e-05	1	4.924	1.5855	0	0			0	0			9.3e-05	1	5.272	1.7449
1970	ARHGEF26	NP_056410.3	rho guanine nucleotide exchange factor 26 isoform 1 [Homo sapiens]	0	0	0	0			0	0			0	0			0	0			0	0			0	0			0	0			0	0			0	0			0	0			0	0			0	0
1971	POLR2J3	NP_001091084.2	3 genes:POLR2J,POLR2J2,POLR2J3. 1 proteins in this group did not match any genes. NP_001091084.2:DNA-directed RNA polymerase II subunit RPB11-b2 [Homo sapiens] ;NP_001380848.1:DNA-directed RNA polymerase II subunit RPB11-a isoform 3 [Homo sapiens] ;NP_006225.1:DNA-directed RNA polymerase II subunit RPB11-a isoform 1 [Homo sapiens] ;NP_116581.3:DNA-directed RNA polymerase II subunit RPB11-b1 [Homo sapiens] ;	0	0	0	0			0	0			0	0			0	0			0.00035	1	3.811	1.3679	0	0			0	0			0	0			0	0			0	0			0	0			0	0
1972	CMC2	NP_001338902.1	1 genes:CMC2.NP_001338902.1:COX assembly mitochondrial protein 2 homolog isoform 2 [Homo sapiens] ;NP_064573.1:COX assembly mitochondrial protein 2 homolog isoform 1 [Homo sapiens] ;	0	0	0	0			0	0			0.000363	1	5.023	2.1475	0	0			0	0			0	0			0	0			0	0			0	0			0	0			0	0			0	0
1973	PLAA	NP_001026859.1	1 genes:PLAA.NP_001026859.1:phospholipase A-2-activating protein isoform 1 [Homo sapiens] ;NP_001308475.1:phospholipase A-2-activating protein isoform 2 [Homo sapiens] ;	0	0	0	0			0	0			0	0			0	0			0	0			0	0			0	0			0	0			0	0			0	0			0	0			4.9e-05	1	5.103	2.1568
1974	RNASE7	NP_115961.3	ribonuclease 7 precursor [Homo sapiens]	0	0	0	0			0	0			0	0			0.000259	1	2.916	1.0364	0	0			0	0			0	0			0	0			0	0			0	0			0	0			0	0
1975	EXOSC7	NP_055819.2	exosome complex component RRP42 [Homo sapiens]	0	0	0	0			0	0			0.00012	1	3.771	1.634	0	0			0	0			0	0			0	0			0	0			0	0			0	0			0	0			0	0
1976	CTSG	NP_001902.1	cathepsin G preproprotein [Homo sapiens]	0	0	0	0			0	0			0	0			0	0			0.00017	1	4.831	1.6242	0	0			0	0			0	0			0	0			0	0			0	0			0	0
1977	PSMF1	NP_001310336.1	1 genes:PSMF1.NP_001310336.1:proteasome inhibitor PI31 subunit isoform 3 [Homo sapiens] ;NP_001310337.1:proteasome inhibitor PI31 subunit isoform 4 [Homo sapiens] ;NP_001310338.1:proteasome inhibitor PI31 subunit isoform 5 [Homo sapiens] ;NP_001310339.1:proteasome inhibitor PI31 subunit isoform 6 [Homo sapiens] ;NP_848693.2:proteasome inhibitor PI31 subunit isoform 1 [Homo sapiens] ;	0	0	0	0			0	0			0.000117	1	3.371	1.271	0	0			0.000115	1	4.194	1.6966	0	0			0	0			0	0			0	0			0	0			0	0			0	0
1978	DIP2B	NP_775873.2	disco-interacting protein 2 homolog B [Homo sapiens]	0	0	0	0			0	0			5.2e-05	1	3.28	1.2373	0	0			0	0			0	0			0	0			0	0			0	0			0	0			2.5e-05	2	6.158	2.5168	0	0
1979	SNAPIN	NP_036569.1	SNARE-associated protein Snapin [Homo sapiens]	0	0	0	0			0	0			0.000151	1	3.867	1.4555	0	0			0	0			0	0			0	0			0	0			0	0			0	0			0	0			0	0
1980	KIF18B	NP_001251503.1	1 genes:KIF18B.NP_001251503.1:kinesin-like protein KIF18B isoform 2 [Homo sapiens] ;NP_001252506.1:kinesin-like protein KIF18B isoform 1 [Homo sapiens] ;	0	0	0	0			0	0			0	0			0	0			0	0			0	0			0	0			2.9e-05	1	4.135	1.6588	0	0			0	0			0	0			0	0
1981	STIM1	NP_001369500.1	stromal interaction molecule 1 isoform 9 [Homo sapiens]	0	0	0	0			0	0			0.000117	1	4.245	1.5612	0	0			0	0			0	0			0	0			0.000156	1	3.499	1.1625	0	0			0	0			5.4e-05	1	3.84	1.6228	0	0
1982	LRRC59	NP_060979.2	leucine-rich repeat-containing protein 59 [Homo sapiens]	0	0	0	0			0.000569	1	3.112	1.3142	0.0004	1	4.722	1.9829	0.000132	1	2.846	0.9034	0	0			0	0			0	0			0	0			0.000143	1	5.442	1.9266	0	0			0	0			0.000118	1	5.691	1.7988
1983	ELANE	NP_001963.1	neutrophil elastase preproprotein [Homo sapiens]	0	0	0	0			0	0			0	0			0	0			5.4e-05	1	3.592	1.3176	0	0			0	0			0	0			0	0			0	0			0	0			0	0
1984	RPL27A	NP_000981.1	60S ribosomal protein L27a [Homo sapiens]	0	0	0	0			0	0			0.000138	1	3.715	1.193	0.000438	1	3.812	1.5585	9.8e-05	1	4.198	1.3667	0	0			0	0			0	0			0	0			0	0			0	0			0.00046	1	5.559	1.5983
1985	RNF10	NP_001317403.1	1 genes:RNF10.NP_001317403.1:RING finger protein 10 isoform 2 [Homo sapiens] ;NP_055683.3:RING finger protein 10 isoform 1 [Homo sapiens] ;	0	0	0	0			0	0			0	0			0	0			0	0			0	0			2.8e-05	1	4.092	1.8736	0	0			0	0			0	0			0	0			0	0
1986	PHF21B	NP_001129334.1	1 genes:PHF21B.NP_001129334.1:PHD finger protein 21B isoform 2 [Homo sapiens] ;NP_001229379.1:PHD finger protein 21B isoform 3 [Homo sapiens] ;NP_001271225.1:PHD finger protein 21B isoform 4 [Homo sapiens] ;NP_612424.1:PHD finger protein 21B isoform 1 [Homo sapiens] ;	0	0	0	0			0	0			0	0			0	0			0	0			0	0			0	0			0	0			0	0			0	0			5.8e-05	1	3.255	1.2475	0	0
1987	MIF4GD	NP_001350735.1	1 genes:MIF4GD.NP_001350735.1:MIF4G domain-containing protein isoform 5 [Homo sapiens] ;NP_001352680.1:MIF4G domain-containing protein isoform 1 [Homo sapiens] ;NP_001357521.1:MIF4G domain-containing protein isoform 4 [Homo sapiens] ;NP_065730.2:MIF4G domain-containing protein isoform 2 [Homo sapiens] ;	0	0	0	0			0	0			0.000121	1	4.819	1.7749	0	0			0	0			0	0			0	0			0	0			0	0			0	0			0	0			0	0
1988	ANLN	NP_001271230.1	1 genes:ANLN.NP_001271230.1:anillin isoform 2 [Homo sapiens] ;NP_001271231.1:anillin isoform 3 [Homo sapiens] ;NP_061155.2:anillin isoform 1 [Homo sapiens] ;	0	0	0	0			0	0			0	0			0	0			0	0			0	0			0	0			0	0			0	0			0	0			0	0			0	0
1989	ILF2	NP_001254738.1	1 genes:ILF2.NP_001254738.1:interleukin enhancer-binding factor 2 isoform 2 [Homo sapiens] ;NP_004506.2:interleukin enhancer-binding factor 2 isoform 1 [Homo sapiens] ;	0	0	0	0			0.000331	1	3.732	1.2711	0	0			0	0			0	0			0	0			0	0			6.8e-05	1	4.76	1.345	0.000125	1	5.496	1.7354	0	0			0	0			0	0
1990	ZNF227	NP_001276098.1	1 genes:ZNF227.NP_001276098.1:zinc finger protein 227 isoform b [Homo sapiens] ;NP_001276100.1:zinc finger protein 227 isoform c [Homo sapiens] ;NP_001276101.1:zinc finger protein 227 isoform d [Homo sapiens] ;NP_001276102.1:zinc finger protein 227 isoform e [Homo sapiens] ;NP_872296.1:zinc finger protein 227 isoform a [Homo sapiens] ;	0	0	0	0			0	0			0	0			0	0			0	0			0	0			0	0			0	0			0	0			0	0			0	0			6.1e-05	1	4.579	1.3784
1991	TMC3	NP_001074001.1	transmembrane channel-like protein 3 [Homo sapiens]	0	0	0	0			0	0			0	0			0	0			0	0			0	0			2.1e-05	1	4.114	1.5244	0	0			0	0			0	0			0	0			0	0
1992	PRKCD	NP_001341605.1	1 genes:PRKCD.NP_001341605.1:protein kinase C delta type isoform a [Homo sapiens] ;NP_001341607.1:protein kinase C delta type isoform b [Homo sapiens] ;NP_997704.1:protein kinase C delta type isoform c [Homo sapiens] ;	0	0	0	0			0	0			5.9e-05	1	3.855	1.4569	0	0			0	0			0	0			3.3e-05	1	3.293	1.2047	0	0			0	0			0	0			0	0			0	0
1993	ZCRB1	NP_149105.3	zinc finger CCHC-type and RNA-binding motif-containing protein 1 [Homo sapiens]	0	0	0	0			0	0			9.4e-05	1	4.32	1.8776	0	0			0.000133	1	3.796	1.307	0	0			0	0			0	0			0	0			0	0			0.000149	1	3.143	1.2384	0	0
1994	PSMD7	NP_002802.2	26S proteasome non-ATPase regulatory subunit 7 [Homo sapiens]	0	0	0	0			0.00018	1	2.944	1.2478	0.000253	1	4.227	1.6153	0.000255	2	7.239	2.8358	0.000331	2	8.534	3.1281	0	0			7e-05	1	3.666	1.3742	7.3e-05	1	4.155	1.5646	0	0			0	0			0	0			0.00014	1	5.323	2.0109
1995	DDX54	NP_001104792.1	1 genes:DDX54.NP_001104792.1:ATP-dependent RNA helicase DDX54 isoform 1 [Homo sapiens] ;NP_076977.3:ATP-dependent RNA helicase DDX54 isoform 2 [Homo sapiens] ;	0	0	0	0			0	0			9.3e-05	1	4.492	1.7242	0	0			0	0			0	0			0	0			0	0			0	0			2.7e-05	1	5.4	2.2476	0	0			0	0
1996	ATAD2B	NP_001229267.2	1 genes:ATAD2B.NP_001229267.2:ATPase family AAA domain-containing protein 2B isoform 2 [Homo sapiens] ;NP_001341036.1:ATPase family AAA domain-containing protein 2B isoform 3 [Homo sapiens] ;NP_060022.2:ATPase family AAA domain-containing protein 2B isoform 1 [Homo sapiens] ;	0	0	0	0			0	0			0	0			0	0			0	0			0	0			0	0			0	0			0	0			0	0			0	0			0.000109	1	5.913	1.9835
1997	GRSF1	NP_002083.4	G-rich sequence factor 1 isoform 1 [Homo sapiens]	0	0	0	0			0	0			0.000512	1	4.639	1.8665	0.000316	5	19.108	39.8916	0	0			0	0			0	0			5e-05	1	3.45	1.3431	0	0			0	0			0	0			0	0
1998	SOD2	NP_001019636.1	1 genes:SOD2.NP_001019636.1:superoxide dismutase [Mn], mitochondrial isoform A precursor [Homo sapiens] ;NP_001309744.1:superoxide dismutase [Mn], mitochondrial isoform C precursor [Homo sapiens] ;NP_001309749.1:superoxide dismutase [Mn], mitochondrial isoform E [Homo sapiens] ;	0	0	0	0			0	0			0.000277	1	4.148	1.3921	0	0			0	0			0	0			0.000217	1	4.219	1.3965	0	0			0.000162	1	5.475	1.557	0	0			0.000186	1	3.033	0.9343	0	0
1999	RPS17	NP_001012.1	40S ribosomal protein S17 [Homo sapiens]	0	0	0	0			0	0			0.000152	1	4.435	1.9995	0.000435	1	4.001	1.6859	0.000149	1	4.216	1.3907	0	0			0.000262	2	8.924	2.9858	0	0			0	0			0	0			0.001059	1	3.9	1.4498	0	0
2000	BSG	NP_001719.2	1 genes:BSG.NP_001719.2:basigin isoform 1 precursor [Homo sapiens] ;NP_940991.1:basigin isoform 2 precursor [Homo sapiens] ;	0	0	0	0			0	0			9.1e-05	1	3.935	1.3455	0	0			0.000155	1	4.172	1.3493	0	0			0	0			0	0			0	0			0	0			0	0			0	0
2001	MICU1	NP_001182447.1	1 genes:MICU1.NP_001182447.1:calcium uptake protein 1, mitochondrial isoform 2 [Homo sapiens] ;NP_001350442.1:calcium uptake protein 1, mitochondrial isoform 4 [Homo sapiens] ;NP_006068.2:calcium uptake protein 1, mitochondrial isoform 1 [Homo sapiens] ;	0	0	0	0			0	0			0.000172	1	4.28	1.9325	6.8e-05	1	2.791	1.2445	0	0			0	0			4.8e-05	1	3.749	1.3573	0	0			4.6e-05	1	5.989	2.3585	0	0			0.00013	1	3.191	1.2339	0	0
2002	POLR2D	NP_004796.1	DNA-directed RNA polymerase II subunit RPB4 [Homo sapiens]	0	0	0	0			0	0			0.000144	1	4.613	1.5395	0	0			0	0			0	0			0	0			0	0			0	0			0	0			0	0			0	0
2003	SRFBP1	NP_689759.2	serum response factor-binding protein 1 [Homo sapiens]	0	0	0	0			0	0			0.000143	1	3.698	1.4492	0	0			6.4e-05	2	8.02	3.4082	0	0			0	0			0	0			0	0			0	0			0	0			0	0
2004	IFT57	NP_060480.1	intraflagellar transport protein 57 homolog [Homo sapiens]	0	0	0	0			0	0			0	0			0	0			0	0			0	0			0	0			0	0			0	0			0	0			0	0			0	0
2005	QTRT1	NP_112486.1	queuine tRNA-ribosyltransferase catalytic subunit 1 [Homo sapiens]	0	0	0	0			0	0			0.000102	1	4.335	1.2457	0	0			0	0			0	0			0	0			0	0			0	0			0	0			0	0			0	0
2006	PSMB7	NP_002790.1	proteasome subunit beta type-7 precursor [Homo sapiens]	0	0	0	0			0	0			0.000252	1	4.134	1.7152	0	0			0	0			0	0			8.2e-05	1	3.655	1.571	0	0			0	0			0	0			0	0			0	0
2007	SERPINB4	NP_002965.1	serpin B4 isoform 1 [Homo sapiens]	0	0	0	0			0	0			0	0			5.2e-05	1	3.189	1.3035	0	0			0	0			0	0			0	0			0	0			0	0			0.000109	1	3.367	1.274	0	0
2008	ARMC3	NP_001269674.1	1 genes:ARMC3.NP_001269674.1:armadillo repeat-containing protein 3 isoform 2 [Homo sapiens] ;NP_001269675.1:armadillo repeat-containing protein 3 isoform 3 [Homo sapiens] ;NP_001269676.1:armadillo repeat-containing protein 3 isoform 4 [Homo sapiens] ;NP_775104.2:armadillo repeat-containing protein 3 isoform 1 [Homo sapiens] ;	0	0	0	0			0	0			0	0			0	0			0	0			0	0			0	0			4.8e-05	1	3.653	1.147	0	0			0	0			0	0			0	0
2009	MRPL40	NP_001305080.1	1 genes:MRPL40.NP_001305080.1:39S ribosomal protein L40, mitochondrial isoform 2 [Homo sapiens] ;NP_003767.2:39S ribosomal protein L40, mitochondrial isoform 1 [Homo sapiens] ;	0	0	0	0			0.000133	1	3.105	1.4138	0.000126	1	3.945	1.4351	0	0			0	0			0	0			0.000148	1	3.781	1.3826	0.000294	1	4.532	1.8146	0.000271	1	5.737	1.8315	0	0			0.000384	1	3.315	1.1832	0	0
2010	SERPINB3	NP_008850.1	serpin B3 [Homo sapiens]	0	0	0	0			0.000221	1	3.08	1.0608	0	0			5.2e-05	1	2.602	1.0408	0.000192	2	7.639	2.5378	0	0			0	0			0.000183	1	4.432	1.9433	0	0			0	0			0.000762	1	3.363	1.4279	0	0
2011	EFHD1	NP_001230181.1	2 genes:EFHD1,EFHD2.NP_001230181.1:EF-hand domain-containing protein D1 isoform 2 [Homo sapiens] ;NP_001295324.1:EF-hand domain-containing protein D1 isoform 3 [Homo sapiens] ;NP_077305.2:EF-hand domain-containing protein D2 [Homo sapiens] ;NP_079478.1:EF-hand domain-containing protein D1 isoform 1 [Homo sapiens] ;	0	0	0	0			0	0			0.000287	1	4.334	1.4817	0	0			0.000101	1	4.061	1.4762	0	0			0	0			0	0			0	0			0	0			0.000144	1	2.991	1.3518	0	0
2012	ZNF263	NP_005732.2	zinc finger protein 263 [Homo sapiens]	0	0	0	0			0	0			0	0			0	0			0	0			0	0			0	0			0	0			0	0			3.4e-05	1	4.676	1.4901	0	0			0	0
2013	WDR55	NP_060176.3	WD repeat-containing protein 55 [Homo sapiens]	0	0	0	0			0	0			0	0			0	0			0.000158	1	4.006	1.509	0	0			0	0			0	0			0	0			0	0			0	0			0	0
2014	EXOSC3	NP_001002269.1	1 genes:EXOSC3.NP_001002269.1:exosome complex component RRP40 isoform 2 [Homo sapiens] ;NP_057126.2:exosome complex component RRP40 isoform 1 [Homo sapiens] ;	0	0	0	0			0	0			0	0			0	0			0.000123	1	4.062	1.5082	0	0			0	0			0	0			0	0			0	0			0	0			0	0
2015	USP39	NP_001243656.1	1 genes:USP39.NP_001243656.1:U4/U6.U5 tri-snRNP-associated protein 2 isoform 3 [Homo sapiens] ;NP_001243657.1:U4/U6.U5 tri-snRNP-associated protein 2 isoform 4 [Homo sapiens] ;NP_006581.2:U4/U6.U5 tri-snRNP-associated protein 2 isoform 1 [Homo sapiens] ;	0	0	0	0			0.000598	1	3.713	1.4579	0	0			0	0			0	0			0	0			0	0			0	0			0	0			0	0			0	0			0	0
2016	C14orf166	NP_057123.1	RNA transcription, translation and transport factor protein [Homo sapiens]	0	0	0	0			0.000283	2	7.236	2.5313	0.000504	1	4.615	1.3572	0.000279	1	3.422	1.3957	0	0			0.00031	1	3.933	1.403	0	0			0.000195	1	4.123	1.5192	0.00018	1	5.625	2.1146	0	0			0.000233	2	5.978	2.0742	0	0
2017	PTGES2	NP_079348.1	prostaglandin E synthase 2 isoform 1 [Homo sapiens]	0	0	0	0			0	0			0	0			0	0			0	0			0	0			0	0			0	0			0	0			0.000496	1	6.072	2.2268	0	0			0	0
2018	CHRAC1	NP_059140.1	chromatin accessibility complex protein 1 [Homo sapiens]	0	0	0	0			0.000427	1	3.361	1.2483	0.000469	1	4.158	1.4547	0	0			0.000154	1	4.725	1.6558	0	0			0	0			0.000182	1	4.388	1.6807	0.000551	1	5.765	1.5252	0	0			0	0			0	0
2019	DDTL	NP_001077862.1	3 genes:DDT,DDTL,LOC391322. 1 proteins in this group did not match any genes. NP_001077862.1:D-dopachrome decarboxylase-like protein [Homo sapiens] ;NP_001138403.1:D-dopachrome decarboxylase related protein isoform 1 [Homo sapiens] ;NP_001368781.1:D-dopachrome decarboxylase isoform b [Homo sapiens] ;NP_001384414.1:D-dopachrome decarboxylase isoform a [Homo sapiens] ;	0	0	0	0			0	0			0	0			0	0			0	0			0	0			0	0			0	0			0	0			0	0			0	0			0	0
2020	PAN3	NP_787050.6	PAN2-PAN3 deadenylation complex subunit PAN3 [Homo sapiens]	0	0	0	0			0	0			2.3e-05	1	3.911	1.5472	0	0			0	0			0	0			0	0			0	0			0	0			0	0			0	0			0	0
2021	DIP2C	NP_055789.1	disco-interacting protein 2 homolog C [Homo sapiens]	0	0	0	0			0	0			1.3e-05	1	3.658	1.4503	0	0			0	0			0	0			0	0			0	0			0	0			0	0			0	0			0	0
2022	UNK	NP_001073888.2	RING finger protein unkempt homolog [Homo sapiens]	0	0	0	0			0	0			7.6e-05	1	4.395	1.5196	0	0			3.7e-05	1	3.536	1.3979	0	0			0	0			0	0			0	0			0	0			0	0			0	0
2023	H2AFY2	NP_061119.1	core histone macro-H2A.2 [Homo sapiens]	0	0	0	0			0	0			0	0			0	0			0	0			0	0			0	0			0	0			0	0			0	0			0	0			0.000148	1	6.251	1.839
2024	GSK3B	NP_001139628.1	1 genes:GSK3B.NP_001139628.1:glycogen synthase kinase-3 beta isoform 2 [Homo sapiens] ;NP_002084.2:glycogen synthase kinase-3 beta isoform 1 [Homo sapiens] ;	0	0	0	0			0	0			4.9e-05	1	3.935	1.2961	0	0			0	0			0	0			0	0			0	0			0	0			0	0			0	0			0	0
2025	IFRD2	NP_006755.5	interferon-related developmental regulator 2 [Homo sapiens]	0	0	0	0			0	0			0	0			0	0			0	0			0	0			0.000103	1	4.065	1.5862	0	0			0	0			0	0			0	0			0	0
2026	PPP1R2	NP_001278433.1	2 genes:PPP1R2,PPP1R2B.NP_001278433.1:protein phosphatase inhibitor 2 isoform 1 [Homo sapiens] ;NP_001278434.1:protein phosphatase inhibitor 2 isoform 3 [Homo sapiens] ;NP_006232.1:protein phosphatase inhibitor 2 isoform 2 [Homo sapiens] ;NP_996740.2:protein phosphatase inhibitor 2 family member B [Homo sapiens] ;	0	0	0	0			0	0			0.000199	1	4.449	1.6258	0	0			0	0			0	0			0	0			0	0			0	0			0	0			0.0001	1	3.092	1.2305	9.4e-05	1	5.474	2.072
2027	SNAPC3	NP_001034786.1	1 genes:SNAPC3.NP_001034786.1:snRNA-activating protein complex subunit 3 isoform 1 [Homo sapiens] ;NP_001356577.1:snRNA-activating protein complex subunit 3 isoform 3 [Homo sapiens] ;NP_001356578.1:snRNA-activating protein complex subunit 3 isoform 4 [Homo sapiens] ;NP_001356579.1:snRNA-activating protein complex subunit 3 isoform 5 [Homo sapiens] ;NP_001356580.1:snRNA-activating protein complex subunit 3 isoform 6 [Homo sapiens] ;	0	0	0	0			0	0			0	0			7.9e-05	1	3.08	1.0123	0	0			0	0			0	0			0	0			0	0			0	0			0	0			0	0
2028	SOX4	NP_003098.1	transcription factor SOX-4 [Homo sapiens]	0	0	0	0			0	0			0	0			0	0			0	0			0	0			0	0			0	0			0	0			0	0			0	0			0	0
2029	HGS	NP_004703.1	hepatocyte growth factor-regulated tyrosine kinase substrate [Homo sapiens]	0	0	0	0			0	0			0	0			0	0			0	0			0	0			0	0			0	0			4.6e-05	1	5.089	2.1347	0	0			0	0			0	0
2030	BLOC1S2	NP_001269365.1	1 genes:BLOC1S2.NP_001269365.1:biogenesis of lysosome-related organelles complex 1 subunit 2 isoform 3 [Homo sapiens] ;NP_001269367.1:biogenesis of lysosome-related organelles complex 1 subunit 2 isoform 2 [Homo sapiens] ;NP_001269368.1:biogenesis of lysosome-related organelles complex 1 subunit 2 isoform 4 [Homo sapiens] ;NP_776170.2:biogenesis of lysosome-related organelles complex 1 subunit 2 isoform 1 [Homo sapiens] ;	0	0	0	0			0	0			0.000431	1	3.999	1.2034	0	0			0	0			0	0			0	0			0	0			0	0			0	0			0	0			0	0
2031	ANXA1	NP_000691.1	annexin A1 [Homo sapiens]	0	0	0	0			0	0			0.000237	1	4.715	1.8341	0	0			0.002466	1	4.903	1.6318	0	0			0	0			0	0			0	0			0	0			0	0			0	0
2032	ATAD2	NP_054828.2	ATPase family AAA domain-containing protein 2 [Homo sapiens]	0	0	0	0			0	0			0	0			9.3e-05	1	3.36	1.2818	1.8e-05	2	6.833	2.9835	0	0			0	0			0	0			0	0			0	0			0	0			0	0
2033	KRTAP9-2	NP_114167.2	keratin-associated protein 9-2 [Homo sapiens]	0	0	0	0			0	0			0	0			0	0			0.000231	1	3.435	1.0623	0	0			0	0			0	0			0	0			0	0			0	0			0	0
2034	SCFD1	NP_001244305.1	1 genes:SCFD1.NP_001244305.1:sec1 family domain-containing protein 1 isoform c [Homo sapiens] ;NP_001269961.1:sec1 family domain-containing protein 1 isoform e [Homo sapiens] ;NP_001269962.1:sec1 family domain-containing protein 1 isoform d [Homo sapiens] ;NP_057190.2:sec1 family domain-containing protein 1 isoform a [Homo sapiens] ;NP_878255.1:sec1 family domain-containing protein 1 isoform b [Homo sapiens] ;	0	0	0	0			0	0			0	0			0	0			0	0			5.1e-05	1	4.306	1.5256	0	0			5e-05	1	3.415	1.3233	4e-05	1	5.953	2.3118	0	0			7.5e-05	1	3.112	1.2199	0	0
2035	KRTAP4-4	NP_115913.1	keratin-associated protein 4-4 [Homo sapiens]	0	0	0	0			0	0			0	0			0	0			0.00039	1	3.889	1.4282	0	0			0	0			0	0			0	0			0	0			0	0			0	0
2036	NPTXR	NP_055108.2	neuronal pentraxin receptor [Homo sapiens]	0	0	0	0			0	0			0	0			0	0			0	0			0	0			0	0			0	0			0	0			0	0			0	0			0	0
2037	CFH	NP_000177.2	1 genes:CFH.NP_000177.2:complement factor H isoform a precursor [Homo sapiens] ;NP_001014975.1:complement factor H isoform b precursor [Homo sapiens] ;	0	0	0	0			0	0			0	0			0	0			2.3e-05	1	3.217	0.8527	0	0			0	0			0	0			0	0			0	0			0	0			0	0
2038	TOR1A	NP_000104.1	torsin-1A precursor [Homo sapiens]	0	0	0	0			0	0			0	0			0	0			6.1e-05	1	4.102	1.4959	0	0			0	0			0	0			0	0			0	0			0	0			0	0
2039	KHDRBS1	NP_001258807.1	1 genes:KHDRBS1.NP_001258807.1:KH domain-containing, RNA-binding, signal transduction-associated protein 1 isoform 2 [Homo sapiens] ;NP_006550.1:KH domain-containing, RNA-binding, signal transduction-associated protein 1 isoform 1 [Homo sapiens] ;	0	0	0	0			0	0			0	0			0.0001	1	3.789	1.692	6.1e-05	2	7.614	2.6265	0.000187	1	3.921	1.3751	0	0			0	0			0	0			0	0			0.00012	1	2.982	1.1648	0	0
2040	GPBP1	NP_001120707.2	1 genes:GPBP1.NP_001120707.2:vasculin isoform 3 [Homo sapiens] ;NP_001120708.1:vasculin isoform 2 [Homo sapiens] ;NP_001190175.1:vasculin isoform 4 [Homo sapiens] ;NP_001317966.1:vasculin isoform 5 [Homo sapiens] ;NP_075064.1:vasculin isoform 1 [Homo sapiens] ;	0	0	0	0			0	0			4.4e-05	1	4.253	1.5931	7e-05	1	3.528	1.4187	0	0			0	0			9.8e-05	1	2.29	0.7277	0	0			0	0			0	0			5.6e-05	2	5.869	2.4204	7.8e-05	1	5.493	2.1634
2041	NLRP1	NP_001028225.1	1 genes:NLRP1.NP_001028225.1:NACHT, LRR and PYD domains-containing protein 1 isoform 5 [Homo sapiens] ;NP_055737.1:NACHT, LRR and PYD domains-containing protein 1 isoform 2 [Homo sapiens] ;NP_127497.1:NACHT, LRR and PYD domains-containing protein 1 isoform 1 [Homo sapiens] ;NP_127499.1:NACHT, LRR and PYD domains-containing protein 1 isoform 3 [Homo sapiens] ;NP_127500.1:NACHT, LRR and PYD domains-containing protein 1 isoform 4 [Homo sapiens] ;	0	0	0	0			0	0			0	0			0	0			0	0			0	0			0	0			0	0			0	0			0	0			0	0			1.4e-05	1	5.98	1.8976
2042	COX5A	NP_004246.2	cytochrome c oxidase subunit 5A, mitochondrial precursor [Homo sapiens]	0	0	0	0			0	0			0.001483	2	9.026	2.6778	0	0			0.000134	1	4.737	1.822	0	0			0.000321	1	4.961	1.9234	0	0			0	0			0	0			0	0			0	0
2043	ARHGAP25	NP_001007232.2	1 genes:ARHGAP25.NP_001007232.2:rho GTPase-activating protein 25 isoform a [Homo sapiens] ;NP_001159748.1:rho GTPase-activating protein 25 isoform c [Homo sapiens] ;NP_001159749.1:rho GTPase-activating protein 25 isoform d [Homo sapiens] ;NP_001351748.1:rho GTPase-activating protein 25 isoform e [Homo sapiens] ;NP_001351749.1:rho GTPase-activating protein 25 isoform f [Homo sapiens] ;NP_001351750.1:rho GTPase-activating protein 25 isoform g [Homo sapiens] ;NP_055697.1:rho GTPase-activating protein 25 isoform b [Homo sapiens] ;	0	0	0	0			0	0			0	0			0	0			0	0			0	0			0	0			0	0			0.000367	1	5.725	2.1224	0	0			0	0			0	0
2044	MYLK4	NP_001012418.2	1 genes:MYLK4.NP_001012418.2:myosin light chain kinase family member 4 isoform 1 [Homo sapiens] ;NP_001334801.1:myosin light chain kinase family member 4 isoform 2 [Homo sapiens] ;	0	0	0	0			0	0			0	0			8.3e-05	1	3.5	1.3149	0	0			0	0			0	0			0	0			0	0			0	0			0	0			0	0
2045	CTSZ	NP_001327.2	cathepsin Z preproprotein [Homo sapiens]	0	0	0	0			0	0			0.00027	1	4.433	1.6247	0	0			0	0			0	0			0	0			0	0			0	0			0	0			0.000136	1	3.272	1.374	0	0
2046		NP_001374289.1	1 genes:TRIM9. 21 proteins in this group did not match any genes. NP_001374289.1:E3 ubiquitin-protein ligase TRIM9 isoform 3 [Homo sapiens] ;NP_001374290.1:E3 ubiquitin-protein ligase TRIM9 isoform 4 [Homo sapiens] ;NP_001374291.1:E3 ubiquitin-protein ligase TRIM9 isoform 5 [Homo sapiens] ;NP_001374292.1:E3 ubiquitin-protein ligase TRIM9 isoform 6 [Homo sapiens] ;NP_001374293.1:E3 ubiquitin-protein ligase TRIM9 isoform 7 [Homo sapiens] ;NP_001374294.1:E3 ubiquitin-protein ligase TRIM9 isoform 8 [Homo sapiens] ;NP_001374295.1:E3 ubiquitin-protein ligase TRIM9 isoform 9 [Homo sapiens] ;NP_001374296.1:E3 ubiquitin-protein ligase TRIM9 isoform 10 [Homo sapiens] ;NP_001374297.1:E3 ubiquitin-protein ligase TRIM9 isoform 11 [Homo sapiens] ;NP_001374298.1:E3 ubiquitin-protein ligase TRIM9 isoform 12 [Homo sapiens] ;NP_001374299.1:E3 ubiquitin-protein ligase TRIM9 isoform 13 [Homo sapiens] ;NP_001374300.1:E3 ubiquitin-protein ligase TRIM9 isoform 14 [Homo sapiens] ;NP_001374301.1:E3 ubiquitin-protein ligase TRIM9 isoform 15 [Homo sapiens] ;NP_001374302.1:E3 ubiquitin-protein ligase TRIM9 isoform 16 [Homo sapiens] ;NP_001374303.1:E3 ubiquitin-protein ligase TRIM9 isoform 17 [Homo sapiens] ;NP_001374304.1:E3 ubiquitin-protein ligase TRIM9 isoform 18 [Homo sapiens] ;NP_001374305.1:E3 ubiquitin-protein ligase TRIM9 isoform 19 [Homo sapiens] ;NP_001374306.1:E3 ubiquitin-protein ligase TRIM9 isoform 20 [Homo sapiens] ;NP_001374307.1:E3 ubiquitin-protein ligase TRIM9 isoform 21 [Homo sapiens] ;NP_001374308.1:E3 ubiquitin-protein ligase TRIM9 isoform 22 [Homo sapiens] ;NP_001374309.1:E3 ubiquitin-protein ligase TRIM9 isoform 23 [Homo sapiens] ;NP_055978.4:E3 ubiquitin-protein ligase TRIM9 isoform 1 [Homo sapiens] ;NP_443210.1:E3 ubiquitin-protein ligase TRIM9 isoform 2 [Homo sapiens] ;	0	0	0	0			0	0			0	0			0	0			0	0			0	0			0	0			3e-05	1	3.803	1.411	0	0			0	0			0	0			0	0
2047	SFXN4	NP_998814.1	sideroflexin-4 [Homo sapiens]	0	0	0	0			0	0			0	0			0	0			0	0			0	0			0	0			0	0			0	0			0	0			0	0			0	0
2048	FIBP	NP_004205.2	1 genes:FIBP.NP_004205.2:acidic fibroblast growth factor intracellular-binding protein isoform b [Homo sapiens] ;NP_942600.1:acidic fibroblast growth factor intracellular-binding protein isoform a [Homo sapiens] ;	0	0	0	0			0	0			5.7e-05	1	3.937	1.614	0	0			0	0			0	0			0	0			0	0			0	0			0	0			0	0			0	0
2049	ZPBP2	NP_955353.1	zona pellucida-binding protein 2 isoform 2 precursor [Homo sapiens]	0	0	0	0			0	0			0	0			0	0			0	0			0	0			0	0			0	0			0	0			0	0			0	0			0	0
2050	COX4I1	NP_001852.1	cytochrome c oxidase subunit 4 isoform 1, mitochondrial isoform 1 precursor [Homo sapiens]	0	0	0	0			0	0			0.000588	2	9.364	3.0128	0	0			0.000357	1	4.418	1.9871	0	0			0	0			0	0			0	0			0	0			0	0			0	0
2051	COL19A1	NP_001849.2	collagen alpha-1(XIX) chain precursor [Homo sapiens]	0	0	0	0			0	0			0	0			2.8e-05	1	2.997	1.2241	0	0			0	0			0	0			0	0			0	0			0	0			0	0			0	0
2052	LOR	NP_000418.2	loricrin [Homo sapiens]	0	0	0	0			0	0			0	0			0	0			8.2e-05	2	8.571	3.0685	0	0			0	0			0	0			0	0			0	0			0	0			0	0
2053	APBA1	NP_001154.2	amyloid-beta A4 precursor protein-binding family A member 1 [Homo sapiens]	0	0	0	0			0	0			0	0			0	0			0	0			0	0			0	0			0	0			0	0			2.8e-05	1	5.23	1.9216	0	0			0	0
2054	SGF29	NP_612423.1	SAGA-associated factor 29 [Homo sapiens]	0	0	0	0			0	0			0	0			0	0			0	0			0	0			0	0			0	0			0	0			0.012387	3	23.102	88.4578	0	0			0	0
2055	HDHD2	NP_001305694.1	1 genes:HDHD2.NP_001305694.1:haloacid dehalogenase-like hydrolase domain-containing protein 2 isoform 2 [Homo sapiens] ;NP_115500.1:haloacid dehalogenase-like hydrolase domain-containing protein 2 isoform 1 [Homo sapiens] ;	0	0	0	0			0	0			0.000414	1	4.363	1.5634	0	0			0	0			0	0			0.000134	1	3.856	1.6509	0	0			0	0			0	0			0	0			0	0
2056	DARS2	NP_001352141.1	1 genes:DARS2.NP_001352141.1:aspartate--tRNA ligase, mitochondrial isoform 2 [Homo sapiens] ;NP_060592.2:aspartate--tRNA ligase, mitochondrial isoform 1 [Homo sapiens] ;	0	0	0	0			0	0			0.000103	1	3.646	1.4537	0	0			0.000136	1	4.157	1.7535	0	0			0	0			0	0			0	0			0	0			0	0			0	0
2057	ZNF749	NP_001018855.2	1 genes:ZNF749.NP_001018855.2:zinc finger protein 749 isoform 1 [Homo sapiens] ;NP_001308881.1:zinc finger protein 749 isoform 2 [Homo sapiens] ;NP_001308883.1:zinc finger protein 749 isoform 3 [Homo sapiens] ;	0	0	0	0			0	0			0	0			0	0			0	0			0	0			0	0			0	0			0	0			0	0			0	0			8.8e-05	1	5.581	2.0653
2058	ZNF318	NP_055160.2	zinc finger protein 318 [Homo sapiens]	0	0	0	0			0	0			0	0			0	0			1.3e-05	1	4.053	1.7441	0	0			0	0			0	0			0	0			0	0			0	0			0	0
2059	PRPF19	NP_055317.1	pre-mRNA-processing factor 19 [Homo sapiens]	0	0	0	0			0	0			0	0			0	0			2.9e-05	1	3.982	1.7007	0	0			0	0			0	0			0	0			0	0			0	0			0	0
2060	MLLT4	NP_001035089.1	1 genes:AFDN. 1 proteins in this group did not match any genes. NP_001035089.1:afadin isoform 2 [Homo sapiens] ;NP_001193937.1:afadin isoform 1 [Homo sapiens] ;NP_001278893.1:afadin isoform 4 [Homo sapiens] ;NP_001353248.1:afadin isoform 5 [Homo sapiens] ;NP_001353249.1:afadin isoform 6 [Homo sapiens] ;NP_001353250.1:afadin isoform 7 [Homo sapiens] ;NP_001373817.1:afadin isoform 8 [Homo sapiens] ;	0	0	0	0			3.5e-05	1	3.538	1.6331	1.2e-05	1	3.242	1.0848	0	0			1.2e-05	1	3.047	1.0905	0	0			0	0			1.4e-05	1	3.702	1.6958	0	0			0	0			0	0			0	0
2061	MCMBP	NP_001243307.1	1 genes:MCMBP.NP_001243307.1:mini-chromosome maintenance complex-binding protein isoform 2 [Homo sapiens] ;NP_001243308.1:mini-chromosome maintenance complex-binding protein isoform 3 [Homo sapiens] ;NP_079110.1:mini-chromosome maintenance complex-binding protein isoform 1 [Homo sapiens] ;	0	0	0	0			0	0			3.2e-05	1	4.124	1.4236	0	0			0	0			0	0			0	0			0	0			0	0			0	0			0	0			0	0
2062	CDKN2A	NP_478102.2	cyclin-dependent kinase inhibitor 2A isoform p14ARF [Homo sapiens]	0	0	0	0			0	0			0	0			0	0			0.000153	1	4.11	1.4818	0	0			0	0			0	0			0	0			0	0			0	0			0	0
2063	ATF7IP	NP_001273444.1	1 genes:ATF7IP. 2 proteins in this group did not match any genes. NP_001273444.1:activating transcription factor 7-interacting protein 1 isoform 4 [Homo sapiens] ;NP_001375108.1:activating transcription factor 7-interacting protein 1 isoform 5 [Homo sapiens] ;NP_001375113.1:activating transcription factor 7-interacting protein 1 isoform 3 [Homo sapiens] ;NP_060649.3:activating transcription factor 7-interacting protein 1 isoform 2 [Homo sapiens] ;NP_851997.1:activating transcription factor 7-interacting protein 1 isoform 1 [Homo sapiens] ;	0	0	0	0			0	0			3.7e-05	1	4.478	1.5535	0	0			0	0			0	0			6.2e-05	1	4.307	1.3983	0	0			0	0			0	0			2.2e-05	1	3.223	1.3154	0	0
2064	ALDH1L2	NP_001029345.2	mitochondrial 10-formyltetrahydrofolate dehydrogenase precursor [Homo sapiens]	0	0	0	0			0	0			0	0			0	0			4.4e-05	1	3.512	1.2195	0	0			0	0			0	0			0	0			0	0			0	0			0	0
2065	COX6B1	NP_001854.1	cytochrome c oxidase subunit 6B1 [Homo sapiens]	0	0	0	0			0.000677	1	3.826	1.357	0.000476	1	4.223	1.5853	0	0			0	0			0	0			0	0			0	0			0	0			0	0			0.000361	1	3.435	1.2964	0	0
2066	CENPV	NP_859067.2	centromere protein V [Homo sapiens]	0	0	0	0			0	0			0	0			0	0			0	0			0	0			0	0			0	0			0	0			0	0			0.000343	1	3.511	1.4288	0	0
2067	PGLYRP1	NP_005082.1	peptidoglycan recognition protein 1 precursor [Homo sapiens]	0	0	0	0			0	0			0	0			0	0			0.000295	1	5.008	1.9921	0	0			0	0			0	0			0	0			0	0			0	0			0	0
2068	METTL17	NP_001025162.1	1 genes:METTL17.NP_001025162.1:methyltransferase-like protein 17, mitochondrial isoform 1 precursor [Homo sapiens] ;NP_073571.1:methyltransferase-like protein 17, mitochondrial isoform 2 precursor [Homo sapiens] ;	0	0	0	0			0	0			4.3e-05	1	3.909	1.59	0	0			0	0			0	0			0	0			0	0			0	0			0	0			0	0			0	0
2069	PSMB3	NP_002786.2	proteasome subunit beta type-3 [Homo sapiens]	0	0	0	0			0	0			0	0			0	0			0	0			0	0			0	0			0	0			0.000107	1	4.866	1.6882	0	0			0	0			0	0
2070	NOSIP	NP_001350578.1	1 genes:NOSIP.NP_001350578.1:nitric oxide synthase-interacting protein isoform 2 [Homo sapiens] ;NP_057037.1:nitric oxide synthase-interacting protein isoform 1 [Homo sapiens] ;	0	0	0	0			0	0			0.000404	1	4.193	1.5024	0	0			0	0			0	0			0	0			0	0			0	0			0	0			0	0			0	0
2071	RSRP1	NP_064713.3	arginine/serine-rich protein 1 [Homo sapiens]	0	0	0	0			0	0			0	0			0	0			0	0			0	0			0	0			0.000143	1	4.093	1.4686	0	0			0	0			0	0			0	0
2072	ZNF704	NP_001354712.1	zinc finger protein 704 isoform 2 [Homo sapiens]	0	0	0	0			0	0			0	0			0.000111	1	3.437	1.4515	0.000431	4	19.608	56.5879	0	0			0	0			0	0			0	0			0	0			0	0			0	0
2073	APOH	NP_000033.2	beta-2-glycoprotein 1 precursor [Homo sapiens]	0	0	0	0			0	0			0	0			0	0			0.00021	1	4.263	1.3387	0	0			0	0			0	0			0	0			0	0			0	0			0	0
2074	PTMS	NP_001317262.1	1 genes:PTMS.NP_001317262.1:parathymosin isoform 1 [Homo sapiens] ;NP_002815.3:parathymosin isoform 2 [Homo sapiens] ;	0	0	0	0			0	0			0.000197	1	3.889	1.4639	0	0			0	0			0	0			0	0			0	0			0	0			0	0			0	0			0	0
2075	CARD14	NP_438170.1	caspase recruitment domain-containing protein 14 isoform 2 [Homo sapiens]	0	0	0	0			0	0			0	0			0	0			0	0			0	0			0	0			0	0			0	0			0	0			0	0			0	0
2076	CPNE1	NP_001185792.1	1 genes:CPNE1.NP_001185792.1:copine-1 isoform c [Homo sapiens] ;NP_003906.2:copine-1 isoform b [Homo sapiens] ;NP_690905.1:copine-1 isoform a [Homo sapiens] ;	0	0	0	0			0	0			3.8e-05	1	3.671	1.5212	7.6e-05	1	3.105	1.1169	0	0			0	0			7.2e-05	3	11.418	3.9787	4.4e-05	1	4.463	1.7978	0	0			0	0			0	0			0	0
2077	UHRF1	NP_001276981.1	1 genes:UHRF1.NP_001276981.1:E3 ubiquitin-protein ligase UHRF1 isoform 1 [Homo sapiens] ;NP_037414.3:E3 ubiquitin-protein ligase UHRF1 isoform 2 [Homo sapiens] ;	0	0	0	0			0	0			0.000181	1	4.233	1.514	0	0			0	0			0	0			0	0			0	0			0	0			0	0			0	0			0	0
2078	EDC4	NP_055144.3	enhancer of mRNA-decapping protein 4 [Homo sapiens]	0	0	0	0			0	0			7.2e-05	2	7.926	2.8178	0	0			1.4e-05	1	3.675	1.576	5.4e-05	1	4.419	1.9201	0	0			3.4e-05	1	3.926	1.6981	0	0			0	0			0	0			0	0
2079	RPL9	NP_001020092.1	60S ribosomal protein L9 [Homo sapiens]	0	0	0	0			0	0			0.000107	1	3.207	1.2739	0	0			0	0			0	0			0	0			0.000142	1	3.439	1.1544	0	0			0	0			0.000324	1	3.222	1.1385	0.000237	1	5.981	2.07
2080	NOP10	NP_061118.1	H/ACA ribonucleoprotein complex subunit 3 [Homo sapiens]	0	0	0	0			0.001681	1	3.885	1.4449	0	0			0	0			0	0			0	0			0	0			0.000743	1	4.371	1.8931	0.000343	1	4.98	1.7552	0.000731	1	5.887	1.7946	0.001288	1	3.424	1.1993	0	0
2081	NOP14	NP_001278908.1	1 genes:NOP14.NP_001278908.1:nucleolar protein 14 isoform 2 [Homo sapiens] ;NP_003694.1:nucleolar protein 14 isoform 1 [Homo sapiens] ;	0	0	0	0			2.7e-05	1	2.86	1.0888	0	0			4e-05	1	3.639	1.6372	0	0			7.7e-05	1	4.198	1.4157	5.6e-05	1	3.957	1.2721	0	0			0	0			0	0			0	0			0	0
2082	CSNK1D	NP_001350678.1	1 genes:CSNK1D.NP_001350678.1:casein kinase I isoform delta isoform 3 [Homo sapiens] ;NP_001884.2:casein kinase I isoform delta isoform 1 [Homo sapiens] ;NP_620693.1:casein kinase I isoform delta isoform 2 [Homo sapiens] ;	0	0	0	0			5e-05	1	3.116	1.2129	0	0			0	0			0	0			0	0			0	0			0	0			0	0			0	0			0	0			0	0
2083	NDUFAB1	NP_004994.1	acyl carrier protein, mitochondrial precursor [Homo sapiens]	0	0	0	0			0	0			0.000263	1	4.472	1.6086	0	0			0	0			0.000178	1	4.236	1.5545	0	0			0	0			0	0			0	0			0	0			0	0
2084	KMT2D	NP_003473.3	histone-lysine N-methyltransferase 2D [Homo sapiens]	0	0	0	0			0	0			0	0			0	0			0	0			0	0			0	0			4e-06	1	3.598	1.7484	0	0			0	0			0	0			0	0
2085	CDC73	NP_078805.3	parafibromin [Homo sapiens]	0	0	0	0			0	0			0	0			0	0			0	0			0	0			0	0			0	0			0	0			0	0			0	0			0	0
2086	KCNC4	NP_001034663.1	2 genes:KCNC3,KCNC4.NP_001034663.1:potassium voltage-gated channel subfamily C member 4 isoform c [Homo sapiens] ;NP_001359234.1:potassium voltage-gated channel subfamily C member 3 isoform 2 [Homo sapiens] ;NP_001364259.1:potassium voltage-gated channel subfamily C member 4 isoform d [Homo sapiens] ;NP_004968.2:potassium voltage-gated channel subfamily C member 3 isoform 1 [Homo sapiens] ;NP_004969.2:potassium voltage-gated channel subfamily C member 4 isoform a [Homo sapiens] ;	0	0	0	0			0	0			0	0			0	0			0	0			0	0			0	0			3.8e-05	1	3.853	1.2906	0	0			0	0			0	0			0	0
2087	HOXC10	NP_059105.2	homeobox protein Hox-C10 [Homo sapiens]	0	0	0	0			0	0			0	0			0	0			0	0			8.1e-05	1	3.668	1.2425	0	0			0	0			0	0			0	0			0	0			0	0
2088	ZCCHC8	NP_001337865.1	1 genes:ZCCHC8.NP_001337865.1:zinc finger CCHC domain-containing protein 8 isoform 3 [Homo sapiens] ;NP_060082.2:zinc finger CCHC domain-containing protein 8 isoform 1 [Homo sapiens] ;	0	0	0	0			0	0			0.000101	1	4.36	1.6482	0	0			0	0			0	0			0	0			3.9e-05	1	2.557	0.8889	0.000114	2	10.344	3.9515	0	0			6.3e-05	2	6.372	2.2505	0.000149	1	5.174	1.3867
2089	USP16	NP_001001992.1	1 genes:USP16.NP_001001992.1:ubiquitin carboxyl-terminal hydrolase 16 isoform b [Homo sapiens] ;NP_006438.1:ubiquitin carboxyl-terminal hydrolase 16 isoform a [Homo sapiens] ;	0	0	0	0			0	0			0	0			0	0			0	0			0	0			5.5e-05	1	3.153	1.1458	0	0			2.7e-05	1	4.259	1.3574	0	0			0	0			0	0
2090	STATH	NP_003145.1	statherin isoform a precursor [Homo sapiens]	0	0	0	0			0	0			0	0			0	0			0.000933	1	4.447	1.5286	0	0			0	0			0	0			0	0			0	0			0	0			0	0
2091	LYAR	NP_060286.1	cell growth-regulating nucleolar protein [Homo sapiens]	0	0	0	0			0	0			0.000108	1	4.234	1.6702	0	0			0	0			0	0			7.3e-05	1	3.961	1.6325	0	0			0	0			0	0			0	0			0	0
2092	RBM15B	NP_037418.3	putative RNA-binding protein 15B [Homo sapiens]	0	0	0	0			0	0			0	0			0	0			0	0			0	0			0	0			0	0			0	0			0	0			0	0			0	0
2093	ABR	NP_001309770.1	active breakpoint cluster region-related protein isoform f [Homo sapiens]	0	0	0	0			0	0			5.5e-05	1	3.667	1.2522	0	0			5.4e-05	1	3.942	1.352	0	0			0	0			0	0			0	0			0	0			1.8e-05	1	3.073	1.2046	0	0
2094	LIN54	NP_001275925.1	1 genes:LIN54.NP_001275925.1:protein lin-54 homolog isoform c [Homo sapiens] ;NP_001275926.1:protein lin-54 homolog isoform b [Homo sapiens] ;NP_919258.2:protein lin-54 homolog isoform a [Homo sapiens] ;	0	0	0	0			0	0			0	0			0	0			0	0			0	0			0	0			0	0			5.5e-05	1	5.155	1.9799	0	0			0	0			0	0
2095	GMPPA	NP_995319.1	mannose-1-phosphate guanyltransferase alpha [Homo sapiens]	0	0	0	0			0	0			0	0			0	0			4.8e-05	1	3.88	1.4697	0	0			0	0			0	0			0	0			0	0			0	0			0	0
2096	PDIA5	NP_006801.1	protein disulfide-isomerase A5 precursor [Homo sapiens]	0	0	0	0			0.000112	1	3.116	1.3237	0.000158	1	3.71	1.3212	0	0			0	0			0	0			0	0			0	0			8.5e-05	1	5.36	2.0125	0	0			0	0			0	0
2097	EIF4G1	NP_001181876.2	1 genes:EIF4G1. 1 proteins in this group did not match any genes. NP_001181876.2:eukaryotic translation initiation factor 4 gamma 1 isoform 6 [Homo sapiens] ;NP_001278086.2:eukaryotic translation initiation factor 4 gamma 1 isoform 7 [Homo sapiens] ;NP_004944.3:eukaryotic translation initiation factor 4 gamma 1 isoform 4 [Homo sapiens] ;NP_886553.3:eukaryotic translation initiation factor 4 gamma 1 isoform 1 [Homo sapiens] ;NP_937884.2:eukaryotic translation initiation factor 4 gamma 1 isoform 5 [Homo sapiens] ;NP_937885.1:eukaryotic translation initiation factor 4 gamma 1 isoform 3 [Homo sapiens] ;NP_937887.2:eukaryotic translation initiation factor 4 gamma 1 isoform 2 [Homo sapiens] ;	0	0	0	0			3.2e-05	2	6.435	2.2177	9.1e-05	2	8.494	2.7496	0	0			0	0			1.7e-05	1	4.26	1.8752	0	0			3e-05	1	3.749	1.5389	0	0			0	0			0	0			0	0
2098	S100A8	NP_001306125.1	1 genes:S100A8.NP_001306125.1:protein S100-A8 isoform a [Homo sapiens] ;NP_001306126.1:protein S100-A8 isoform b [Homo sapiens] ;NP_001306127.1:protein S100-A8 isoform c [Homo sapiens] ;NP_002955.2:protein S100-A8 isoform d [Homo sapiens] ;	0	0	0	0			0.000368	1	3.265	1.0949	0	0			0.000346	1	3.614	1.2442	0.002384	3	14.396	5.3028	0.000238	1	3.912	1.399	0	0			0	0			0	0			0	0			0.000829	1	4.04	1.4548	0	0
2099	ARIH1	NP_005735.2	E3 ubiquitin-protein ligase ARIH1 [Homo sapiens]	0	0	0	0			0	0			0.000147	1	4.85	1.9821	0	0			0	0			0	0			0	0			0	0			0	0			0	0			0	0			0	0
2100	FARS2	NP_001362187.1	1 genes:FARS2.NP_001362187.1:phenylalanine--tRNA ligase, mitochondrial isoform 2 [Homo sapiens] ;NP_006558.1:phenylalanine--tRNA ligase, mitochondrial isoform 1 [Homo sapiens] ;	0	0	0	0			0	0			0.000302	1	3.326	0.924	8.4e-05	1	3.647	1.5487	9.9e-05	1	4.275	1.6064	0	0			0	0			5.8e-05	1	3.651	1.3867	0	0			0	0			0.000101	1	3.475	1.5984	0	0
2101	ARFGEF3	NP_065073.3	brefeldin A-inhibited guanine nucleotide-exchange protein 3 [Homo sapiens]	0	0	0	0			0	0			0	0			0	0			0	0			0	0			0	0			0	0			0	0			0	0			0	0			0	0
2102	ARHGEF2	NP_001155855.1	1 genes:ARHGEF2.NP_001155855.1:rho guanine nucleotide exchange factor 2 isoform 1 [Homo sapiens] ;NP_001155856.1:rho guanine nucleotide exchange factor 2 isoform 2 [Homo sapiens] ;NP_001337040.1:rho guanine nucleotide exchange factor 2 isoform 4 [Homo sapiens] ;NP_001337041.1:rho guanine nucleotide exchange factor 2 isoform 5 [Homo sapiens] ;NP_004714.2:rho guanine nucleotide exchange factor 2 isoform 3 [Homo sapiens] ;	0	0	0	0			0	0			0.000104	1	3.787	1.0408	0	0			0	0			0	0			0	0			0	0			0	0			0	0			0	0			0	0
2103	RPL6	NP_001307070.1	60S ribosomal protein L6 isoform 1 [Homo sapiens]	0	0	0	0			0	0			0	0			0	0			0.0001	1	3.893	1.3853	0	0			7.9e-05	1	3.776	1.2573	0	0			0	0			0	0			0.000468	2	6.404	2.2364	0.000158	1	6.48	2.395
2104	ECPAS	NP_001350685.1	1 genes:ECPAS.NP_001350685.1:proteasome adapter and scaffold protein ECM29 isoform 2 [Homo sapiens] ;NP_001351859.1:proteasome adapter and scaffold protein ECM29 isoform 3 [Homo sapiens] ;NP_001351860.1:proteasome adapter and scaffold protein ECM29 isoform 4 [Homo sapiens] ;	0	0	0	0			0	0			0	0			0	0			2.2e-05	1	3.278	1.239	0	0			0	0			0	0			0	0			0	0			0	0			0	0
2105	NEMF	NP_001288661.2	1 genes:NEMF. 1 proteins in this group did not match any genes. NP_001288661.2:nuclear export mediator factor NEMF isoform 2 [Homo sapiens] ;NP_004704.3:nuclear export mediator factor NEMF isoform 1 [Homo sapiens] ;	0	0	0	0			4.1e-05	1	2.426	0.7397	0.000117	1	4.152	1.5357	0	0			0	0			0	0			0	0			5.9e-05	3	12.577	5.0726	0.000167	1	5.216	1.4464	0	0			2.3e-05	1	2.768	1.3615	0	0
2106	ALDH4A1	NP_001306147.1	1 genes:ALDH4A1.NP_001306147.1:delta-1-pyrroline-5-carboxylate dehydrogenase, mitochondrial isoform c precursor [Homo sapiens] ;NP_733844.1:delta-1-pyrroline-5-carboxylate dehydrogenase, mitochondrial isoform a precursor [Homo sapiens] ;	0	0	0	0			0	0			0	0			0	0			3.9e-05	1	3.776	1.6537	0	0			0	0			0	0			0	0			0	0			5.5e-05	2	6.159	2.5362	0	0
2107	REG3A	NP_620355.1	regenerating islet-derived protein 3-alpha precursor [Homo sapiens]	0	0	0	0			0	0			0	0			0	0			0	0			0	0			0	0			0	0			0	0			0	0			0	0			0	0
2108	NEFH	NP_066554.2	neurofilament heavy polypeptide [Homo sapiens]	0	0	0	0			0	0			0	0			0	0			0	0			0	0			0	0			0	0			0	0			0	0			0	0			0	0
2109	MRPS18C	NP_057151.1	28S ribosomal protein S18c, mitochondrial isoform 1 [Homo sapiens]	0	0	0	0			0	0			0	0			0	0			0	0			0	0			0	0			0.000192	1	3.859	1.4864	0	0			0	0			0	0			0	0
2110		NP_001376517.1	1 genes:POLR2H. 1 proteins in this group did not match any genes. NP_001376517.1:DNA-directed RNA polymerases I, II, and III subunit RPABC3 isoform 3 [Homo sapiens] ;NP_006223.2:DNA-directed RNA polymerases I, II, and III subunit RPABC3 isoform 2 [Homo sapiens] ;	0	0	0	0			0.001021	1	4.394	1.6669	0	0			0.000441	2	7.618	2.5126	0.000267	3	13.42	4.8719	0.000244	1	4.647	1.8016	0	0			0.000479	1	4.205	1.5779	0	0			0	0			0.000251	1	3.313	1.4199	0.000169	1	5.89	2.2938
2111	DLG3	NP_001159750.1	1 genes:DLG3.NP_001159750.1:disks large homolog 3 isoform c [Homo sapiens] ;NP_065781.1:disks large homolog 3 isoform b [Homo sapiens] ;NP_066943.2:disks large homolog 3 isoform a [Homo sapiens] ;	0	0	0	0			0	0			0.000112	1	4.308	1.6872	0	0			0	0			0	0			0	0			6.5e-05	1	3.71	1.1507	0	0			0	0			0	0			0	0
2112	SNU13	NP_004999.1	NHP2-like protein 1 [Homo sapiens]	0	0	0	0			0	0			0.00048	1	4.333	1.392	0	0			0.000371	2	8.348	3.0983	0	0			0	0			0	0			0	0			0	0			0	0			0	0
2113	PARN	NP_001127949.1	1 genes:PARN.NP_001127949.1:poly(A)-specific ribonuclease PARN isoform 2 [Homo sapiens] ;NP_002573.1:poly(A)-specific ribonuclease PARN isoform 1 [Homo sapiens] ;	0	0	0	0			0	0			0.000106	1	4.329	1.6575	0	0			0	0			0	0			3.9e-05	1	3.902	1.7802	8.2e-05	1	4.905	1.9152	0	0			0	0			0	0			0	0
2114	FRMD6	NP_001253975.1	1 genes:FRMD6.NP_001253975.1:FERM domain-containing protein 6 isoform 2 [Homo sapiens] ;NP_001253976.1:FERM domain-containing protein 6 isoform 3 [Homo sapiens] ;NP_689543.1:FERM domain-containing protein 6 isoform 1 [Homo sapiens] ;	0	0	0	0			0	0			0	0			0	0			0	0			0	0			0	0			6.7e-05	1	3.745	1.5021	0	0			0	0			0	0			0	0
2115	PDHX	NP_001128496.2	pyruvate dehydrogenase protein X component, mitochondrial isoform 2 [Homo sapiens]	0	0	0	0			0	0			0	0			0	0			9.1e-05	1	3.895	1.3772	0	0			0	0			0.000186	1	4.671	1.5557	0	0			0	0			0	0			0	0
2116	ATXN2L	NP_001295159.1	1 genes:ATXN2L. 29 proteins in this group did not match any genes. NP_001295159.1:ataxin-2-like protein isoform 7 [Homo sapiens] ;NP_001374095.1:ataxin-2-like protein isoform 8 [Homo sapiens] ;NP_001374099.1:ataxin-2-like protein isoform 9 [Homo sapiens] ;NP_001374100.1:ataxin-2-like protein isoform 10 [Homo sapiens] ;NP_001374101.1:ataxin-2-like protein isoform 11 [Homo sapiens] ;NP_001374102.1:ataxin-2-like protein isoform 12 [Homo sapiens] ;NP_001374106.1:ataxin-2-like protein isoform 13 [Homo sapiens] ;NP_001374107.1:ataxin-2-like protein isoform 14 [Homo sapiens] ;NP_001374108.1:ataxin-2-like protein isoform 15 [Homo sapiens] ;NP_001374109.1:ataxin-2-like protein isoform 16 [Homo sapiens] ;NP_001374110.1:ataxin-2-like protein isoform 17 [Homo sapiens] ;NP_001374111.1:ataxin-2-like protein isoform 18 [Homo sapiens] ;NP_001374112.1:ataxin-2-like protein isoform 19 [Homo sapiens] ;NP_001374113.1:ataxin-2-like protein isoform 20 [Homo sapiens] ;NP_001374114.1:ataxin-2-like protein isoform 21 [Homo sapiens] ;NP_001374115.1:ataxin-2-like protein isoform 22 [Homo sapiens] ;NP_001374116.1:ataxin-2-like protein isoform 23 [Homo sapiens] ;NP_001374117.1:ataxin-2-like protein isoform 24 [Homo sapiens] ;NP_001374118.1:ataxin-2-like protein isoform 25 [Homo sapiens] ;NP_001374119.1:ataxin-2-like protein isoform 26 [Homo sapiens] ;NP_001374120.1:ataxin-2-like protein isoform 27 [Homo sapiens] ;NP_001374121.1:ataxin-2-like protein isoform 28 [Homo sapiens] ;NP_001374122.1:ataxin-2-like protein isoform 29 [Homo sapiens] ;NP_001374123.1:ataxin-2-like protein isoform 30 [Homo sapiens] ;NP_001374126.1:ataxin-2-like protein isoform 32 [Homo sapiens] ;NP_001374127.1:ataxin-2-like protein isoform 31 [Homo sapiens] ;NP_001374128.1:ataxin-2-like protein isoform 33 [Homo sapiens] ;NP_001374129.1:ataxin-2-like protein isoform 34 [Homo sapiens] ;NP_001374131.1:ataxin-2-like protein isoform 35 [Homo sapiens] ;NP_001374133.1:ataxin-2-like protein isoform 37 [Homo sapiens] ;NP_009176.2:ataxin-2-like protein isoform 1 [Homo sapiens] ;NP_059867.3:ataxin-2-like protein isoform 6 [Homo sapiens] ;NP_663760.1:ataxin-2-like protein isoform 2 [Homo sapiens] ;NP_680780.1:ataxin-2-like protein isoform 3 [Homo sapiens] ;NP_680781.1:ataxin-2-like protein isoform 4 [Homo sapiens] ;NP_680782.1:ataxin-2-like protein isoform 5 [Homo sapiens] ;	0	0	0	0			0	0			0	0			0	0			0	0			0	0			0	0			4.5e-05	1	4.376	1.7684	0	0			0	0			0	0			0	0
2117	OTULIN	NP_612357.4	ubiquitin thioesterase otulin [Homo sapiens]	0	0	0	0			6.1e-05	1	3.042	1.3731	0	0			0	0			0	0			0	0			0	0			0	0			0	0			0	0			0	0			0	0
2118	MESDC2	NP_055969.1	LRP chaperone MESD precursor [Homo sapiens]	0	0	0	0			0	0			0.0007	1	3.967	1.3745	0	0			0	0			0	0			0	0			0	0			0	0			0	0			0	0			0	0
2119	CEP55	NP_060601.4	centrosomal protein of 55 kDa [Homo sapiens]	0	0	0	0			0	0			4.4e-05	1	3.909	1.5959	0	0			0	0			0	0			0	0			0	0			0	0			0	0			0	0			0	0
2120	FAF2	NP_055428.1	FAS-associated factor 2 [Homo sapiens]	0	0	0	0			0	0			0	0			0	0			0	0			0	0			0	0			5.3e-05	1	3.661	1.4254	0	0			0	0			0	0			0	0
2121	PRCC	NP_005964.3	proline-rich protein PRCC [Homo sapiens]	0	0	0	0			0	0			4.2e-05	1	4.295	1.6423	0	0			0	0			0	0			0	0			0	0			0	0			0	0			0	0			0	0
2122	TRIM21	NP_003132.2	E3 ubiquitin-protein ligase TRIM21 [Homo sapiens]	0	0	0	0			0	0			0	0			0	0			0	0			0	0			5.1e-05	1	3.679	1.5567	0	0			0	0			0	0			0	0			0	0
2123		SHUF_Cont_Th_Q3ZAW8	FALSE POSITIVE	0	0	0	0			0	0			0	0			6.8e-05	1	3.378	1.4061	0	0			0	0			0	0			0	0			0	0			0	0			0	0			0	0
2124	PMPCB	NP_004270.2	mitochondrial-processing peptidase subunit beta precursor [Homo sapiens]	0	0	0	0			0	0			0	0			0	0			0	0			0	0			4.9e-05	1	4.22	1.6567	0	0			0	0			0	0			4.9e-05	1	3.185	1.1275	0	0
2125	ARHGDIA	NP_001288170.1	1 genes:ARHGDIA.NP_001288170.1:rho GDP-dissociation inhibitor 1 isoform c [Homo sapiens] ;NP_001288172.1:rho GDP-dissociation inhibitor 1 isoform e [Homo sapiens] ;NP_004300.1:rho GDP-dissociation inhibitor 1 isoform a [Homo sapiens] ;	0	0	0	0			0	0			0	0			0	0			6.2e-05	1	4.073	1.5196	0	0			9.7e-05	1	3.77	1.5978	0.000116	1	3.686	1.1901	0.000187	1	6.045	2.1475	0	0			0.000339	3	10.969	4.2195	0.000118	2	10.645	3.323
2126	EXOSC2	NP_001269638.1	1 genes:EXOSC2.NP_001269638.1:exosome complex component RRP4 isoform 3 [Homo sapiens] ;NP_055100.2:exosome complex component RRP4 isoform 1 [Homo sapiens] ;	0	0	0	0			0	0			0.000156	1	4.618	1.6297	0	0			0	0			0	0			0	0			0	0			0	0			0	0			0	0			0	0
2127	BUD31	NP_003901.2	protein BUD31 homolog [Homo sapiens]	0	0	0	0			0	0			0.000142	1	4.396	1.5894	0	0			0	0			0	0			0	0			0	0			0	0			0	0			0	0			0	0
2128	ADIPOR1	NP_057083.2	adiponectin receptor protein 1 [Homo sapiens]	0	0	0	0			0	0			0	0			8.6e-05	1	3.226	1.3695	0	0			0	0			0	0			0	0			0	0			0	0			0	0			0	0
2129	NIFK	NP_115766.3	MKI67 FHA domain-interacting nucleolar phosphoprotein [Homo sapiens]	0	0	0	0			0	0			7e-05	1	3.873	1.5803	0	0			0	0			0	0			0	0			0	0			0	0			0	0			0	0			0	0
2130	ASAH1	NP_001350672.1	1 genes:ASAH1.NP_001350672.1:acid ceramidase isoform d [Homo sapiens] ;NP_004306.3:acid ceramidase isoform b [Homo sapiens] ;NP_808592.2:acid ceramidase isoform a preproprotein [Homo sapiens] ;	0	0	0	0			0	0			0	0			0	0			0	0			0	0			6.9e-05	1	4.063	1.6658	0	0			0	0			0.000354	1	5.075	2.0074	0	0			0	0
2131	GAD1	NP_000808.2	glutamate decarboxylase 1 isoform GAD67 [Homo sapiens]	0	0	0	0			0	0			0	0			0	0			0	0			0	0			0	0			0	0			0	0			0	0			0	0			0	0
2132	DYNLT3	NP_006511.1	dynein light chain Tctex-type 3 [Homo sapiens]	0	0	0	0			0	0			0	0			0	0			0	0			0	0			0	0			0	0			0	0			0	0			0	0			0	0
2133	RNF126	NP_001352947.1	1 genes:RNF126.NP_001352947.1:E3 ubiquitin-protein ligase RNF126 isoform 2 [Homo sapiens] ;NP_919442.1:E3 ubiquitin-protein ligase RNF126 isoform 1 [Homo sapiens] ;	0	0	0	0			0	0			0	0			0.000114	1	3.223	1.3031	0	0			0	0			0	0			9e-05	2	8.343	3.2387	0	0			0	0			0	0			0	0
2134	SUPT20HL2	NP_001129705.3	putative transcription factor SPT20 homolog-like 2 [Homo sapiens]	0	0	0	0			0	0			0	0			0	0			0	0			0	0			0	0			0	0			0	0			0	0			0	0			0	0
2135	TOR1AIP1	NP_001254507.1	1 genes:TOR1AIP1.NP_001254507.1:torsin-1A-interacting protein 1 isoform 1 [Homo sapiens] ;NP_056417.2:torsin-1A-interacting protein 1 isoform 2 [Homo sapiens] ;	0	0	0	0			0	0			3.5e-05	1	3.982	1.7895	0	0			0	0			0	0			0	0			0	0			0	0			0	0			0	0			0	0
2136	ARHGEF7	NP_001106983.1	1 genes:ARHGEF7.NP_001106983.1:rho guanine nucleotide exchange factor 7 isoform c [Homo sapiens] ;NP_001106984.1:rho guanine nucleotide exchange factor 7 isoform d [Homo sapiens] ;NP_001307781.1:rho guanine nucleotide exchange factor 7 isoform e [Homo sapiens] ;NP_001307782.1:rho guanine nucleotide exchange factor 7 isoform f [Homo sapiens] ;NP_001340975.1:rho guanine nucleotide exchange factor 7 isoform i [Homo sapiens] ;NP_001340976.1:rho guanine nucleotide exchange factor 7 isoform j [Homo sapiens] ;NP_001340980.1:rho guanine nucleotide exchange factor 7 isoform k [Homo sapiens] ;NP_001340983.1:rho guanine nucleotide exchange factor 7 isoform l [Homo sapiens] ;NP_001340989.1:rho guanine nucleotide exchange factor 7 isoform h [Homo sapiens] ;NP_003890.1:rho guanine nucleotide exchange factor 7 isoform a [Homo sapiens] ;NP_663788.1:rho guanine nucleotide exchange factor 7 isoform b [Homo sapiens] ;	0	0	0	0			0	0			4.4e-05	1	3.895	1.6398	0	0			0	0			0	0			0	0			0	0			0	0			0	0			0	0			0	0
2137	HEXIM2	NP_001290365.1	protein HEXIM2 isoform 2 [Homo sapiens]	0	0	0	0			0	0			0	0			0	0			0	0			0	0			0	0			0	0			0.000234	1	5.366	1.5435	0	0			0	0			0	0
2138	ITGAM	NP_000623.2	1 genes:ITGAM.NP_000623.2:integrin alpha-M isoform 2 precursor [Homo sapiens] ;NP_001139280.1:integrin alpha-M isoform 1 precursor [Homo sapiens] ;	0	0	0	0			0	0			0	0			0	0			5e-05	1	3.61	1.3032	0	0			0	0			0	0			0	0			0	0			0	0			0	0
2139	PCBD2	NP_115527.3	pterin-4-alpha-carbinolamine dehydratase 2 [Homo sapiens]	0	0	0	0			0	0			0.000158	1	4.686	2.001	0	0			0	0			0	0			0	0			0	0			0	0			0	0			0	0			0	0
2140	NT5DC1	NP_689942.2	5'-nucleotidase domain-containing protein 1 [Homo sapiens]	0	0	0	0			0	0			0	0			0	0			0	0			0	0			5e-05	1	4.586	1.4721	0	0			0	0			0	0			0	0			0	0
2141	SARM1	NP_055892.2	NAD(+) hydrolase SARM1 precursor [Homo sapiens]	0	0	0	0			0	0			0	0			0	0			0	0			0	0			0	0			3.3e-05	1	4.032	1.5528	0	0			0	0			0	0			0	0
2142	WDR83	NP_115708.1	WD repeat domain-containing protein 83 [Homo sapiens]	0	0	0	0			0.000205	1	3.336	1.3504	0	0			0.000216	1	3.14	1.3053	0.000371	2	8.502	2.7642	0	0			0.000134	1	3.958	1.3682	0	0			0.000279	1	4.956	1.7397	0	0			0.000187	2	6.631	2.8006	0	0
2143	NPLOC4	NP_001356627.1	1 genes:NPLOC4.NP_001356627.1:nuclear protein localization protein 4 homolog isoform 2 [Homo sapiens] ;NP_060391.2:nuclear protein localization protein 4 homolog isoform 1 [Homo sapiens] ;	0	0	0	0			0	0			6.7e-05	1	4.034	1.8639	0	0			0	0			0	0			0	0			0	0			0	0			0	0			0	0			0	0
2144	NXF1	NP_001074960.1	1 genes:NXF1.NP_001074960.1:nuclear RNA export factor 1 isoform 2 [Homo sapiens] ;NP_006353.2:nuclear RNA export factor 1 isoform 1 [Homo sapiens] ;	0	0	0	0			0	0			5.8e-05	1	3.9	1.7554	0	0			0	0			0	0			0	0			0	0			0	0			0	0			0	0			0	0
2145	MICU2	NP_689939.1	calcium uptake protein 2, mitochondrial [Homo sapiens]	0	0	0	0			0	0			0.00033	1	4.533	1.8495	0	0			0	0			6.4e-05	1	3.54	1.2338	0.000105	1	3.402	0.8766	0	0			0	0			0	0			0	0			4.4e-05	1	5.055	1.4353
2146	RSL1D1	NP_056474.2	ribosomal L1 domain-containing protein 1 [Homo sapiens]	0	0	0	0			0	0			0	0			0	0			0	0			0	0			0	0			0	0			0	0			0	0			0.000254	1	3.347	1.3683	0	0
2147	ATG2B	NP_060506.6	autophagy-related protein 2 homolog B [Homo sapiens]	0	0	0	0			0	0			0	0			0	0			0	0			0	0			0	0			0	0			0	0			0	0			0	0			9e-06	1	4.127	1.1936
2148	DNAI2	NP_001166281.1	1 genes:DNAI2.NP_001166281.1:dynein axonemal intermediate chain 2 isoform 2 [Homo sapiens] ;NP_001340096.1:dynein axonemal intermediate chain 2 isoform 3 [Homo sapiens] ;NP_075462.3:dynein axonemal intermediate chain 2 isoform 1 [Homo sapiens] ;	0	0	0	0			0.000203	1	3.524	1.425	0	0			0	0			0	0			0	0			0	0			0	0			0	0			0	0			0	0			0	0
2149	PDLIM5	NP_001011513.4	1 genes:PDLIM5. 1 proteins in this group did not match any genes. NP_001011513.4:PDZ and LIM domain protein 5 isoform b [Homo sapiens] ;NP_001011515.1:PDZ and LIM domain protein 5 isoform d [Homo sapiens] ;NP_001011516.1:PDZ and LIM domain protein 5 isoform e [Homo sapiens] ;NP_001243355.2:PDZ and LIM domain protein 5 isoform f [Homo sapiens] ;NP_001243356.2:PDZ and LIM domain protein 5 isoform g [Homo sapiens] ;NP_006448.5:PDZ and LIM domain protein 5 isoform a [Homo sapiens] ;	0	0	0	0			0	0			0	0			0	0			0	0			0	0			0	0			0	0			0	0			0	0			0	0			4e-05	1	5.349	2.277
2150	SLC4A7	NP_001245308.1	1 genes:SLC4A7.NP_001245308.1:sodium bicarbonate cotransporter 3 isoform b [Homo sapiens] ;NP_001245309.1:sodium bicarbonate cotransporter 3 isoform c [Homo sapiens] ;NP_001308032.1:sodium bicarbonate cotransporter 3 isoform d [Homo sapiens] ;NP_001308033.1:sodium bicarbonate cotransporter 3 isoform e [Homo sapiens] ;NP_001308034.1:sodium bicarbonate cotransporter 3 isoform f [Homo sapiens] ;NP_001308035.1:sodium bicarbonate cotransporter 3 isoform g [Homo sapiens] ;NP_001308036.1:sodium bicarbonate cotransporter 3 isoform h [Homo sapiens] ;NP_001308037.1:sodium bicarbonate cotransporter 3 isoform i [Homo sapiens] ;NP_003606.3:sodium bicarbonate cotransporter 3 isoform a [Homo sapiens] ;	0	0	0	0			0	0			0	0			0	0			0	0			0	0			2e-05	1	3.046	1.0195	0	0			0	0			0	0			0	0			0	0
2151	SPTLC2	NP_004854.1	serine palmitoyltransferase 2 [Homo sapiens]	0	0	0	0			0	0			0	0			0	0			3.6e-05	1	4.203	1.5009	0	0			0	0			0	0			0	0			0	0			0	0			0	0
2152	PM20D2	NP_001010853.1	xaa-Arg dipeptidase [Homo sapiens]	0	0	0	0			0	0			0	0			7.8e-05	1	2.984	0.9182	0	0			6.4e-05	1	4.472	1.8722	0	0			0	0			0	0			5.4e-05	1	4.867	2.1137	0	0			0	0
2153	CDKL5	NP_001310218.1	1 genes:CDKL5.NP_001310218.1:cyclin-dependent kinase-like 5 isoform 2 [Homo sapiens] ;NP_003150.1:cyclin-dependent kinase-like 5 isoform 1 [Homo sapiens] ;	0	0	0	0			0	0			0	0			4.8e-05	2	6.216	2.3761	3.1e-05	1	3.716	1.3788	0	0			0	0			0	0			0	0			0	0			0	0			0	0
2154	ERC1	NP_829884.1	ELKS/Rab6-interacting/CAST family member 1 isoform epsilon [Homo sapiens]	0	0	0	0			0	0			0	0			0	0			9.9e-05	3	12.655	4.7761	0.001087	4	20.629	63.764	0.000339	2	8.625	2.7709	0	0			0	0			0.008498	3	22.813	110.366	0.000263	5	18.659	33.7597	3.5e-05	1	4.548	1.5006
2155	NFAT5	NP_001106649.1	1 genes:NFAT5.NP_001106649.1:nuclear factor of activated T-cells 5 isoform d [Homo sapiens] ;NP_001354638.1:nuclear factor of activated T-cells 5 isoform e [Homo sapiens] ;NP_006590.1:nuclear factor of activated T-cells 5 isoform c [Homo sapiens] ;NP_619727.2:nuclear factor of activated T-cells 5 isoform b [Homo sapiens] ;NP_775322.1:nuclear factor of activated T-cells 5 isoform a [Homo sapiens] ;	0	0	0	0			0	0			0	0			0	0			0	0			0	0			0	0			0	0			0	0			0	0			0	0			1.2e-05	1	5.348	2.089
2156	SPOP	NP_003554.1	speckle-type POZ protein [Homo sapiens]	0	0	0	0			0	0			0	0			0	0			0	0			0	0			0	0			0	0			0	0			0	0			0	0			0.000121	1	5.997	1.9656
2157	CCNK	NP_001092872.1	cyclin-K [Homo sapiens]	0	0	0	0			0	0			0	0			0	0			5.6e-05	2	8.112	3.1168	0.00014	1	4.366	1.8584	5.6e-05	2	7.558	3.1131	0.000123	1	4.327	1.4598	6.2e-05	1	5.699	1.967	0.000108	2	10.197	3.7667	3.6e-05	1	3.027	1.3189	6.3e-05	1	5.01	2.1838
2158	CASP14	NP_036246.1	caspase-14 precursor [Homo sapiens]	0	0	0	0			0.000236	2	6.849	2.2818	0	0			0.000167	1	3.955	1.5265	0.000239	1	3.931	1.4329	0	0			0	0			0.000113	1	3.628	1.2796	0.001958	1	5.688	1.9668	0	0			0.000869	1	3.833	1.3011	0	0
2159	PMS1	NP_001121615.1	1 genes:PMS1.NP_001121615.1:PMS1 protein homolog 1 isoform b [Homo sapiens] ;NP_001121616.1:PMS1 protein homolog 1 isoform c [Homo sapiens] ;NP_001307973.1:PMS1 protein homolog 1 isoform f [Homo sapiens] ;NP_001307975.1:PMS1 protein homolog 1 isoform e [Homo sapiens] ;NP_001307977.1:PMS1 protein homolog 1 isoform a [Homo sapiens] ;	0	0	0	0			0	0			0	0			0	0			2.3e-05	1	3.44	1.3795	0	0			0	0			0	0			0	0			0	0			0	0			0	0
2160	NGDN	NP_001036100.1	1 genes:NGDN.NP_001036100.1:neuroguidin isoform 1 [Homo sapiens] ;NP_056329.1:neuroguidin isoform 2 [Homo sapiens] ;	0	0	0	0			0	0			0.00039	1	4.397	1.5628	0.00016	2	6.758	2.0754	0.000192	1	4.186	1.5728	0	0			7.4e-05	2	7.977	2.1626	0.000453	1	4.436	1.2345	0.000344	1	5.76	1.919	0	0			0.00016	2	6.198	1.8587	6.1e-05	1	5.822	2.0056
2161	SETD7	NP_001293128.1	histone-lysine N-methyltransferase SETD7 isoform 2 [Homo sapiens]	0	0	0	0			0	0			0	0			0	0			0	0			0	0			6.3e-05	1	4.17	1.718	0	0			0	0			6.5e-05	1	5.019	1.647	0	0			0	0
2162	APMAP	NP_065392.1	adipocyte plasma membrane-associated protein [Homo sapiens]	0	0	0	0			0	0			0.000168	1	4.246	1.5647	0	0			0	0			0	0			0	0			5.7e-05	1	3.933	1.7674	0	0			0	0			0	0			0	0
2163	RPS3A	NP_000997.1	40S ribosomal protein S3a isoform 1 [Homo sapiens]	0	0	0	0			0	0			0	0			0.000153	1	3.54	1.4013	0.000305	1	4.905	1.5406	0	0			0.000166	2	8.193	2.4169	0.00018	1	4.314	1.7257	0	0			8.9e-05	1	5.265	1.8296	0.000217	1	3.535	1.5042	7.3e-05	1	5.162	1.6399
2164	PSMB2	NP_002785.1	proteasome subunit beta type-2 isoform 1 [Homo sapiens]	0	0	0	0			0	0			0.000174	1	3.887	1.2774	0.000322	1	4.017	1.3215	8.6e-05	2	8.212	2.9955	0	0			0	0			0	0			0.000109	1	5.249	2.0546	0	0			0.000119	1	3.283	1.3331	0	0
2165	KIAA0355	NP_055501.2	granule associated Rac and RHOG effector protein 1 [Homo sapiens]	0	0	0	0			0	0			0	0			0	0			3.8e-05	1	3.292	1.3747	2.6e-05	1	3.517	1.3995	0	0			0	0			0	0			0	0			0	0			4.2e-05	1	5.276	1.9336
2166	DBR1	NP_057300.2	lariat debranching enzyme [Homo sapiens]	0	0	0	0			0	0			7.5e-05	1	4.066	1.8581	0	0			0	0			0	0			0	0			0	0			0	0			0	0			0	0			0	0
2167	PGLS	NP_036220.1	6-phosphogluconolactonase [Homo sapiens]	0	0	0	0			0	0			0	0			0	0			0	0			0	0			0.0001	2	7.923	2.8332	0	0			0	0			0	0			0	0			0	0
2168	MPHOSPH8	NP_059990.2	M-phase phosphoprotein 8 [Homo sapiens]	0	0	0	0			0	0			2.4e-05	1	4.039	1.9665	0	0			0	0			0	0			0	0			0	0			0	0			0	0			0	0			0	0
2169	TPT1	NP_001273201.1	1 genes:TPT1.NP_001273201.1:translationally-controlled tumor protein isoform 1 [Homo sapiens] ;NP_003286.1:translationally-controlled tumor protein isoform 2 [Homo sapiens] ;	0	0	0	0			0.000284	1	3.566	1.2819	0.000416	1	4.409	1.5587	0	0			0.000161	2	8.774	3.0451	0	0			0.000115	1	3.581	1.2844	0.000139	1	4.212	1.5116	0	0			0	0			0.000105	1	2.845	1.0093	0	0
2170	RPS26	NP_001020.2	40S ribosomal protein S26 [Homo sapiens]	0	0	0	0			0	0			0	0			0	0			0.00035	1	4.091	1.5567	0	0			0	0			0	0			0	0			0	0			0	0			0.000395	1	6.368	2.113
2171	EFL1	NP_001035700.1	1 genes:EFL1.NP_001035700.1:elongation factor-like GTPase 1 isoform 2 [Homo sapiens] ;NP_001309773.1:elongation factor-like GTPase 1 isoform 3 [Homo sapiens] ;NP_078856.4:elongation factor-like GTPase 1 isoform 1 [Homo sapiens] ;	0	0	0	0			0	0			1.9e-05	1	4.342	1.6023	0	0			0	0			0	0			0	0			0	0			0	0			0	0			0	0			0	0
2172	CEP128	NP_689659.2	centrosomal protein of 128 kDa [Homo sapiens]	0	0	0	0			0	0			0	0			0	0			0	0			0	0			0	0			0	0			0	0			0	0			0	0			0	0
2173	KIAA1033	NP_001280569.1	1 genes:WASHC4.NP_001280569.1:WASH complex subunit 4 isoform 1 [Homo sapiens] ;NP_056090.1:WASH complex subunit 4 isoform 2 [Homo sapiens] ;	0	0	0	0			0	0			0	0			0	0			0	0			0	0			0	0			0	0			1.9e-05	1	5.034	1.6062	0	0			0	0			0	0
2174	IGSF1	NP_001164432.1	1 genes:IGSF1.NP_001164432.1:immunoglobulin superfamily member 1 isoform 3 precursor [Homo sapiens] ;NP_001164433.1:immunoglobulin superfamily member 1 isoform 4 [Homo sapiens] ;NP_001546.2:immunoglobulin superfamily member 1 isoform 1 precursor [Homo sapiens] ;	0	0	0	0			0	0			0	0			0	0			2.2e-05	1	3.434	1.3771	0	0			0	0			0	0			0	0			0	0			0	0			0	0
2175	KCMF1	NP_064507.3	E3 ubiquitin-protein ligase KCMF1 [Homo sapiens]	0	0	0	0			0	0			7.3e-05	2	7.799	2.6839	0.000154	1	3.035	1.0777	5.3e-05	1	3.802	1.4803	0.000146	1	4.171	1.7352	0.000132	2	8.184	3.0749	0	0			5.8e-05	1	5.444	2.2485	6.1e-05	1	5.305	2.0746	7.5e-05	1	2.906	1.2275	0.000119	1	5.204	2.2811
2176	TAF6	NP_001177344.1	1 genes:TAF6.NP_001177344.1:transcription initiation factor TFIID subunit 6 isoform epsilon [Homo sapiens] ;NP_001351932.1:transcription initiation factor TFIID subunit 6 isoform delta [Homo sapiens] ;NP_001351933.1:transcription initiation factor TFIID subunit 6 isoform zeta [Homo sapiens] ;NP_647476.1:transcription initiation factor TFIID subunit 6 isoform alpha [Homo sapiens] ;	0	0	0	0			0	0			5.7e-05	1	3.997	1.531	0	0			4.2e-05	1	3.501	1.1386	0	0			0	0			0	0			0	0			0	0			0	0			0	0
2177	CDK2AP1	NP_001257363.1	1 genes:CDK2AP1.NP_001257363.1:cyclin-dependent kinase 2-associated protein 1 isoform 2 [Homo sapiens] ;NP_004633.1:cyclin-dependent kinase 2-associated protein 1 isoform 1 [Homo sapiens] ;	0	0	0	0			0	0			0.000236	1	4.521	2.0388	0	0			0	0			0	0			0	0			0	0			0	0			0	0			0	0			0	0
2178		NP_001383784.1	1 genes:GPATCH4. 2 proteins in this group did not match any genes. NP_001383784.1:G patch domain-containing protein 4 isoform 3 [Homo sapiens] ;NP_001383790.1:G patch domain-containing protein 4 isoform 4 [Homo sapiens] ;NP_056405.2:G patch domain-containing protein 4 isoform 1 [Homo sapiens] ;NP_872620.1:G patch domain-containing protein 4 isoform 2 [Homo sapiens] ;	0	0	0	0			0	0			0	0			0	0			4.5e-05	1	3.592	1.2012	0	0			5.4e-05	1	4.094	1.6546	0	0			0.00027	3	19.064	46.5297	0	0			0	0			0	0
2179	PITPNB	NP_001271206.1	1 genes:PITPNB.NP_001271206.1:phosphatidylinositol transfer protein beta isoform isoform 2 [Homo sapiens] ;NP_001271207.1:phosphatidylinositol transfer protein beta isoform isoform 3 [Homo sapiens] ;NP_036531.1:phosphatidylinositol transfer protein beta isoform isoform 1 [Homo sapiens] ;	0	0	0	0			0	0			0.000129	1	4.222	1.8335	0	0			0	0			0	0			0	0			0	0			0	0			0	0			0	0			0	0
2180	POP1	NP_055844.2	ribonucleases P/MRP protein subunit POP1 [Homo sapiens]	0	0	0	0			0	0			4e-05	1	4.338	2.0337	0	0			0	0			0	0			0	0			0	0			0	0			0	0			0	0			0	0
2181	RBM20	NP_001127835.2	RNA-binding protein 20 [Homo sapiens]	0	0	0	0			0	0			0	0			0	0			0	0			2.3e-05	1	3.84	1.438	0	0			0	0			0	0			0	0			2.5e-05	1	2.872	1.1392	0	0
2182	ZC3H12C	NP_203748.1	probable ribonuclease ZC3H12C [Homo sapiens]	0	0	0	0			0	0			0	0			0	0			0	0			0	0			2.6e-05	1	3.097	1.0661	0	0			0	0			0	0			0	0			0	0
2183	IPO9	NP_060555.2	importin-9 [Homo sapiens]	0	0	0	0			0	0			0	0			0	0			2.9e-05	1	4.231	1.5578	0	0			0	0			0	0			0	0			0	0			0	0			3.7e-05	1	4.634	1.37
2184	PSMA2	NP_002778.1	proteasome subunit alpha type-2 [Homo sapiens]	0	0	0	0			9.2e-05	1	3.325	1.3281	0.000175	1	4.773	1.8204	0	0			0.000258	1	3.599	1.3155	0	0			0	0			0.000102	1	4.141	1.3931	0.000376	1	5.506	1.682	0.0001	1	5.105	1.5496	0	0			0	0
2185	RBM27	NP_061862.1	RNA-binding protein 27 [Homo sapiens]	0	0	0	0			2e-05	1	2.921	1.2751	3.9e-05	1	4.088	1.6949	3.8e-05	1	3.193	1.3981	5.7e-05	1	4.3	1.7155	0	0			2.4e-05	2	7.866	3.3373	6.7e-05	1	3.926	1.6379	6.8e-05	1	4.997	1.6996	5.1e-05	2	10.899	3.6477	3.1e-05	1	3.315	1.2403	1.8e-05	1	4.696	1.5996
2186	MZT2B	NP_001317211.1	1 genes:MZT2B.NP_001317211.1:mitotic-spindle organizing protein 2B isoform 1 [Homo sapiens] ;NP_079305.2:mitotic-spindle organizing protein 2B isoform 2 [Homo sapiens] ;	0	0	0	0			0	0			0	0			0	0			0.000277	1	4.201	1.5101	0	0			0	0			0	0			0	0			0	0			0	0			0	0
2187	PALLD	NP_001159582.1	palladin isoform 4 [Homo sapiens]	0	0	0	0			0	0			6.1e-05	1	3.79	1.479	0	0			0	0			4.1e-05	1	3.55	1.5642	0	0			0	0			0	0			3.5e-05	1	5.77	1.8055	0	0			0	0
2188	CTNNB1	NP_001317658.1	catenin beta-1 isoform 2 [Homo sapiens]	0	0	0	0			0	0			4.5e-05	1	4.054	1.6279	0	0			2.6e-05	1	4.037	1.676	0	0			0	0			0	0			0	0			0	0			0	0			6.8e-05	1	5.731	2.386
2189		NP_001387103.1	1 genes:MRPL23. 4 proteins in this group did not match any genes. NP_001387103.1:39S ribosomal protein L23, mitochondrial isoform 3 [Homo sapiens] ;NP_001387105.1:39S ribosomal protein L23, mitochondrial isoform 4 [Homo sapiens] ;NP_001387108.1:39S ribosomal protein L23, mitochondrial isoform 5 [Homo sapiens] ;NP_001387111.1:39S ribosomal protein L23, mitochondrial isoform 6 [Homo sapiens] ;NP_066957.3:39S ribosomal protein L23, mitochondrial isoform 1 [Homo sapiens] ;	0	0	0	0			0	0			0.000167	1	4.435	1.5644	0	0			0	0			0	0			0	0			0	0			0	0			0	0			0	0			0	0
2190	H1F0	NP_005309.1	histone H1.0 [Homo sapiens]	0	0	0	0			0	0			0	0			0	0			0	0			0	0			0	0			0	0			0	0			0	0			0	0			0	0
2191	DCUN1D1	NP_001295030.1	1 genes:DCUN1D1.NP_001295030.1:DCN1-like protein 1 isoform 2 [Homo sapiens] ;NP_065691.2:DCN1-like protein 1 isoform 1 [Homo sapiens] ;	0	0	0	0			0	0			8.4e-05	1	4.17	1.5648	0	0			0	0			0	0			0	0			0	0			0	0			0	0			0	0			0	0
2192	CP	NP_000087.2	ceruloplasmin precursor [Homo sapiens]	0	0	0	0			0	0			0	0			0	0			4.1e-05	1	3.691	1.2752	0	0			0	0			0	0			0	0			0	0			0	0			0	0
2193	FAM98A	NP_001291467.1	1 genes:FAM98A.NP_001291467.1:protein FAM98A isoform 2 [Homo sapiens] ;NP_056290.3:protein FAM98A isoform 1 [Homo sapiens] ;	0	0	0	0			0	0			0.000127	1	4.554	1.6473	0	0			0	0			0	0			0	0			0	0			0	0			0	0			0	0			0	0
2194	ACOT1	NP_001032238.1	2 genes:ACOT1,ACOT2.NP_001032238.1:acyl-coenzyme A thioesterase 1 [Homo sapiens] ;NP_006812.3:acyl-coenzyme A thioesterase 2, mitochondrial isoform 1 [Homo sapiens] ;	0	0	0	0			0	0			4.9e-05	1	3.594	1.7275	0.000139	1	3.028	1.0991	0	0			0	0			0	0			0	0			0	0			0.000111	1	5.822	2.0051	4.9e-05	1	2.908	1.1201	0	0
2195	FARSB	NP_005678.3	phenylalanine--tRNA ligase beta subunit [Homo sapiens]	0	0	0	0			0	0			0	0			0	0			0	0			0	0			0	0			0	0			0	0			4e-05	1	5.307	1.8586	0	0			0	0
2196	CCDC112	NP_001035530.1	1 genes:CCDC112.NP_001035530.1:coiled-coil domain-containing protein 112 isoform 1 precursor [Homo sapiens] ;NP_001362825.1:coiled-coil domain-containing protein 112 isoform 3 precursor [Homo sapiens] ;NP_001362826.1:coiled-coil domain-containing protein 112 isoform 4 [Homo sapiens] ;NP_689762.2:coiled-coil domain-containing protein 112 isoform 2 [Homo sapiens] ;	0	0	0	0			0	0			0	0			0	0			0	0			0	0			0	0			0	0			0	0			7.1e-05	1	5.603	2.3657	0	0			0	0
2197	TF	NP_001054.2	1 genes:TF.NP_001054.2:serotransferrin isoform 1 precursor [Homo sapiens] ;NP_001341632.2:serotransferrin isoform 2 [Homo sapiens] ;NP_001341633.2:serotransferrin isoform 3 [Homo sapiens] ;	0	0	0	0			0	0			0	0			0	0			0.000228	1	4.221	1.7803	0	0			0	0			0	0			0	0			0	0			0	0			0	0
2198	TOR1AIP2	NP_659471.1	torsin-1A-interacting protein 2 isoform b [Homo sapiens]	0	0	0	0			0	0			0	0			6.9e-05	1	2.924	0.9992	4.3e-05	1	3.814	1.7644	0	0			0	0			0	0			0	0			0	0			0	0			4.1e-05	1	6.043	2.0176
2199	TTLL11	NP_001132914.2	1 genes:TTLL11. 1 proteins in this group did not match any genes. NP_001132914.2:tubulin polyglutamylase TTLL11 isoform a [Homo sapiens] ;NP_001373762.1:tubulin polyglutamylase TTLL11 isoform e [Homo sapiens] ;	0	0	0	0			0	0			0	0			0	0			0	0			0	0			0	0			0	0			3.1e-05	1	5.83	2.1461	0	0			0	0			0	0
2200	FREM2	NP_997244.4	FRAS1-related extracellular matrix protein 2 precursor [Homo sapiens]	0	0	0	0			0	0			0	0			0	0			0	0			0	0			0	0			0	0			0	0			0	0			0	0			2.2e-05	1	5.402	2.2877
2201	C8orf33	NP_075568.1	UPF0488 protein C8orf33 [Homo sapiens]	0	0	0	0			0	0			8.9e-05	1	4.066	1.5539	0	0			0	0			0	0			0	0			0	0			0	0			0	0			0	0			0	0
2202	C16orf62	NP_001287672.2	1 genes:VPS35L.NP_001287672.2:VPS35 endosomal protein-sorting factor-like isoform 2 [Homo sapiens] ;NP_001352222.1:VPS35 endosomal protein-sorting factor-like isoform 3 [Homo sapiens] ;NP_001352223.1:VPS35 endosomal protein-sorting factor-like isoform 4 [Homo sapiens] ;NP_001352224.1:VPS35 endosomal protein-sorting factor-like isoform 5 [Homo sapiens] ;NP_064710.5:VPS35 endosomal protein-sorting factor-like isoform 1 [Homo sapiens] ;	0	0	0	0			0	0			0	0			3.9e-05	1	3.06	1.1995	0	0			0	0			0	0			0	0			0	0			0	0			0	0			0	0
2203	DNAH17	NP_775899.3	dynein axonemal heavy chain 17 [Homo sapiens]	0	0	0	0			0	0			0	0			0	0			0	0			0	0			0	0			6e-06	1	3.6	1.6089	0	0			0	0			0	0			0	0
2204	WDTC1	NP_001263181.1	1 genes:WDTC1.NP_001263181.1:WD and tetratricopeptide repeats protein 1 isoform a [Homo sapiens] ;NP_055838.2:WD and tetratricopeptide repeats protein 1 isoform b [Homo sapiens] ;	0	0	0	0			0	0			0	0			0	0			3e-05	1	4.242	1.7115	0	0			0	0			0	0			0	0			0	0			0	0			0	0
2205	ITGB4	NP_000204.3	1 genes:ITGB4.NP_000204.3:integrin beta-4 isoform 1 precursor [Homo sapiens] ;NP_001005619.1:integrin beta-4 isoform 2 precursor [Homo sapiens] ;NP_001308052.1:integrin beta-4 isoform 3 precursor [Homo sapiens] ;	0	0	0	0			0	0			0	0			0	0			0	0			0	0			1.5e-05	1	3.542	1.5138	0	0			0	0			0	0			0	0			0	0
2206	CPOX	NP_000088.3	oxygen-dependent coproporphyrinogen-III oxidase, mitochondrial precursor [Homo sapiens]	0	0	0	0			0	0			0	0			0	0			0	0			0	0			5e-05	1	4.215	1.6496	0	0			0	0			0	0			4.5e-05	1	3.231	1.3569	0	0
2207	STRN3	NP_001077362.1	1 genes:STRN3.NP_001077362.1:striatin-3 isoform 1 [Homo sapiens] ;NP_055389.3:striatin-3 isoform 2 [Homo sapiens] ;	0	0	0	0			0	0			4.4e-05	1	4.46	1.7496	0	0			0	0			0	0			0	0			3e-05	1	3.425	1.2272	2.8e-05	1	4.36	1.6987	2.9e-05	1	5.465	2.1557	0	0			0	0
2208	CYB5R3	NP_000389.1	1 genes:CYB5R3.NP_000389.1:NADH-cytochrome b5 reductase 3 isoform 1 [Homo sapiens] ;NP_001165131.1:NADH-cytochrome b5 reductase 3 isoform 3 [Homo sapiens] ;NP_015565.1:NADH-cytochrome b5 reductase 3 isoform 2 [Homo sapiens] ;	0	0	0	0			0	0			0.000232	1	4.948	1.8591	0	0			0	0			0	0			0	0			0	0			0.000365	1	5.94	1.7593	0	0			6.8e-05	1	2.582	1.0418	0	0
2209	UBA5	NP_001308167.1	1 genes:UBA5.NP_001308167.1:ubiquitin-like modifier-activating enzyme 5 isoform 3 [Homo sapiens] ;NP_001308168.1:ubiquitin-like modifier-activating enzyme 5 isoform 4 [Homo sapiens] ;NP_079094.1:ubiquitin-like modifier-activating enzyme 5 isoform 1 [Homo sapiens] ;NP_938143.1:ubiquitin-like modifier-activating enzyme 5 isoform 2 [Homo sapiens] ;	0	0	0	0			0	0			6.5e-05	1	4.319	1.6689	0	0			0	0			0	0			0	0			0	0			0	0			0	0			0	0			0	0
2210	CA10	NP_064563.1	carbonic anhydrase-related protein 10 precursor [Homo sapiens]	0	0	0	0			0	0			0	0			0	0			0	0			0	0			0	0			0	0			0	0			0	0			0	0			0	0
2211	2023-09-09	NP_001106963.1	1 genes:SEPTIN9.NP_001106963.1:septin-9 isoform a [Homo sapiens] ;NP_001106965.1:septin-9 isoform b [Homo sapiens] ;NP_001106966.1:septin-9 isoform e [Homo sapiens] ;NP_001280624.1:septin-9 isoform g [Homo sapiens] ;NP_006631.2:septin-9 isoform c [Homo sapiens] ;	0	0	0	0			0	0			0.000179	1	4.525	1.9972	0	0			0	0			0	0			0	0			0	0			0	0			0	0			0	0			0	0
2212	CEP78	NP_001092272.1	1 genes:CEP78.NP_001092272.1:centrosomal protein of 78 kDa isoform a [Homo sapiens] ;NP_001317620.1:centrosomal protein of 78 kDa isoform c [Homo sapiens] ;NP_001317622.1:centrosomal protein of 78 kDa isoform d [Homo sapiens] ;NP_001317623.1:centrosomal protein of 78 kDa isoform e [Homo sapiens] ;NP_001336767.1:centrosomal protein of 78 kDa isoform f [Homo sapiens] ;NP_001336768.1:centrosomal protein of 78 kDa isoform g [Homo sapiens] ;NP_001336769.1:centrosomal protein of 78 kDa isoform h [Homo sapiens] ;NP_115547.1:centrosomal protein of 78 kDa isoform b [Homo sapiens] ;	0	0	0	0			0	0			0	0			0	0			0	0			0	0			0	0			0	0			0	0			0	0			0	0			9.4e-05	1	5.066	1.785
2213	CCDC12	NP_001264003.1	1 genes:CCDC12.NP_001264003.1:coiled-coil domain-containing protein 12 isoform 2 [Homo sapiens] ;NP_653317.2:coiled-coil domain-containing protein 12 isoform 1 [Homo sapiens] ;	0	0	0	0			0	0			0	0			0	0			0	0			0	0			0.000137	1	4.304	1.6355	0	0			0	0			0	0			0	0			0	0
2214	KIF3A	NP_001287720.1	1 genes:KIF3A.NP_001287720.1:kinesin-like protein KIF3A isoform 1 [Homo sapiens] ;NP_001287721.1:kinesin-like protein KIF3A isoform 2 [Homo sapiens] ;NP_008985.3:kinesin-like protein KIF3A isoform 3 [Homo sapiens] ;	0	0	0	0			0	0			2.8e-05	1	2.981	1.0996	0	0			0	0			0	0			0	0			0	0			0	0			0	0			0	0			0	0
2215	PARD3	NP_001171714.1	1 genes:PARD3.NP_001171714.1:partitioning defective 3 homolog isoform 2 [Homo sapiens] ;NP_001171715.1:partitioning defective 3 homolog isoform 3 [Homo sapiens] ;NP_001171716.1:partitioning defective 3 homolog isoform 4 [Homo sapiens] ;NP_001171717.1:partitioning defective 3 homolog isoform 5 [Homo sapiens] ;NP_001171718.1:partitioning defective 3 homolog isoform 6 [Homo sapiens] ;NP_001171719.1:partitioning defective 3 homolog isoform 7 [Homo sapiens] ;NP_001171720.1:partitioning defective 3 homolog isoform 8 [Homo sapiens] ;NP_001171721.1:partitioning defective 3 homolog isoform 9 [Homo sapiens] ;NP_001171722.1:partitioning defective 3 homolog isoform 10 [Homo sapiens] ;NP_001171723.1:partitioning defective 3 homolog isoform 11 [Homo sapiens] ;NP_062565.2:partitioning defective 3 homolog isoform 1 [Homo sapiens] ;	0	0	0	0			0	0			1.5e-05	1	3.037	1.1054	0	0			0	0			0	0			0	0			0	0			1.6e-05	1	4.873	1.7539	0	0			0	0			0	0
2216	WDR75	NP_001290025.1	1 genes:WDR75.NP_001290025.1:WD repeat-containing protein 75 isoform 2 [Homo sapiens] ;NP_115544.1:WD repeat-containing protein 75 isoform 1 [Homo sapiens] ;	0	0	0	0			0	0			0	0			0	0			0	0			0	0			0	0			0	0			0	0			0	0			0	0			5e-05	1	5.528	2.2027
2217	PSMD8	NP_002803.2	26S proteasome non-ATPase regulatory subunit 8 [Homo sapiens]	0	0	0	0			0	0			0	0			0	0			8.1e-05	2	8.151	3.0656	0	0			0	0			0	0			0	0			0	0			0	0			0	0
2218	PSMB4	NP_002787.2	proteasome subunit beta type-4 [Homo sapiens]	0	0	0	0			0	0			0.000132	1	4.122	1.7763	0	0			0	0			0	0			0.000208	1	3.681	1.3842	0	0			0	0			0	0			0	0			0	0
2219	NUTM1	NP_001271221.2	1 genes:NUTM1. 2 proteins in this group did not match any genes. NP_001271221.2:NUT family member 1 isoform 1 [Homo sapiens] ;NP_001271222.2:NUT family member 1 isoform 2 [Homo sapiens] ;NP_786883.2:NUT family member 1 isoform 3 [Homo sapiens] ;	0	0	0	0			0	0			0	0			0	0			0	0			0	0			0	0			0	0			0	0			0	0			0	0			0	0
2220	PLPBP	NP_001336275.1	1 genes:PLPBP.NP_001336275.1:pyridoxal phosphate homeostasis protein isoform 1 [Homo sapiens] ;NP_001336277.1:pyridoxal phosphate homeostasis protein isoform 4 [Homo sapiens] ;NP_001336278.1:pyridoxal phosphate homeostasis protein isoform 5 [Homo sapiens] ;NP_009129.1:pyridoxal phosphate homeostasis protein isoform 2 [Homo sapiens] ;	0	0	0	0			0	0			7.2e-05	1	4.289	1.5714	0	0			0	0			0	0			0	0			0	0			7.7e-05	1	4.805	1.7239	0	0			0	0			0	0
2221	FYN	NP_002028.1	1 genes:FYN.NP_002028.1:tyrosine-protein kinase Fyn isoform a [Homo sapiens] ;NP_694592.1:tyrosine-protein kinase Fyn isoform b [Homo sapiens] ;NP_694593.1:tyrosine-protein kinase Fyn isoform c [Homo sapiens] ;	0	0	0	0			0	0			0	0			0	0			0	0			0	0			0	0			5.1e-05	1	4.172	1.6531	0	0			0	0			0	0			0	0
2222	RAB28	NP_001017979.1	1 genes:RAB28.NP_001017979.1:ras-related protein Rab-28 isoform 1 [Homo sapiens] ;NP_001153073.1:ras-related protein Rab-28 isoform 3 [Homo sapiens] ;NP_004240.2:ras-related protein Rab-28 isoform 2 [Homo sapiens] ;	0	0	0	0			0	0			0	0			0	0			9.1e-05	1	4.097	1.4394	0	0			0	0			0	0			0	0			0	0			0	0			0	0
2223	UXT	NP_004173.1	1 genes:UXT.NP_004173.1:protein UXT isoform 2 [Homo sapiens] ;NP_705582.1:protein UXT isoform 1 [Homo sapiens] ;	0	0	0	0			0	0			0	0			0	0			0	0			0	0			0	0			0.000264	1	3.646	1.4002	0	0			0	0			0	0			0	0
2224	PRTN3	NP_002768.3	myeloblastin precursor [Homo sapiens]	0	0	0	0			0	0			0	0			0	0			0.000282	1	3.916	1.1051	0	0			0	0			0	0			0	0			0	0			0	0			0	0
2225	DMBT1	NP_001307573.1	1 genes:DMBT1.NP_001307573.1:deleted in malignant brain tumors 1 protein isoform d precursor [Homo sapiens] ;NP_001364459.1:deleted in malignant brain tumors 1 protein isoform e precursor [Homo sapiens] ;NP_004397.2:deleted in malignant brain tumors 1 protein isoform a precursor [Homo sapiens] ;NP_015568.2:deleted in malignant brain tumors 1 protein isoform b precursor [Homo sapiens] ;NP_060049.2:deleted in malignant brain tumors 1 protein isoform c precursor [Homo sapiens] ;	0	0	0	0			0	0			0	0			0	0			6e-06	1	3.157	1.6212	0	0			0	0			0	0			0	0			0	0			0	0			0	0
2226	WAC	NP_057712.2	1 genes:WAC.NP_057712.2:WW domain-containing adapter protein with coiled-coil isoform 1 [Homo sapiens] ;NP_567822.1:WW domain-containing adapter protein with coiled-coil isoform 2 [Homo sapiens] ;NP_567823.1:WW domain-containing adapter protein with coiled-coil isoform 3 [Homo sapiens] ;	0	0	0	0			0	0			3.2e-05	1	3.639	1.1197	0	0			0	0			0	0			0	0			0	0			0	0			0	0			0	0			0	0
2227	TRIT1	NP_001299620.1	1 genes:TRIT1.NP_001299620.1:tRNA dimethylallyltransferase isoform 2 [Homo sapiens] ;NP_001299621.1:tRNA dimethylallyltransferase isoform 3 [Homo sapiens] ;NP_060116.2:tRNA dimethylallyltransferase isoform 1 precursor [Homo sapiens] ;	0	0	0	0			0	0			0	0			0	0			4.6e-05	1	3.605	1.4076	0	0			0	0			0	0			0	0			0	0			0	0			0	0
2228	ACSF2	NP_001275897.1	1 genes:ACSF2.NP_001275897.1:medium-chain acyl-CoA ligase ACSF2, mitochondrial isoform 1 [Homo sapiens] ;NP_001275898.1:medium-chain acyl-CoA ligase ACSF2, mitochondrial isoform 3 [Homo sapiens] ;NP_001275899.1:medium-chain acyl-CoA ligase ACSF2, mitochondrial isoform 4 [Homo sapiens] ;NP_001275901.1:medium-chain acyl-CoA ligase ACSF2, mitochondrial isoform 5 [Homo sapiens] ;NP_079425.3:medium-chain acyl-CoA ligase ACSF2, mitochondrial isoform 2 precursor [Homo sapiens] ;	0	0	0	0			0	0			0	0			6.3e-05	1	3.459	1.5361	0	0			0	0			0	0			0	0			0	0			0	0			0	0			0	0
2229	RNF111	NP_001257457.1	1 genes:RNF111.NP_001257457.1:E3 ubiquitin-protein ligase Arkadia isoform 1 [Homo sapiens] ;NP_001257458.1:E3 ubiquitin-protein ligase Arkadia isoform 3 [Homo sapiens] ;NP_001257459.1:E3 ubiquitin-protein ligase Arkadia isoform 4 [Homo sapiens] ;NP_001317260.1:E3 ubiquitin-protein ligase Arkadia isoform 5 [Homo sapiens] ;NP_060080.6:E3 ubiquitin-protein ligase Arkadia isoform 2 [Homo sapiens] ;	0	0	0	0			0	0			0	0			0	0			0	0			0	0			0	0			0	0			0	0			0	0			2.4e-05	1	3.032	1.2667	0	0
2230	SCN3A	NP_001075145.1	1 genes:SCN3A.NP_001075145.1:sodium channel protein type 3 subunit alpha isoform 2 [Homo sapiens] ;NP_001075146.1:sodium channel protein type 3 subunit alpha isoform 3 [Homo sapiens] ;	0	0	0	0			0	0			0	0			0	0			0	0			0	0			0	0			0	0			0	0			0	0			1.1e-05	1	2.784	1.0174	0	0
2231	PDCD2L	NP_001340362.1	1 genes:PDCD2L.NP_001340362.1:programmed cell death protein 2-like isoform 2 [Homo sapiens] ;NP_115722.1:programmed cell death protein 2-like isoform 1 [Homo sapiens] ;	0	0	0	0			0	0			0	0			0	0			5.7e-05	1	3.791	1.2591	0	0			0	0			0	0			0	0			0	0			0	0			0	0
2232		SHUF_Cont_IG10|P01833|PIGR_HUMAN	FALSE POSITIVE	0	0	0	0			0	0			0	0			0	0			0	0			0	0			0	0			0	0			0	0			0	0			0	0			0	0
2233	COPZ1	NP_001258663.1	1 genes:COPZ1.NP_001258663.1:coatomer subunit zeta-1 isoform 2 [Homo sapiens] ;NP_001258665.1:coatomer subunit zeta-1 isoform 4 [Homo sapiens] ;NP_057141.1:coatomer subunit zeta-1 isoform 1 [Homo sapiens] ;	0	0	0	0			0	0			0	0			0	0			0.000131	1	4.09	1.741	0	0			0	0			0	0			0	0			0	0			0	0			0.000125	1	5.434	2.12
2234	HECTD3	NP_078878.3	E3 ubiquitin-protein ligase HECTD3 [Homo sapiens]	0	0	0	0			0.000338	1	3.551	1.421	0	0			0	0			0	0			0.000138	2	7.908	2.5504	0	0			0	0			0	0			0	0			0	0			0	0
2235	LCN2	NP_005555.2	neutrophil gelatinase-associated lipocalin precursor [Homo sapiens]	0	0	0	0			0	0			0	0			0	0			0.00263	1	4.806	1.7024	0	0			0	0			0	0			0	0			0	0			0	0			0	0
2236	LSP1	NP_001229861.1	1 genes:LSP1.NP_001229861.1:lymphocyte-specific protein 1 isoform 3 [Homo sapiens] ;NP_001275934.1:lymphocyte-specific protein 1 isoform 2 [Homo sapiens] ;NP_002330.1:lymphocyte-specific protein 1 isoform 1 [Homo sapiens] ;	0	0	0	0			0	0			0	0			0	0			9.3e-05	1	4.184	1.8508	0	0			0	0			0	0			0	0			0	0			0	0			0	0
2237	RPL31	NP_000984.1	1 genes:RPL31.NP_000984.1:60S ribosomal protein L31 isoform 1 [Homo sapiens] ;NP_001092047.1:60S ribosomal protein L31 isoform 2 [Homo sapiens] ;NP_001093163.1:60S ribosomal protein L31 isoform 3 [Homo sapiens] ;	0	0	0	0			0	0			0.000492	1	4.23	1.4894	0	0			0.000239	1	3.879	1.5373	0	0			0	0			0.00019	1	4.311	1.8547	0.001896	1	6.497	2.3193	0	0			0.000285	3	10.539	3.6348	0.000154	1	5.858	2.186
2238	TSN	NP_004613.1	translin isoform 1 [Homo sapiens]	0	0	0	0			0	0			0.00018	1	4.325	1.7013	0	0			8.8e-05	1	3.824	1.4641	0	0			0	0			0	0			0	0			0	0			0	0			0	0
2239	UBR7	NP_786924.2	putative E3 ubiquitin-protein ligase UBR7 [Homo sapiens]	0	0	0	0			0	0			0	0			0	0			0	0			0	0			0	0			0	0			0	0			0	0			0	0			0	0
2240	RPS5	NP_001000.2	40S ribosomal protein S5 [Homo sapiens]	0	0	0	0			0	0			0.0001	1	4.257	1.7404	0	0			0	0			0	0			0.000111	1	3.924	1.3052	0	0			0	0			0	0			0.000159	1	2.718	0.9497	0	0
2241	FGA	NP_000499.1	1 genes:FGA.NP_000499.1:fibrinogen alpha chain isoform alpha-E preproprotein [Homo sapiens] ;NP_068657.1:fibrinogen alpha chain isoform alpha precursor [Homo sapiens] ;	0	0	0	0			0	0			0	0			0	0			6.7e-05	1	4.03	1.4788	0	0			0	0			0	0			0	0			0	0			0	0			0	0
2242	CEP250	NP_009117.2	centrosome-associated protein CEP250 isoform 1 [Homo sapiens]	0	0	0	0			0	0			0	0			0	0			0	0			0	0			0	0			0	0			0	0			0	0			0	0			0	0
2243	SCOC	NP_001146956.2	1 genes:SCOC.NP_001146956.2:short coiled-coil protein isoform 1 [Homo sapiens] ;NP_001147107.1:short coiled-coil protein isoform 5 [Homo sapiens] ;NP_001147135.1:short coiled-coil protein isoform 2 [Homo sapiens] ;NP_115936.2:short coiled-coil protein isoform 4 [Homo sapiens] ;	0	0	0	0			0.000262	1	3.624	1.7471	0.0005	1	4.241	1.4231	0	0			0	0			0	0			0	0			0	0			0	0			0.009451	3	22.961	172.445	0	0			0	0
2244	SPG20	NP_055902.1	spartin [Homo sapiens]	0	0	0	0			0	0			0	0			0	0			3e-05	1	3.608	1.5347	0	0			0	0			0	0			0	0			0	0			0	0			0	0
2245	CORO1C	NP_001098707.1	1 genes:CORO1C.NP_001098707.1:coronin-1C isoform a [Homo sapiens] ;NP_055140.1:coronin-1C isoform b [Homo sapiens] ;	0	0	0	0			0	0			0.000117	1	4.829	1.9699	0	0			0	0			0	0			0	0			4.8e-05	2	7.649	2.3708	0.000125	1	5.363	1.6218	0	0			0	0			0	0
2246	MAT2B	NP_037415.1	1 genes:MAT2B.NP_037415.1:methionine adenosyltransferase 2 subunit beta isoform 1 [Homo sapiens] ;NP_877725.1:methionine adenosyltransferase 2 subunit beta isoform 2 [Homo sapiens] ;	0	0	0	0			0	0			0	0			0	0			0	0			0	0			0	0			0	0			0	0			0	0			0.000185	1	2.989	1.1874	0	0
2247	SEC23A	NP_006355.2	protein transport protein Sec23A [Homo sapiens]	0	0	0	0			0	0			6.7e-05	1	3.944	1.5094	0	0			0	0			0	0			0	0			3.1e-05	1	3.36	1.3554	0	0			4.9e-05	1	4.369	1.5155	2.7e-05	1	3.495	1.6487	0	0
2248	RPS19	NP_001308413.1	40S ribosomal protein S19 isoform 1 [Homo sapiens]	0	0	0	0			0	0			0	0			0	0			0	0			0	0			0.000156	1	3.798	1.2707	0	0			0	0			0	0			0.000394	1	3.146	1.2033	0	0
2249	CEACAM8	NP_001807.2	carcinoembryonic antigen-related cell adhesion molecule 8 precursor [Homo sapiens]	0	0	0	0			0	0			0	0			0	0			8.3e-05	1	3.373	1.3602	0	0			0	0			0	0			0	0			0	0			0	0			0	0
2250	TNFAIP8	NP_001071122.1	1 genes:TNFAIP8.NP_001071122.1:tumor necrosis factor alpha-induced protein 8 isoform b [Homo sapiens] ;NP_001273743.1:tumor necrosis factor alpha-induced protein 8 isoform c [Homo sapiens] ;NP_001273746.1:tumor necrosis factor alpha-induced protein 8 isoform d [Homo sapiens] ;NP_055165.2:tumor necrosis factor alpha-induced protein 8 isoform a [Homo sapiens] ;	0	0	0	0			0	0			0	0			0	0			0.000107	1	3.98	1.2233	0	0			0	0			0	0			0	0			0	0			0	0			0	0
2251	KRTAP13-1	NP_853630.2	keratin-associated protein 13-1 [Homo sapiens]	0	0	0	0			0	0			0	0			0	0			0.000234	1	4.321	1.6221	0	0			0	0			0	0			0	0			0	0			0	0			0	0
2252	CIC	NP_001366409.1	1 genes:CIC. 1 proteins in this group did not match any genes. NP_001366409.1:protein capicua homolog isoform 3 [Homo sapiens] ;NP_001366411.1:protein capicua homolog isoform 4 [Homo sapiens] ;NP_001373227.1:protein capicua homolog isoform CIC-L [Homo sapiens] ;	0	0	0	0			0	0			0	0			0	0			0	0			0	0			0	0			0	0			0	0			0	0			8e-06	1	2.869	1.3539	0	0
2253	DNAJC27	NP_001185488.1	1 genes:DNAJC27.NP_001185488.1:dnaJ homolog subfamily C member 27 isoform 2 [Homo sapiens] ;NP_057628.1:dnaJ homolog subfamily C member 27 isoform 1 [Homo sapiens] ;	0	0	0	0			0	0			0.000116	1	3.442	1.2203	0	0			0	0			0	0			0	0			0	0			0	0			0	0			0	0			0	0
2254	CAAP1	NP_001161047.1	1 genes:CAAP1.NP_001161047.1:caspase activity and apoptosis inhibitor 1 isoform 2 [Homo sapiens] ;NP_079104.3:caspase activity and apoptosis inhibitor 1 isoform 1 [Homo sapiens] ;	0	0	0	0			0	0			0	0			0	0			0	0			0.000129	1	4.136	1.5874	0	0			0	0			0	0			0	0			0.000151	2	6.548	2.0947	0.00021	1	5.521	2.0754
2255	CUL4A	NP_001008895.1	cullin-4A isoform 1 [Homo sapiens]	0	0	0	0			0	0			0	0			0	0			0	0			0	0			0	0			0	0			0	0			5e-05	1	5.579	2.1385	0	0			0	0
2256	TWF1	NP_001229326.1	1 genes:TWF1.NP_001229326.1:twinfilin-1 isoform 1 [Homo sapiens] ;NP_002813.3:twinfilin-1 isoform 2 [Homo sapiens] ;	0	0	0	0			0.000163	1	3.79	1.2229	0	0			0	0			0	0			0	0			0	0			0	0			0	0			0	0			0	0			0	0
2257	ERO1A	NP_001369393.1	1 genes:ERO1A.NP_001369393.1:ERO1-like protein alpha isoform 1 precursor [Homo sapiens] ;NP_001369394.1:ERO1-like protein alpha isoform 3 precursor [Homo sapiens] ;NP_001369395.1:ERO1-like protein alpha isoform 4 precursor [Homo sapiens] ;NP_001369396.1:ERO1-like protein alpha isoform 5 precursor [Homo sapiens] ;NP_001369397.1:ERO1-like protein alpha isoform 6 precursor [Homo sapiens] ;NP_001369399.1:ERO1-like protein alpha isoform 8 precursor [Homo sapiens] ;NP_001369400.1:ERO1-like protein alpha isoform 9 precursor [Homo sapiens] ;NP_001369401.1:ERO1-like protein alpha isoform 10 precursor [Homo sapiens] ;NP_001369402.1:ERO1-like protein alpha isoform 11 precursor [Homo sapiens] ;NP_001369403.1:ERO1-like protein alpha isoform 12 precursor [Homo sapiens] ;NP_001369405.1:ERO1-like protein alpha isoform 14 precursor [Homo sapiens] ;NP_055399.1:ERO1-like protein alpha isoform 2 precursor [Homo sapiens] ;	0	0	0	0			0	0			0	0			0	0			0	0			0	0			9.4e-05	1	4.065	1.4986	0	0			0	0			0	0			0	0			0	0
2258	RYR3	NP_001027.3	1 genes:RYR3.NP_001027.3:ryanodine receptor 3 isoform 1 [Homo sapiens] ;NP_001230925.1:ryanodine receptor 3 isoform 2 [Homo sapiens] ;	0	0	0	0			0	0			0	0			0	0			4e-06	1	2.899	1.0774	0	0			0	0			0	0			0	0			0	0			0	0			0	0
2259	MRPL46	NP_071446.2	39S ribosomal protein L46, mitochondrial [Homo sapiens]	0	0	0	0			0	0			0.000147	1	3.97	1.6945	0	0			0	0			0	0			0.00022	2	7.971	2.3291	0	0			0.000157	1	5.133	1.9693	0.000135	1	4.899	1.6027	0	0			0	0
2260	NCCRP1	NP_001001414.1	F-box only protein 50 [Homo sapiens]	0	0	0	0			7.8e-05	1	3.425	1.4871	0	0			0	0			6.3e-05	2	7.531	2.2316	0	0			0	0			0	0			8e-05	1	5.636	2.1971	0	0			0	0			0.000248	1	5.292	1.7319
2261	MAZ	NP_001036004.1	1 genes:MAZ.NP_001036004.1:myc-associated zinc finger protein isoform 2 [Homo sapiens] ;NP_001263204.1:myc-associated zinc finger protein isoform 3 [Homo sapiens] ;NP_001263205.1:myc-associated zinc finger protein isoform 4 [Homo sapiens] ;NP_002374.2:myc-associated zinc finger protein isoform 1 [Homo sapiens] ;	0	0	0	0			0.000118	1	3.639	1.4604	0	0			0	0			0	0			0	0			0	0			0	0			0	0			0	0			4.2e-05	1	2.726	1.0454	0	0
2262	WASF2	NP_008921.1	wiskott-Aldrich syndrome protein family member 2 isoform 1 [Homo sapiens]	0	0	0	0			4.3e-05	1	3.308	1.1685	7.6e-05	2	8.765	3.3958	0	0			0	0			0	0			0	0			0	0			0	0			0	0			0	0			0	0
2263	ARID4A	NP_075377.2	AT-rich interactive domain-containing protein 4A isoform III [Homo sapiens]	0	0	0	0			2.4e-05	1	2.41	1.034	0	0			0	0			0.000115	1	4.462	1.795	0	0			0.00012	2	8.59	3.256	0	0			0	0			0	0			0	0			0	0
2264	TGM3	NP_003236.3	protein-glutamine gamma-glutamyltransferase E [Homo sapiens]	0	0	0	0			0	0			0	0			0	0			8.3e-05	2	8.46	3.4817	0	0			0	0			0	0			0	0			0	0			7.9e-05	2	6.363	2.1849	6.1e-05	2	10.394	3.8577
2265	ABCB6	NP_001336757.1	1 genes:ABCB6.NP_001336757.1:ATP-binding cassette sub-family B member 6 isoform 2 [Homo sapiens] ;NP_005680.1:ATP-binding cassette sub-family B member 6 isoform 1 [Homo sapiens] ;	0	0	0	0			0	0			0	0			4.1e-05	1	3.09	1.1274	0	0			0	0			0	0			0	0			0	0			0	0			0	0			0	0
2266	ITGB2	NP_001120963.2	1 genes:ITGB2.NP_001120963.2:integrin beta-2 isoform 1 precursor [Homo sapiens] ;NP_001290167.1:integrin beta-2 isoform 2 [Homo sapiens] ;	0	0	0	0			0	0			0	0			0	0			0.000188	1	4.411	1.5397	0	0			0	0			0	0			0	0			0	0			0	0			0	0
2267	ITIH1	NP_001159906.1	1 genes:ITIH1.NP_001159906.1:inter-alpha-trypsin inhibitor heavy chain H1 isoform b [Homo sapiens] ;NP_001159908.1:inter-alpha-trypsin inhibitor heavy chain H1 isoform c [Homo sapiens] ;NP_002206.2:inter-alpha-trypsin inhibitor heavy chain H1 isoform a preproprotein [Homo sapiens] ;	0	0	0	0			0	0			0	0			0	0			5.6e-05	1	3.761	1.6434	0	0			0	0			0	0			0	0			0	0			0	0			0	0
2268	CDSN	NP_001255.4	corneodesmosin precursor [Homo sapiens]	0	0	0	0			0	0			0	0			0.000122	1	3.392	1.2849	2.7e-05	1	4.238	1.8069	0	0			0	0			0	0			0	0			0	0			5.4e-05	1	2.907	1.256	0	0
2269	FBF1	NP_001306122.1	fas-binding factor 1 [Homo sapiens]	0	0	0	0			0	0			0	0			0	0			0	0			0	0			0	0			0	0			0	0			0	0			0	0			0	0
2270	KRTAP9-7	NP_001264261.1	keratin-associated protein 9-7 [Homo sapiens]	0	0	0	0			0.001425	1	4.374	1.6803	0	0			0	0			0	0			0	0			0	0			0	0			0	0			0	0			0	0			0	0
2271	FARP2	NP_001269912.1	1 genes:FARP2.NP_001269912.1:FERM, ARHGEF and pleckstrin domain-containing protein 2 isoform b [Homo sapiens] ;NP_001269913.1:FERM, ARHGEF and pleckstrin domain-containing protein 2 isoform c [Homo sapiens] ;NP_055623.1:FERM, ARHGEF and pleckstrin domain-containing protein 2 isoform a [Homo sapiens] ;	0	0	0	0			0	0			0	0			0	0			0	0			8.6e-05	1	4.032	1.6186	0	0			3.7e-05	1	3.938	1.5949	0	0			0	0			0	0			0	0
2272	STOML1	NP_001243601.1	1 genes:STOML1.NP_001243601.1:stomatin-like protein 1 isoform 2 [Homo sapiens] ;NP_001243602.1:stomatin-like protein 1 isoform 3 [Homo sapiens] ;NP_001243603.1:stomatin-like protein 1 isoform 4 [Homo sapiens] ;NP_001243604.1:stomatin-like protein 1 isoform 5 [Homo sapiens] ;NP_001243605.1:stomatin-like protein 1 isoform 6 [Homo sapiens] ;NP_001243606.1:stomatin-like protein 1 isoform 7 [Homo sapiens] ;NP_001311155.1:stomatin-like protein 1 isoform 8 [Homo sapiens] ;NP_001311157.1:stomatin-like protein 1 isoform 9 [Homo sapiens] ;NP_001311158.1:stomatin-like protein 1 isoform 10 [Homo sapiens] ;NP_001311159.1:stomatin-like protein 1 isoform 11 [Homo sapiens] ;NP_004800.2:stomatin-like protein 1 isoform 1 [Homo sapiens] ;	0	0	0	0			0	0			0	0			0	0			0	0			0	0			0	0			0	0			0	0			0	0			0	0			0	0
2273	MPHOSPH10	NP_005782.1	U3 small nucleolar ribonucleoprotein protein MPP10 [Homo sapiens]	0	0	0	0			0	0			0.000114	2	8.085	2.8072	0	0			0	0			0	0			0	0			0	0			3.2e-05	1	5.083	1.765	0	0			0	0			0	0
2274	CDK5RAP1	NP_001265097.1	1 genes:CDK5RAP1.NP_001265097.1:mitochondrial tRNA methylthiotransferase CDK5RAP1 isoform d [Homo sapiens] ;NP_001265098.1:mitochondrial tRNA methylthiotransferase CDK5RAP1 isoform e [Homo sapiens] ;NP_001352657.1:mitochondrial tRNA methylthiotransferase CDK5RAP1 isoform f [Homo sapiens] ;NP_057166.4:mitochondrial tRNA methylthiotransferase CDK5RAP1 isoform b [Homo sapiens] ;NP_057492.2:mitochondrial tRNA methylthiotransferase CDK5RAP1 isoform a [Homo sapiens] ;	0	0	0	0			0	0			0	0			0	0			0	0			0	0			0	0			0	0			0	0			0	0			4.7e-05	1	3.386	1.8243	0	0
2275	CTSA	NP_001121167.1	1 genes:CTSA. 1 proteins in this group did not match any genes. NP_001121167.1:lysosomal protective protein isoform b preproprotein [Homo sapiens] ;NP_001161066.2:lysosomal protective protein isoform c precursor [Homo sapiens] ;	0	0	0	0			0	0			0	0			0	0			0	0			0	0			0	0			0	0			0	0			0	0			0	0			0	0
2276	UBE2I	NP_919237.1	SUMO-conjugating enzyme UBC9 [Homo sapiens]	0	0	0	0			0	0			0	0			0.000256	1	3.421	1.1096	0	0			0	0			0	0			0	0			0	0			0	0			0	0			0	0
2277	DDX56	NP_001244118.1	1 genes:DDX56.NP_001244118.1:probable ATP-dependent RNA helicase DDX56 isoform 2 [Homo sapiens] ;NP_061955.1:probable ATP-dependent RNA helicase DDX56 isoform 1 [Homo sapiens] ;	0	0	0	0			0	0			8.1e-05	1	4.387	1.7067	0	0			0	0			0	0			0	0			0	0			0	0			0	0			0	0			0	0
2278	IP6K1	NP_001006115.1	1 genes:IP6K1.NP_001006115.1:inositol hexakisphosphate kinase 1 isoform 2 [Homo sapiens] ;NP_695005.1:inositol hexakisphosphate kinase 1 isoform 1 [Homo sapiens] ;	0	0	0	0			0	0			0	0			0.000124	1	4.234	1.5763	0	0			0	0			0	0			9.9e-05	1	3.818	1.5585	0	0			0	0			0.000149	1	3.456	1.3472	0	0
2279	RPL35	NP_009140.1	60S ribosomal protein L35 [Homo sapiens]	0	0	0	0			0	0			0	0			0	0			0.000235	1	5.265	1.672	0	0			0	0			0	0			0	0			0	0			0	0			0	0
2280	SLC39A11	NP_001339621.1	1 genes:SLC39A11.NP_001339621.1:zinc transporter ZIP11 isoform 1 [Homo sapiens] ;NP_631916.2:zinc transporter ZIP11 isoform 2 [Homo sapiens] ;	0	0	0	0			0	0			0	0			0.000189	1	2.987	1.35	0	0			0	0			0	0			0	0			0	0			0	0			0	0			0	0
2281	NCAPG	NP_071741.2	condensin complex subunit 3 [Homo sapiens]	0	0	0	0			0	0			3.4e-05	1	4.118	1.7652	0	0			0	0			0	0			0	0			0	0			0	0			0	0			0	0			0	0
2282	DENND2C	NP_001243333.1	1 genes:DENND2C.NP_001243333.1:DENN domain-containing protein 2C isoform 1 [Homo sapiens] ;NP_940861.3:DENN domain-containing protein 2C isoform 2 [Homo sapiens] ;	0	0	0	0			0	0			4.7e-05	2	8.418	2.8987	0	0			0	0			0	0			0	0			0	0			0	0			0	0			0	0			0	0
2283	VWA9	NP_001193987.2	1 genes:INTS14. 3 proteins in this group did not match any genes. NP_001193987.2:integrator complex subunit 14 isoform 4 [Homo sapiens] ;NP_001353294.1:integrator complex subunit 14 isoform 1 [Homo sapiens] ;NP_001381724.1:integrator complex subunit 14 isoform 3 [Homo sapiens] ;NP_001381725.1:integrator complex subunit 14 isoform 2 [Homo sapiens] ;NP_001381726.1:integrator complex subunit 14 isoform 5 [Homo sapiens] ;	0	0	0	0			0	0			0	0			0	0			0	0			0	0			0	0			0	0			0	0			0	0			0	0			0	0
2284	HJURP	NP_001269891.1	1 genes:HJURP.NP_001269891.1:Holliday junction recognition protein isoform b [Homo sapiens] ;NP_001269892.1:Holliday junction recognition protein isoform c [Homo sapiens] ;NP_060880.3:Holliday junction recognition protein isoform a [Homo sapiens] ;	0	0	0	0			0	0			0	0			0	0			2.9e-05	1	3.331	1.0549	0	0			0	0			0	0			0	0			0	0			0	0			0	0
2285	VPS53	NP_001121631.1	1 genes:VPS53.NP_001121631.1:vacuolar protein sorting-associated protein 53 homolog isoform 1 [Homo sapiens] ;NP_001353182.1:vacuolar protein sorting-associated protein 53 homolog isoform 3 [Homo sapiens] ;NP_060759.2:vacuolar protein sorting-associated protein 53 homolog isoform 2 [Homo sapiens] ;	0	0	0	0			0	0			0	0			0	0			2.4e-05	1	3.633	1.5576	0	0			0	0			0	0			0	0			0	0			0	0			0	0
2286	DSC3	NP_001932.2	1 genes:DSC3.NP_001932.2:desmocollin-3 isoform Dsc3a preproprotein [Homo sapiens] ;NP_077741.2:desmocollin-3 isoform Dsc3b preproprotein [Homo sapiens] ;	0	0	0	0			0	0			0	0			0	0			2.2e-05	1	3.994	1.6133	0	0			0	0			0	0			0	0			0	0			0	0			0	0
2287	PSMB1	NP_002784.1	proteasome subunit beta type-1 [Homo sapiens]	0	0	0	0			0	0			0.00026	2	8.905	4.0196	0	0			0	0			0	0			0	0			0	0			0	0			0	0			8.6e-05	1	2.797	1.0391	0	0
2288	MLF2	NP_005430.1	myeloid leukemia factor 2 [Homo sapiens]	0	0	0	0			0	0			0	0			0	0			0.000161	2	8.264	2.9785	0	0			0	0			0.00022	1	3.962	1.4192	0	0			0	0			0	0			0	0
2289	DDOST	NP_005207.3	dolichyl-diphosphooligosaccharide--protein glycosyltransferase 48 kDa subunit precursor [Homo sapiens]	0	0	0	0			0	0			8e-05	1	3.548	1.246	0	0			0	0			0	0			0	0			0	0			0	0			0	0			0	0			0	0
2290	GEMIN7	NP_078983.1	gem-associated protein 7 [Homo sapiens]	0	0	0	0			0	0			0	0			0.00026	1	2.93	1.1264	0.000154	1	4.193	1.2174	0.000212	1	4.398	1.7373	0	0			0	0			0	0			0	0			0	0			0	0
2291	AGTPBP1	NP_001273644.1	1 genes:AGTPBP1.NP_001273644.1:cytosolic carboxypeptidase 1 isoform a [Homo sapiens] ;NP_001273646.1:cytosolic carboxypeptidase 1 isoform c [Homo sapiens] ;NP_001317630.1:cytosolic carboxypeptidase 1 isoform d [Homo sapiens] ;NP_056054.2:cytosolic carboxypeptidase 1 isoform b [Homo sapiens] ;	0	0	0	0			0	0			4.8e-05	1	4.479	1.8144	0	0			0	0			0	0			0	0			2.1e-05	1	3.886	1.34	0	0			0	0			0	0			0	0
2292	API5	NP_001136402.1	1 genes:API5.NP_001136402.1:apoptosis inhibitor 5 isoform a [Homo sapiens] ;NP_001136403.1:apoptosis inhibitor 5 isoform c [Homo sapiens] ;NP_006586.1:apoptosis inhibitor 5 isoform b [Homo sapiens] ;	0	0	0	0			0	0			3.9e-05	1	4.075	1.7852	6.5e-05	1	3.081	1.521	0	0			0	0			0	0			0	0			4.2e-05	1	5.447	1.8766	0	0			0	0			0	0
2293	PPIL1	NP_057143.1	peptidyl-prolyl cis-trans isomerase-like 1 [Homo sapiens]	0	0	0	0			0	0			0	0			0	0			0	0			0.000168	1	3.833	1.3851	0	0			0	0			0	0			0	0			0	0			0	0
2294	LETM1	NP_036450.1	mitochondrial proton/calcium exchanger protein precursor [Homo sapiens]	0	0	0	0			0	0			0	0			0	0			0	0			0	0			3.1e-05	1	4.236	1.8936	0	0			0	0			0	0			0	0			0	0
2295	TALDO1	NP_006746.1	transaldolase [Homo sapiens]	0	0	0	0			0	0			0	0			0	0			0	0			0	0			0	0			0	0			6.5e-05	1	4.838	1.5823	0	0			0	0			0	0
2296	MTA1	NP_001190187.1	1 genes:MTA1.NP_001190187.1:metastasis-associated protein MTA1 isoform MTA1s [Homo sapiens] ;NP_004680.2:metastasis-associated protein MTA1 isoform MTA1 [Homo sapiens] ;	0	0	0	0			0	0			0.000163	1	3.353	1.0032	0	0			0	0			0	0			0	0			0	0			0	0			0	0			0	0			0	0
2297	HEATR6	NP_071353.4	HEAT repeat-containing protein 6 [Homo sapiens]	0	0	0	0			0	0			0	0			2.7e-05	1	3.346	1.5246	3.4e-05	1	3.972	1.2005	0	0			0	0			0	0			0	0			0	0			0	0			0	0
2298	NARS	NP_004530.1	asparagine--tRNA ligase, cytoplasmic [Homo sapiens]	0	0	0	0			7.9e-05	1	3.447	1.3133	3.7e-05	1	3.871	1.6428	0	0			0	0			0	0			4.1e-05	1	4.009	1.7979	0	0			0	0			0	0			3.8e-05	1	2.808	1.142	6.6e-05	1	5.959	2.0927
2299	RAD50	NP_005723.2	DNA repair protein RAD50 [Homo sapiens]	0	0	0	0			0	0			5.3e-05	1	3.663	1.307	0	0			1.5e-05	1	3.48	1.3603	0	0			0	0			0	0			0	0			1.8e-05	1	5.183	1.732	0	0			0	0
2300	LGALS7	NP_002298.1	galectin-7 [Homo sapiens]	0	0	0	0			0	0			0	0			0	0			0.00022	1	4.383	1.5959	0	0			0.000177	1	4.386	1.4842	0	0			0	0			0	0			0	0			0	0
2301	KRTAP13-2	NP_853652.1	keratin-associated protein 13-2 [Homo sapiens]	0	0	0	0			0	0			0	0			0	0			0.000115	1	3.894	1.3693	0	0			0	0			0	0			0	0			0	0			0	0			0	0
2302	SENP3	NP_056485.2	sentrin-specific protease 3 [Homo sapiens]	0	0	0	0			0	0			0	0			0	0			0	0			0	0			0	0			0	0			0	0			0	0			0	0			0	0
2303	ENSA	NP_004427.1	alpha-endosulfine isoform 3 [Homo sapiens]	0	0	0	0			0	0			0.000423	1	4.168	1.435	0	0			0	0			0	0			0	0			0	0			0	0			0	0			0	0			0	0
2304	VPS35	NP_060676.2	vacuolar protein sorting-associated protein 35 [Homo sapiens]	0	0	0	0			0	0			0	0			0	0			0	0			0	0			0	0			0	0			3.6e-05	2	10.476	4.0587	0	0			0	0			0	0
2305	AFG3L2	NP_006787.2	AFG3-like protein 2 [Homo sapiens]	0	0	0	0			0	0			0	0			0	0			3.3e-05	3	11.769	4.045	0	0			0	0			0	0			0	0			0	0			0	0			0	0
2306	HEXA	NP_000511.2	1 genes:HEXA.NP_000511.2:beta-hexosaminidase subunit alpha isoform 2 preproprotein [Homo sapiens] ;NP_001305754.1:beta-hexosaminidase subunit alpha isoform 1 precursor [Homo sapiens] ;	0	0	0	0			0	0			7.7e-05	1	3.958	1.6318	0	0			0	0			0	0			0	0			0	0			0	0			4.4e-05	1	4.507	1.3891	0	0			0	0
2307	CAMK2G	NP_001213.2	calcium/calmodulin-dependent protein kinase type II subunit gamma isoform 4 [Homo sapiens]	0	0	0	0			0	0			0	0			6.9e-05	1	2.991	1.224	0	0			0	0			0	0			2.8e-05	1	3.829	1.5517	0	0			0	0			0	0			0	0
2308	SV2A	NP_055664.3	synaptic vesicle glycoprotein 2A isoform 1 [Homo sapiens]	0	0	0	0			0	0			0	0			0	0			0	0			0	0			0	0			0	0			0	0			0	0			0	0			6.1e-05	1	5.112	1.8242
2309	LARP7	NP_001357904.1	1 genes:LARP7.NP_001357904.1:la-related protein 7 isoform 3 [Homo sapiens] ;NP_001357906.1:la-related protein 7 isoform 4 [Homo sapiens] ;NP_001357909.1:la-related protein 7 isoform 5 [Homo sapiens] ;NP_001357911.1:la-related protein 7 isoform 6 [Homo sapiens] ;NP_057732.2:la-related protein 7 isoform 1 [Homo sapiens] ;	0	0	0	0			0	0			0	0			0	0			0	0			0	0			0	0			0	0			0	0			0	0			0	0			6.5e-05	1	5.407	1.9672
2310	THOC3	NP_001363831.1	1 genes:THOC3.NP_001363831.1:THO complex subunit 3 isoform 2 [Homo sapiens] ;NP_115737.1:THO complex subunit 3 isoform 1 [Homo sapiens] ;	0	0	0	0			0	0			0	0			0	0			0	0			0	0			0	0			0	0			0	0			0	0			0	0			0	0
2311	ACAD9	NP_054768.2	complex I assembly factor ACAD9, mitochondrial [Homo sapiens]	0	0	0	0			0	0			0	0			0	0			0	0			0	0			0	0			0	0			0	0			0	0			0	0			0	0
2312	MCUR1	NP_001026883.1	mitochondrial calcium uniporter regulator 1 [Homo sapiens]	0	0	0	0			0	0			5.7e-05	1	4.504	1.9835	0	0			0	0			0	0			0	0			0	0			0	0			0	0			0	0			0	0
2313	SLC4A1AP	NP_060628.3	kanadaptin [Homo sapiens]	0	0	0	0			0	0			0	0			0	0			0	0			0	0			0	0			0	0			0	0			0	0			2.8e-05	1	3.064	0.9196	0	0
2314	ZNF281	NP_001268223.1	1 genes:ZNF281.NP_001268223.1:zinc finger protein 281 isoform 2 [Homo sapiens] ;NP_036614.1:zinc finger protein 281 isoform 1 [Homo sapiens] ;	0	0	0	0			0	0			0	0			0	0			3.5e-05	1	3.699	1.5503	0	0			0	0			0	0			0	0			0	0			0	0			0	0
2315	TLK1	NP_001130026.1	2 genes:TLK1,TLK2.NP_001130026.1:serine/threonine-protein kinase tousled-like 1 isoform 2 [Homo sapiens] ;NP_001130027.1:serine/threonine-protein kinase tousled-like 1 isoform 3 [Homo sapiens] ;NP_001271262.1:serine/threonine-protein kinase tousled-like 2 isoform C [Homo sapiens] ;NP_001362198.1:serine/threonine-protein kinase tousled-like 2 isoform E [Homo sapiens] ;NP_001362201.1:serine/threonine-protein kinase tousled-like 2 isoform B [Homo sapiens] ;NP_001362202.1:serine/threonine-protein kinase tousled-like 2 isoform D [Homo sapiens] ;NP_006843.2:serine/threonine-protein kinase tousled-like 2 isoform A [Homo sapiens] ;NP_036422.3:serine/threonine-protein kinase tousled-like 1 isoform 1 [Homo sapiens] ;	0	0	0	0			0	0			5.7e-05	1	4.364	1.6073	0	0			0	0			0	0			0	0			0	0			0	0			0	0			0	0			0	0
2316	PIN4	NP_006214.3	peptidyl-prolyl cis-trans isomerase NIMA-interacting 4 isoform 1 [Homo sapiens]	0	0	0	0			0.002667	1	3.305	1.1631	0.000626	1	3.927	1.0593	0	0			0.000154	1	3.948	1.6108	0.000212	1	4.604	1.7849	0	0			0.000182	1	4.759	1.7896	0.000503	1	5.733	1.8375	0	0			0.000157	1	3.331	1.2056	0	0
2317	KCND3	NP_004971.2	1 genes:KCND3.NP_004971.2:potassium voltage-gated channel subfamily D member 3 isoform 1 precursor [Homo sapiens] ;NP_751948.1:potassium voltage-gated channel subfamily D member 3 isoform 2 precursor [Homo sapiens] ;	0	0	0	0			0	0			0	0			0	0			0	0			0	0			0	0			0	0			0	0			0	0			0	0			0	0
2318		SHUF_Cont_GST	FALSE POSITIVE	0	0	0	0			0	0			0	0			0	0			0	0			0	0			0	0			0.000108	1	4.211	1.634	0	0			0	0			0	0			0	0
2319	PKN2	NP_001307636.1	1 genes:PKN2.NP_001307636.1:serine/threonine-protein kinase N2 isoform 2 [Homo sapiens] ;NP_001307637.1:serine/threonine-protein kinase N2 isoform 3 [Homo sapiens] ;NP_001307638.1:serine/threonine-protein kinase N2 isoform 4 [Homo sapiens] ;NP_006247.1:serine/threonine-protein kinase N2 isoform 1 [Homo sapiens] ;	0	0	0	0			0	0			2.2e-05	1	4.122	2.1273	0	0			0	0			0	0			0	0			0	0			0	0			0	0			0	0			0	0
2320	XPC	NP_001341656.1	1 genes:XPC.NP_001341656.1:DNA repair protein complementing XP-C cells isoform 4 [Homo sapiens] ;NP_001341658.1:DNA repair protein complementing XP-C cells isoform 5 [Homo sapiens] ;NP_004619.3:DNA repair protein complementing XP-C cells isoform 1 [Homo sapiens] ;	0	0	0	0			0	0			0	0			0	0			3.2e-05	1	4.394	2.0448	0	0			0	0			2.5e-05	1	3.66	1.3649	0	0			0	0			0	0			0	0
2321	ZNF496	NP_001316662.1	1 genes:ZNF496.NP_001316662.1:zinc finger protein 496 isoform 2 [Homo sapiens] ;NP_116141.1:zinc finger protein 496 isoform 1 [Homo sapiens] ;	0	0	0	0			0.000151	1	3.581	1.3931	0	0			0	0			0	0			0	0			0	0			0	0			0	0			0	0			0	0			0	0
2322	FKBP3	NP_002004.1	peptidyl-prolyl cis-trans isomerase FKBP3 [Homo sapiens]	0	0	0	0			0.00078	1	4.024	1.8486	0.000915	1	4.634	1.5358	0	0			0	0			0	0			0	0			0.000122	1	4.076	1.7571	0	0			0	0			0	0			0	0
2323	TRIOBP	NP_001034230.1	1 genes:TRIOBP.NP_001034230.1:TRIO and F-actin-binding protein isoform 6 [Homo sapiens] ;NP_008963.3:TRIO and F-actin-binding protein isoform 1 [Homo sapiens] ;NP_619538.2:TRIO and F-actin-binding protein isoform 2 [Homo sapiens] ;	0	0	0	0			0	0			1.5e-05	1	3.527	1.5023	0	0			0	0			0	0			0	0			0	0			0	0			0	0			0	0			0	0
2324	PCNP	NP_001307326.1	1 genes:PCNP.NP_001307326.1:PEST proteolytic signal-containing nuclear protein isoform c [Homo sapiens] ;NP_001307327.1:PEST proteolytic signal-containing nuclear protein isoform d [Homo sapiens] ;NP_001307330.1:PEST proteolytic signal-containing nuclear protein isoform g [Homo sapiens] ;NP_065090.1:PEST proteolytic signal-containing nuclear protein isoform a [Homo sapiens] ;	0	0	0	0			0	0			0.000141	1	3.985	1.5126	0	0			0	0			0	0			0	0			0	0			0	0			0	0			0.000142	1	3.087	1.1942	0	0
2325	GNAI3	NP_006487.1	guanine nucleotide-binding protein G(i) subunit alpha-3 [Homo sapiens]	0	0	0	0			0	0			5.8e-05	1	4.731	2.0545	0	0			0	0			0	0			0	0			0	0			0	0			0	0			0	0			0	0
2326	BCL7A	NP_001019979.1	2 genes:BCL7A,BCL7B.NP_001019979.1:B-cell CLL/lymphoma 7 protein family member A isoform b [Homo sapiens] ;NP_001184173.1:B-cell CLL/lymphoma 7 protein family member B isoform 2 [Homo sapiens] ;NP_001287990.1:B-cell CLL/lymphoma 7 protein family member B isoform 3 [Homo sapiens] ;NP_001698.2:B-cell CLL/lymphoma 7 protein family member B isoform 1 [Homo sapiens] ;NP_066273.1:B-cell CLL/lymphoma 7 protein family member A isoform a [Homo sapiens] ;	0	0	0	0			0	0			0	0			0	0			0	0			0	0			0	0			0.000113	1	4.54	1.72	0	0			0	0			0	0			0	0
2327	LSM4	NP_001239058.1	U6 snRNA-associated Sm-like protein LSm4 isoform 2 [Homo sapiens]	0	0	0	0			0	0			0	0			0	0			0	0			0	0			0	0			0	0			0	0			0	0			0	0			0	0
2328	IWS1	NP_060439.2	protein IWS1 homolog [Homo sapiens]	0	0	0	0			0	0			0	0			0	0			7.3e-05	1	3.572	1.1611	0	0			2.9e-05	2	8.131	3.5151	3.3e-05	1	4.412	1.8535	0	0			0	0			0	0			5.5e-05	1	5.256	1.4755
2329	AGAP1	NP_001032208.1	1 genes:AGAP1.NP_001032208.1:arf-GAP with GTPase, ANK repeat and PH domain-containing protein 1 isoform 1 [Homo sapiens] ;NP_055729.2:arf-GAP with GTPase, ANK repeat and PH domain-containing protein 1 isoform 2 [Homo sapiens] ;	0	0	0	0			0	0			2.4e-05	1	4.158	1.4701	0	0			0	0			0	0			0	0			0	0			0	0			0	0			0	0			0	0
2330	TPX2	NP_036244.2	targeting protein for Xklp2 [Homo sapiens]	0	0	0	0			7.8e-05	1	2.473	0.7232	0	0			0	0			0	0			0	0			0	0			0	0			0	0			0	0			0	0			0	0
2331	KHNYN	NP_001277185.1	1 genes:KHNYN.NP_001277185.1:protein KHNYN isoform 2 [Homo sapiens] ;NP_056114.1:protein KHNYN isoform 1 [Homo sapiens] ;	0	0	0	0			0	0			5.7e-05	1	4.403	1.4595	0	0			0	0			0	0			0	0			0	0			0	0			0	0			0	0			0	0
2332	LSR	NP_001247418.2	0 genes:. 6 proteins in this group did not match any genes. NP_001247418.2:lipolysis-stimulated lipoprotein receptor isoform 4 precursor [Homo sapiens] ;NP_001247419.2:lipolysis-stimulated lipoprotein receptor isoform 5 precursor [Homo sapiens] ;NP_001372144.1:lipolysis-stimulated lipoprotein receptor isoform 6 precursor [Homo sapiens] ;NP_057009.4:lipolysis-stimulated lipoprotein receptor isoform 1 precursor [Homo sapiens] ;NP_991403.2:lipolysis-stimulated lipoprotein receptor isoform 2 precursor [Homo sapiens] ;NP_991404.2:lipolysis-stimulated lipoprotein receptor isoform 3 precursor [Homo sapiens] ;	0	0	0	0			0	0			3.5e-05	1	3.585	1.3403	0	0			6.9e-05	1	4.294	1.68	0	0			0	0			0	0			0	0			0	0			4.6e-05	2	5.367	1.5511	0	0
2333	S100A12	NP_005612.1	protein S100-A12 [Homo sapiens]	0	0	0	0			0	0			0	0			0	0			0.000943	1	3.135	0.9148	0	0			0	0			0	0			0	0			0	0			0	0			0.000494	1	5.522	2.0762
2334	CTU2	NP_001012777.1	1 genes:CTU2.NP_001012777.1:cytoplasmic tRNA 2-thiolation protein 2 isoform 1 [Homo sapiens] ;NP_001305436.1:cytoplasmic tRNA 2-thiolation protein 2 isoform 3 [Homo sapiens] ;NP_001305442.1:cytoplasmic tRNA 2-thiolation protein 2 isoform 4 [Homo sapiens] ;	0	0	0	0			0	0			0	0			0	0			0	0			0	0			0	0			9.2e-05	1	4.448	1.2373	0	0			0	0			0	0			0	0
2335	HMGN1	NP_004956.5	non-histone chromosomal protein HMG-14 [Homo sapiens]	0	0	0	0			0	0			0.000205	1	4.158	1.5995	0	0			0	0			0	0			0	0			0	0			0	0			0	0			0	0			0	0
2336	KLHL42	NP_065833.1	kelch-like protein 42 [Homo sapiens]	0	0	0	0			0	0			0	0			0	0			0	0			0	0			0	0			0	0			0	0			0	0			0	0			0	0
2337	CAPRIN1	NP_005889.3	1 genes:CAPRIN1.NP_005889.3:caprin-1 isoform 1 [Homo sapiens] ;NP_976240.1:caprin-1 isoform 2 [Homo sapiens] ;	0	0	0	0			0	0			9.9e-05	1	3.727	1.6369	0	0			0	0			0	0			0	0			0	0			0	0			0	0			0	0			0	0
2338	FAM21A	NP_001005751.1	1 genes:WASHC2A.NP_001005751.1:WASH complex subunit 2A isoform 1 [Homo sapiens] ;NP_001278327.1:WASH complex subunit 2A isoform 2 [Homo sapiens] ;NP_001317031.1:WASH complex subunit 2A isoform 3 [Homo sapiens] ;	0	0	0	0			0	0			1.5e-05	1	3.816	1.6149	0	0			0	0			0	0			0	0			0	0			0	0			0	0			0	0			0	0
2339	CCDC134	NP_001291726.1	1 genes:CCDC134.NP_001291726.1:coiled-coil domain-containing protein 134 isoform 2 precursor [Homo sapiens] ;NP_079097.1:coiled-coil domain-containing protein 134 isoform 1 precursor [Homo sapiens] ;	0	0	0	0			0.000502	1	2.924	1.1194	0	0			0	0			0	0			0	0			0	0			0	0			0	0			0	0			0	0			0	0
2340	NIF3L1	NP_001135828.1	1 genes:NIF3L1.NP_001135828.1:NIF3-like protein 1 isoform 3 [Homo sapiens] ;NP_001356374.1:NIF3-like protein 1 isoform 1 [Homo sapiens] ;NP_068596.2:NIF3-like protein 1 isoform 2 [Homo sapiens] ;	0	0	0	0			0	0			0	0			0	0			0	0			0	0			0	0			0	0			0	0			0	0			7.2e-05	1	3.479	1.3191	0	0
2341	GGA1	NP_001166158.1	1 genes:GGA1.NP_001166158.1:ADP-ribosylation factor-binding protein GGA1 isoform 4 [Homo sapiens] ;NP_001166159.1:ADP-ribosylation factor-binding protein GGA1 isoform 5 [Homo sapiens] ;NP_001350700.1:ADP-ribosylation factor-binding protein GGA1 isoform 6 [Homo sapiens] ;NP_037497.1:ADP-ribosylation factor-binding protein GGA1 isoform 1 [Homo sapiens] ;	0	0	0	0			0	0			0	0			0	0			3.2e-05	1	3.59	1.2257	0	0			0	0			0	0			0	0			0	0			0	0			0	0
2342	RCCD1	NP_291022.2	RCC1 domain-containing protein 1 [Homo sapiens]	0	0	0	0			0	0			0	0			0	0			0	0			0	0			0	0			0	0			0	0			6.2e-05	1	5.326	1.9001	0	0			0	0
2343	GLS	NP_001243239.1	1 genes:GLS.NP_001243239.1:glutaminase kidney isoform, mitochondrial isoform 2 [Homo sapiens] ;NP_055720.3:glutaminase kidney isoform, mitochondrial isoform 1 precursor [Homo sapiens] ;	0	0	0	0			0	0			0	0			0	0			6.7e-05	1	3.684	1.6048	0	0			0	0			0	0			0	0			0	0			0	0			0	0
2344	RTCB	NP_055121.1	RNA-splicing ligase RtcB homolog [Homo sapiens]	0	0	0	0			8.5e-05	1	3.427	1.4503	0.000116	2	8.695	3.4008	0	0			4e-05	1	3.465	1.3448	0	0			0	0			0.000108	1	4.063	1.8516	4.4e-05	1	5.781	2.141	0	0			4.1e-05	1	3.312	1.3795	0	0
2345	EWSR1	NP_001156757.1	1 genes:EWSR1.NP_001156757.1:RNA-binding protein EWS isoform 3 [Homo sapiens] ;NP_001156758.1:RNA-binding protein EWS isoform 4 [Homo sapiens] ;NP_005234.1:RNA-binding protein EWS isoform 2 [Homo sapiens] ;NP_053733.2:RNA-binding protein EWS isoform 1 [Homo sapiens] ;	0	0	0	0			0	0			0	0			0	0			0	0			0	0			0	0			0	0			0	0			0	0			3.1e-05	1	3.104	1.2711	0	0
2346	PPME1	NP_001258522.1	1 genes:PPME1.NP_001258522.1:protein phosphatase methylesterase 1 isoform b [Homo sapiens] ;NP_057231.1:protein phosphatase methylesterase 1 isoform a [Homo sapiens] ;	0	0	0	0			0	0			0.000102	1	3.896	1.561	0	0			0	0			0	0			5.7e-05	1	4.561	1.5324	0	0			0	0			0	0			0	0			0	0
2347	KRTAP4-8	NP_114166.1	keratin-associated protein 4-8 isoform 1 [Homo sapiens]	0	0	0	0			0.000651	1	3.444	1.2412	0	0			0	0			0.000218	1	4.167	1.3742	0	0			0	0			0	0			0	0			0	0			0	0			0	0
2348	SFN	NP_006133.1	14-3-3 protein sigma [Homo sapiens]	0	0	0	0			0	0			0	0			0	0			8.1e-05	1	3.931	1.5499	0	0			0	0			0	0			0	0			0	0			0	0			0	0
2349	STRN4	NP_001034966.1	1 genes:STRN4.NP_001034966.1:striatin-4 isoform 2 [Homo sapiens] ;NP_037535.2:striatin-4 isoform 1 [Homo sapiens] ;	0	0	0	0			0	0			2.7e-05	1	4.537	1.8458	0	0			0	0			0	0			0	0			0	0			0	0			0	0			0	0			0	0
2350	PBXIP1	NP_001304663.1	1 genes:PBXIP1.NP_001304663.1:pre-B-cell leukemia transcription factor-interacting protein 1 isoform 2 [Homo sapiens] ;NP_065385.2:pre-B-cell leukemia transcription factor-interacting protein 1 isoform 1 [Homo sapiens] ;	0	0	0	0			0	0			0.000204	1	4.494	1.5965	0	0			0	0			0	0			0	0			3.4e-05	1	3.579	1.3048	0	0			0	0			0	0			0	0
2351	SRPRA	NP_001171313.1	1 genes:SRPRA.NP_001171313.1:signal recognition particle receptor subunit alpha isoform 2 [Homo sapiens] ;NP_003130.2:signal recognition particle receptor subunit alpha isoform 1 [Homo sapiens] ;	0	0	0	0			0	0			0	0			0	0			3.3e-05	1	3.452	1.0852	0	0			0	0			0	0			0	0			0	0			0	0			0	0
2352	FAM83B	NP_001010872.1	protein FAM83B [Homo sapiens]	0	0	0	0			0	0			0	0			0	0			0	0			0	0			0	0			0	0			0	0			0	0			0	0			0	0
2353	MTA2	NP_004730.2	metastasis-associated protein MTA2 isoform 1 [Homo sapiens]	0	0	0	0			0	0			4.2e-05	2	7.999	3.2421	0	0			0	0			0	0			6.8e-05	1	4.074	1.7396	0	0			0	0			0	0			3.1e-05	1	2.736	1.1825	0	0
2354	LSM14A	NP_001107565.1	1 genes:LSM14A. 10 proteins in this group did not match any genes. NP_001107565.1:protein LSM14 homolog A isoform a [Homo sapiens] ;NP_001371349.1:protein LSM14 homolog A isoform c [Homo sapiens] ;NP_001371350.1:protein LSM14 homolog A isoform d [Homo sapiens] ;NP_001371351.1:protein LSM14 homolog A isoform e [Homo sapiens] ;NP_001371352.1:protein LSM14 homolog A isoform f [Homo sapiens] ;NP_001371356.1:protein LSM14 homolog A isoform j [Homo sapiens] ;NP_001371357.1:protein LSM14 homolog A isoform k [Homo sapiens] ;NP_001371359.1:protein LSM14 homolog A isoform m [Homo sapiens] ;NP_001371360.1:protein LSM14 homolog A isoform n [Homo sapiens] ;NP_001371363.1:protein LSM14 homolog A isoform o [Homo sapiens] ;NP_001371366.1:protein LSM14 homolog A isoform r [Homo sapiens] ;NP_056393.2:protein LSM14 homolog A isoform b [Homo sapiens] ;	0	0	0	0			0	0			0	0			0	0			0	0			0	0			0	0			0	0			0	0			5e-05	1	5.378	2.272	0	0			0	0
2355	CENPH	NP_075060.1	centromere protein H [Homo sapiens]	0	0	0	0			0	0			0	0			0	0			8.2e-05	1	4.105	1.4508	0	0			0	0			0	0			0	0			0	0			0.000275	3	10.456	3.5469	0	0
2356	SCIN	NP_001106177.1	adseverin isoform 1 [Homo sapiens]	0	0	0	0			0	0			0	0			0	0			0	0			0	0			0	0			0	0			0	0			0	0			0	0			0	0
2357	PAK2	NP_002568.2	serine/threonine-protein kinase PAK 2 [Homo sapiens]	0	0	0	0			0	0			0	0			0	0			0	0			0	0			0	0			0	0			0	0			0	0			0	0			0	0
2358	GYS1	NP_001155059.1	1 genes:GYS1.NP_001155059.1:glycogen [starch] synthase, muscle isoform 2 [Homo sapiens] ;NP_002094.2:glycogen [starch] synthase, muscle isoform 1 [Homo sapiens] ;	0	0	0	0			0	0			6.7e-05	2	8.273	2.7085	0	0			0	0			0	0			0	0			0	0			0	0			0	0			0	0			0	0
2359	C11orf96	NP_001138505.1	uncharacterized protein C11orf96 [Homo sapiens]	0	0	0	0			0	0			0	0			0	0			0	0			0	0			0.000372	1	4.164	1.6626	0	0			0	0			0	0			0	0			0	0
2360	FN3KRP	NP_078895.2	ketosamine-3-kinase [Homo sapiens]	0	0	0	0			0	0			6.6e-05	1	4.018	1.5727	0	0			0	0			0	0			0	0			0	0			0	0			0	0			0	0			0.000117	1	4.844	1.7542
2361	GNS	NP_002067.1	N-acetylglucosamine-6-sulfatase precursor [Homo sapiens]	0	0	0	0			0	0			3.7e-05	1	3.822	1.1807	0	0			0	0			0	0			0	0			0	0			0	0			0	0			0	0			0	0
2362	GABARAPL2	NP_009216.1	gamma-aminobutyric acid receptor-associated protein-like 2 [Homo sapiens]	0	0	0	0			0	0			0.000175	1	4.162	1.6036	0	0			0	0			0	0			0	0			0	0			0	0			0	0			0	0			0	0
2363	CNNM2	NP_060119.3	1 genes:CNNM2.NP_060119.3:metal transporter CNNM2 isoform 1 [Homo sapiens] ;NP_951058.1:metal transporter CNNM2 isoform 2 [Homo sapiens] ;NP_951059.1:metal transporter CNNM2 isoform 3 [Homo sapiens] ;	0	0	0	0			0	0			0	0			0	0			0	0			0	0			0	0			0	0			0	0			0	0			0	0			0	0
2364	POC5	NP_001092741.1	1 genes:POC5.NP_001092741.1:centrosomal protein POC5 isoform 1 [Homo sapiens] ;NP_689621.2:centrosomal protein POC5 isoform 2 [Homo sapiens] ;	0	0	0	0			0	0			0	0			0	0			0	0			0	0			0	0			4.8e-05	1	3.687	1.3713	0	0			0	0			0	0			0	0
2365		NP_001376617.1	1 genes:GOLGA3. 2 proteins in this group did not match any genes. NP_001376617.1:golgin subfamily A member 3 isoform 3 [Homo sapiens] ;NP_001376618.1:golgin subfamily A member 3 isoform 4 [Homo sapiens] ;NP_005886.2:golgin subfamily A member 3 isoform 1 [Homo sapiens] ;	0	0	0	0			0	0			0	0			0	0			0	0			0	0			3.1e-05	1	3.847	1.4389	1.9e-05	1	3.65	1.3047	0	0			0	0			0	0			0	0
2366	SPR	NP_003115.1	sepiapterin reductase [Homo sapiens]	0	0	0	0			0	0			0	0			0	0			0	0			0	0			0.000184	1	3.959	1.3872	0	0			0	0			0	0			0	0			0	0
2367	SARNP	NP_149073.1	SAP domain-containing ribonucleoprotein [Homo sapiens]	0	0	0	0			0.000554	1	3.802	1.3287	0.000195	1	4.329	1.753	0	0			0	0			0	0			0	0			0	0			0	0			0	0			0	0			0	0
2368	PPHLN1	NP_001137259.1	1 genes:PPHLN1.NP_001137259.1:periphilin-1 isoform 6 [Homo sapiens] ;NP_001137260.1:periphilin-1 isoform 7 [Homo sapiens] ;NP_001137261.1:periphilin-1 isoform 8 [Homo sapiens] ;NP_001351752.1:periphilin-1 isoform 10 [Homo sapiens] ;NP_001351753.1:periphilin-1 isoform 11 [Homo sapiens] ;NP_001351754.1:periphilin-1 isoform 12 [Homo sapiens] ;NP_001351755.1:periphilin-1 isoform 13 [Homo sapiens] ;NP_001351756.1:periphilin-1 isoform 14 [Homo sapiens] ;NP_001351757.1:periphilin-1 isoform 15 [Homo sapiens] ;NP_001351758.1:periphilin-1 isoform 16 [Homo sapiens] ;NP_001351759.1:periphilin-1 isoform 17 [Homo sapiens] ;NP_001351760.1:periphilin-1 isoform 18 [Homo sapiens] ;NP_001351761.1:periphilin-1 isoform 19 [Homo sapiens] ;NP_001351762.1:periphilin-1 isoform 20 [Homo sapiens] ;NP_001351763.1:periphilin-1 isoform 9 [Homo sapiens] ;NP_057572.5:periphilin-1 isoform 1 [Homo sapiens] ;NP_958846.1:periphilin-1 isoform 5 [Homo sapiens] ;NP_958847.1:periphilin-1 isoform 3 [Homo sapiens] ;NP_958848.1:periphilin-1 isoform 4 [Homo sapiens] ;NP_958923.1:periphilin-1 isoform 2 [Homo sapiens] ;	0	0	0	0			0	0			9.4e-05	1	3.246	0.9463	0	0			0	0			0	0			0	0			0	0			0	0			0	0			0	0			0	0
2369	EPCAM	NP_002345.2	epithelial cell adhesion molecule precursor [Homo sapiens]	0	0	0	0			0	0			0	0			0.000103	1	3.092	1.1977	0	0			0	0			0.000144	1	3.957	1.3997	8.7e-05	1	4.459	1.848	0	0			0	0			0	0			0	0
2370	CLIC1	NP_001279.2	chloride intracellular channel protein 1 [Homo sapiens]	0	0	0	0			0	0			0.00017	1	3.901	1.3906	0	0			0	0			0	0			0	0			0	0			9.1e-05	1	5.406	1.6907	0	0			0.000171	1	3.585	1.4987	0	0
2371	SERPINA1	NP_001121179.1	alpha-1-antitrypsin precursor [Homo sapiens]	0	0	0	0			0	0			0	0			0	0			0.000519	1	4.066	1.3368	0	0			0	0			0	0			0	0			0	0			0	0			0	0
2372	SP6	NP_954871.1	transcription factor Sp6 [Homo sapiens]	0	0	0	0			0	0			0	0			0	0			0	0			0	0			0	0			0	0			0	0			0	0			0	0			5.1e-05	1	5.29	2.0367
2373	NANS	NP_061819.2	sialic acid synthase [Homo sapiens]	0	0	0	0			0	0			0	0			0	0			0	0			0	0			0	0			0	0			0	0			0	0			0.000115	1	3.279	1.3333	0	0
2374	PRKAR1A	NP_001263219.1	1 genes:PRKAR1A.NP_001263219.1:cAMP-dependent protein kinase type I-alpha regulatory subunit isoform b [Homo sapiens] ;NP_997637.1:cAMP-dependent protein kinase type I-alpha regulatory subunit isoform a [Homo sapiens] ;	0	0	0	0			0	0			0	0			0	0			6e-05	1	3.84	1.305	0	0			0	0			8.1e-05	1	4.023	1.4201	0	0			0	0			0	0			0	0
2375	KRTAP4-2	NP_149051.2	keratin-associated protein 4-2 [Homo sapiens]	0	0	0	0			0	0			0	0			0	0			0.000159	1	4.335	1.6182	0	0			0	0			0	0			0	0			0	0			0	0			0	0
2376	GGT7	NP_001338631.1	1 genes:GGT7.NP_001338631.1:glutathione hydrolase 7 isoform 2 [Homo sapiens] ;NP_821158.2:glutathione hydrolase 7 isoform 1 [Homo sapiens] ;	0	0	0	0			0	0			0	0			0	0			5.1e-05	2	8.112	3.1768	0	0			0	0			0	0			0	0			0	0			0	0			0	0
2377	GLRX5	NP_057501.2	glutaredoxin-related protein 5, mitochondrial precursor [Homo sapiens]	0	0	0	0			0.000548	1	3.77	1.685	0.000131	1	4.047	1.5564	0	0			0	0			0.000177	1	3.794	1.5043	0.000289	1	4.759	1.7483	0	0			0.00028	1	5.303	1.9675	0	0			0	0			0.000289	1	5.62	2.0867
2378	TFG	NP_001182408.1	1 genes:TFG.NP_001182408.1:protein TFG isoform 2 [Homo sapiens] ;NP_006061.2:protein TFG isoform 1 [Homo sapiens] ;	0	0	0	0			0	0			8.8e-05	1	3.687	1.287	0	0			0	0			0	0			0	0			0	0			0	0			0	0			0	0			0	0
2379	TPD52L2	NP_001230823.1	1 genes:TPD52L2.NP_001230823.1:tumor protein D54 isoform i [Homo sapiens] ;NP_001230824.1:tumor protein D54 isoform j [Homo sapiens] ;NP_003279.2:tumor protein D54 isoform e [Homo sapiens] ;NP_955391.1:tumor protein D54 isoform f [Homo sapiens] ;NP_955392.1:tumor protein D54 isoform a [Homo sapiens] ;NP_955393.1:tumor protein D54 isoform b [Homo sapiens] ;NP_955394.1:tumor protein D54 isoform c [Homo sapiens] ;NP_955395.1:tumor protein D54 isoform d [Homo sapiens] ;	0	0	0	0			0	0			0	0			0	0			0	0			0	0			0	0			0	0			0	0			0	0			0	0			0	0
2380	NFS1	NP_001185918.1	1 genes:NFS1.NP_001185918.1:cysteine desulfurase, mitochondrial isoform b precursor [Homo sapiens] ;NP_066923.3:cysteine desulfurase, mitochondrial isoform a precursor [Homo sapiens] ;	0	0	0	0			0.000287	1	3.548	1.2595	0	0			0	0			0	0			0.000279	1	5.1	1.8062	0	0			0	0			0	0			0	0			0	0			0	0
2381	STXBP2	NP_001120868.1	1 genes:STXBP2.NP_001120868.1:syntaxin-binding protein 2 isoform b [Homo sapiens] ;NP_001258963.1:syntaxin-binding protein 2 isoform c [Homo sapiens] ;NP_008880.2:syntaxin-binding protein 2 isoform a [Homo sapiens] ;	0	0	0	0			0	0			6.9e-05	1	3.931	1.5733	0	0			0	0			0	0			0	0			0	0			0	0			0	0			0	0			0	0
2382	RMDN3	NP_001310824.1	1 genes:RMDN3.NP_001310824.1:regulator of microtubule dynamics protein 3 isoform 2 [Homo sapiens] ;NP_001310826.1:regulator of microtubule dynamics protein 3 isoform 3 [Homo sapiens] ;NP_060615.1:regulator of microtubule dynamics protein 3 isoform 1 [Homo sapiens] ;	0	0	0	0			0	0			0	0			0	0			5.9e-05	1	4.145	1.7064	0	0			0	0			0	0			0	0			0	0			0	0			0	0
2383		NP_001381713.1	1 genes:NFATC2IP. 3 proteins in this group did not match any genes. NP_001381713.1:NFATC2-interacting protein isoform 2 [Homo sapiens] ;NP_001381714.1:NFATC2-interacting protein isoform 3 [Homo sapiens] ;NP_001381715.1:NFATC2-interacting protein isoform 4 [Homo sapiens] ;NP_116204.3:NFATC2-interacting protein isoform 1 [Homo sapiens] ;	0	0	0	0			0	0			5.2e-05	1	4.011	1.4969	0	0			0	0			0	0			0	0			0	0			0	0			0	0			0	0			0	0
2384	TSFM	NP_001166167.1	1 genes:TSFM.NP_001166167.1:elongation factor Ts, mitochondrial isoform 1 precursor [Homo sapiens] ;NP_005717.3:elongation factor Ts, mitochondrial isoform 2 precursor [Homo sapiens] ;	0	0	0	0			0	0			0.000237	1	3.686	1.3937	0	0			0	0			0	0			0	0			0	0			0	0			0	0			0	0			0	0
2385		NP_001380888.1	1 genes:SETDB1. 3 proteins in this group did not match any genes. NP_001380888.1:histone-lysine N-methyltransferase SETDB1 isoform 4 [Homo sapiens] ;NP_001380889.1:histone-lysine N-methyltransferase SETDB1 isoform 1 [Homo sapiens] ;NP_001380890.1:histone-lysine N-methyltransferase SETDB1 isoform 5 [Homo sapiens] ;NP_036564.3:histone-lysine N-methyltransferase SETDB1 isoform 2 [Homo sapiens] ;	0	0	0	0			0	0			0	0			0	0			0	0			0	0			0	0			0	0			1.7e-05	1	4.719	2.0472	0	0			0	0			0	0
2386	HSD17B4	NP_000405.1	1 genes:HSD17B4.NP_000405.1:peroxisomal multifunctional enzyme type 2 isoform 2 [Homo sapiens] ;NP_001186220.1:peroxisomal multifunctional enzyme type 2 isoform 1 [Homo sapiens] ;NP_001186221.1:peroxisomal multifunctional enzyme type 2 isoform 3 [Homo sapiens] ;NP_001278956.1:peroxisomal multifunctional enzyme type 2 isoform 4 [Homo sapiens] ;NP_001278957.1:peroxisomal multifunctional enzyme type 2 isoform 5 [Homo sapiens] ;NP_001361426.1:peroxisomal multifunctional enzyme type 2 isoform 6 [Homo sapiens] ;NP_001361427.1:peroxisomal multifunctional enzyme type 2 isoform 7 [Homo sapiens] ;NP_001361428.1:peroxisomal multifunctional enzyme type 2 isoform 8 [Homo sapiens] ;NP_001361429.1:peroxisomal multifunctional enzyme type 2 isoform 9 [Homo sapiens] ;NP_001361432.1:peroxisomal multifunctional enzyme type 2 isoform 10 [Homo sapiens] ;	0	0	0	0			0	0			0.000362	1	3.047	0.9292	0	0			5.5e-05	1	3.757	1.4986	0	0			0	0			0	0			0	0			0	0			0	0			0	0
2387	GGNBP2	NP_079111.1	gametogenetin-binding protein 2 [Homo sapiens]	0	0	0	0			0	0			0	0			0	0			0	0			0	0			0	0			3.4e-05	1	3.289	1.2241	6.3e-05	1	5.308	1.8449	0	0			0	0			0	0
2388	HNRNPR	NP_001095867.1	heterogeneous nuclear ribonucleoprotein R isoform 4 [Homo sapiens]	0	0	0	0			0.000292	1	3.246	1.2283	0.000193	1	4.168	1.7384	0	0			0	0			0	0			0	0			0	0			0	0			0	0			1.9e-05	1	2.274	0.9829	0	0
2389	MARCKSL1	NP_075385.1	MARCKS-related protein [Homo sapiens]	0	0	0	0			0.00011	1	3.271	1.3556	0.00021	1	4.202	1.7768	0.00035	1	3.597	1.6138	0.000103	1	4.101	1.5477	0.000319	1	4.273	1.2151	0	0			0.000122	1	4.178	1.4291	0.000113	1	5.053	1.8849	0	0			0	0			0	0
2390	RALBP1	NP_006779.1	ralA-binding protein 1 [Homo sapiens]	0	0	0	0			0	0			0	0			0	0			0	0			4.2e-05	1	3.828	1.8162	0	0			0	0			0	0			0	0			0	0			0	0
2391	MED9	NP_060489.1	mediator of RNA polymerase II transcription subunit 9 [Homo sapiens]	0	0	0	0			0	0			0.00014	1	4.408	1.6107	0	0			0	0			0.000191	1	4.401	1.2562	0	0			0	0			0.00015	1	5.667	2.0319	0	0			0.000141	1	3.433	1.4462	0	0
2392	LAMP1	NP_005552.3	lysosome-associated membrane glycoprotein 1 precursor [Homo sapiens]	0	0	0	0			0	0			0	0			0	0			4.8e-05	1	3.359	1.105	0	0			0	0			0	0			0	0			0	0			0	0			0	0
2393	RPS18	NP_072045.1	40S ribosomal protein S18 [Homo sapiens]	0	0	0	0			0	0			0	0			0.000533	1	3.568	1.3739	0	0			0	0			0	0			0	0			0	0			0	0			0	0			0	0
2394	UBE2L3	NP_001243284.1	1 genes:UBE2L3.NP_001243284.1:ubiquitin-conjugating enzyme E2 L3 isoform 4 [Homo sapiens] ;NP_001243285.1:ubiquitin-conjugating enzyme E2 L3 isoform 3 [Homo sapiens] ;NP_003338.1:ubiquitin-conjugating enzyme E2 L3 isoform 1 [Homo sapiens] ;	0	0	0	0			0	0			0.00029	1	4.214	1.5152	0	0			0	0			0	0			0.000107	1	4.031	1.5637	0	0			0.000311	1	5.774	2.1101	0.00011	1	5.83	1.7845	0	0			0	0
2395	DDX21	NP_001243839.1	1 genes:DDX21.NP_001243839.1:nucleolar RNA helicase 2 isoform 2 [Homo sapiens] ;NP_004719.2:nucleolar RNA helicase 2 isoform 1 [Homo sapiens] ;	0	0	0	0			0	0			8.6e-05	1	4.187	1.6957	0.000113	1	2.726	1.1944	0	0			8.7e-05	1	4.637	1.67	0	0			0	0			0	0			0	0			0	0			5.4e-05	1	5.31	1.7016
2396		NP_001380991.1	microtubule-actin cross-linking factor 1 isoform 2 [Homo sapiens]	0	0	0	0			0	0			3.4e-05	2	6.914	2.6391	8e-06	1	2.633	1.0107	0	0			1e-05	1	3.992	1.8843	9e-06	1	3.67	1.4837	0	0			0	0			0	0			5e-06	1	2.857	1.4114	9e-06	1	4.573	1.6901
2397	MYO5B	NP_001073936.1	unconventional myosin-Vb [Homo sapiens]	0	0	0	0			0	0			0	0			0	0			0	0			0	0			0	0			0	0			0	0			0	0			0	0			4.9e-05	1	4.955	2.0375
2398	PAF1	NP_001243755.1	1 genes:PAF1.NP_001243755.1:RNA polymerase II-associated factor 1 homolog isoform 2 [Homo sapiens] ;NP_061961.2:RNA polymerase II-associated factor 1 homolog isoform 1 [Homo sapiens] ;	0	0	0	0			0	0			7.2e-05	1	3.784	1.2831	0	0			0	0			0	0			0	0			0	0			0	0			0	0			0	0			4e-05	1	4.742	1.7942
2399	FNBP4	NP_001305268.1	1 genes:FNBP4.NP_001305268.1:formin-binding protein 4 isoform 1 [Homo sapiens] ;NP_056123.2:formin-binding protein 4 isoform 2 [Homo sapiens] ;	0	0	0	0			0	0			0	0			0	0			0	0			0	0			0	0			2.3e-05	1	3.763	1.4932	0	0			0	0			0	0			0	0
2400	APOA1	NP_001304947.1	apolipoprotein A-I isoform 1 preproprotein [Homo sapiens]	0	0	0	0			0	0			0	0			0	0			0.000758	1	4.793	1.6024	0	0			0	0			0	0			0	0			0	0			0	0			7.2e-05	1	5.751	2.0701
2401	MAK16	NP_115898.2	protein MAK16 homolog [Homo sapiens]	0	0	0	0			0.000215	1	3.665	1.6788	6.8e-05	1	4.197	1.6292	0.000108	1	3.766	1.5144	6.7e-05	1	4.061	1.522	0	0			7.6e-05	1	3.849	1.4165	7.9e-05	1	3.708	1.1845	0.000157	2	10.758	3.1338	0	0			0.000207	1	2.928	0.8431	0	0
2402	ABCB7	NP_001258625.1	1 genes:ABCB7.NP_001258625.1:iron-sulfur clusters transporter ABCB7, mitochondrial isoform 2 [Homo sapiens] ;NP_001258626.1:iron-sulfur clusters transporter ABCB7, mitochondrial isoform 3 [Homo sapiens] ;NP_001258627.1:iron-sulfur clusters transporter ABCB7, mitochondrial isoform 4 [Homo sapiens] ;NP_001258628.1:iron-sulfur clusters transporter ABCB7, mitochondrial isoform 5 [Homo sapiens] ;NP_004290.2:iron-sulfur clusters transporter ABCB7, mitochondrial isoform 1 [Homo sapiens] ;	0	0	0	0			0	0			0	0			4.4e-05	2	6.646	2.0148	5.3e-05	2	7.761	2.5484	0	0			0	0			0	0			0	0			0	0			0	0			0	0
2403		NP_001386799.1	1 genes:TAB3. 2 proteins in this group did not match any genes. NP_001386799.1:TGF-beta-activated kinase 1 and MAP3K7-binding protein 3 isoform 2 [Homo sapiens] ;NP_001386802.1:TGF-beta-activated kinase 1 and MAP3K7-binding protein 3 isoform 4 [Homo sapiens] ;NP_690000.3:TGF-beta-activated kinase 1 and MAP3K7-binding protein 3 isoform 1 [Homo sapiens] ;	0	0	0	0			0	0			0	0			4.7e-05	1	3.774	1.5116	0	0			0	0			0	0			0	0			0	0			0	0			0	0			0	0
2404	BMS1	NP_055568.3	ribosome biogenesis protein BMS1 homolog [Homo sapiens]	0	0	0	0			0	0			6.4e-05	1	4.067	1.4097	0	0			0	0			0	0			0	0			1.9e-05	1	4.07	1.7365	3.4e-05	1	5.535	2.2574	0	0			0	0			0	0
2405	SRP19	NP_001191122.1	1 genes:SRP19.NP_001191122.1:signal recognition particle 19 kDa protein isoform 2 [Homo sapiens] ;NP_001191123.1:signal recognition particle 19 kDa protein isoform 3 [Homo sapiens] ;NP_001191128.1:signal recognition particle 19 kDa protein isoform 6 [Homo sapiens] ;NP_003126.1:signal recognition particle 19 kDa protein isoform 1 [Homo sapiens] ;	0	0	0	0			0	0			0	0			0	0			0	0			0	0			0	0			0	0			0	0			0	0			0	0			0.000428	2	12.697	4.4159
2406	NDUFS8	NP_002487.1	NADH dehydrogenase [ubiquinone] iron-sulfur protein 8, mitochondrial precursor [Homo sapiens]	0	0	0	0			0	0			0	0			0.000154	1	3.115	1.189	0.000192	1	4.169	1.5572	0	0			0	0			0.000252	2	8.577	3.2443	0	0			0	0			0	0			0	0
2407	MBTD1	NP_060113.2	MBT domain-containing protein 1 [Homo sapiens]	0	0	0	0			0	0			0	0			0	0			0	0			0	0			3.6e-05	1	4.32	1.602	0	0			0	0			0	0			0	0			0	0
2408	PAXIP1	NP_031375.3	PAX-interacting protein 1 [Homo sapiens]	0	0	0	0			0	0			3.8e-05	1	4.362	1.7123	0	0			0	0			0	0			0	0			0	0			3.4e-05	1	5.289	1.9863	0	0			0	0			0	0
2409	CAT	NP_001743.1	catalase [Homo sapiens]	0	0	0	0			0	0			0	0			0	0			0.000115	1	4.263	1.9754	0	0			0	0			0	0			0	0			0	0			0	0			0.000129	1	6.462	2.1623
2410	CREM	NP_001254492.1	1 genes:CREM. 19 proteins in this group did not match any genes. NP_001254492.1:cAMP-responsive element modulator isoform 24 [Homo sapiens] ;NP_001254493.1:cAMP-responsive element modulator isoform 25 [Homo sapiens] ;NP_001254496.1:cAMP-responsive element modulator isoform 28 [Homo sapiens] ;NP_001254497.1:cAMP-responsive element modulator isoform 29 [Homo sapiens] ;NP_001254498.1:cAMP-responsive element modulator isoform 30 [Homo sapiens] ;NP_001254499.1:cAMP-responsive element modulator isoform 31 [Homo sapiens] ;NP_001339394.1:cAMP-responsive element modulator isoform 33 [Homo sapiens] ;NP_001339396.1:cAMP-responsive element modulator isoform 32 [Homo sapiens] ;NP_001381527.1:cAMP-responsive element modulator isoform 34 [Homo sapiens] ;NP_001381529.1:cAMP-responsive element modulator isoform 35 [Homo sapiens] ;NP_001381531.1:cAMP-responsive element modulator isoform 36 [Homo sapiens] ;NP_001381532.1:cAMP-responsive element modulator isoform 37 [Homo sapiens] ;NP_001381534.1:cAMP-responsive element modulator isoform 38 [Homo sapiens] ;NP_001381537.1:cAMP-responsive element modulator isoform 39 [Homo sapiens] ;NP_001381539.1:cAMP-responsive element modulator isoform 40 [Homo sapiens] ;NP_001381543.1:cAMP-responsive element modulator isoform 42 [Homo sapiens] ;NP_001381544.1:cAMP-responsive element modulator isoform 43 [Homo sapiens] ;NP_001381545.1:cAMP-responsive element modulator isoform 44 [Homo sapiens] ;NP_001381546.1:cAMP-responsive element modulator isoform 23 [Homo sapiens] ;NP_001381548.1:cAMP-responsive element modulator isoform 46 [Homo sapiens] ;NP_001381550.1:cAMP-responsive element modulator isoform 47 [Homo sapiens] ;NP_001381551.1:cAMP-responsive element modulator isoform 48 [Homo sapiens] ;NP_001381552.1:cAMP-responsive element modulator isoform 45 [Homo sapiens] ;NP_001381554.1:cAMP-responsive element modulator isoform 49 [Homo sapiens] ;NP_001381556.1:cAMP-responsive element modulator isoform 50 [Homo sapiens] ;NP_001381558.1:cAMP-responsive element modulator isoform 51 [Homo sapiens] ;NP_001381559.1:cAMP-responsive element modulator isoform 52 [Homo sapiens] ;NP_853549.1:cAMP-responsive element modulator isoform 1 [Homo sapiens] ;NP_874386.1:cAMP-responsive element modulator isoform 4 [Homo sapiens] ;NP_874387.1:cAMP-responsive element modulator isoform 5 [Homo sapiens] ;NP_874388.1:cAMP-responsive element modulator isoform 6 [Homo sapiens] ;NP_874389.1:cAMP-responsive element modulator isoform 7 [Homo sapiens] ;NP_874390.1:cAMP-responsive element modulator isoform 8 [Homo sapiens] ;NP_874392.1:cAMP-responsive element modulator isoform 10 [Homo sapiens] ;NP_874393.1:cAMP-responsive element modulator isoform 11 [Homo sapiens] ;NP_877570.1:cAMP-responsive element modulator isoform 13 [Homo sapiens] ;NP_877571.1:cAMP-responsive element modulator isoform 14 [Homo sapiens] ;NP_877572.1:cAMP-responsive element modulator isoform 15 [Homo sapiens] ;NP_877573.1:cAMP-responsive element modulator isoform 16 [Homo sapiens] ;NP_898829.1:cAMP-responsive element modulator isoform 21 [Homo sapiens] ;NP_898830.1:cAMP-responsive element modulator isoform 20 [Homo sapiens] ;NP_898831.1:cAMP-responsive element modulator isoform 19 [Homo sapiens] ;NP_898883.1:cAMP-responsive element modulator isoform 22 [Homo sapiens] ;	0	0	0	0			0	0			0.000353	1	4.53	1.6196	0	0			0	0			0	0			0	0			0	0			0	0			0	0			0	0			0	0
2411	C15orf40	NP_653198.2	UPF0235 protein C15orf40 isoform a [Homo sapiens]	0	0	0	0			0	0			0	0			0	0			0	0			0	0			0	0			0	0			0	0			0	0			0.000187	1	3.119	1.0672	0	0
2412		SHUF_Cont_KERATIN16|P19013|K2C4_HUMAN	FALSE POSITIVE	0	0	0	0			0	0			0	0			0	0			0	0			0	0			0	0			0	0			0	0			0	0			0	0			0	0
2413	ATP5L	NP_006467.4	ATP synthase subunit g, mitochondrial [Homo sapiens]	0	0	0	0			0	0			0	0			0	0			0.000196	1	3.702	1.1969	0	0			0	0			0	0			0	0			0	0			0	0			0	0
2414	PHYH	NP_001310009.1	1 genes:PHYH.NP_001310009.1:phytanoyl-CoA dioxygenase, peroxisomal isoform b [Homo sapiens] ;NP_001310011.1:phytanoyl-CoA dioxygenase, peroxisomal isoform c precursor [Homo sapiens] ;NP_001310012.1:phytanoyl-CoA dioxygenase, peroxisomal isoform d precursor [Homo sapiens] ;NP_001310013.1:phytanoyl-CoA dioxygenase, peroxisomal isoform e [Homo sapiens] ;NP_006205.1:phytanoyl-CoA dioxygenase, peroxisomal isoform a precursor [Homo sapiens] ;	0	0	0	0			0	0			8.6e-05	1	3.916	1.1847	0	0			0	0			0	0			0	0			0	0			0	0			0	0			0	0			0	0
2415	DNAJC3	NP_006251.1	dnaJ homolog subfamily C member 3 precursor [Homo sapiens]	0	0	0	0			0.000462	1	3.666	1.393	0	0			0	0			0	0			0	0			0	0			0	0			0	0			0	0			0	0			0	0
2416	ARF4	NP_001651.1	ADP-ribosylation factor 4 [Homo sapiens]	0	0	0	0			0	0			0	0			0.00036	1	3.455	1.2946	0.000559	1	4.334	1.7962	0	0			0	0			0	0			0	0			0	0			0	0			0	0
2417	AIMP2	NP_006294.2	aminoacyl tRNA synthase complex-interacting multifunctional protein 2 isoform a [Homo sapiens]	0	0	0	0			0	0			0.000433	2	9.241	3.1752	0	0			0	0			0.000354	1	3.433	1.2144	0	0			0	0			6.9e-05	1	5.141	1.8159	0	0			0	0			0	0
2418	MCRS1	NP_001012300.1	1 genes:MCRS1.NP_001012300.1:microspherule protein 1 isoform 2 [Homo sapiens] ;NP_001265270.1:microspherule protein 1 isoform 3 [Homo sapiens] ;NP_006328.2:microspherule protein 1 isoform 1 [Homo sapiens] ;	0	0	0	0			0	0			0	0			0	0			0	0			0	0			0	0			0	0			4.6e-05	1	4.89	1.7549	0	0			0	0			0	0
2419	NAIP	NP_004527.2	baculoviral IAP repeat-containing protein 1 isoform 1 [Homo sapiens]	0	0	0	0			0	0			0	0			0	0			0	0			0	0			0	0			1.7e-05	1	3.625	1.4897	0	0			0	0			0	0			0	0
2420	EIF2AK2	NP_001129124.1	1 genes:EIF2AK2.NP_001129124.1:interferon-induced, double-stranded RNA-activated protein kinase isoform b [Homo sapiens] ;NP_002750.1:interferon-induced, double-stranded RNA-activated protein kinase isoform a [Homo sapiens] ;	0	0	0	0			0	0			4e-05	1	3.82	1.5694	0	0			0	0			0	0			0	0			0	0			0	0			0	0			0	0			0	0
2421	MED29	NP_060062.2	mediator of RNA polymerase II transcription subunit 29 isoform 1 [Homo sapiens]	0	0	0	0			0	0			0	0			0.00017	1	3.105	1.149	0	0			0	0			0	0			0	0			0	0			0	0			0	0			0	0
2422	RBM42	NP_001306042.1	1 genes:RBM42.NP_001306042.1:RNA-binding protein 42 isoform 2 [Homo sapiens] ;NP_077297.2:RNA-binding protein 42 isoform 1 [Homo sapiens] ;	0	0	0	0			0	0			9.1e-05	1	4.151	1.8114	0	0			0	0			0	0			0	0			0	0			0	0			0	0			0	0			0	0
2423	PEX1	NP_000457.1	1 genes:PEX1.NP_000457.1:peroxisome biogenesis factor 1 isoform 1 [Homo sapiens] ;NP_001269606.1:peroxisome biogenesis factor 1 isoform 2 [Homo sapiens] ;NP_001269607.1:peroxisome biogenesis factor 1 isoform 3 [Homo sapiens] ;	0	0	0	0			0	0			0	0			5e-05	1	3.544	1.5263	4.7e-05	1	3.87	1.4852	0	0			0	0			0	0			0	0			0	0			0	0			0	0
2424	JARID2	NP_001253969.1	1 genes:JARID2.NP_001253969.1:protein Jumonji isoform 2 [Homo sapiens] ;NP_004964.2:protein Jumonji isoform 1 [Homo sapiens] ;	0	0	0	0			0	0			0	0			0	0			0	0			0	0			0	0			0	0			0	0			0	0			0	0			0	0
2425	FABP5	NP_001435.1	fatty acid-binding protein 5 [Homo sapiens]	0	0	0	0			0	0			0	0			0	0			0.000379	2	8.918	2.6802	0	0			0	0			0	0			0	0			0	0			0	0			0	0
2426	SYAP1	NP_116185.2	synapse-associated protein 1 [Homo sapiens]	0	0	0	0			0.000159	1	2.766	1.0887	0	0			0	0			0	0			0	0			0	0			0	0			0	0			0	0			0.000177	1	3.299	1.3648	0	0
2427	RAC1	NP_008839.2	1 genes:RAC1.NP_008839.2:ras-related C3 botulinum toxin substrate 1 isoform Rac1 [Homo sapiens] ;NP_061485.1:ras-related C3 botulinum toxin substrate 1 isoform Rac1b [Homo sapiens] ;	0	0	0	0			0	0			0.000213	1	4.014	1.5611	0	0			0	0			0	0			0	0			0	0			0	0			0	0			0	0			0	0
2428	BCKDK	NP_001116429.1	1 genes:BCKDK.NP_001116429.1:[3-methyl-2-oxobutanoate dehydrogenase [lipoamide]] kinase, mitochondrial isoform b precursor [Homo sapiens] ;NP_001258855.1:[3-methyl-2-oxobutanoate dehydrogenase [lipoamide]] kinase, mitochondrial isoform c [Homo sapiens] ;NP_005872.2:[3-methyl-2-oxobutanoate dehydrogenase [lipoamide]] kinase, mitochondrial isoform a precursor [Homo sapiens] ;	0	0	0	0			0	0			5.6e-05	1	3.469	1.1207	0	0			5.5e-05	1	3.826	1.3932	0	0			0	0			0	0			0	0			0	0			0	0			0	0
2429	ERLIN2	NP_009106.1	erlin-2 isoform 1 [Homo sapiens]	0	0	0	0			0	0			0	0			0	0			0	0			0	0			0	0			0	0			0	0			0	0			6.1e-05	1	2.586	1.0147	0	0
2430	POLDIP3	NP_001265586.1	1 genes:POLDIP3.NP_001265586.1:polymerase delta-interacting protein 3 isoform 3 [Homo sapiens] ;NP_001349981.1:polymerase delta-interacting protein 3 isoform 4 [Homo sapiens] ;NP_115687.2:polymerase delta-interacting protein 3 isoform 1 [Homo sapiens] ;NP_835237.1:polymerase delta-interacting protein 3 isoform 2 [Homo sapiens] ;	0	0	0	0			0	0			0.000187	1	4.813	1.614	0	0			0	0			0	0			0	0			0	0			0	0			0	0			0	0			0	0
2431	BCR	NP_004318.3	1 genes:BCR.NP_004318.3:breakpoint cluster region protein isoform 1 [Homo sapiens] ;NP_067585.2:breakpoint cluster region protein isoform 2 [Homo sapiens] ;	0	0	0	0			0	0			3.2e-05	1	4.202	1.7557	0	0			0	0			0	0			0	0			0	0			0	0			0	0			0	0			0	0
2432	SPINT2	NP_001159575.1	1 genes:SPINT2.NP_001159575.1:kunitz-type protease inhibitor 2 isoform b precursor [Homo sapiens] ;NP_066925.1:kunitz-type protease inhibitor 2 isoform a precursor [Homo sapiens] ;	0	0	0	0			0	0			0	0			0.000332	1	4.15	1.382	0	0			0	0			0	0			0	0			0	0			0	0			0	0			0.000186	1	5.239	2.1821
2433	RPL8	NP_150644.1	60S ribosomal protein L8 [Homo sapiens]	0	0	0	0			0	0			0	0			0	0			0	0			0	0			0	0			0	0			0	0			0	0			0.000242	1	3.694	1.4962	0.000108	2	11.646	4.1176
2434		NP_001378957.1	1 genes:ABCC12. 2 proteins in this group did not match any genes. NP_001378957.1:ATP-binding cassette sub-family C member 12 isoform 2 [Homo sapiens] ;NP_001380726.1:ATP-binding cassette sub-family C member 12 isoform 3 [Homo sapiens] ;NP_150229.2:ATP-binding cassette sub-family C member 12 isoform 1 [Homo sapiens] ;	0	0	0	0			0	0			0	0			0	0			0	0			0	0			0	0			0	0			0	0			4.1e-05	1	4.55	1.257	0	0			0	0
2435	CDC42BPB	NP_006026.3	serine/threonine-protein kinase MRCK beta [Homo sapiens]	0	0	0	0			0	0			2e-05	1	3.69	1.5319	0	0			0	0			0	0			0	0			0	0			0	0			0	0			0	0			0	0
2436	TXNL4A	NP_001292493.1	thioredoxin-like protein 4A isoform 4 [Homo sapiens]	0	0	0	0			0.00082	1	3.976	1.6797	0.000577	1	3.765	1.2115	0	0			0	0			0	0			0.000677	1	4.478	1.4957	0	0			0	0			0	0			0	0			0	0
2437	DNAJC7	NP_001138238.1	1 genes:DNAJC7.NP_001138238.1:dnaJ homolog subfamily C member 7 isoform 2 [Homo sapiens] ;NP_003306.3:dnaJ homolog subfamily C member 7 isoform 1 [Homo sapiens] ;	0	0	0	0			0	0			0	0			0	0			4.6e-05	1	3.807	1.2146	0	0			0	0			0	0			0	0			0	0			0	0			0	0
2438	STUB1	NP_005852.2	E3 ubiquitin-protein ligase CHIP isoform a [Homo sapiens]	0	0	0	0			0	0			0.000135	1	4.54	1.7649	0	0			0	0			0	0			0	0			0	0			0	0			0	0			0	0			0.000614	2	12.013	4.1919
2439	RHOT1	NP_001028738.1	1 genes:RHOT1.NP_001028738.1:mitochondrial Rho GTPase 1 isoform 2 [Homo sapiens] ;NP_001028739.2:mitochondrial Rho GTPase 1 isoform 4 [Homo sapiens] ;NP_001028740.1:mitochondrial Rho GTPase 1 isoform 1 [Homo sapiens] ;NP_001275683.1:mitochondrial Rho GTPase 1 isoform 5 [Homo sapiens] ;NP_001275684.1:mitochondrial Rho GTPase 1 isoform 6 [Homo sapiens] ;NP_001275687.1:mitochondrial Rho GTPase 1 isoform 7 [Homo sapiens] ;NP_060777.3:mitochondrial Rho GTPase 1 isoform 3 [Homo sapiens] ;	0	0	0	0			0	0			0	0			0	0			0	0			0	0			0	0			0	0			0	0			0	0			0	0			0.000103	1	4.788	1.7105
2440	RRM2B	NP_001165948.1	1 genes:RRM2B.NP_001165948.1:ribonucleoside-diphosphate reductase subunit M2 B isoform 2 [Homo sapiens] ;NP_001165949.1:ribonucleoside-diphosphate reductase subunit M2 B isoform 3 [Homo sapiens] ;NP_056528.2:ribonucleoside-diphosphate reductase subunit M2 B isoform 1 [Homo sapiens] ;	0	0	0	0			0	0			0	0			7.7e-05	1	3.445	1.2532	0	0			0	0			0	0			5.6e-05	1	4.36	1.9921	0	0			0	0			0	0			0	0
2441	FOXA2	NP_068556.2	1 genes:FOXA2.NP_068556.2:hepatocyte nuclear factor 3-beta isoform 1 [Homo sapiens] ;NP_710141.1:hepatocyte nuclear factor 3-beta isoform 2 [Homo sapiens] ;	0	0	0	0			0	0			4.4e-05	1	3.145	1.0041	0	0			0	0			0	0			0	0			0	0			0	0			0	0			0	0			0	0
2442	EIF3J	NP_001271264.1	1 genes:EIF3J.NP_001271264.1:eukaryotic translation initiation factor 3 subunit J isoform 2 [Homo sapiens] ;NP_001271265.1:eukaryotic translation initiation factor 3 subunit J isoform 3 [Homo sapiens] ;NP_003749.2:eukaryotic translation initiation factor 3 subunit J isoform 1 [Homo sapiens] ;	0	0	0	0			0	0			0.000402	1	5.223	1.7343	0	0			0	0			0	0			0	0			0	0			0	0			0	0			0	0			0	0
2443	CAST	NP_001035905.1	1 genes:CAST.NP_001035905.1:calpastatin isoform f [Homo sapiens] ;NP_001035906.1:calpastatin isoform g [Homo sapiens] ;NP_001035907.1:calpastatin isoform h [Homo sapiens] ;NP_001035908.1:calpastatin isoform i [Homo sapiens] ;NP_001035909.1:calpastatin isoform j [Homo sapiens] ;NP_001035910.1:calpastatin isoform k [Homo sapiens] ;NP_001035911.1:calpastatin isoform l [Homo sapiens] ;NP_001271141.1:calpastatin isoform n [Homo sapiens] ;NP_001271142.1:calpastatin isoform o [Homo sapiens] ;NP_001317555.1:calpastatin isoform p [Homo sapiens] ;NP_001317556.1:calpastatin isoform q [Homo sapiens] ;NP_001317557.1:calpastatin isoform r [Homo sapiens] ;NP_001317558.1:calpastatin isoform s [Homo sapiens] ;NP_001317559.1:calpastatin isoform t [Homo sapiens] ;NP_001317560.1:calpastatin isoform m [Homo sapiens] ;NP_001317561.1:calpastatin isoform u [Homo sapiens] ;NP_001317562.1:calpastatin isoform v [Homo sapiens] ;NP_001317563.1:calpastatin isoform w [Homo sapiens] ;NP_001362246.1:calpastatin isoform x [Homo sapiens] ;NP_001741.4:calpastatin isoform a [Homo sapiens] ;NP_775083.1:calpastatin isoform b [Homo sapiens] ;	0	0	0	0			0	0			0	0			0	0			0	0			0	0			0.000121	1	3.933	1.4674	6.8e-05	2	8.111	2.666	0	0			0	0			4.1e-05	1	3.398	1.6014	0	0
2444	GCLM	NP_001295182.1	1 genes:GCLM.NP_001295182.1:glutamate--cysteine ligase regulatory subunit isoform 2 [Homo sapiens] ;NP_002052.1:glutamate--cysteine ligase regulatory subunit isoform 1 [Homo sapiens] ;	0	0	0	0			0	0			0	0			0	0			0	0			0	0			0	0			9.4e-05	1	3.44	1.3194	0	0			0	0			0	0			0	0
2445	ASMTL	NP_001166944.1	1 genes:ASMTL.NP_001166944.1:probable bifunctional dTTP/UTP pyrophosphatase/methyltransferase protein isoform 2 [Homo sapiens] ;NP_001166945.1:probable bifunctional dTTP/UTP pyrophosphatase/methyltransferase protein isoform 3 [Homo sapiens] ;NP_004183.2:probable bifunctional dTTP/UTP pyrophosphatase/methyltransferase protein isoform 1 [Homo sapiens] ;	0	0	0	0			0	0			0	0			0	0			0	0			0	0			0	0			0	0			0	0			0	0			0	0			0	0
2446	RAN	NP_001287726.1	1 genes:RAN.NP_001287726.1:GTP-binding nuclear protein Ran isoform 2 [Homo sapiens] ;NP_006316.1:GTP-binding nuclear protein Ran isoform 1 [Homo sapiens] ;	0	0	0	0			0	0			0	0			0	0			0.000315	1	4.455	1.755	0	0			0	0			0	0			0	0			0.000731	1	6.447	2.0134	0	0			0	0
2447	AS3MT	NP_065733.2	arsenite methyltransferase [Homo sapiens]	0	0	0	0			0	0			5.5e-05	1	4.69	1.8386	0	0			0	0			0	0			0	0			0	0			0	0			0	0			0	0			0	0
2448	G6PD	NP_000393.4	1 genes:G6PD.NP_000393.4:glucose-6-phosphate 1-dehydrogenase isoform a [Homo sapiens] ;NP_001346945.1:glucose-6-phosphate 1-dehydrogenase isoform b [Homo sapiens] ;	0	0	0	0			0	0			0	0			0	0			0	0			0	0			4.2e-05	1	4.26	1.7731	0	0			0	0			0	0			0	0			0	0
2449	CCK	NP_001167609.1	cholecystokinin preproprotein [Homo sapiens]	0	0	0	0			0	0			0	0			0	0			0	0			0	0			0	0			0	0			0	0			0	0			0.000209	1	3.493	1.3042	0	0
2450	LMBR1L	NP_001287679.1	1 genes:LMBR1L.NP_001287679.1:protein LMBR1L isoform 2 [Homo sapiens] ;NP_001287680.1:protein LMBR1L isoform 3 [Homo sapiens] ;NP_001339090.1:protein LMBR1L isoform 4 [Homo sapiens] ;NP_001339091.1:protein LMBR1L isoform 5 [Homo sapiens] ;NP_001339092.1:protein LMBR1L isoform 6 [Homo sapiens] ;NP_001339093.1:protein LMBR1L isoform 7 [Homo sapiens] ;NP_001339095.1:protein LMBR1L isoform 8 [Homo sapiens] ;NP_001339097.1:protein LMBR1L isoform 9 [Homo sapiens] ;NP_060583.2:protein LMBR1L isoform 1 [Homo sapiens] ;	0	0	0	0			0	0			7.2e-05	1	3.98	1.2657	0	0			0	0			0	0			0	0			0	0			0	0			0	0			0	0			0	0
2451	NUDCD1	NP_001121683.1	1 genes:NUDCD1.NP_001121683.1:nudC domain-containing protein 1 isoform 2 [Homo sapiens] ;NP_116258.2:nudC domain-containing protein 1 isoform 1 [Homo sapiens] ;	0	0	0	0			0.000105	1	3.347	1.2957	7.4e-05	1	4.034	1.8473	0	0			0	0			5e-05	1	3.692	1.2544	0	0			0	0			0	0			0	0			0	0			0	0
2452	PKP4	NP_001291900.1	1 genes:PKP4.NP_001291900.1:plakophilin-4 isoform e [Homo sapiens] ;NP_001364150.1:plakophilin-4 isoform c [Homo sapiens] ;NP_001364152.1:plakophilin-4 isoform f [Homo sapiens] ;NP_001364153.1:plakophilin-4 isoform g [Homo sapiens] ;NP_001364154.1:plakophilin-4 isoform b [Homo sapiens] ;NP_001364155.1:plakophilin-4 isoform h [Homo sapiens] ;NP_003619.2:plakophilin-4 isoform a [Homo sapiens] ;	0	0	0	0			0	0			0	0			0	0			0	0			0	0			0	0			0	0			0	0			0	0			0	0			9.9e-05	1	5.638	2.0366
2453		NP_001157919.1	0 genes:. 2 proteins in this group did not match any genes. NP_001157919.1:putative protein FAM90A10 [Homo sapiens] ;NP_001384316.1:putative protein FAM90A7 [Homo sapiens] ;	0	0	0	0			0	0			0	0			0	0			0	0			0	0			0	0			0	0			0	0			0	0			0	0			0	0
2454	ATG16L1	NP_001177195.1	1 genes:ATG16L1.NP_001177195.1:autophagy-related protein 16-1 isoform 4 [Homo sapiens] ;NP_001177196.1:autophagy-related protein 16-1 isoform 5 [Homo sapiens] ;NP_110430.5:autophagy-related protein 16-1 isoform 1 [Homo sapiens] ;	0	0	0	0			0	0			0	0			0	0			0	0			0	0			0	0			0	0			0	0			0.000179	1	6.182	2.4272	0	0			0	0
2455	EIF2B5	NP_003898.2	translation initiation factor eIF-2B subunit epsilon [Homo sapiens]	0	0	0	0			0	0			0	0			0	0			2.4e-05	2	7.768	3.2607	0	0			0	0			6.6e-05	1	3.816	1.6996	0	0			5.2e-05	1	5.247	2.0092	0	0			0.000134	1	6.214	1.6542
2456	SAR1A	NP_064535.1	GTP-binding protein SAR1a [Homo sapiens]	0	0	0	0			0	0			0	0			0.000327	1	2.79	0.9449	0.000302	1	5.083	1.6396	0	0			0	0			0	0			0	0			0	0			0	0			0	0
2457	VMP1	NP_001316324.1	1 genes:VMP1.NP_001316324.1:vacuole membrane protein 1 isoform 2 [Homo sapiens] ;NP_001316325.1:vacuole membrane protein 1 isoform 3 [Homo sapiens] ;NP_001316326.1:vacuole membrane protein 1 isoform 4 [Homo sapiens] ;NP_001316327.1:vacuole membrane protein 1 isoform 5 [Homo sapiens] ;NP_001316328.1:vacuole membrane protein 1 isoform 6 [Homo sapiens] ;NP_001316329.1:vacuole membrane protein 1 isoform 7 [Homo sapiens] ;NP_001316330.1:vacuole membrane protein 1 isoform 8 [Homo sapiens] ;NP_001316331.1:vacuole membrane protein 1 isoform 9 [Homo sapiens] ;NP_112200.2:vacuole membrane protein 1 isoform 1 [Homo sapiens] ;	0	0	0	0			0	0			0	0			0	0			3.5e-05	1	3.716	1.7594	0	0			0	0			0	0			0	0			0	0			0	0			0	0
2458	HAT1	NP_003633.2	histone acetyltransferase type B catalytic subunit [Homo sapiens]	0	0	0	0			0	0			4.9e-05	1	4.254	1.6904	8.1e-05	1	2.938	1.0091	9.2e-05	2	8.256	3.4085	0	0			0	0			0	0			0	0			0	0			0	0			4.6e-05	1	4.931	1.6025
2459	ZMYND8	NP_001268700.1	1 genes:ZMYND8.NP_001268700.1:protein kinase C-binding protein 1 isoform e [Homo sapiens] ;NP_001268701.1:protein kinase C-binding protein 1 isoform f [Homo sapiens] ;NP_001268702.1:protein kinase C-binding protein 1 isoform g [Homo sapiens] ;NP_001268703.1:protein kinase C-binding protein 1 isoform h [Homo sapiens] ;NP_001268704.1:protein kinase C-binding protein 1 isoform i [Homo sapiens] ;NP_001268705.1:protein kinase C-binding protein 1 isoform j [Homo sapiens] ;NP_001268706.1:protein kinase C-binding protein 1 isoform k [Homo sapiens] ;NP_001268707.1:protein kinase C-binding protein 1 isoform l [Homo sapiens] ;NP_001268708.1:protein kinase C-binding protein 1 isoform m [Homo sapiens] ;NP_001268709.1:protein kinase C-binding protein 1 isoform n [Homo sapiens] ;NP_001268711.1:protein kinase C-binding protein 1 isoform p [Homo sapiens] ;NP_001268712.1:protein kinase C-binding protein 1 isoform q [Homo sapiens] ;NP_001350643.1:protein kinase C-binding protein 1 isoform s [Homo sapiens] ;NP_001350670.1:protein kinase C-binding protein 1 isoform t [Homo sapiens] ;NP_036540.3:protein kinase C-binding protein 1 isoform b [Homo sapiens] ;NP_898868.1:protein kinase C-binding protein 1 isoform a [Homo sapiens] ;NP_898869.1:protein kinase C-binding protein 1 isoform c [Homo sapiens] ;	0	0	0	0			0	0			0	0			0	0			0	0			2.6e-05	1	3.959	1.4578	0	0			0	0			0	0			0	0			0	0			0	0
2460	RRP15	NP_057136.2	RRP15-like protein [Homo sapiens]	0	0	0	0			0	0			0.000291	1	4.81	1.9923	0	0			0	0			0	0			0	0			0.000175	2	8.645	3.5458	0	0			0	0			0	0			0	0
2461	ALDH1A2	NP_003879.2	1 genes:ALDH1A2.NP_003879.2:retinal dehydrogenase 2 isoform 1 [Homo sapiens] ;NP_733797.1:retinal dehydrogenase 2 isoform 2 [Homo sapiens] ;	0	0	0	0			0	0			0	0			0	0			0	0			0	0			0	0			0	0			0	0			0	0			0	0			0	0
2462	BCKDHB	NP_001305904.1	1 genes:BCKDHB.NP_001305904.1:2-oxoisovalerate dehydrogenase subunit beta, mitochondrial isoform 2 [Homo sapiens] ;NP_898871.1:2-oxoisovalerate dehydrogenase subunit beta, mitochondrial isoform 1 precursor [Homo sapiens] ;	0	0	0	0			0	0			0	0			0	0			0.000114	1	4.374	1.8424	0	0			0	0			0	0			0	0			0	0			0	0			0	0
2463	LAMA5	NP_005551.3	laminin subunit alpha-5 precursor [Homo sapiens]	0	0	0	0			0	0			0	0			0	0			0	0			0	0			0	0			0	0			0	0			0	0			0	0			0.00013	1	5.828	2.6196
2464	LLPH	NP_115714.1	protein LLP homolog [Homo sapiens]	0	0	0	0			0	0			0	0			0	0			0	0			0	0			0	0			0	0			0	0			0	0			0	0			0	0
2465	AGO3	NP_079128.2	1 genes:AGO3.NP_079128.2:protein argonaute-3 isoform a [Homo sapiens] ;NP_803171.1:protein argonaute-3 isoform b [Homo sapiens] ;	0	0	0	0			0	0			0	0			0	0			0	0			0	0			3.2e-05	1	4.112	1.3742	0	0			0	0			0	0			0	0			0	0
2466	MPST	NP_001356833.1	1 genes:MPST.NP_001356833.1:3-mercaptopyruvate sulfurtransferase isoform 2 [Homo sapiens] ;NP_066949.2:3-mercaptopyruvate sulfurtransferase isoform 1 [Homo sapiens] ;	0	0	0	0			0	0			0	0			0	0			0	0			0	0			0	0			8e-05	1	3.964	1.3859	0	0			0	0			0	0			0	0
2467	SRPRB	NP_067026.3	signal recognition particle receptor subunit beta [Homo sapiens]	0	0	0	0			0	0			0	0			0.000126	1	3.101	1.0444	0	0			0	0			0	0			0	0			0	0			0	0			0	0			7.1e-05	1	5.625	2.0292
2468	FEN1	NP_004102.1	flap endonuclease 1 [Homo sapiens]	0	0	0	0			0.000153	1	3.206	1.2187	0.000108	1	4.16	1.4046	0	0			0	0			0	0			0	0			0	0			0	0			0	0			0	0			0	0
2469	PURA	NP_005850.1	transcriptional activator protein Pur-alpha [Homo sapiens]	0	0	0	0			0	0			0.000127	1	4.145	1.6476	0	0			0	0			0	0			0	0			0	0			0	0			0	0			0	0			0	0
2470	RPS25	NP_001019.1	40S ribosomal protein S25 [Homo sapiens]	0	0	0	0			0	0			0	0			0.000324	1	3.597	1.511	0	0			0	0			0	0			0	0			0	0			0	0			0	0			0	0
2471	UPF3B	NP_075386.1	1 genes:UPF3B.NP_075386.1:regulator of nonsense transcripts 3B isoform 2 [Homo sapiens] ;NP_542199.1:regulator of nonsense transcripts 3B isoform 1 [Homo sapiens] ;	0	0	0	0			0	0			4.4e-05	1	3.843	1.5574	0	0			0	0			0	0			0	0			0	0			0	0			0	0			0	0			0.000123	1	5.283	2.0185
2472	DIRAS2	NP_060064.2	GTP-binding protein Di-Ras2 [Homo sapiens]	0	0	0	0			0	0			0	0			0	0			0	0			0	0			0	0			0	0			0	0			0	0			0	0			0	0
2473	PRKAG3	NP_059127.2	5'-AMP-activated protein kinase subunit gamma-3 [Homo sapiens]	0	0	0	0			0	0			0	0			0	0			0	0			0	0			0	0			0	0			0	0			0	0			0	0			3.9e-05	1	5.353	2.2187
2474	GTF2E1	NP_005504.2	general transcription factor IIE subunit 1 [Homo sapiens]	0	0	0	0			0.000234	3	9.98	3.9867	0.00028	1	4.4	1.6307	0.000115	2	6.334	2.5714	0	0			0.000142	1	4.899	2.1349	0.000413	1	4.363	1.6343	0.000175	2	8.267	2.7444	0.000232	2	11.456	3.3859	0	0			0.000147	3	10.161	3.846	0	0
2475	PTPN6	NP_002822.2	1 genes:PTPN6.NP_002822.2:tyrosine-protein phosphatase non-receptor type 6 isoform 1 [Homo sapiens] ;NP_536858.1:tyrosine-protein phosphatase non-receptor type 6 isoform 2 [Homo sapiens] ;NP_536859.1:tyrosine-protein phosphatase non-receptor type 6 isoform 3 [Homo sapiens] ;	0	0	0	0			0	0			3.4e-05	1	3.929	1.5824	5.4e-05	1	2.598	1.1041	0	0			0	0			0	0			0	0			0	0			0	0			0	0			0	0
2476	POLI	NP_001338539.1	1 genes:POLI.NP_001338539.1:DNA polymerase iota isoform b [Homo sapiens] ;NP_001338541.1:DNA polymerase iota isoform c [Homo sapiens] ;NP_001338542.1:DNA polymerase iota isoform d [Homo sapiens] ;NP_001338544.1:DNA polymerase iota isoform e [Homo sapiens] ;NP_001338545.1:DNA polymerase iota isoform f [Homo sapiens] ;NP_001338548.1:DNA polymerase iota isoform g precursor [Homo sapiens] ;NP_001338549.1:DNA polymerase iota isoform h [Homo sapiens] ;NP_001338550.1:DNA polymerase iota isoform i [Homo sapiens] ;NP_001338561.1:DNA polymerase iota isoform a (short) [Homo sapiens] ;NP_009126.2:DNA polymerase iota isoform a (long) [Homo sapiens] ;	0	0	0	0			0	0			0	0			0	0			2.1e-05	1	3.716	1.4516	0	0			0	0			0	0			0	0			0	0			0	0			0	0
2477	KPNA1	NP_002255.3	importin subunit alpha-5 [Homo sapiens]	0	0	0	0			0	0			0.000109	2	8.49	3.4268	0	0			8e-05	3	11.586	4.8142	5.2e-05	1	4.017	1.3824	0.000112	1	4.429	1.7022	0.000133	1	4.36	1.6822	0.000162	2	11.609	4.203	0	0			3.8e-05	1	3.144	1.4638	0	0
2478	AHSG	NP_001341500.1	1 genes:AHSG.NP_001341500.1:alpha-2-HS-glycoprotein isoform 1 preproprotein [Homo sapiens] ;NP_001341501.1:alpha-2-HS-glycoprotein isoform 3 preproprotein [Homo sapiens] ;NP_001341502.1:alpha-2-HS-glycoprotein isoform 4 preproprotein [Homo sapiens] ;NP_001613.2:alpha-2-HS-glycoprotein isoform 2 preproprotein [Homo sapiens] ;	0	0	0	0			0	0			0	0			0	0			3.9e-05	1	3.441	1.1906	0	0			0	0			0	0			0	0			0	0			0	0			0	0
2479	NIP7	NP_057185.1	60S ribosome subunit biogenesis protein NIP7 homolog isoform 1 [Homo sapiens]	0	0	0	0			0	0			0.000341	1	3.86	1.3424	0	0			0	0			0	0			0	0			0	0			0	0			0	0			0	0			0	0
2480	PAK7	NP_817127.1	serine/threonine-protein kinase PAK 5 [Homo sapiens]	0	0	0	0			0	0			0	0			0	0			0	0			0	0			0	0			0	0			0	0			0	0			0	0			0	0
2481	SLF2	NP_001129595.1	1 genes:SLF2.NP_001129595.1:SMC5-SMC6 complex localization factor protein 2 isoform 2 [Homo sapiens] ;NP_060591.3:SMC5-SMC6 complex localization factor protein 2 isoform 1 [Homo sapiens] ;	0	0	0	0			0	0			0	0			0	0			0	0			0	0			0	0			0	0			0	0			0	0			0	0			0	0
2482	C6orf203	NP_001135942.1	1 genes:MTRES1.NP_001135942.1:mitochondrial transcription rescue factor 1 isoform b [Homo sapiens] ;NP_057571.1:mitochondrial transcription rescue factor 1 isoform a [Homo sapiens] ;	0	0	0	0			0	0			0	0			0	0			0	0			0	0			0	0			0	0			0.000179	1	5.016	1.5384	0	0			0	0			0.000148	1	5.191	1.8865
2483	PDZD11	NP_057568.1	PDZ domain-containing protein 11 isoform 1 [Homo sapiens]	0	0	0	0			0	0			0.000146	1	4.539	1.7829	0	0			0	0			0	0			0	0			0	0			0	0			0	0			0	0			0	0
2484	SRP14	NP_003125.3	signal recognition particle 14 kDa protein isoform 1 [Homo sapiens]	0	0	0	0			0	0			0.000257	1	4.048	1.582	0	0			0	0			0	0			0.000333	1	4.657	1.9072	0	0			0	0			0	0			0	0			0	0
2485	LAP3	NP_056991.2	cytosol aminopeptidase [Homo sapiens]	0	0	0	0			0	0			0	0			0	0			0	0			0	0			8.7e-05	1	3.504	1.3423	0	0			0	0			0	0			0	0			0	0
2486	MRPL53	NP_444278.1	39S ribosomal protein L53, mitochondrial [Homo sapiens]	0	0	0	0			0	0			0.000183	1	4.55	1.3664	0	0			0	0			0	0			0	0			0	0			0	0			0	0			0	0			0	0
2487	UAP1L1	NP_997192.2	UDP-N-acetylhexosamine pyrophosphorylase-like protein 1 [Homo sapiens]	0	0	0	0			0	0			0	0			0	0			0	0			0	0			0	0			0	0			0	0			0	0			0	0			0	0
2488	SAFB2	NP_055464.1	scaffold attachment factor B2 [Homo sapiens]	0	0	0	0			0	0			3.2e-05	1	4.219	1.9589	0	0			3e-05	1	4.289	1.812	0.000159	1	4.233	1.6412	3.1e-05	2	8.184	2.9883	6.1e-05	3	12.084	4.2835	6.7e-05	2	10.829	4.0769	0	0			0	0			0	0
2489	PLEKHG3	NP_001295076.1	pleckstrin homology domain-containing family G member 3 [Homo sapiens]	0	0	0	0			0	0			0	0			0	0			0	0			0	0			0	0			0	0			0	0			0	0			0	0			0	0
2490	EMC2	NP_001316422.1	1 genes:EMC2.NP_001316422.1:ER membrane protein complex subunit 2 isoform 1 [Homo sapiens] ;NP_001316424.1:ER membrane protein complex subunit 2 isoform 4 [Homo sapiens] ;NP_055488.1:ER membrane protein complex subunit 2 isoform 2 [Homo sapiens] ;	0	0	0	0			0	0			0.000134	1	4.515	1.9269	0	0			0	0			0	0			0	0			0	0			0	0			0	0			0	0			0	0
2491	TP53BP2	NP_001026855.2	1 genes:TP53BP2.NP_001026855.2:apoptosis-stimulating of p53 protein 2 isoform 1 [Homo sapiens] ;NP_005417.1:apoptosis-stimulating of p53 protein 2 isoform 2 [Homo sapiens] ;	0	0	0	0			0	0			3.1e-05	1	3.853	1.5598	0	0			0	0			0	0			0	0			0	0			0	0			0	0			0	0			0	0
2492	MOB1B	NP_001231695.1	2 genes:MOB1A,MOB1B.NP_001231695.1:MOB kinase activator 1B isoform 1 [Homo sapiens] ;NP_001304039.1:MOB kinase activator 1A isoform 2 [Homo sapiens] ;NP_001304040.1:MOB kinase activator 1A isoform 3 [Homo sapiens] ;NP_060691.2:MOB kinase activator 1A isoform 1 [Homo sapiens] ;NP_775739.1:MOB kinase activator 1B isoform 2 [Homo sapiens] ;	0	0	0	0			0	0			0.000278	1	4.246	1.6007	0	0			0	0			0	0			0	0			0	0			0	0			0	0			0	0			0	0
2493		NP_001371457.1	1 genes:GATAD2A. 6 proteins in this group did not match any genes. NP_001371457.1:transcriptional repressor p66-alpha isoform 1 [Homo sapiens] ;NP_001371465.1:transcriptional repressor p66-alpha isoform 3 [Homo sapiens] ;NP_001371466.1:transcriptional repressor p66-alpha isoform 4 [Homo sapiens] ;NP_001371467.1:transcriptional repressor p66-alpha isoform 5 [Homo sapiens] ;NP_001371468.1:transcriptional repressor p66-alpha isoform 6 [Homo sapiens] ;NP_001371470.1:transcriptional repressor p66-alpha isoform 7 [Homo sapiens] ;NP_060130.3:transcriptional repressor p66-alpha isoform 2 [Homo sapiens] ;	0	0	0	0			0	0			0	0			0	0			0	0			0	0			3.6e-05	1	3.888	1.2474	0	0			0	0			0	0			0	0			0	0
2494	ITPR3	NP_002215.2	inositol 1,4,5-trisphosphate receptor type 3 [Homo sapiens]	0	0	0	0			0	0			0	0			0	0			0	0			0	0			0	0			0	0			0	0			0	0			0	0			2.6e-05	1	5.555	1.8566
2495	CCS	NP_005116.1	copper chaperone for superoxide dismutase [Homo sapiens]	0	0	0	0			0	0			0	0			0	0			0	0			0	0			0	0			0	0			0	0			0	0			7.5e-05	1	3.5	1.5141	0	0
2496		NP_001386901.1	0 genes:. 2 proteins in this group did not match any genes. NP_001386901.1:lipoamide acyltransferase component of branched-chain alpha-keto acid dehydrogenase complex, mitochondrial isoform 2 [Homo sapiens] ;NP_001909.4:lipoamide acyltransferase component of branched-chain alpha-keto acid dehydrogenase complex, mitochondrial isoform 1 precursor [Homo sapiens] ;	0	0	0	0			0	0			0.000465	1	4.577	1.7255	0	0			0	0			0	0			0	0			0	0			7.3e-05	1	5.696	2.1595	0	0			6.8e-05	1	3.233	1.397	0	0
2497	SF1	NP_001333292.1	splicing factor 1 isoform 9 [Homo sapiens]	0	0	0	0			0	0			0.000115	1	3.968	1.6349	0	0			0	0			0.000253	2	8.199	2.9143	0	0			0	0			0	0			0	0			0	0			0	0
2498	IKBKAP	NP_001305289.1	1 genes:ELP1.NP_001305289.1:elongator complex protein 1 isoform 2 [Homo sapiens] ;NP_003631.2:elongator complex protein 1 isoform 1 [Homo sapiens] ;	0	0	0	0			0	0			0	0			0	0			2.4e-05	1	3.673	1.5405	0	0			0	0			0	0			0	0			0	0			0	0			0	0
2499	MED19	NP_001304007.2	1 genes:MED19.NP_001304007.2:mediator of RNA polymerase II transcription subunit 19 isoform 1 [Homo sapiens] ;NP_703151.3:mediator of RNA polymerase II transcription subunit 19 isoform 2 [Homo sapiens] ;	0	0	0	0			8.8e-05	1	3.406	1.3851	0	0			0.00014	1	3.687	1.5757	0	0			0	0			0	0			0	0			0	0			0	0			0	0			0	0
2500	AGPS	NP_003650.1	alkyldihydroxyacetonephosphate synthase, peroxisomal precursor [Homo sapiens]	0	0	0	0			0	0			0	0			9.8e-05	1	2.956	1.4251	0	0			0	0			0	0			0	0			0	0			0	0			0	0			0	0
2501	GSE1	NP_001127945.1	1 genes:GSE1.NP_001127945.1:genetic suppressor element 1 isoform 2 [Homo sapiens] ;NP_001265113.1:genetic suppressor element 1 isoform 3 [Homo sapiens] ;NP_055430.1:genetic suppressor element 1 isoform 1 [Homo sapiens] ;	0	0	0	0			0	0			1.8e-05	1	3.731	1.3049	0	0			0	0			0	0			0	0			0	0			0	0			0	0			0	0			0	0
2502	CBFB	NP_001355636.1	1 genes:CBFB.NP_001355636.1:core-binding factor subunit beta isoform 3 [Homo sapiens] ;NP_001355638.1:core-binding factor subunit beta isoform 5 [Homo sapiens] ;NP_001746.1:core-binding factor subunit beta isoform 2 [Homo sapiens] ;NP_074036.1:core-binding factor subunit beta isoform 1 [Homo sapiens] ;	0	0	0	0			0.000145	1	3.64	1.3268	0	0			0.000397	1	4.06	1.4408	0	0			0	0			0	0			0	0			0	0			0	0			0.000162	1	3.368	1.1234	0.000219	2	11.67	4.8642
2503	PLD4	NP_001295103.1	5'-3' exonuclease PLD4 isoform 1 [Homo sapiens]	0	0	0	0			0	0			0	0			0	0			3.9e-05	1	3.479	1.1921	0	0			0	0			0	0			0	0			0	0			0	0			0	0
2504	PSME1	NP_001268458.1	1 genes:PSME1.NP_001268458.1:proteasome activator complex subunit 1 isoform 4 [Homo sapiens] ;NP_006254.1:proteasome activator complex subunit 1 isoform 1 [Homo sapiens] ;	0	0	0	0			0	0			0.000434	1	4.486	1.456	0	0			0	0			0	0			0	0			0	0			9.3e-05	1	5.813	2.1159	0	0			0.000102	1	3.052	1.237	0	0
2505	NRXN2	NP_001363191.1	1 genes:NRXN2.NP_001363191.1:neurexin-2-beta isoform 4 precursor [Homo sapiens] ;NP_001363192.1:neurexin-2-beta isoform 5 precursor [Homo sapiens] ;NP_001363194.1:neurexin-2-beta isoform 7 precursor [Homo sapiens] ;NP_001363195.1:neurexin-2-beta isoform 6 precursor [Homo sapiens] ;NP_001363196.1:neurexin-2-beta isoform 8 precursor [Homo sapiens] ;NP_055895.1:neurexin-2-beta isoform alpha-1 precursor [Homo sapiens] ;NP_620060.1:neurexin-2-beta isoform alpha-2 precursor [Homo sapiens] ;	0	0	0	0			0	0			0	0			2.2e-05	1	2.895	1.2959	0	0			0	0			0	0			0	0			0	0			0	0			0	0			0	0
2506	ASPH	NP_001158222.1	1 genes:ASPH.NP_001158222.1:aspartyl/asparaginyl beta-hydroxylase isoform f [Homo sapiens] ;NP_004309.2:aspartyl/asparaginyl beta-hydroxylase isoform a [Homo sapiens] ;	0	0	0	0			0	0			0	0			0	0			5.5e-05	1	4.023	1.4673	0	0			0	0			0	0			0	0			0	0			0	0			0	0
2507	ENY2	NP_001180486.1	1 genes:ENY2.NP_001180486.1:transcription and mRNA export factor ENY2 isoform 2 [Homo sapiens] ;NP_064574.1:transcription and mRNA export factor ENY2 isoform 1 [Homo sapiens] ;	0	0	0	0			0.004852	1	4.26	1.3392	0	0			0.000337	1	3.402	1.3088	0.00042	1	4.067	1.3283	0	0			0.000251	1	4.091	1.3405	0	0			0.000458	1	6.435	2.0246	0	0			0.000298	1	3.466	1.2303	0	0
2508	FUS	NP_001164105.1	RNA-binding protein FUS isoform 2 [Homo sapiens]	0	0	0	0			0	0			0.000273	1	4.052	1.5683	0	0			0	0			0	0			0	0			0	0			0	0			8.2e-05	2	9.811	3.2277	0.000157	1	3.254	1.2658	0	0
2509	LAMA4	NP_001098676.2	1 genes:LAMA4.NP_001098676.2:laminin subunit alpha-4 isoform 1 precursor [Homo sapiens] ;NP_002281.3:laminin subunit alpha-4 isoform 2 precursor [Homo sapiens] ;	0	0	0	0			0	0			0	0			0	0			0	0			0	0			0	0			0	0			0	0			0	0			0.000136	1	2.754	1.0906	0.000112	1	5.653	1.8141
2510	TLN1	NP_006280.3	talin-1 [Homo sapiens]	0	0	0	0			0	0			0	0			0	0			0	0			0	0			0	0			1.9e-05	1	4.187	1.7712	0	0			0	0			1.2e-05	1	3.124	1.5158	0	0
2511	SLPI	NP_003055.1	antileukoproteinase precursor [Homo sapiens]	0	0	0	0			0	0			0	0			0	0			0	0			0	0			0	0			0	0			0	0			0	0			0	0			0	0
2512	GRID2	NP_001273767.1	1 genes:GRID2.NP_001273767.1:glutamate receptor ionotropic, delta-2 isoform 2 precursor [Homo sapiens] ;NP_001501.2:glutamate receptor ionotropic, delta-2 isoform 1 precursor [Homo sapiens] ;	0	0	0	0			0	0			0	0			0	0			2.2e-05	1	3.859	1.4584	0	0			0	0			0	0			0	0			0	0			0	0			0	0
2513	CCDC94	NP_060544.2	splicing factor YJU2 [Homo sapiens]	0	0	0	0			0	0			0	0			0	0			0	0			0	0			0	0			0	0			0.000136	1	5.05	1.5235	0	0			0	0			0	0
2514	LRRC1	NP_060684.4	leucine-rich repeat-containing protein 1 [Homo sapiens]	0	0	0	0			0	0			4.6e-05	1	3.673	1.429	0	0			0	0			0	0			0	0			0	0			0	0			0	0			0	0			0	0
2515	BUB3	NP_001007794.1	1 genes:BUB3.NP_001007794.1:mitotic checkpoint protein BUB3 isoform b [Homo sapiens] ;NP_004716.1:mitotic checkpoint protein BUB3 isoform a [Homo sapiens] ;	0	0	0	0			0.000357	1	3.072	1.1718	0	0			0	0			0	0			0	0			0	0			0	0			0	0			0	0			6.3e-05	1	3.482	1.3975	0	0
2516	ZNF627	NP_001277012.1	1 genes:ZNF627.NP_001277012.1:zinc finger protein 627 isoform 2 [Homo sapiens] ;NP_660338.1:zinc finger protein 627 isoform 1 [Homo sapiens] ;	0	0	0	0			0	0			0	0			0	0			0	0			0	0			0	0			0	0			0	0			0	0			0	0			0	0
2517		NP_001381002.1	1 genes:HS6ST2. 1 proteins in this group did not match any genes. NP_001381002.1:heparan-sulfate 6-O-sulfotransferase 2 isoform L [Homo sapiens] ;NP_671704.3:heparan-sulfate 6-O-sulfotransferase 2 isoform S [Homo sapiens] ;	0	0	0	0			0	0			0	0			0	0			0	0			0	0			0	0			0	0			0	0			0.000181	1	5.347	1.7268	0	0			0	0
2518	SURF6	NP_006744.2	surfeit locus protein 6 isoform 1 [Homo sapiens]	0	0	0	0			0	0			0	0			0	0			0	0			0	0			0	0			0	0			6.1e-05	1	4.745	1.801	0	0			0	0			0	0
2519	EXOSC1	NP_001305291.1	1 genes:EXOSC1.NP_001305291.1:exosome complex component CSL4 isoform b [Homo sapiens] ;NP_001305292.1:exosome complex component CSL4 isoform c [Homo sapiens] ;NP_057130.1:exosome complex component CSL4 isoform a [Homo sapiens] ;	0	0	0	0			0	0			0.000121	1	5.245	1.6534	0	0			0	0			0	0			0	0			0	0			0	0			0	0			0	0			0	0
2520	BCAT2	NP_001181.2	1 genes:BCAT2.NP_001181.2:branched-chain-amino-acid aminotransferase, mitochondrial isoform a precursor [Homo sapiens] ;NP_001271254.1:branched-chain-amino-acid aminotransferase, mitochondrial isoform c [Homo sapiens] ;	0	0	0	0			0	0			0	0			0	0			5.1e-05	1	3.991	1.2427	0	0			7e-05	1	4.178	1.4839	0	0			0	0			0	0			0	0			0	0
2521	APOA2	NP_001634.1	apolipoprotein A-II preproprotein [Homo sapiens]	0	0	0	0			0	0			0	0			0	0			0.000289	1	4.552	1.7473	0	0			0	0			0	0			0	0			0	0			0	0			0	0
2522	SMCHD1	NP_056110.2	structural maintenance of chromosomes flexible hinge domain-containing protein 1 [Homo sapiens]	0	0	0	0			0	0			3.1e-05	2	7.439	2.6953	0	0			0	0			0	0			0	0			0	0			0	0			0	0			0	0			0	0
2523	JUN	NP_002219.1	transcription factor Jun [Homo sapiens]	0	0	0	0			0	0			0.000124	1	4.27	1.5736	9.8e-05	1	3.384	1.555	0	0			0	0			0	0			0	0			0	0			0	0			6.2e-05	1	2.85	1.3614	0	0
2524	UBE2S	NP_055316.2	ubiquitin-conjugating enzyme E2 S [Homo sapiens]	0	0	0	0			0	0			9.2e-05	1	4.123	1.6543	0	0			0	0			0	0			0	0			0	0			0	0			0	0			0	0			0	0
2525	ARFGAP2	NP_001229761.1	1 genes:ARFGAP2.NP_001229761.1:ADP-ribosylation factor GTPase-activating protein 2 isoform 2 [Homo sapiens] ;NP_115765.2:ADP-ribosylation factor GTPase-activating protein 2 isoform 1 [Homo sapiens] ;	0	0	0	0			0	0			4.2e-05	1	3.96	1.4789	0	0			0	0			0	0			0	0			0	0			0	0			0	0			0	0			0	0
2526	ECD	NP_001129224.1	1 genes:ECD.NP_001129224.1:protein ecdysoneless homolog isoform 2 [Homo sapiens] ;NP_001129225.1:protein ecdysoneless homolog isoform 3 [Homo sapiens] ;NP_009196.1:protein ecdysoneless homolog isoform 1 [Homo sapiens] ;	0	0	0	0			0	0			0	0			0	0			0	0			0	0			4.1e-05	1	3.97	1.1515	0	0			0	0			0	0			0	0			0	0
2527	CRYZ	NP_001123515.1	1 genes:CRYZ.NP_001123515.1:quinone oxidoreductase isoform b [Homo sapiens] ;NP_001128231.1:quinone oxidoreductase isoform c [Homo sapiens] ;NP_001880.2:quinone oxidoreductase isoform a [Homo sapiens] ;	0	0	0	0			0	0			0	0			0	0			0	0			0	0			0	0			0	0			0	0			0	0			0	0			0	0
2528	NDUFS6	NP_004544.1	NADH dehydrogenase [ubiquinone] iron-sulfur protein 6, mitochondrial precursor [Homo sapiens]	0	0	0	0			0	0			0.00033	1	3.909	1.514	0	0			0	0			0	0			0	0			0	0			0	0			0	0			0	0			0	0
2529	B4GAT1	NP_006867.1	beta-1,4-glucuronyltransferase 1 [Homo sapiens]	0	0	0	0			0	0			0	0			0	0			0.000146	1	3.779	1.634	0	0			0	0			0	0			0	0			0	0			0	0			0	0
2530	DRG1	NP_004138.1	developmentally-regulated GTP-binding protein 1 [Homo sapiens]	0	0	0	0			5.9e-05	1	2.674	1.1181	0.000167	1	4.329	1.6962	0	0			0	0			0	0			0	0			0	0			0.00012	1	5.18	1.8111	0	0			0	0			0	0
2531	ATG4B	NP_037457.3	1 genes:ATG4B.NP_037457.3:cysteine protease ATG4B isoform a [Homo sapiens] ;NP_847896.1:cysteine protease ATG4B isoform b [Homo sapiens] ;	0	0	0	0			0	0			5.2e-05	1	3.962	1.5303	0	0			0	0			0	0			0	0			0	0			0	0			0	0			0	0			0	0
2532	EIF3K	NP_001287921.1	1 genes:EIF3K.NP_001287921.1:eukaryotic translation initiation factor 3 subunit K isoform 2 [Homo sapiens] ;NP_037366.1:eukaryotic translation initiation factor 3 subunit K isoform 1 [Homo sapiens] ;	0	0	0	0			0	0			0.000182	1	3.601	1.1708	0	0			0	0			0	0			0.000118	1	3.837	1.3749	0	0			0	0			0.000122	1	4.553	1.4071	0	0			0	0
2533	CPS1	NP_001356185.1	1 genes:CPS1.NP_001356185.1:carbamoyl-phosphate synthase [ammonia], mitochondrial isoform d [Homo sapiens] ;NP_001866.2:carbamoyl-phosphate synthase [ammonia], mitochondrial isoform b precursor [Homo sapiens] ;	0	0	0	0			0	0			0	0			0	0			0	0			0	0			0	0			0	0			0	0			0	0			0	0			0	0
2534	TFPT	NP_001308721.1	1 genes:TFPT.NP_001308721.1:TCF3 fusion partner isoform 2 [Homo sapiens] ;NP_037474.1:TCF3 fusion partner isoform 1 [Homo sapiens] ;	0	0	0	0			0	0			0	0			0	0			0	0			0	0			0	0			0	0			0	0			9.6e-05	1	5.227	1.8719	0	0			0	0
2535	B2M	NP_004039.1	beta-2-microglobulin precursor [Homo sapiens]	0	0	0	0			0	0			0.000172	1	4.417	1.8956	0	0			0	0			0	0			0	0			0	0			0	0			0	0			0	0			0	0
2536	TAF9B	NP_057059.2	transcription initiation factor TFIID subunit 9B [Homo sapiens]	0	0	0	0			0	0			0	0			0.000129	1	3.614	1.1852	0	0			0	0			0	0			0	0			0	0			0	0			0	0			0	0
2537	RPS16	NP_001011.1	1 genes:RPS16.NP_001011.1:40S ribosomal protein S16 isoform 1 [Homo sapiens] ;NP_001308040.1:40S ribosomal protein S16 isoform 2 [Homo sapiens] ;	0	0	0	0			0	0			0	0			0	0			0.000198	1	3.808	1.4008	0	0			0	0			0	0			0	0			0	0			0.000392	1	3.05	1.093	0.000311	1	5.262	1.8648
2538	STK10	NP_005981.3	serine/threonine-protein kinase 10 [Homo sapiens]	0	0	0	0			0	0			0	0			0	0			2.1e-05	1	3.411	1.2356	0	0			0	0			0	0			0	0			0	0			0	0			0	0
2539	DGKD	NP_001364188.1	1 genes:DGKD.NP_001364188.1:diacylglycerol kinase delta isoform 3 [Homo sapiens] ;NP_003639.2:diacylglycerol kinase delta isoform 1 [Homo sapiens] ;NP_690618.2:diacylglycerol kinase delta isoform 2 [Homo sapiens] ;	0	0	0	0			0	0			0	0			0	0			2.8e-05	1	3.722	1.4238	0	0			0	0			0	0			0	0			0	0			0	0			0	0
2540	IMMT	NP_001093639.1	1 genes:IMMT. 33 proteins in this group did not match any genes. NP_001093639.1:MICOS complex subunit MIC60 isoform 2 [Homo sapiens] ;NP_001093640.1:MICOS complex subunit MIC60 isoform 3 [Homo sapiens] ;NP_001387015.1:MICOS complex subunit MIC60 isoform 4 [Homo sapiens] ;NP_001387016.1:MICOS complex subunit MIC60 isoform 42 [Homo sapiens] ;NP_001387017.1:MICOS complex subunit MIC60 isoform 43 [Homo sapiens] ;NP_001387018.1:MICOS complex subunit MIC60 isoform 5 [Homo sapiens] ;NP_001387019.1:MICOS complex subunit MIC60 isoform 6 [Homo sapiens] ;NP_001387020.1:MICOS complex subunit MIC60 isoform 7 [Homo sapiens] ;NP_001387029.1:MICOS complex subunit MIC60 isoform 44 [Homo sapiens] ;NP_001387030.1:MICOS complex subunit MIC60 isoform 8 [Homo sapiens] ;NP_001387031.1:MICOS complex subunit MIC60 isoform 9 [Homo sapiens] ;NP_001387032.1:MICOS complex subunit MIC60 isoform 45 [Homo sapiens] ;NP_001387033.1:MICOS complex subunit MIC60 isoform 10 [Homo sapiens] ;NP_001387034.1:MICOS complex subunit MIC60 isoform 38 [Homo sapiens] ;NP_001387035.1:MICOS complex subunit MIC60 isoform 39 [Homo sapiens] ;NP_001387036.1:MICOS complex subunit MIC60 isoform 40 [Homo sapiens] ;NP_001387037.1:MICOS complex subunit MIC60 isoform 11 [Homo sapiens] ;NP_001387038.1:MICOS complex subunit MIC60 isoform 41 [Homo sapiens] ;NP_001387039.1:MICOS complex subunit MIC60 isoform 12 [Homo sapiens] ;NP_001387040.1:MICOS complex subunit MIC60 isoform 13 [Homo sapiens] ;NP_001387041.1:MICOS complex subunit MIC60 isoform 14 [Homo sapiens] ;NP_001387042.1:MICOS complex subunit MIC60 isoform 15 [Homo sapiens] ;NP_001387045.1:MICOS complex subunit MIC60 isoform 18 [Homo sapiens] ;NP_001387049.1:MICOS complex subunit MIC60 isoform 21 [Homo sapiens] ;NP_001387050.1:MICOS complex subunit MIC60 isoform 22 [Homo sapiens] ;NP_001387051.1:MICOS complex subunit MIC60 isoform 23 [Homo sapiens] ;NP_001387061.1:MICOS complex subunit MIC60 isoform 27 [Homo sapiens] ;NP_001387062.1:MICOS complex subunit MIC60 isoform 28 [Homo sapiens] ;NP_001387063.1:MICOS complex subunit MIC60 isoform 29 [Homo sapiens] ;NP_001387064.1:MICOS complex subunit MIC60 isoform 30 [Homo sapiens] ;NP_001387069.1:MICOS complex subunit MIC60 isoform 33 [Homo sapiens] ;NP_001387071.1:MICOS complex subunit MIC60 isoform 34 [Homo sapiens] ;NP_001387072.1:MICOS complex subunit MIC60 isoform 35 [Homo sapiens] ;NP_001387073.1:MICOS complex subunit MIC60 isoform 36 [Homo sapiens] ;NP_001387074.1:MICOS complex subunit MIC60 isoform 37 [Homo sapiens] ;NP_006830.2:MICOS complex subunit MIC60 isoform 1 [Homo sapiens] ;	0	0	0	0			0	0			9.2e-05	1	4.312	1.8311	0	0			0	0			0	0			0	0			0	0			0	0			0	0			0	0			0	0
2541	BRAP	NP_006759.3	BRCA1-associated protein [Homo sapiens]	0	0	0	0			0	0			0	0			0	0			0	0			0	0			0	0			0	0			0	0			0	0			0	0			0	0
2542	ATP5F1	NP_001679.2	ATP synthase F(0) complex subunit B1, mitochondrial precursor [Homo sapiens]	0	0	0	0			0	0			0.00082	1	3.66	1.0303	0.000253	1	3.802	1.5351	0	0			0	0			9.4e-05	1	4.792	1.456	0	0			0	0			0	0			0	0			0	0
2543	DCST1	NP_001137159.1	1 genes:DCST1.NP_001137159.1:E3 ubiquitin-protein ligase DCST1 isoform 2 [Homo sapiens] ;NP_689707.2:E3 ubiquitin-protein ligase DCST1 isoform 1 [Homo sapiens] ;	0	0	0	0			0	0			0	0			0	0			0	0			0	0			0	0			4e-05	1	3.807	1.5366	0	0			0	0			0	0			0	0
2544		NP_001335116.2	0 genes:. 2 proteins in this group did not match any genes. NP_001335116.2:probable ATP-dependent RNA helicase DDX27 isoform 1 [Homo sapiens] ;NP_060365.8:probable ATP-dependent RNA helicase DDX27 isoform 2 [Homo sapiens] ;	0	0	0	0			0	0			0.000103	1	3.968	1.2708	0	0			2.5e-05	1	4.358	1.6615	0	0			0	0			9e-05	1	3.837	1.2249	0	0			0	0			0	0			4.1e-05	2	9.621	2.403
2545	2023-09-02	NP_001269901.1	1 genes:SEPTIN2.NP_001269901.1:septin-2 isoform b [Homo sapiens] ;NP_001307958.1:septin-2 isoform d [Homo sapiens] ;NP_001336217.1:septin-2 isoform c [Homo sapiens] ;NP_001336231.1:septin-2 isoform f [Homo sapiens] ;NP_006146.1:septin-2 isoform a [Homo sapiens] ;	0	0	0	0			0	0			0.000236	2	9.309	3.0104	0	0			0.000114	2	8.212	2.5056	0	0			5.7e-05	1	3.922	1.6367	6e-05	1	3.064	0.9529	0	0			9.5e-05	1	5.452	1.8902	5.2e-05	1	2.73	1.0114	0	0
2546	STRN	NP_003153.2	striatin [Homo sapiens]	0	0	0	0			0	0			0	0			0	0			0	0			0	0			0	0			0	0			0	0			0	0			2.6e-05	1	2.813	1.2203	0	0
2547	OXCT1	NP_000427.1	1 genes:OXCT1.NP_000427.1:succinyl-CoA:3-ketoacid coenzyme A transferase 1, mitochondrial isoform 3 precursor [Homo sapiens] ;NP_001351228.1:succinyl-CoA:3-ketoacid coenzyme A transferase 1, mitochondrial isoform 1 precursor [Homo sapiens] ;NP_001351229.1:succinyl-CoA:3-ketoacid coenzyme A transferase 1, mitochondrial isoform 2 [Homo sapiens] ;NP_001351230.1:succinyl-CoA:3-ketoacid coenzyme A transferase 1, mitochondrial isoform 4 precursor [Homo sapiens] ;	0	0	0	0			0.000108	1	3.75	1.65	0	0			0	0			0.000155	1	4.235	1.6067	0.000107	1	3.791	1.3345	4.4e-05	1	3.203	1.297	0	0			4.2e-05	1	5.472	2.2744	0	0			7.7e-05	3	8.844	3.4954	0	0
2548	GIPC1	NP_974199.1	1 genes:GIPC1.NP_974199.1:PDZ domain-containing protein GIPC1 isoform 1 [Homo sapiens] ;NP_974223.1:PDZ domain-containing protein GIPC1 isoform 2 [Homo sapiens] ;	0	0	0	0			0	0			0	0			0	0			0	0			0	0			0	0			0	0			0	0			0	0			0	0			0	0
2549	CHORDC1	NP_001137545.1	1 genes:CHORDC1.NP_001137545.1:cysteine and histidine-rich domain-containing protein 1 isoform b [Homo sapiens] ;NP_036256.2:cysteine and histidine-rich domain-containing protein 1 isoform a [Homo sapiens] ;	0	0	0	0			0	0			0.000393	1	4.645	1.8275	0	0			0	0			0	0			0	0			0	0			0	0			0	0			6.6e-05	1	3.31	1.3605	0	0
2550	DCAF8	NP_056541.2	DDB1- and CUL4-associated factor 8 [Homo sapiens]	0	0	0	0			0	0			6.9e-05	1	3.994	1.4103	0	0			3.4e-05	1	3.193	1.0021	0	0			0	0			0	0			0	0			0	0			0	0			0	0
2551	SPEN	NP_055816.2	msx2-interacting protein [Homo sapiens]	0	0	0	0			0	0			1.9e-05	1	3.763	1.3947	0	0			4e-06	1	3.427	1.3772	0	0			0	0			0	0			0	0			0	0			0	0			0	0
2552	XAB2	NP_064581.2	pre-mRNA-splicing factor SYF1 [Homo sapiens]	0	0	0	0			0	0			0	0			0	0			0	0			0	0			0	0			0	0			0	0			0	0			5.6e-05	1	2.647	1.0657	0	0
2553	GTF3C3	NP_001193703.1	1 genes:GTF3C3.NP_001193703.1:general transcription factor 3C polypeptide 3 isoform 2 [Homo sapiens] ;NP_036218.1:general transcription factor 3C polypeptide 3 isoform 1 [Homo sapiens] ;	0	0	0	0			0	0			0	0			0	0			4.9e-05	1	3.768	1.451	0	0			0	0			0	0			0	0			0	0			0	0			0	0
2554	FTO	NP_001073901.1	1 genes:FTO.NP_001073901.1:alpha-ketoglutarate-dependent dioxygenase FTO isoform 3 [Homo sapiens] ;NP_001350820.1:alpha-ketoglutarate-dependent dioxygenase FTO isoform 2 [Homo sapiens] ;NP_001350823.1:alpha-ketoglutarate-dependent dioxygenase FTO isoform 1 [Homo sapiens] ;NP_001350825.1:alpha-ketoglutarate-dependent dioxygenase FTO isoform 4 [Homo sapiens] ;NP_001350826.1:alpha-ketoglutarate-dependent dioxygenase FTO isoform 5 [Homo sapiens] ;NP_001350827.1:alpha-ketoglutarate-dependent dioxygenase FTO isoform 6 [Homo sapiens] ;NP_001350828.1:alpha-ketoglutarate-dependent dioxygenase FTO isoform 7 [Homo sapiens] ;NP_001350829.1:alpha-ketoglutarate-dependent dioxygenase FTO isoform 8 [Homo sapiens] ;NP_001350830.1:alpha-ketoglutarate-dependent dioxygenase FTO isoform 9 [Homo sapiens] ;NP_001350834.1:alpha-ketoglutarate-dependent dioxygenase FTO isoform 11 [Homo sapiens] ;	0	0	0	0			0	0			4.1e-05	1	3.986	1.4658	0	0			8e-05	1	4.357	1.7138	0	0			0	0			0	0			0	0			0	0			0	0			0	0
2555	RPL18	NP_000970.1	1 genes:RPL18.NP_000970.1:60S ribosomal protein L18 isoform 1 [Homo sapiens] ;NP_001257419.1:60S ribosomal protein L18 isoform 2 [Homo sapiens] ;	0	0	0	0			0	0			0	0			0.000312	1	3.63	1.5195	0.000154	1	4.307	1.8048	0	0			0	0			0	0			0	0			0	0			0.00033	1	3.584	1.4625	0	0
2556	KIF3B	NP_004789.1	kinesin-like protein KIF3B [Homo sapiens]	0	0	0	0			0	0			0	0			0	0			0	0			0	0			0	0			0	0			0	0			0	0			0	0			0	0
2557	PNISR	NP_001309342.1	arginine/serine-rich protein PNISR isoform b [Homo sapiens]	0	0	0	0			0	0			0	0			0	0			0	0			0	0			0	0			0	0			0	0			0	0			4.2e-05	2	5.956	2.4699	0	0
2558	TRIP12	NP_001271145.1	1 genes:TRIP12.NP_001271145.1:E3 ubiquitin-protein ligase TRIP12 isoform d [Homo sapiens] ;NP_001335244.1:E3 ubiquitin-protein ligase TRIP12 isoform a [Homo sapiens] ;NP_001335245.1:E3 ubiquitin-protein ligase TRIP12 isoform b [Homo sapiens] ;NP_001335247.1:E3 ubiquitin-protein ligase TRIP12 isoform e [Homo sapiens] ;NP_001335249.1:E3 ubiquitin-protein ligase TRIP12 isoform f [Homo sapiens] ;NP_001335250.1:E3 ubiquitin-protein ligase TRIP12 isoform g [Homo sapiens] ;NP_001335256.1:E3 ubiquitin-protein ligase TRIP12 isoform h [Homo sapiens] ;NP_001335259.1:E3 ubiquitin-protein ligase TRIP12 isoform i [Homo sapiens] ;NP_001335260.1:E3 ubiquitin-protein ligase TRIP12 isoform j [Homo sapiens] ;NP_001335261.1:E3 ubiquitin-protein ligase TRIP12 isoform k [Homo sapiens] ;NP_001335262.1:E3 ubiquitin-protein ligase TRIP12 isoform l [Homo sapiens] ;NP_004229.1:E3 ubiquitin-protein ligase TRIP12 isoform c [Homo sapiens] ;	0	0	0	0			0	0			2.4e-05	1	3.836	1.6762	0	0			0	0			0	0			0	0			0	0			0	0			0	0			0	0			0	0
2559	VCAN	NP_001119808.1	1 genes:VCAN.NP_001119808.1:versican core protein isoform 2 precursor [Homo sapiens] ;NP_001157569.1:versican core protein isoform 3 precursor [Homo sapiens] ;NP_001157570.1:versican core protein isoform 4 precursor [Homo sapiens] ;NP_004376.2:versican core protein isoform 1 precursor [Homo sapiens] ;	0	0	0	0			0	0			0	0			0	0			0	0			0	0			0	0			0	0			0	0			0	0			0	0			0.000208	1	6.158	2.1577
2560	PRKACA	NP_001291278.1	1 genes:PRKACA.NP_001291278.1:cAMP-dependent protein kinase catalytic subunit alpha isoform 3 [Homo sapiens] ;NP_002721.1:cAMP-dependent protein kinase catalytic subunit alpha isoform Calpha1 [Homo sapiens] ;NP_997401.1:cAMP-dependent protein kinase catalytic subunit alpha isoform Calpha2 [Homo sapiens] ;	0	0	0	0			0	0			0	0			0	0			0	0			0	0			0	0			0	0			0	0			0	0			0	0			0	0
2561	FBXO22	NP_671717.1	F-box only protein 22 isoform a [Homo sapiens]	0	0	0	0			0.000199	3	9.952	3.7642	0.000102	1	3.898	1.3367	0	0			0	0			0	0			0	0			9.7e-05	2	8.078	2.2407	0	0			5.8e-05	1	5.07	1.596	9.7e-05	3	9.697	3.5137	0	0
2562	SULT1A1	NP_803878.1	sulfotransferase 1A1 isoform a [Homo sapiens]	0	0	0	0			0	0			6.9e-05	1	3.756	1.3963	0	0			0.000101	1	4.049	1.5141	9.4e-05	1	4.581	1.8717	0	0			0	0			0	0			0.000158	1	6.121	2.3084	0.000192	2	7.073	2.2888	0	0
2563	LMNB2	NP_116126.3	lamin-B2 [Homo sapiens]	0	0	0	0			0	0			0	0			0	0			0	0			0.000122	1	3.685	1.2627	0	0			0	0			0	0			0	0			0	0			7.3e-05	1	5.823	2.3735
2564	LAMB2	NP_002283.3	laminin subunit beta-2 precursor [Homo sapiens]	0	0	0	0			0	0			0	0			0	0			0	0			0	0			0	0			0	0			0	0			0	0			1.7e-05	1	2.452	0.9303	0.000177	1	6.026	2.2605
2565	SERPINB1	NP_109591.1	leukocyte elastase inhibitor [Homo sapiens]	0	0	0	0			0	0			0	0			0	0			0.000229	1	4.741	1.6214	0	0			0	0			0	0			0	0			0	0			0	0			0	0
2566	WDR48	NP_001290331.1	1 genes:WDR48.NP_001290331.1:WD repeat-containing protein 48 isoform 2 [Homo sapiens] ;NP_001290332.1:WD repeat-containing protein 48 isoform 3 [Homo sapiens] ;NP_001333154.1:WD repeat-containing protein 48 isoform 4 [Homo sapiens] ;NP_001333155.1:WD repeat-containing protein 48 isoform 5 [Homo sapiens] ;NP_001333156.1:WD repeat-containing protein 48 isoform 6 [Homo sapiens] ;NP_001333157.1:WD repeat-containing protein 48 isoform 7 [Homo sapiens] ;NP_065890.1:WD repeat-containing protein 48 isoform 1 [Homo sapiens] ;	0	0	0	0			0	0			0	0			0	0			0	0			0	0			0	0			0	0			3.7e-05	1	5.488	2.1519	0	0			0	0			0	0
2567	LYSMD2	NP_699205.1	lysM and putative peptidoglycan-binding domain-containing protein 2 isoform 1 [Homo sapiens]	0	0	0	0			0	0			0	0			0	0			0	0			0	0			0.000105	1	4.554	1.6959	0	0			0	0			0	0			0	0			0	0
2568	MUC3A	NP_005951.1	mucin-3A precursor [Homo sapiens]	0	0	0	0			6e-06	1	3.225	1.771	0	0			0	0			0	0			0	0			0	0			0	0			0	0			0	0			0	0			0	0
2569	ME2	NP_001161807.1	1 genes:ME2.NP_001161807.1:NAD-dependent malic enzyme, mitochondrial isoform 2 precursor [Homo sapiens] ;NP_002387.1:NAD-dependent malic enzyme, mitochondrial isoform 1 precursor [Homo sapiens] ;	0	0	0	0			0	0			0	0			0	0			8.4e-05	1	3.506	1.2154	0	0			0	0			0	0			0	0			0	0			0	0			0	0
2570	MNDA	NP_002423.1	myeloid cell nuclear differentiation antigen [Homo sapiens]	0	0	0	0			0	0			0	0			0	0			7.1e-05	1	3.657	1.4805	0	0			0	0			0	0			0	0			0	0			0	0			0	0
2571	HIBCH	NP_055177.2	1 genes:HIBCH.NP_055177.2:3-hydroxyisobutyryl-CoA hydrolase, mitochondrial isoform 1 precursor [Homo sapiens] ;NP_932164.1:3-hydroxyisobutyryl-CoA hydrolase, mitochondrial isoform 2 precursor [Homo sapiens] ;	0	0	0	0			0	0			0	0			0	0			0	0			0	0			0	0			0	0			0	0			0	0			8e-05	1	3.508	1.3664	0	0
2572	CDH2	NP_001295105.1	1 genes:CDH2.NP_001295105.1:cadherin-2 isoform 2 [Homo sapiens] ;NP_001783.2:cadherin-2 isoform 1 preproprotein [Homo sapiens] ;	0	0	0	0			0	0			8e-05	1	3.953	1.7901	0	0			0	0			0	0			0	0			0	0			0	0			0	0			0	0			5.2e-05	1	5.773	2.2942
2573	TCP11L1	NP_060863.3	T-complex protein 11-like protein 1 [Homo sapiens]	0	0	0	0			0	0			0	0			0.000521	1	3.331	1.2046	0	0			0	0			0	0			0	0			0	0			0	0			0	0			0	0
2574	KRTAP9-3	NP_114168.1	keratin-associated protein 9-3 [Homo sapiens]	0	0	0	0			0	0			0	0			0	0			0.000507	1	4.331	1.5179	0	0			0	0			0	0			0	0			0	0			0	0			0	0
2575	ZNF408	NP_001171680.1	1 genes:ZNF408.NP_001171680.1:zinc finger protein 408 isoform 2 [Homo sapiens] ;NP_079017.1:zinc finger protein 408 isoform 1 [Homo sapiens] ;	0	0	0	0			0	0			0	0			0	0			0	0			0	0			0	0			0	0			0	0			0	0			0	0			0	0
2576	RBM6	NP_005768.1	RNA-binding protein 6 isoform 1 [Homo sapiens]	0	0	0	0			0	0			3.6e-05	1	3.663	1.5963	0	0			0	0			0	0			0	0			0	0			0	0			0	0			0	0			0	0
2577	TBC1D15	NP_001139685.2	1 genes:TBC1D15. 8 proteins in this group did not match any genes. NP_001139685.2:TBC1 domain family member 15 isoform 3 [Homo sapiens] ;NP_001139686.2:TBC1 domain family member 15 isoform 2 [Homo sapiens] ;NP_001372777.1:TBC1 domain family member 15 isoform 4 [Homo sapiens] ;NP_001372778.1:TBC1 domain family member 15 isoform 5 [Homo sapiens] ;NP_001372779.1:TBC1 domain family member 15 isoform 6 [Homo sapiens] ;NP_001372780.1:TBC1 domain family member 15 isoform 7 [Homo sapiens] ;NP_001372781.1:TBC1 domain family member 15 isoform 8 [Homo sapiens] ;NP_001372782.1:TBC1 domain family member 15 isoform 9 [Homo sapiens] ;NP_001372783.1:TBC1 domain family member 15 isoform 10 [Homo sapiens] ;	0	0	0	0			0	0			0	0			0	0			3e-05	1	3.861	1.5228	0	0			0	0			0	0			0	0			0	0			0	0			2.9e-05	1	4.816	1.6275
2578	SMARCC2	NP_001123892.1	SWI/SNF complex subunit SMARCC2 isoform c [Homo sapiens]	0	0	0	0			0	0			0.000115	2	8.258	2.7052	0.000102	1	3.775	1.2834	0	0			0	0			5.9e-05	1	3.777	1.4235	3.9e-05	2	8.36	2.8343	3.1e-05	1	5.717	2.09	5.3e-05	2	10.988	4.1042	2.5e-05	1	3.429	1.6002	0	0
2579	MFAP2	NP_001128720.1	1 genes:MFAP2.NP_001128720.1:microfibrillar-associated protein 2 isoform b precursor [Homo sapiens] ;NP_059453.1:microfibrillar-associated protein 2 isoform a precursor [Homo sapiens] ;	0	0	0	0			0	0			0	0			0	0			0	0			0	0			0	0			0	0			0	0			0	0			0	0			0	0
2580	RFX1	NP_002909.4	MHC class II regulatory factor RFX1 [Homo sapiens]	0	0	0	0			0	0			0	0			0	0			0	0			0	0			0	0			0	0			0	0			0	0			0	0			3.9e-05	1	4.587	1.8129
2581	LRP1	NP_002323.2	prolow-density lipoprotein receptor-related protein 1 preproprotein [Homo sapiens]	0	0	0	0			0	0			0	0			0	0			0	0			0	0			0	0			0	0			0	0			0	0			9e-06	1	3.265	1.5245	0	0
2582	SLC25A10	NP_001257817.1	1 genes:SLC25A10.NP_001257817.1:mitochondrial dicarboxylate carrier isoform 1 [Homo sapiens] ;NP_001257882.1:mitochondrial dicarboxylate carrier isoform 3 [Homo sapiens] ;NP_036272.2:mitochondrial dicarboxylate carrier isoform 2 [Homo sapiens] ;	0	0	0	0			0	0			0	0			0	0			4.9e-05	1	3.164	1.1292	0	0			0	0			0	0			0	0			0	0			0	0			0	0
2583	DNMT1	NP_001124295.1	1 genes:DNMT1.NP_001124295.1:DNA (cytosine-5)-methyltransferase 1 isoform a [Homo sapiens] ;NP_001305659.1:DNA (cytosine-5)-methyltransferase 1 isoform c [Homo sapiens] ;NP_001305660.1:DNA (cytosine-5)-methyltransferase 1 isoform d [Homo sapiens] ;NP_001370.1:DNA (cytosine-5)-methyltransferase 1 isoform b [Homo sapiens] ;	0	0	0	0			0	0			2.5e-05	1	3.622	1.277	0	0			0	0			0	0			0	0			0	0			0	0			0	0			0	0			0	0
2584	ARHGAP19	NP_001191229.1	1 genes:ARHGAP19.NP_001191229.1:rho GTPase-activating protein 19 isoform 2 [Homo sapiens] ;NP_001243352.1:rho GTPase-activating protein 19 isoform 3 [Homo sapiens] ;NP_116289.4:rho GTPase-activating protein 19 isoform 1 [Homo sapiens] ;	0	0	0	0			0	0			0	0			0	0			0	0			0	0			0	0			0	0			0	0			0	0			0	0			0	0
2585	TSPYL2	NP_071400.1	testis-specific Y-encoded-like protein 2 [Homo sapiens]	0	0	0	0			0	0			0	0			0	0			5.3e-05	1	4.005	1.6178	0	0			0	0			0	0			0	0			0	0			0	0			0	0
2586	ZNF428	NP_872304.2	zinc finger protein 428 [Homo sapiens]	0	0	0	0			0	0			0.000109	1	4.34	1.8256	0	0			0	0			0	0			0	0			0	0			0	0			0	0			0	0			0.000103	1	5.458	1.9298
2587	CEACAM6	NP_002474.4	carcinoembryonic antigen-related cell adhesion molecule 6 preproprotein [Homo sapiens]	0	0	0	0			0	0			0	0			0	0			8.4e-05	1	4.065	1.5478	0	0			0	0			0	0			0	0			0	0			0	0			0	0
2588	SRRM5	NP_001139113.1	serine/arginine repetitive matrix protein 5 [Homo sapiens]	0	0	0	0			0.000168	1	3.33	1.3984	0	0			0	0			0	0			0	0			0	0			0	0			0	0			0	0			0	0			0	0
2589	GABARAPL1	NP_001350527.1	2 genes:GABARAP,GABARAPL1.NP_001350527.1:gamma-aminobutyric acid receptor-associated protein-like 1 isoform 1 [Homo sapiens] ;NP_009209.1:gamma-aminobutyric acid receptor-associated protein [Homo sapiens] ;NP_113600.1:gamma-aminobutyric acid receptor-associated protein-like 1 isoform 2 [Homo sapiens] ;	0	0	0	0			0	0			0.000281	1	4.526	1.6428	0	0			0	0			0	0			0	0			0	0			0	0			0	0			0	0			0	0
2590	FKBP8	NP_001295302.1	1 genes:FKBP8.NP_001295302.1:peptidyl-prolyl cis-trans isomerase FKBP8 isoform 2 [Homo sapiens] ;NP_036313.3:peptidyl-prolyl cis-trans isomerase FKBP8 isoform 1 [Homo sapiens] ;	0	0	0	0			0	0			0	0			0	0			4.9e-05	1	3.965	1.7904	0	0			0	0			0	0			0	0			0	0			0	0			4.7e-05	1	5.463	2.3305
2591	ATL1	NP_056999.2	1 genes:ATL1.NP_056999.2:atlastin-1 isoform a [Homo sapiens] ;NP_853629.2:atlastin-1 isoform b [Homo sapiens] ;	0	0	0	0			0	0			0	0			0	0			3.6e-05	1	3.626	1.5201	0	0			0	0			0	0			0	0			0	0			0	0			0	0
2592	CMBL	NP_620164.1	carboxymethylenebutenolidase homolog [Homo sapiens]	0	0	0	0			0	0			0.000167	1	4.758	1.4962	0	0			0	0			0	0			0	0			0	0			0	0			0	0			0	0			0	0
2593	NDUFAF4	NP_054884.1	NADH dehydrogenase [ubiquinone] 1 alpha subcomplex assembly factor 4 [Homo sapiens]	0	0	0	0			0	0			0	0			0	0			0.000115	1	3.88	1.4368	0	0			0	0			0	0			0	0			0	0			0	0			0	0
2594	HDDC2	NP_057147.2	5'-deoxynucleotidase HDDC2 [Homo sapiens]	0	0	0	0			0	0			0	0			0.000397	1	3.287	1.4933	0	0			0	0			0	0			0	0			0	0			0	0			0	0			0	0
2595	ALYREF	NP_005773.3	THO complex subunit 4 [Homo sapiens]	0	0	0	0			0.000441	1	4.047	1.6122	0.000155	1	4.155	1.7988	0	0			0	0			0	0			0	0			0	0			0	0			0	0			0	0			0	0
2596	DDX23	NP_004809.2	probable ATP-dependent RNA helicase DDX23 [Homo sapiens]	0	0	0	0			0.000284	1	3.141	1.1173	0	0			0	0			2.1e-05	2	7.334	2.5111	0	0			0	0			0	0			0	0			0	0			0	0			0	0
2597	LIG1	NP_000225.1	1 genes:LIG1.NP_000225.1:DNA ligase 1 isoform 1 [Homo sapiens] ;NP_001275992.1:DNA ligase 1 isoform 2 [Homo sapiens] ;NP_001275993.1:DNA ligase 1 isoform 3 [Homo sapiens] ;NP_001307899.1:DNA ligase 1 isoform 4 [Homo sapiens] ;NP_001307900.1:DNA ligase 1 isoform 5 [Homo sapiens] ;	0	0	0	0			0	0			2.2e-05	1	4.284	2.0332	0	0			4.4e-05	1	3.182	1.3074	0	0			0	0			0	0			0	0			0	0			0	0			0	0
2598	KIAA1143	NP_001307263.1	1 genes:KIAA1143.NP_001307263.1:uncharacterized protein KIAA1143 isoform 2 [Homo sapiens] ;NP_065747.1:uncharacterized protein KIAA1143 isoform 1 [Homo sapiens] ;	0	0	0	0			0	0			0	0			0	0			0	0			0	0			0	0			0.000231	1	3.933	1.3081	0	0			0	0			0	0			0	0
2599	CLRN1	NP_001182723.1	1 genes:CLRN1.NP_001182723.1:clarin-1 isoform d [Homo sapiens] ;NP_001243748.1:clarin-1 isoform e [Homo sapiens] ;NP_777367.1:clarin-1 isoform a [Homo sapiens] ;	0	0	0	0			0	0			0	0			0	0			0	0			0	0			0	0			0	0			0	0			0	0			0	0			7.9e-05	1	4.79	1.64
2600	AK2	NP_001186128.1	1 genes:AK2.NP_001186128.1:adenylate kinase 2, mitochondrial isoform c [Homo sapiens] ;NP_001306068.1:adenylate kinase 2, mitochondrial isoform d [Homo sapiens] ;NP_001306069.1:adenylate kinase 2, mitochondrial isoform e [Homo sapiens] ;NP_001306070.1:adenylate kinase 2, mitochondrial isoform f [Homo sapiens] ;NP_001306071.1:adenylate kinase 2, mitochondrial isoform g [Homo sapiens] ;NP_001616.1:adenylate kinase 2, mitochondrial isoform a [Homo sapiens] ;NP_037543.1:adenylate kinase 2, mitochondrial isoform b [Homo sapiens] ;	0	0	0	0			0	0			9.1e-05	1	4.317	1.4765	0.000181	1	3.416	1.4407	0	0			0	0			0	0			0	0			0	0			0.000313	1	5.441	1.9013	9.2e-05	1	3.129	1.1156	0	0
2601	ERCC1	NP_001974.1	DNA excision repair protein ERCC-1 isoform 2 [Homo sapiens]	0	0	0	0			0.000217	1	3.186	1.2249	6.9e-05	1	4.178	1.4067	0	0			0	0			9.4e-05	1	3.98	1.7058	0.000185	1	4.504	1.5523	0	0			0	0			0.000157	1	6.059	1.7543	0	0			0	0
2602	C9orf78	NP_057604.1	telomere length and silencing protein 1 homolog [Homo sapiens]	0	0	0	0			0	0			0.000142	1	3.937	1.2551	0	0			0	0			0	0			0	0			0	0			7.6e-05	1	5.851	1.9147	0	0			0	0			0	0
2603	LSM2	NP_067000.1	U6 snRNA-associated Sm-like protein LSm2 [Homo sapiens]	0	0	0	0			0.000226	1	3.589	1.5183	0.000431	1	4.659	1.8431	0.000341	1	2.996	1.1156	0.000424	1	3.89	1.4301	0	0			0	0			0	0			0	0			0	0			0.000364	2	6.867	2.1895	0.000203	1	5.281	1.8873
2604	FERMT2	NP_001128471.1	1 genes:FERMT2.NP_001128471.1:fermitin family homolog 2 isoform 2 [Homo sapiens] ;NP_001128472.1:fermitin family homolog 2 isoform 3 [Homo sapiens] ;NP_006823.1:fermitin family homolog 2 isoform 1 [Homo sapiens] ;	0	0	0	0			0	0			6e-05	1	3.857	1.3143	0	0			0	0			0.00011	1	3.882	1.6089	0	0			0	0			0	0			0	0			4.5e-05	1	2.993	1.305	0	0
2605	PHRF1	NP_001273510.1	1 genes:PHRF1.NP_001273510.1:PHD and RING finger domain-containing protein 1 isoform 1 [Homo sapiens] ;NP_001273511.1:PHD and RING finger domain-containing protein 1 isoform 3 [Homo sapiens] ;NP_001273512.1:PHD and RING finger domain-containing protein 1 isoform 4 [Homo sapiens] ;NP_065952.2:PHD and RING finger domain-containing protein 1 isoform 2 [Homo sapiens] ;	0	0	0	0			0	0			0	0			0	0			9e-06	1	3.826	1.4543	0	0			0	0			0	0			0	0			0	0			2.9e-05	1	2.606	1.1762	0	0
2606	SLTM	NP_001013865.1	1 genes:SLTM.NP_001013865.1:SAFB-like transcription modulator isoform b [Homo sapiens] ;NP_079031.2:SAFB-like transcription modulator isoform a [Homo sapiens] ;	0	0	0	0			5.7e-05	1	3.597	1.5215	2e-05	1	3.713	1.4443	0	0			0	0			0	0			0	0			0	0			0	0			0	0			2e-05	1	2.832	1.1034	0	0
2607	GSDMA	NP_835465.2	gasdermin-A [Homo sapiens]	0	0	0	0			9.7e-05	1	3.411	1.0668	0	0			0	0			4.5e-05	1	3.933	1.639	0	0			0	0			0	0			0	0			0	0			0	0			0	0
2608	LRWD1	NP_690852.1	leucine-rich repeat and WD repeat-containing protein 1 isoform 1 [Homo sapiens]	0	0	0	0			0	0			0.00019	1	4.317	1.5662	0	0			0	0			0	0			0	0			0	0			0	0			0	0			5e-05	1	3.043	1.2015	0	0
2609	CRK	NP_005197.3	1 genes:CRK.NP_005197.3:adapter molecule crk isoform b [Homo sapiens] ;NP_058431.2:adapter molecule crk isoform a [Homo sapiens] ;	0	0	0	0			0	0			0	0			0	0			0	0			0	0			0	0			0	0			0.000108	1	4.797	1.4047	0	0			0	0			0	0
2610	GPRIN3	NP_938022.2	G protein-regulated inducer of neurite outgrowth 3 [Homo sapiens]	0	0	0	0			0	0			0	0			0	0			0	0			0	0			0	0			3.1e-05	1	4.019	1.404	0	0			0	0			0	0			0	0
2611	MYO18B	NP_001305174.1	1 genes:MYO18B.NP_001305174.1:unconventional myosin-XVIIIb isoform 1 [Homo sapiens] ;NP_115997.5:unconventional myosin-XVIIIb isoform 2 [Homo sapiens] ;	0	0	0	0			0	0			0	0			0	0			0	0			0	0			0	0			0	0			0	0			0	0			0	0			0	0
2612	SYMPK	NP_004810.2	symplekin [Homo sapiens]	0	0	0	0			3.4e-05	1	2.796	1.0651	0.000113	1	3.367	1.263	0	0			4.7e-05	1	3.493	1.2996	0	0			8.9e-05	1	4.313	1.9458	3.9e-05	2	7.762	3.0982	3.1e-05	2	10.646	3.1934	0	0			3e-05	2	6.07	2.2431	3e-05	1	4.953	1.8301
2613	EGFL7	NP_958854.1	epidermal growth factor-like protein 7 precursor [Homo sapiens]	0	0	0	0			0	0			0	0			0	0			0	0			0	0			0	0			0	0			0	0			0	0			0	0			0.000333	1	5.458	1.8428
2614	DNAJC2	NP_001123359.1	1 genes:DNAJC2.NP_001123359.1:dnaJ homolog subfamily C member 2 isoform 2 [Homo sapiens] ;NP_001349596.1:dnaJ homolog subfamily C member 2 isoform 3 [Homo sapiens] ;NP_001349597.1:dnaJ homolog subfamily C member 2 isoform 4 [Homo sapiens] ;NP_055192.1:dnaJ homolog subfamily C member 2 isoform 1 [Homo sapiens] ;	0	0	0	0			0	0			0	0			0	0			0	0			0	0			0	0			0	0			3.9e-05	1	5.197	1.7924	0	0			0	0			0	0
2615	POLR2C	NP_116558.1	DNA-directed RNA polymerase II subunit RPB3 [Homo sapiens]	0	0	0	0			0	0			0	0			0	0			9.1e-05	2	8.735	2.7077	0	0			0	0			0	0			0	0			0	0			0	0			0	0
2616	SSR1	NP_001278937.1	translocon-associated protein subunit alpha isoform 2 precursor [Homo sapiens]	0	0	0	0			0	0			0	0			0.000149	1	2.933	1.2346	0	0			0	0			0	0			0	0			0	0			0	0			0	0			0	0
2617	LRRC15	NP_001128529.2	1 genes:LRRC15.NP_001128529.2:leucine-rich repeat-containing protein 15 isoform a precursor [Homo sapiens] ;NP_570843.2:leucine-rich repeat-containing protein 15 isoform b precursor [Homo sapiens] ;	0	0	0	0			0	0			0	0			0	0			6.9e-05	1	4.11	1.8443	0	0			0	0			0	0			0	0			0	0			0	0			0	0
2618	APBB1	NP_001155.1	1 genes:APBB1.NP_001155.1:amyloid beta precursor protein binding family B member 1 isoform a [Homo sapiens] ;NP_001244248.1:amyloid beta precursor protein binding family B member 1 isoform g [Homo sapiens] ;NP_001244252.1:amyloid beta precursor protein binding family B member 1 isoform f [Homo sapiens] ;NP_001244254.1:amyloid beta precursor protein binding family B member 1 isoform e [Homo sapiens] ;NP_001244255.1:amyloid beta precursor protein binding family B member 1 isoform d [Homo sapiens] ;NP_663722.1:amyloid beta precursor protein binding family B member 1 isoform b [Homo sapiens] ;	0	0	0	0			0	0			0	0			0	0			5.7e-05	1	3.502	1.221	0	0			0	0			0	0			0	0			0	0			0	0			0	0
2619	SMARCD1	NP_003067.3	SWI/SNF-related matrix-associated actin-dependent regulator of chromatin subfamily D member 1 isoform a [Homo sapiens]	0	0	0	0			0	0			0	0			0	0			0	0			7.3e-05	1	3.762	1.2741	4.4e-05	1	4.194	1.789	0	0			0	0			2.3e-05	1	5.398	2.2757	0	0			0	0
2620	WDR18	NP_001359015.1	WD repeat-containing protein 18 isoform 2 [Homo sapiens]	0	0	0	0			0	0			0	0			0	0			0	0			0	0			0	0			0	0			0	0			0	0			0	0			0	0
2621	EXOC5	NP_006535.1	exocyst complex component 5 [Homo sapiens]	0	0	0	0			0	0			0	0			0	0			0	0			0	0			0	0			0	0			0	0			3.3e-05	1	4.2	1.4252	0	0			0	0
2622	PEF1	NP_001346580.1	1 genes:PEF1.NP_001346580.1:peflin isoform 2 [Homo sapiens] ;NP_036524.1:peflin isoform 1 [Homo sapiens] ;	0	0	0	0			0.000397	2	6.535	1.9584	0.000191	1	4.007	1.6091	0.000946	1	3.338	1.3929	0.000155	2	8.067	3.1669	0	0			0	0			0	0			0.000719	1	5.282	1.6729	0	0			0.000392	2	7.783	2.3078	0.00027	1	5.768	2.3387
2623	METTL1	NP_005362.3	tRNA (guanine-N(7)-)-methyltransferase isoform a [Homo sapiens]	0	0	0	0			0.000156	1	3.359	1.2812	7.4e-05	1	4.063	1.6652	0	0			0	0			0	0			0	0			0	0			0	0			0	0			0	0			0	0
2624	GNAS	NP_000507.1	1 genes:GNAS.NP_000507.1:protein GNAS isoform GNASL [Homo sapiens] ;NP_001070956.1:protein GNAS isoform f [Homo sapiens] ;NP_001070957.1:protein GNAS isoform g [Homo sapiens] ;NP_001296790.1:protein ALEX isoform h [Homo sapiens] ;NP_536350.2:protein GNAS isoform XLas [Homo sapiens] ;NP_536351.1:protein GNAS isoform GNASS [Homo sapiens] ;	0	0	0	0			5.5e-05	1	2.678	0.9121	0.000156	1	4.485	1.8659	0	0			5.1e-05	1	4.274	1.6654	0	0			0	0			0	0			0	0			5.9e-05	1	5.462	2.0594	5.2e-05	1	2.711	1.0058	0	0
2625	SUMO1	NP_001358321.1	1 genes:SUMO1.NP_001358321.1:small ubiquitin-related modifier 1 isoform d [Homo sapiens] ;NP_001358322.1:small ubiquitin-related modifier 1 isoform e [Homo sapiens] ;NP_001358323.1:small ubiquitin-related modifier 1 isoform c [Homo sapiens] ;NP_003343.1:small ubiquitin-related modifier 1 isoform a precursor [Homo sapiens] ;	0	0	0	0			0	0			0.000205	1	3.83	1.3771	0	0			0	0			0	0			0	0			0	0			0	0			0	0			0	0			0	0
2626	PI3	NP_002629.1	elafin preproprotein [Homo sapiens]	0	0	0	0			0	0			0	0			0	0			0	0			0	0			0	0			0	0			0	0			0	0			0.000276	1	3.765	1.4309	0	0
2627	OXSR1	NP_005100.1	serine/threonine-protein kinase OSR1 [Homo sapiens]	0	0	0	0			0	0			3.9e-05	1	3.926	1.6461	0	0			0	0			0	0			0	0			5.2e-05	1	3.733	1.2905	0	0			0	0			0	0			0	0
2628	AHNAK	NP_001611.1	neuroblast differentiation-associated protein AHNAK isoform 1 [Homo sapiens]	0	0	0	0			2e-05	1	3.44	1.4545	1.4e-05	2	7.513	2.7324	5e-06	1	2.948	1.1648	1.7e-05	2	6.923	2.4656	2.8e-05	1	3.034	1.018	3.5e-05	1	3.841	1.4547	5e-06	1	3.542	2.0008	3.4e-05	1	4.961	2.0052	4e-06	1	4.141	1.3579	1.5e-05	3	8.779	3.0363	7e-06	3	15.727	112.957
2629	APC	NP_001120983.2	1 genes:APC.NP_001120983.2:adenomatous polyposis coli protein isoform a [Homo sapiens] ;NP_001341824.1:adenomatous polyposis coli protein isoform b [Homo sapiens] ;NP_001341825.1:adenomatous polyposis coli protein isoform c [Homo sapiens] ;NP_001341826.1:adenomatous polyposis coli protein isoform d [Homo sapiens] ;NP_001341827.1:adenomatous polyposis coli protein isoform e [Homo sapiens] ;NP_001341828.1:adenomatous polyposis coli protein isoform f [Homo sapiens] ;NP_001341829.1:adenomatous polyposis coli protein isoform g [Homo sapiens] ;NP_001341830.1:adenomatous polyposis coli protein isoform h [Homo sapiens] ;NP_001341831.1:adenomatous polyposis coli protein isoform i [Homo sapiens] ;NP_001341832.1:adenomatous polyposis coli protein isoform j [Homo sapiens] ;NP_001341833.1:adenomatous polyposis coli protein isoform k [Homo sapiens] ;NP_001341834.1:adenomatous polyposis coli protein isoform l [Homo sapiens] ;NP_001341835.1:adenomatous polyposis coli protein isoform m [Homo sapiens] ;	0	0	0	0			0	0			0	0			1.1e-05	1	2.311	0.9616	0	0			0	0			0	0			0	0			0	0			0	0			0	0			0	0
2630	DHX36	NP_065916.2	ATP-dependent DNA/RNA helicase DHX36 isoform 1 [Homo sapiens]	0	0	0	0			0	0			8.1e-05	1	4.958	1.7318	0	0			0	0			0	0			0	0			0	0			0	0			0	0			0	0			0	0
2631	CAMP	NP_004336.4	cathelicidin antimicrobial peptide preproprotein [Homo sapiens]	0	0	0	0			0	0			0	0			0	0			0.000255	1	3.322	1.0206	0	0			0	0			0	0			0	0			0	0			0	0			0	0
2632		NP_001387464.1	0 genes:. 5 proteins in this group did not match any genes. NP_001387464.1:myotubularin-related protein 14 isoform 19 [Homo sapiens] ;NP_001387467.1:myotubularin-related protein 14 isoform 22 [Homo sapiens] ;NP_001387472.1:myotubularin-related protein 14 isoform 23 [Homo sapiens] ;NP_001387475.1:myotubularin-related protein 14 isoform 25 [Homo sapiens] ;NP_001387478.1:myotubularin-related protein 14 isoform 27 [Homo sapiens] ;	0	0	0	0			0	0			0	0			0	0			0	0			0	0			0	0			0	0			0	0			0	0			0	0			0	0
2633	PRPF4	NP_001231855.1	1 genes:PRPF4.NP_001231855.1:U4/U6 small nuclear ribonucleoprotein Prp4 isoform 2 [Homo sapiens] ;NP_004688.2:U4/U6 small nuclear ribonucleoprotein Prp4 isoform 1 [Homo sapiens] ;	0	0	0	0			0.000223	1	3.746	1.254	0.000157	1	4.263	1.5792	0	0			2.8e-05	1	4.002	2.193	0.000107	1	3.995	1.2647	0	0			4.6e-05	1	4.027	1.8695	0	0			0	0			7.9e-05	1	3.238	1.4219	0	0
2634	TJP2	NP_001163886.1	1 genes:TJP2.NP_001163886.1:tight junction protein ZO-2 isoform 4 [Homo sapiens] ;NP_001163887.1:tight junction protein ZO-2 isoform 3 [Homo sapiens] ;NP_001356799.1:tight junction protein ZO-2 isoform 6 [Homo sapiens] ;NP_001356800.1:tight junction protein ZO-2 isoform 7 [Homo sapiens] ;NP_001356801.1:tight junction protein ZO-2 isoform 8 [Homo sapiens] ;NP_001356802.1:tight junction protein ZO-2 isoform 9 [Homo sapiens] ;NP_001356804.1:tight junction protein ZO-2 isoform 11 [Homo sapiens] ;NP_004808.2:tight junction protein ZO-2 isoform 1 [Homo sapiens] ;	0	0	0	0			0	0			1.8e-05	1	4.226	1.5705	0	0			5.2e-05	1	4.379	1.8742	0	0			0	0			2.1e-05	1	3.931	1.6366	0	0			0	0			1.8e-05	1	2.794	1.2719	0	0
2635	ZNF330	NP_001278931.1	1 genes:ZNF330.NP_001278931.1:zinc finger protein 330 isoform 2 [Homo sapiens] ;NP_055302.1:zinc finger protein 330 isoform 1 [Homo sapiens] ;	0	0	0	0			0	0			7.9e-05	1	3.787	1.5861	0	0			0	0			0	0			0	0			0	0			0.000169	1	6.094	2.1921	0	0			0	0			0	0
2636	RPL39	NP_000991.1	60S ribosomal protein L39 [Homo sapiens]	0	0	0	0			0	0			0	0			0	0			0	0			0	0			0	0			0	0			0	0			0.000458	1	5.612	2.0074	0	0			0	0
2637	CDC42EP1	NP_689449.1	cdc42 effector protein 1 [Homo sapiens]	0	0	0	0			0	0			0	0			0	0			0.000154	2	8.385	3.1638	0	0			0	0			9.6e-05	2	8.186	3.1016	0	0			0	0			0	0			0.000197	1	5.943	2.294
2638	COL4A5	NP_000486.1	collagen alpha-5(IV) chain isoform 1 precursor [Homo sapiens]	0	0	0	0			0	0			0	0			0	0			0	0			0	0			0	0			0	0			0	0			0	0			0	0			5.4e-05	1	5.137	1.946
2639	LZIC	NP_001303903.1	1 genes:LZIC.NP_001303903.1:protein LZIC isoform b [Homo sapiens] ;NP_001303904.1:protein LZIC isoform c [Homo sapiens] ;NP_001303905.1:protein LZIC isoform d [Homo sapiens] ;NP_115744.2:protein LZIC isoform a [Homo sapiens] ;	0	0	0	0			0	0			9.7e-05	1	4.174	1.5748	0	0			0	0			0	0			0	0			0	0			0	0			0	0			0	0			0	0
2640		NP_001357180.2	0 genes:. 4 proteins in this group did not match any genes. NP_001357180.2:menin isoform 3 [Homo sapiens] ;NP_001357192.2:menin isoform 4 [Homo sapiens] ;NP_570711.2:menin isoform 2 [Homo sapiens] ;NP_570716.2:menin isoform 1 [Homo sapiens] ;	0	0	0	0			6.6e-05	1	2.625	1.2224	0	0			0	0			0	0			0	0			0	0			0	0			0	0			0	0			0	0			0	0
2641	TNPO3	NP_001177957.2	1 genes:TNPO3.NP_001177957.2:transportin-3 isoform 2 [Homo sapiens] ;NP_001369146.1:transportin-3 isoform 4 [Homo sapiens] ;NP_001369147.1:transportin-3 isoform 5 [Homo sapiens] ;NP_001369148.1:transportin-3 isoform 6 [Homo sapiens] ;NP_001369149.1:transportin-3 isoform 7 [Homo sapiens] ;NP_001369150.1:transportin-3 isoform 8 [Homo sapiens] ;NP_001369151.1:transportin-3 isoform 9 [Homo sapiens] ;NP_001369152.1:transportin-3 isoform 10 [Homo sapiens] ;NP_036602.1:transportin-3 isoform 1 [Homo sapiens] ;	0	0	0	0			0	0			0	0			0	0			2.3e-05	1	3.271	1.1707	0	0			0	0			0	0			0	0			0	0			0	0			0	0
2642	TLL1	NP_036596.3	tolloid-like protein 1 isoform 1 precursor [Homo sapiens]	0	0	0	0			2.1e-05	1	2.678	1.2679	0	0			0	0			0	0			0	0			0	0			0	0			0	0			0	0			0	0			0	0
2643	MTDH	NP_001350066.1	1 genes:MTDH.NP_001350066.1:protein LYRIC isoform 3 [Homo sapiens] ;NP_001350067.1:protein LYRIC isoform 4 [Homo sapiens] ;NP_848927.2:protein LYRIC isoform 1 [Homo sapiens] ;	0	0	0	0			0	0			0.000134	1	3.98	1.5531	0	0			0	0			0	0			0	0			0	0			0	0			0	0			0	0			0	0
2644	IGF2BP2	NP_001007226.1	insulin-like growth factor 2 mRNA-binding protein 2 isoform b [Homo sapiens]	0	0	0	0			0.000314	1	3.544	1.5836	0.000111	1	4.343	1.5932	0	0			9e-06	1	4.116	1.728	0	0			0	0			0	0			0	0			0	0			0	0			0	0
2645	CNOT11	NP_060016.3	CCR4-NOT transcription complex subunit 11 [Homo sapiens]	0	0	0	0			0	0			6.9e-05	1	4.218	1.5628	0	0			0	0			0	0			0	0			0	0			0	0			0	0			0	0			0	0
2646	CDC42	NP_001782.1	cell division control protein 42 homolog isoform 1 precursor [Homo sapiens]	0	0	0	0			0	0			0.000107	1	3.693	1.1423	0	0			0	0			0	0			0	0			0	0			0	0			0	0			0	0			0	0
2647	PAK1	NP_001363201.1	1 genes:PAK1.NP_001363201.1:serine/threonine-protein kinase PAK 1 isoform 3 [Homo sapiens] ;NP_001363220.1:serine/threonine-protein kinase PAK 1 isoform 6 [Homo sapiens] ;NP_001363222.1:serine/threonine-protein kinase PAK 1 isoform 7 [Homo sapiens] ;NP_001363223.1:serine/threonine-protein kinase PAK 1 isoform 8 [Homo sapiens] ;NP_001363224.1:serine/threonine-protein kinase PAK 1 isoform 9 [Homo sapiens] ;NP_001363230.1:serine/threonine-protein kinase PAK 1 isoform 10 [Homo sapiens] ;NP_001363232.1:serine/threonine-protein kinase PAK 1 isoform 12 [Homo sapiens] ;NP_001363234.1:serine/threonine-protein kinase PAK 1 isoform 13 [Homo sapiens] ;NP_002567.3:serine/threonine-protein kinase PAK 1 isoform 2 [Homo sapiens] ;	0	0	0	0			0	0			3.7e-05	1	4.143	1.6626	0	0			0	0			0	0			0	0			0	0			0	0			0	0			0	0			0	0
2648	RPAP3	NP_001139547.1	1 genes:RPAP3.NP_001139547.1:RNA polymerase II-associated protein 3 isoform 2 [Homo sapiens] ;NP_001139548.1:RNA polymerase II-associated protein 3 isoform 3 [Homo sapiens] ;NP_078880.2:RNA polymerase II-associated protein 3 isoform 1 [Homo sapiens] ;	0	0	0	0			0	0			3.2e-05	1	3.652	1.3513	0	0			0	0			0	0			0	0			0	0			7e-05	1	4.639	1.54	0	0			0	0			0	0
2649		NP_001346562.2	0 genes:. 2 proteins in this group did not match any genes. NP_001346562.2:PR domain-containing protein 11 isoform 2 [Homo sapiens] ;NP_001371577.1:PR domain-containing protein 11 isoform 1 [Homo sapiens] ;	0	0	0	0			0	0			0	0			0	0			0	0			0	0			0	0			0	0			0	0			0	0			0	0			0	0
2650	TBL1X	NP_001132940.1	3 genes:TBL1X,TBL1XR1,TBL1Y.NP_001132940.1:F-box-like/WD repeat-containing protein TBL1X isoform b [Homo sapiens] ;NP_001361259.1:F-box-like/WD repeat-containing protein TBL1XR1 isoform 2 [Homo sapiens] ;NP_005638.1:F-box-like/WD repeat-containing protein TBL1X isoform a [Homo sapiens] ;NP_078941.2:F-box-like/WD repeat-containing protein TBL1XR1 isoform 1 [Homo sapiens] ;NP_599021.1:F-box-like/WD repeat-containing protein TBL1Y [Homo sapiens] ;	0	0	0	0			0	0			0.000133	1	4.28	1.7339	0	0			0	0			0	0			0	0			0	0			0	0			0	0			0	0			0	0
2651	SZT2	NP_001352928.1	1 genes:SZT2.NP_001352928.1:KICSTOR complex protein SZT2 isoform 1 [Homo sapiens] ;NP_056099.3:KICSTOR complex protein SZT2 isoform 2 [Homo sapiens] ;	0	0	0	0			0	0			0	0			0	0			0	0			0	0			0	0			7e-06	1	3.368	1.0214	0	0			0	0			0	0			0	0
2652	DNTTIP2	NP_055412.2	deoxynucleotidyltransferase terminal-interacting protein 2 [Homo sapiens]	0	0	0	0			0	0			2.7e-05	1	3.913	1.8296	0	0			0	0			0	0			0	0			0	0			0	0			0	0			0	0			0	0
2653	FRG1	NP_004468.1	protein FRG1 [Homo sapiens]	0	0	0	0			0	0			0.000318	1	3.672	0.9926	0.000314	1	3.246	1.3105	0.000112	1	4.138	1.581	0	0			0	0			0	0			0	0			0	0			0	0			0	0
2654	HLA-A	NP_001229687.1	HLA class I histocompatibility antigen, A alpha chain isoform A*01:01:01:01 precursor [Homo sapiens]	0	0	0	0			0	0			0	0			0	0			2.8e-05	1	3.641	1.3543	0	0			0	0			7.5e-05	1	4.07	1.4906	0	0			0	0			0	0			0	0
2655	COPS5	NP_006828.2	COP9 signalosome complex subunit 5 [Homo sapiens]	0	0	0	0			0	0			6.1e-05	1	3.935	1.5741	0	0			0	0			0	0			0	0			0	0			0	0			0	0			0	0			0	0
2656	EIF2B2	NP_055054.1	translation initiation factor eIF-2B subunit beta [Homo sapiens]	0	0	0	0			0	0			5.8e-05	1	4.055	1.6222	0	0			0	0			0	0			0	0			6.8e-05	1	3.492	1.3664	0	0			0	0			0	0			0	0
2657	MRPS26	NP_110438.1	28S ribosomal protein S26, mitochondrial [Homo sapiens]	0	0	0	0			0	0			0	0			0	0			0	0			0	0			0	0			0	0			0.000214	1	5.273	1.9743	0	0			0	0			9.4e-05	1	5.352	1.7403
2658	NYNRIN	NP_079357.2	protein NYNRIN [Homo sapiens]	0	0	0	0			0	0			0	0			0	0			0	0			0	0			0	0			0	0			0	0			0	0			0	0			0	0
2659	PPM1E	NP_055721.3	protein phosphatase 1E [Homo sapiens]	0	0	0	0			0	0			0	0			4.5e-05	1	3.243	1.4735	0	0			0	0			0	0			0	0			0	0			0	0			0	0			0	0
2660	DAXX	NP_001135442.1	1 genes:DAXX.NP_001135442.1:death domain-associated protein 6 isoform b [Homo sapiens] ;NP_001241646.1:death domain-associated protein 6 isoform c [Homo sapiens] ;NP_001341.1:death domain-associated protein 6 isoform a [Homo sapiens] ;	0	0	0	0			0	0			5.4e-05	1	4.379	1.7159	0	0			0	0			0	0			0	0			7.3e-05	1	4.094	1.8831	0	0			0	0			0	0			0	0
2661	RAC2	NP_002863.1	ras-related C3 botulinum toxin substrate 2 [Homo sapiens]	0	0	0	0			0	0			0	0			0	0			0.000151	1	4.093	1.2832	0	0			0	0			0	0			0	0			0	0			0	0			0	0
2662	LOC100421372	NP_001365714.1	1 genes:LOC100421372.NP_001365714.1:zinc finger and SCAN domain containing 29 isoform 1 [Homo sapiens] ;NP_001365719.1:zinc finger and SCAN domain containing 29 isoform 2 [Homo sapiens] ;	0	0	0	0			0	0			0	0			0	0			0	0			0	0			0	0			0	0			0	0			0.00013	1	5.116	2.0063	0	0			0	0
2663	CYB5R1	NP_057327.2	NADH-cytochrome b5 reductase 1 [Homo sapiens]	0	0	0	0			0	0			0	0			0	0			0	0			0	0			0	0			0	0			0	0			7.7e-05	1	6.031	2.318	0	0			0	0
2664	SPRYD7	NP_065189.1	SPRY domain-containing protein 7 isoform 1 [Homo sapiens]	0	0	0	0			0	0			0	0			0	0			0	0			0	0			0	0			0	0			0	0			0	0			0.000105	1	3.56	1.4037	0	0
2665	BOD1L1	NP_683692.2	biorientation of chromosomes in cell division protein 1-like 1 [Homo sapiens]	0	0	0	0			0	0			1.1e-05	1	2.865	0.8699	0	0			0	0			0	0			0	0			0	0			0	0			0	0			0	0			0	0
2666	CHID1	NP_001136149.1	1 genes:CHID1.NP_001136149.1:chitinase domain-containing protein 1 isoform c precursor [Homo sapiens] ;NP_076436.3:chitinase domain-containing protein 1 isoform a precursor [Homo sapiens] ;	0	0	0	0			0.000339	3	10.103	3.5877	0.000453	1	4.363	1.4496	0	0			0	0			0	0			0	0			0.000103	2	8.373	3.1217	0.000111	2	10.899	4.3721	0	0			0.00013	2	6.604	2.7163	0	0
2667	SMAP1	NP_001037770.1	1 genes:SMAP1.NP_001037770.1:stromal membrane-associated protein 1 isoform A [Homo sapiens] ;NP_001268368.1:stromal membrane-associated protein 1 isoform C [Homo sapiens] ;NP_001268369.1:stromal membrane-associated protein 1 isoform D [Homo sapiens] ;NP_068759.2:stromal membrane-associated protein 1 isoform B [Homo sapiens] ;	0	0	0	0			0	0			8.8e-05	1	4.172	1.4136	0	0			0	0			0	0			0	0			0	0			0	0			0	0			0	0			0	0
2668	NUDCD3	NP_056147.2	nudC domain-containing protein 3 [Homo sapiens]	0	0	0	0			0	0			0	0			0	0			0	0			0	0			0	0			0	0			0.000122	1	5.977	2.1913	0	0			0	0			0	0
2669	PROM1	NP_001139321.1	1 genes:PROM1.NP_001139321.1:prominin-1 isoform 7 precursor [Homo sapiens] ;NP_001139322.1:prominin-1 isoform 6 precursor [Homo sapiens] ;NP_001139323.1:prominin-1 isoform 5 precursor [Homo sapiens] ;NP_001358335.1:prominin-1 isoform 2 precursor [Homo sapiens] ;NP_001358337.1:prominin-1 isoform 4 precursor [Homo sapiens] ;NP_006008.1:prominin-1 isoform 1 precursor [Homo sapiens] ;	0	0	0	0			0	0			0	0			0	0			0	0			0	0			0	0			0	0			0	0			0	0			3.4e-05	1	3.013	1.1379	0	0
2670	CD2AP	NP_036252.1	CD2-associated protein [Homo sapiens]	0	0	0	0			3.4e-05	1	3.222	1.0634	5.5e-05	1	4.186	1.518	0	0			0	0			0	0			0	0			0	0			0	0			0	0			0	0			0	0
2671	C2orf69	NP_710156.3	mitochondrial protein C2orf69 precursor [Homo sapiens]	0	0	0	0			0	0			0.000106	1	4.627	2.1107	0	0			0	0			0	0			0	0			0	0			0	0			0	0			0	0			0	0
2672	DBNL	NP_001014436.1	1 genes:DBNL.NP_001014436.1:drebrin-like protein isoform b [Homo sapiens] ;NP_001116428.1:drebrin-like protein isoform c [Homo sapiens] ;NP_001349652.1:drebrin-like protein isoform f [Homo sapiens] ;NP_054782.2:drebrin-like protein isoform a [Homo sapiens] ;	0	0	0	0			0	0			0	0			0	0			0	0			0	0			0	0			0	0			5.1e-05	1	5.584	2.1081	0	0			5.6e-05	1	3.113	1.1062	0	0
2673	RTL1	NP_001128360.1	retrotransposon-like protein 1 [Homo sapiens]	0	0	0	0			0	0			0	0			0	0			0	0			0	0			0	0			1.8e-05	1	3.647	1.3939	0	0			0	0			0	0			0	0
2674	NCK2	NP_003572.2	cytoplasmic protein NCK2 isoform A [Homo sapiens]	0	0	0	0			0	0			0.000108	1	4.224	1.5123	0	0			0	0			0	0			0	0			0	0			0	0			0	0			0	0			0	0
2675	NUP107	NP_001317121.1	1 genes:NUP107.NP_001317121.1:nuclear pore complex protein Nup107 isoform 2 [Homo sapiens] ;NP_065134.1:nuclear pore complex protein Nup107 isoform 1 [Homo sapiens] ;	0	0	0	0			0	0			0	0			0	0			4.5e-05	1	4.311	1.4437	0	0			0	0			0	0			0	0			0	0			0	0			0	0
2676	DPYSL3	NP_001184223.1	dihydropyrimidinase-related protein 3 isoform 1 [Homo sapiens]	0	0	0	0			0	0			0	0			0	0			0	0			0	0			0	0			1.9e-05	2	7.877	3.2488	1.6e-05	1	4.615	1.5314	0	0			3e-05	1	3.928	1.466	0	0
2677	PNMA2	NP_009188.1	paraneoplastic antigen Ma2 [Homo sapiens]	0	0	0	0			0	0			0	0			0	0			5.5e-05	1	3.833	1.4649	0	0			0	0			0	0			0	0			0	0			0	0			0	0
2678	ALDH6A1	NP_001265522.1	1 genes:ALDH6A1.NP_001265522.1:methylmalonate-semialdehyde dehydrogenase [acylating], mitochondrial isoform 2 precursor [Homo sapiens] ;NP_001265523.1:methylmalonate-semialdehyde dehydrogenase [acylating], mitochondrial isoform 3 [Homo sapiens] ;NP_005580.1:methylmalonate-semialdehyde dehydrogenase [acylating], mitochondrial isoform 1 precursor [Homo sapiens] ;	0	0	0	0			0	0			7.8e-05	1	4.92	1.6258	0	0			7.7e-05	1	4.39	1.5038	0	0			0	0			0	0			0	0			0	0			0	0			0	0
2679	RBM28	NP_001159607.1	1 genes:RBM28.NP_001159607.1:RNA-binding protein 28 isoform 2 [Homo sapiens] ;NP_060547.2:RNA-binding protein 28 isoform 1 [Homo sapiens] ;	0	0	0	0			0	0			0	0			0	0			0	0			0	0			0	0			0.000133	1	4.474	1.564	0.000107	1	5.705	2.1496	0	0			0	0			0	0
2680	DEFA1B	NP_001289194.1	3 genes:DEFA1,DEFA1B,DEFA3.NP_001289194.1:neutrophil defensin 1 isoform 1 preproprotein [Homo sapiens] ;NP_004075.1:neutrophil defensin 1 preproprotein [Homo sapiens] ;NP_005208.1:neutrophil defensin 3 preproprotein [Homo sapiens] ;	0	0	0	0			0	0			0	0			0	0			0.001861	1	5.017	1.7548	0	0			0	0			0	0			0	0			0	0			0	0			0	0
2681	RRP1	NP_003674.1	ribosomal RNA processing protein 1 homolog A [Homo sapiens]	0	0	0	0			0.000187	1	3.596	1.2147	0.000101	2	8.321	2.8719	0.00014	1	3.87	1.6765	0	0			0	0			7.5e-05	2	7.806	3.0458	5.2e-05	1	4.285	1.6927	9.5e-05	1	4.995	1.8506	5.1e-05	1	4.665	1.5426	0	0			4.2e-05	1	5.779	2.0148
2682	BPIFB1	NP_149974.2	BPI fold-containing family B member 1 precursor [Homo sapiens]	0	0	0	0			0	0			0	0			0	0			0.000209	1	4.188	1.612	0	0			0	0			0	0			0	0			0	0			0	0			0	0
2683		SHUF_Cont_Th_A3EZ82	FALSE POSITIVE	0	0	0	0			0	0			0	0			0	0			4.2e-05	1	3.534	1.275	0	0			0	0			0	0			0	0			0	0			0	0			0	0
2684	SAP18	NP_005861.2	histone deacetylase complex subunit SAP18 isoform 1 [Homo sapiens]	0	0	0	0			0.002031	1	3.674	1.2825	0.000365	2	8.943	3.2227	0	0			0	0			0.001711	2	9.674	3.3842	0	0			0	0			0	0			0	0			0	0			0	0
2685	GNA13	NP_001269354.1	1 genes:GNA13.NP_001269354.1:guanine nucleotide-binding protein subunit alpha-13 isoform 2 [Homo sapiens] ;NP_006563.2:guanine nucleotide-binding protein subunit alpha-13 isoform 1 [Homo sapiens] ;	0	0	0	0			0	0			0	0			0.000115	1	3.018	1.2678	0	0			0	0			0	0			0	0			0	0			0	0			0	0			0	0
2686	TGS1	NP_001304831.1	trimethylguanosine synthase isoform 2 [Homo sapiens]	0	0	0	0			0	0			0	0			0	0			0	0			0	0			0	0			0	0			3.4e-05	1	5.243	1.8401	0	0			0	0			0	0
2687	HBB	NP_000509.1	hemoglobin subunit beta [Homo sapiens]	0	0	0	0			0	0			0	0			0.000301	2	7.238	2.4217	0.002147	1	4.966	1.9237	0	0			0	0			0	0			0.000149	1	5.791	2.0766	0	0			0	0			0	0
2688	NEK7	NP_598001.1	serine/threonine-protein kinase Nek7 [Homo sapiens]	0	0	0	0			0	0			0	0			0	0			9.9e-05	1	4.555	1.6377	0	0			0	0			0	0			0	0			0	0			0	0			0	0
2689	UBXN1	NP_001273006.1	1 genes:UBXN1.NP_001273006.1:UBX domain-containing protein 1 isoform 2 [Homo sapiens] ;NP_001273007.1:UBX domain-containing protein 1 isoform 3 [Homo sapiens] ;NP_056937.2:UBX domain-containing protein 1 isoform 1 [Homo sapiens] ;	0	0	0	0			0	0			0	0			0	0			6.8e-05	1	4.144	1.6714	0	0			0	0			0	0			0	0			0	0			6.9e-05	1	2.938	1.2038	0	0
2690	MIA3	NP_001310991.1	1 genes:MIA3.NP_001310991.1:transport and Golgi organization protein 1 homolog isoform 3 precursor [Homo sapiens] ;NP_001310992.1:transport and Golgi organization protein 1 homolog isoform 4 precursor [Homo sapiens] ;NP_001310993.1:transport and Golgi organization protein 1 homolog isoform 5 [Homo sapiens] ;NP_940953.2:transport and Golgi organization protein 1 homolog isoform 1 precursor [Homo sapiens] ;	0	0	0	0			0	0			1.1e-05	1	3.449	1.1715	0	0			0	0			0	0			0	0			1.2e-05	1	3.774	1.4881	0	0			0	0			0	0			0	0
2691	CKAP4	NP_006816.2	cytoskeleton-associated protein 4 [Homo sapiens]	0	0	0	0			0	0			0.000116	1	4.185	1.5854	0	0			0	0			0	0			0	0			0	0			0	0			0	0			0	0			0	0
2692	KLC1	NP_001123579.1	1 genes:KLC1. 29 proteins in this group did not match any genes. NP_001123579.1:kinesin light chain 1 isoform 3 [Homo sapiens] ;NP_001381761.1:kinesin light chain 1 isoform 4 [Homo sapiens] ;NP_001381762.1:kinesin light chain 1 isoform 5 [Homo sapiens] ;NP_001381763.1:kinesin light chain 1 isoform 6 [Homo sapiens] ;NP_001381764.1:kinesin light chain 1 isoform 7 [Homo sapiens] ;NP_001381765.1:kinesin light chain 1 isoform 8 [Homo sapiens] ;NP_001381766.1:kinesin light chain 1 isoform 9 [Homo sapiens] ;NP_001381767.1:kinesin light chain 1 isoform 10 [Homo sapiens] ;NP_001381768.1:kinesin light chain 1 isoform 11 [Homo sapiens] ;NP_001381769.1:kinesin light chain 1 isoform 12 [Homo sapiens] ;NP_001381770.1:kinesin light chain 1 isoform 13 [Homo sapiens] ;NP_001381771.1:kinesin light chain 1 isoform 14 [Homo sapiens] ;NP_001381772.1:kinesin light chain 1 isoform 15 [Homo sapiens] ;NP_001381773.1:kinesin light chain 1 isoform 16 [Homo sapiens] ;NP_001381774.1:kinesin light chain 1 isoform 17 [Homo sapiens] ;NP_001381775.1:kinesin light chain 1 isoform 18 [Homo sapiens] ;NP_001381776.1:kinesin light chain 1 isoform 19 [Homo sapiens] ;NP_001381777.1:kinesin light chain 1 isoform 20 [Homo sapiens] ;NP_001381778.1:kinesin light chain 1 isoform 21 [Homo sapiens] ;NP_001381779.1:kinesin light chain 1 isoform 22 [Homo sapiens] ;NP_001381780.1:kinesin light chain 1 isoform 23 [Homo sapiens] ;NP_001381781.1:kinesin light chain 1 isoform 24 [Homo sapiens] ;NP_001381782.1:kinesin light chain 1 isoform 25 [Homo sapiens] ;NP_001381783.1:kinesin light chain 1 isoform 26 [Homo sapiens] ;NP_001381784.1:kinesin light chain 1 isoform 27 [Homo sapiens] ;NP_001381785.1:kinesin light chain 1 isoform 28 [Homo sapiens] ;NP_001381786.1:kinesin light chain 1 isoform 29 [Homo sapiens] ;NP_001381787.1:kinesin light chain 1 isoform 30 [Homo sapiens] ;NP_001381788.1:kinesin light chain 1 isoform 31 [Homo sapiens] ;NP_001381789.1:kinesin light chain 1 isoform 32 [Homo sapiens] ;NP_005543.2:kinesin light chain 1 isoform 1 [Homo sapiens] ;NP_891553.2:kinesin light chain 1 isoform 2 [Homo sapiens] ;	0	0	0	0			3.5e-05	1	3.113	0.9473	6.1e-05	2	8.22	3.5402	5.5e-05	1	3.635	1.2473	0	0			0	0			0	0			3.8e-05	1	3.869	1.5145	0	0			0	0			6.7e-05	1	2.851	1.0923	0	0
2693	CTNNA1	NP_001277236.1	1 genes:CTNNA1.NP_001277236.1:catenin alpha-1 isoform 2 [Homo sapiens] ;NP_001277238.1:catenin alpha-1 isoform 3 [Homo sapiens] ;NP_001277239.1:catenin alpha-1 isoform 4 precursor [Homo sapiens] ;NP_001310914.1:catenin alpha-1 isoform 6 [Homo sapiens] ;NP_001310915.1:catenin alpha-1 isoform 7 [Homo sapiens] ;NP_001310929.1:catenin alpha-1 isoform 5 [Homo sapiens] ;NP_001310930.1:catenin alpha-1 isoform 8 [Homo sapiens] ;NP_001310934.1:catenin alpha-1 isoform 9 [Homo sapiens] ;NP_001310939.1:catenin alpha-1 isoform 10 [Homo sapiens] ;NP_001310940.1:catenin alpha-1 isoform 11 [Homo sapiens] ;NP_001310942.1:catenin alpha-1 isoform 12 [Homo sapiens] ;NP_001894.2:catenin alpha-1 isoform 1 [Homo sapiens] ;	0	0	0	0			0	0			5.4e-05	2	8.225	2.7131	0	0			0	0			0	0			0	0			0	0			0	0			0	0			0	0			0	0
2694	BRD9	NP_001362790.1	1 genes:BRD9.NP_001362790.1:bromodomain-containing protein 9 isoform 4 [Homo sapiens] ;NP_001362792.1:bromodomain-containing protein 9 isoform 6 [Homo sapiens] ;NP_001362806.1:bromodomain-containing protein 9 isoform 7 [Homo sapiens] ;NP_001362807.1:bromodomain-containing protein 9 isoform 8 [Homo sapiens] ;NP_001362808.1:bromodomain-containing protein 9 isoform 9 [Homo sapiens] ;NP_076413.3:bromodomain-containing protein 9 isoform 1 [Homo sapiens] ;	0	0	0	0			6.7e-05	1	3.537	1.6916	0	0			0	0			0.000132	2	8.106	2.7785	0	0			0.00014	1	3.739	1.248	0	0			0	0			0	0			0	0			7e-05	1	5.583	2.4585
2695	SF3A1	NP_005868.1	splicing factor 3A subunit 1 [Homo sapiens]	0	0	0	0			0	0			0	0			0	0			0	0			0	0			0	0			0	0			0	0			0	0			0	0			0	0
2696	WDR33	NP_060853.3	pre-mRNA 3' end processing protein WDR33 isoform 1 [Homo sapiens]	0	0	0	0			0	0			7.7e-05	1	3.855	1.5164	2.4e-05	1	2.14	0.837	6.8e-05	3	12.013	4.3621	0.000145	2	8.71	3.3598	4.3e-05	2	7.956	2.9497	5.6e-05	2	7.689	3.0584	8.2e-05	1	5.365	1.7793	2.8e-05	1	5.213	1.9095	4.2e-05	4	12.243	4.8582	6.8e-05	1	4.359	1.5227
2697	COMT	NP_001349757.1	1 genes:COMT.NP_001349757.1:catechol O-methyltransferase isoform MB-COMT [Homo sapiens] ;NP_009294.1:catechol O-methyltransferase isoform S-COMT [Homo sapiens] ;	0	0	0	0			0	0			0	0			0	0			0.000149	1	3.696	1.2546	0	0			0	0			0	0			0	0			0	0			0	0			0	0
2698	PIP	NP_002643.1	prolactin-inducible protein precursor [Homo sapiens]	0	0	0	0			0	0			0	0			0	0			0.000965	1	4.594	1.3424	0	0			0.000494	1	4.343	1.7807	0	0			0	0			0	0			0	0			0	0
2699	MAP2	NP_001034627.1	1 genes:MAP2.NP_001034627.1:microtubule-associated protein 2 isoform 5 [Homo sapiens] ;NP_001362403.1:microtubule-associated protein 2 isoform 24 [Homo sapiens] ;NP_001362425.1:microtubule-associated protein 2 isoform 25 [Homo sapiens] ;NP_001362427.1:microtubule-associated protein 2 isoform 19 [Homo sapiens] ;NP_001362432.1:microtubule-associated protein 2 isoform 11 [Homo sapiens] ;NP_001362433.1:microtubule-associated protein 2 isoform 7 [Homo sapiens] ;NP_001362438.1:microtubule-associated protein 2 isoform 23 [Homo sapiens] ;NP_001362456.1:microtubule-associated protein 2 isoform 12 [Homo sapiens] ;NP_001362457.1:microtubule-associated protein 2 isoform 6 [Homo sapiens] ;NP_001362460.1:microtubule-associated protein 2 isoform 9 [Homo sapiens] ;NP_001362461.1:microtubule-associated protein 2 isoform 36 [Homo sapiens] ;NP_001362462.1:microtubule-associated protein 2 isoform 27 [Homo sapiens] ;NP_001362464.1:microtubule-associated protein 2 isoform 22 [Homo sapiens] ;NP_001362465.1:microtubule-associated protein 2 isoform 20 [Homo sapiens] ;NP_001362466.1:microtubule-associated protein 2 isoform 8 [Homo sapiens] ;NP_001362467.1:microtubule-associated protein 2 isoform 21 [Homo sapiens] ;NP_001362468.1:microtubule-associated protein 2 isoform 10 [Homo sapiens] ;NP_001362469.1:microtubule-associated protein 2 isoform 35 [Homo sapiens] ;NP_001362470.1:microtubule-associated protein 2 isoform 26 [Homo sapiens] ;NP_001362471.1:microtubule-associated protein 2 isoform 28 [Homo sapiens] ;NP_001362472.1:microtubule-associated protein 2 isoform 31 [Homo sapiens] ;NP_001362473.1:microtubule-associated protein 2 isoform 13 [Homo sapiens] ;NP_001362474.1:microtubule-associated protein 2 isoform 14 [Homo sapiens] ;NP_001362475.1:microtubule-associated protein 2 isoform 32 [Homo sapiens] ;NP_001362477.1:microtubule-associated protein 2 isoform 33 [Homo sapiens] ;NP_001362483.1:microtubule-associated protein 2 isoform 29 [Homo sapiens] ;NP_001362484.1:microtubule-associated protein 2 isoform 15 [Homo sapiens] ;NP_001362486.1:microtubule-associated protein 2 isoform 16 [Homo sapiens] ;NP_001362487.1:microtubule-associated protein 2 isoform 17 [Homo sapiens] ;NP_001362488.1:microtubule-associated protein 2 isoform 34 [Homo sapiens] ;NP_002365.3:microtubule-associated protein 2 isoform 1 [Homo sapiens] ;NP_114033.2:microtubule-associated protein 2 isoform 2 [Homo sapiens] ;NP_114035.2:microtubule-associated protein 2 isoform 4 [Homo sapiens] ;	0	0	0	0			0	0			0	0			0	0			0	0			0	0			0	0			0.00016	1	4.914	2.021	0	0			0	0			0	0			0	0
2700	MMP9	NP_004985.2	matrix metalloproteinase-9 preproprotein [Homo sapiens]	0	0	0	0			0	0			0	0			0	0			0.000164	1	4.61	1.6998	0	0			0	0			0	0			0	0			0	0			0	0			0	0
2701	NPC2	NP_001350617.1	1 genes:NPC2.NP_001350617.1:NPC intracellular cholesterol transporter 2 isoform 1 precursor [Homo sapiens] ;NP_001362369.1:NPC intracellular cholesterol transporter 2 isoform 3 precursor [Homo sapiens] ;NP_006423.1:NPC intracellular cholesterol transporter 2 isoform 2 precursor [Homo sapiens] ;	0	0	0	0			0	0			0.000236	1	4.563	1.7296	0	0			0	0			0	0			0	0			0	0			0	0			0	0			0	0			0	0
2702	CORO1B	NP_065174.1	coronin-1B [Homo sapiens]	0	0	0	0			0	0			4.2e-05	1	4.314	1.9325	0	0			0	0			0	0			4.6e-05	1	3.801	1.542	0	0			0	0			4.8e-05	1	5.621	2.254	0	0			0	0
2703	SBSN	NP_001159506.1	suprabasin isoform 1 precursor [Homo sapiens]	0	0	0	0			0	0			3.5e-05	1	3.92	1.7276	0	0			0.00017	2	8.644	2.7731	0	0			0	0			0	0			0	0			0	0			0.000164	1	3.297	1.2976	0	0
2704	ZG16B	NP_660295.3	zymogen granule protein 16 homolog B precursor [Homo sapiens]	0	0	0	0			0	0			0	0			0	0			0.000336	1	4.021	1.5924	0	0			0	0			0	0			0	0			0	0			0	0			0	0
2705	PARG	NP_001290416.1	1 genes:PARG.NP_001290416.1:poly(ADP-ribose) glycohydrolase isoform c [Homo sapiens] ;NP_001311310.1:poly(ADP-ribose) glycohydrolase isoform b [Homo sapiens] ;NP_003622.2:poly(ADP-ribose) glycohydrolase isoform a [Homo sapiens] ;	0	0	0	0			0	0			2.4e-05	1	3.707	1.352	0	0			0	0			0	0			0	0			0	0			0	0			0	0			0	0			0	0
2706	WDR26	NP_001108585.2	1 genes:WDR26.NP_001108585.2:WD repeat-containing protein 26 isoform b [Homo sapiens] ;NP_001366332.1:WD repeat-containing protein 26 isoform c [Homo sapiens] ;NP_079436.4:WD repeat-containing protein 26 isoform a [Homo sapiens] ;	0	0	0	0			0	0			3.2e-05	1	3.827	1.4236	0	0			0	0			0	0			0	0			3.7e-05	1	4.225	1.886	0	0			0	0			0	0			0	0
2707	VAPA	NP_003565.4	1 genes:VAPA.NP_003565.4:vesicle-associated membrane protein-associated protein A isoform 1 [Homo sapiens] ;NP_919415.2:vesicle-associated membrane protein-associated protein A isoform 2 [Homo sapiens] ;	0	0	0	0			0	0			7e-05	1	4.113	1.3944	0	0			0	0			0	0			0	0			0	0			0	0			0	0			0	0			0	0
2708	SMS	NP_001245352.1	1 genes:SMS.NP_001245352.1:spermine synthase isoform 2 [Homo sapiens] ;NP_004586.2:spermine synthase isoform 1 [Homo sapiens] ;	0	0	0	0			0.000358	1	3.206	1.2713	0	0			0	0			0	0			0	0			0	0			0	0			0	0			0	0			0	0			0	0
2709	PALD1	NP_055246.2	paladin [Homo sapiens]	0	0	0	0			0	0			0	0			0	0			4.7e-05	1	3.271	1.3355	0	0			0	0			0	0			0	0			0	0			0	0			0	0
2710	HSPA14	NP_057383.2	heat shock 70 kDa protein 14 [Homo sapiens]	0	0	0	0			0	0			0	0			0	0			0	0			0	0			0	0			4.7e-05	1	3.695	1.3916	4.3e-05	1	5.963	1.882	0	0			0	0			0	0
2711	ABI1	NP_001012768.1	1 genes:ABI1.NP_001012768.1:abl interactor 1 isoform b [Homo sapiens] ;NP_001012769.1:abl interactor 1 isoform c [Homo sapiens] ;NP_001012770.1:abl interactor 1 isoform d [Homo sapiens] ;NP_001171587.1:abl interactor 1 isoform e [Homo sapiens] ;NP_001171590.1:abl interactor 1 isoform f [Homo sapiens] ;NP_001171591.1:abl interactor 1 isoform g [Homo sapiens] ;NP_001171592.1:abl interactor 1 isoform h [Homo sapiens] ;NP_001171593.1:abl interactor 1 isoform i [Homo sapiens] ;NP_001171594.1:abl interactor 1 isoform j [Homo sapiens] ;NP_001171595.1:abl interactor 1 isoform k [Homo sapiens] ;NP_001171596.1:abl interactor 1 isoform l [Homo sapiens] ;NP_001334958.1:abl interactor 1 isoform m [Homo sapiens] ;NP_001334959.1:abl interactor 1 isoform n [Homo sapiens] ;NP_001334960.1:abl interactor 1 isoform o [Homo sapiens] ;NP_001334961.1:abl interactor 1 isoform p [Homo sapiens] ;NP_001334962.1:abl interactor 1 isoform q [Homo sapiens] ;NP_001334963.1:abl interactor 1 isoform r [Homo sapiens] ;NP_005461.2:abl interactor 1 isoform a [Homo sapiens] ;	0	0	0	0			0	0			0	0			0	0			0	0			0	0			5e-05	1	4.438	1.7015	0	0			0	0			0	0			0	0			0	0
2712	GNA11	NP_002058.2	2 genes:GNA11,GNA14.NP_002058.2:guanine nucleotide-binding protein subunit alpha-11 [Homo sapiens] ;NP_004288.1:guanine nucleotide-binding protein subunit alpha-14 [Homo sapiens] ;	0	0	0	0			0	0			5.7e-05	1	4.299	1.9176	0.000151	2	6.608	2.1182	0	0			0	0			0	0			7.6e-05	1	4.27	1.5673	0	0			0	0			0	0			0	0
2713	QSER1	NP_001070254.2	glutamine and serine-rich protein 1 [Homo sapiens]	0	0	0	0			0	0			0	0			0	0			0	0			0	0			0	0			0	0			0	0			0	0			0	0			2.1e-05	1	5.194	2.1759
2714	SLC2A2	NP_000331.1	1 genes:SLC2A2.NP_000331.1:solute carrier family 2, facilitated glucose transporter member 2 isoform 1 [Homo sapiens] ;NP_001265587.1:solute carrier family 2, facilitated glucose transporter member 2 isoform 2 [Homo sapiens] ;	0	0	0	0			0	0			0	0			0	0			0	0			0	0			0	0			0	0			0	0			0	0			0	0			0	0
2715	ZNF629	NP_001073886.1	1 genes:ZNF629.NP_001073886.1:zinc finger protein 629 isoform 1 [Homo sapiens] ;NP_001332899.1:zinc finger protein 629 isoform 2 [Homo sapiens] ;	0	0	0	0			0	0			2.4e-05	1	4.178	1.5938	0	0			5.2e-05	2	8.082	2.9643	0	0			0	0			0	0			0	0			0	0			0	0			0	0
2716	PSME2	NP_002809.2	proteasome activator complex subunit 2 [Homo sapiens]	0	0	0	0			0	0			0.000686	1	4.323	1.3828	0	0			0	0			0	0			9.5e-05	1	4.183	1.8064	0	0			0	0			0	0			0	0			0	0
2717	LAGE3	NP_006005.2	EKC/KEOPS complex subunit LAGE3 [Homo sapiens]	0	0	0	0			0	0			0	0			0	0			0	0			0	0			0	0			0	0			0	0			0	0			0.000156	2	7.953	2.3882	0	0
2718	ERLEC1	NP_001120869.1	1 genes:ERLEC1.NP_001120869.1:endoplasmic reticulum lectin 1 isoform 2 precursor [Homo sapiens] ;NP_001120870.1:endoplasmic reticulum lectin 1 isoform 3 precursor [Homo sapiens] ;NP_056516.2:endoplasmic reticulum lectin 1 isoform 1 precursor [Homo sapiens] ;	0	0	0	0			0	0			0	0			0	0			0	0			0	0			0	0			0	0			0	0			0	0			0	0			9.9e-05	1	4.594	1.5175
2719	SSR4	NP_001191455.1	1 genes:SSR4.NP_001191455.1:translocon-associated protein subunit delta isoform 1 precursor [Homo sapiens] ;NP_001191456.1:translocon-associated protein subunit delta isoform 3 precursor [Homo sapiens] ;NP_006271.1:translocon-associated protein subunit delta isoform 2 precursor [Homo sapiens] ;	0	0	0	0			0	0			0.000151	2	9.109	3.3131	0.00088	1	3.255	1.1672	0.000191	2	8.591	2.7848	0	0			0	0			0.000129	1	4.271	1.7272	0	0			0	0			0	0			0	0
2720	GRB2	NP_002077.1	growth factor receptor-bound protein 2 isoform 1 [Homo sapiens]	0	0	0	0			0	0			0.000189	1	4.75	1.3858	0	0			6.7e-05	1	4.039	1.8825	0	0			0	0			0	0			0	0			0	0			0	0			0	0
2721		SHUF_Cont_Th_ENSBTAP00000023402	FALSE POSITIVE	0	0	0	0			0	0			0	0			0	0			0	0			0	0			0	0			0	0			0	0			0	0			0	0			0	0
2722	FBXL19	NP_001093254.2	1 genes:FBXL19.NP_001093254.2:F-box/LRR-repeat protein 19 isoform 1 [Homo sapiens] ;NP_001369708.1:F-box/LRR-repeat protein 19 isoform 4 [Homo sapiens] ;NP_001369709.1:F-box/LRR-repeat protein 19 isoform 5 [Homo sapiens] ;NP_001369710.1:F-box/LRR-repeat protein 19 isoform 6 [Homo sapiens] ;	0	0	0	0			0	0			3e-05	1	3.23	1.0889	0	0			2.1e-05	1	4.301	1.8611	0	0			0	0			0	0			0	0			0	0			6.2e-05	2	6.737	2.4199	0	0
2723	APOL2	NP_663612.2	apolipoprotein L2 [Homo sapiens]	0	0	0	0			0	0			0	0			0	0			0.00012	1	3.544	1.2072	0	0			0	0			0	0			0	0			0	0			0	0			0	0
2724	TTR	NP_000362.1	transthyretin precursor [Homo sapiens]	0	0	0	0			0	0			0	0			0	0			0.000197	1	4.526	1.7113	0	0			0	0			0	0			0	0			0	0			0	0			0	0
2725	LSM8	NP_057284.1	LSM8 homolog, U6 small nuclear RNA associated [Homo sapiens]	0	0	0	0			0	0			0	0			0	0			0.00042	1	4.232	1.4677	0	0			0	0			0	0			0.000458	1	4.722	1.5843	0	0			0	0			0	0
2726	TIMM10	NP_036588.1	mitochondrial import inner membrane translocase subunit Tim10 [Homo sapiens]	0	0	0	0			0	0			0.000228	1	3.672	1.3554	0	0			0	0			0	0			0	0			0	0			0	0			0	0			0	0			0	0
2727	MCAT	NP_775738.3	malonyl-CoA-acyl carrier protein transacylase, mitochondrial isoform a precursor [Homo sapiens]	0	0	0	0			5.5e-05	1	3.649	1.4813	0.000158	1	4.275	1.5203	0	0			0	0			0	0			0	0			0	0			0	0			0	0			8.3e-05	1	3.201	1.1178	0	0
2728	ZNF696	NP_112157.2	zinc finger protein 696 [Homo sapiens]	0	0	0	0			0	0			0	0			0	0			0	0			0	0			0	0			0	0			0	0			0	0			0	0			0.000121	1	5.74	2.0559
2729	STX17	NP_060389.2	syntaxin-17 [Homo sapiens]	0	0	0	0			0	0			0	0			0	0			0.000133	1	3.872	1.4821	0	0			0	0			0	0			0	0			0	0			0	0			0	0
2730	VPS52	NP_001276103.1	1 genes:VPS52.NP_001276103.1:vacuolar protein sorting-associated protein 52 homolog isoform 2 [Homo sapiens] ;NP_001276104.1:vacuolar protein sorting-associated protein 52 homolog isoform 3 [Homo sapiens] ;NP_001276105.1:vacuolar protein sorting-associated protein 52 homolog isoform 4 [Homo sapiens] ;NP_072047.4:vacuolar protein sorting-associated protein 52 homolog isoform 1 [Homo sapiens] ;	0	0	0	0			0	0			0	0			0	0			0	0			0	0			0	0			0	0			0	0			0	0			0	0			2.9e-05	1	4.946	1.9566
2731	PCM1	NP_001302436.2	1 genes:PCM1. 1 proteins in this group did not match any genes. NP_001302436.2:pericentriolar material 1 protein isoform 2 [Homo sapiens] ;NP_001302437.2:pericentriolar material 1 protein isoform 3 [Homo sapiens] ;NP_001339561.2:pericentriolar material 1 protein isoform 4 [Homo sapiens] ;NP_001339562.2:pericentriolar material 1 protein isoform 5 [Homo sapiens] ;NP_001339563.2:pericentriolar material 1 protein isoform 6 [Homo sapiens] ;NP_001339564.2:pericentriolar material 1 protein isoform 7 [Homo sapiens] ;NP_001339565.2:pericentriolar material 1 protein isoform 8 [Homo sapiens] ;NP_001339566.2:pericentriolar material 1 protein isoform 9 [Homo sapiens] ;NP_001339567.2:pericentriolar material 1 protein isoform 10 [Homo sapiens] ;NP_001339568.2:pericentriolar material 1 protein isoform 11 [Homo sapiens] ;NP_001339569.2:pericentriolar material 1 protein isoform 12 [Homo sapiens] ;NP_001339570.2:pericentriolar material 1 protein isoform 13 [Homo sapiens] ;NP_001339571.2:pericentriolar material 1 protein isoform 14 [Homo sapiens] ;NP_001339574.2:pericentriolar material 1 protein isoform 16 [Homo sapiens] ;NP_001339576.2:pericentriolar material 1 protein isoform 17 [Homo sapiens] ;NP_001339578.2:pericentriolar material 1 protein isoform 18 [Homo sapiens] ;NP_001339580.2:pericentriolar material 1 protein isoform 19 [Homo sapiens] ;NP_006188.4:pericentriolar material 1 protein isoform 1 [Homo sapiens] ;	0	0	0	0			0	0			0	0			0	0			0	0			0	0			0	0			0	0			0	0			0	0			0	0			2.3e-05	1	4.931	1.932
2732	NUP35	NP_001274513.1	1 genes:NUP35.NP_001274513.1:nucleoporin NUP35 isoform b [Homo sapiens] ;NP_612142.2:nucleoporin NUP35 isoform a [Homo sapiens] ;	0	0	0	0			0	0			6.6e-05	1	3.443	1.2143	0	0			0	0			0	0			0	0			0	0			0	0			0	0			0	0			0	0
2733	HSPA12A	NP_001317093.1	1 genes:HSPA12A.NP_001317093.1:heat shock 70 kDa protein 12A isoform 1 [Homo sapiens] ;NP_079291.2:heat shock 70 kDa protein 12A isoform 2 [Homo sapiens] ;	0	0	0	0			0	0			0	0			0	0			0	0			0	0			0	0			0	0			0	0			0	0			0	0			5.6e-05	1	4.932	1.6873
2734	ALKBH5	NP_060228.3	RNA demethylase ALKBH5 [Homo sapiens]	0	0	0	0			0	0			5.2e-05	1	4.104	1.2791	0	0			0	0			0.000141	1	4.237	1.7911	6.1e-05	1	3.949	1.3102	0	0			5.6e-05	1	5.299	1.9866	0	0			0	0			0	0
2735		NP_001383009.1	endogenous retrovirus group K3 member 1 [Homo sapiens]	0	0	0	0			0	0			0	0			0	0			0	0			0	0			0	0			0	0			0	0			0	0			0	0			0	0
2736	ZDHHC23	NP_001307396.1	1 genes:ZDHHC23.NP_001307396.1:palmitoyltransferase ZDHHC23 isoform a [Homo sapiens] ;NP_001307397.1:palmitoyltransferase ZDHHC23 isoform b [Homo sapiens] ;NP_001350881.1:palmitoyltransferase ZDHHC23 isoform d [Homo sapiens] ;NP_775841.2:palmitoyltransferase ZDHHC23 isoform c [Homo sapiens] ;	0	0	0	0			0	0			4.7e-05	1	3.825	1.4346	0	0			0	0			0	0			0	0			0	0			0	0			0	0			0	0			0	0
2737	TRIM27	NP_006501.1	zinc finger protein RFP [Homo sapiens]	0	0	0	0			0	0			0	0			0	0			0	0			0	0			0	0			0	0			0	0			0	0			0	0			0.000221	1	5.868	2.3653
2738	SURF2	NP_001265857.1	1 genes:SURF2.NP_001265857.1:surfeit locus protein 2 isoform 2 [Homo sapiens] ;NP_059973.4:surfeit locus protein 2 isoform 1 [Homo sapiens] ;	0	0	0	0			0	0			0	0			0	0			0	0			0	0			0	0			0.000214	1	4.234	1.6496	0.000114	2	10.953	4.1038	0	0			0	0			0	0
2739	BANF1	NP_003851.1	barrier-to-autointegration factor [Homo sapiens]	0	0	0	0			0	0			0.000508	2	8.634	3.4441	0	0			0	0			0	0			0	0			0	0			0	0			0	0			0.000349	1	3.861	1.5167	0	0
2740	CCDC185	NP_689823.2	coiled-coil domain-containing protein 185 [Homo sapiens]	0	0	0	0			0	0			0	0			0	0			0	0			0	0			0	0			0	0			0	0			0	0			0	0			0	0
2741	MPP2	NP_001265299.1	1 genes:MPP2.NP_001265299.1:MAGUK p55 subfamily member 2 isoform 1 [Homo sapiens] ;NP_001265301.1:MAGUK p55 subfamily member 2 isoform 4 [Homo sapiens] ;NP_001265303.1:MAGUK p55 subfamily member 2 isoform 6 [Homo sapiens] ;NP_001265304.1:MAGUK p55 subfamily member 2 isoform 2 [Homo sapiens] ;NP_001265305.2:MAGUK p55 subfamily member 2 isoform 8 [Homo sapiens] ;NP_005365.4:MAGUK p55 subfamily member 2 isoform 3 [Homo sapiens] ;	0	0	0	0			0	0			0	0			0	0			3.4e-05	1	4.329	1.4475	0	0			0	0			4.6e-05	1	4.272	1.8855	0	0			0	0			0	0			0	0
2742	FOXG1	NP_005240.3	forkhead box protein G1 [Homo sapiens]	0	0	0	0			0	0			0	0			0	0			0	0			0	0			0	0			4.9e-05	1	4.072	1.686	0	0			0	0			0	0			0	0
2743	MBD4	NP_001263199.1	1 genes:MBD4.NP_001263199.1:methyl-CpG-binding domain protein 4 isoform 2 [Homo sapiens] ;NP_001263200.1:methyl-CpG-binding domain protein 4 isoform 3 [Homo sapiens] ;NP_001263201.1:methyl-CpG-binding domain protein 4 isoform 4 [Homo sapiens] ;NP_001263202.1:methyl-CpG-binding domain protein 4 isoform 5 [Homo sapiens] ;NP_003916.1:methyl-CpG-binding domain protein 4 isoform 1 [Homo sapiens] ;	0	0	0	0			0	0			0	0			0	0			2.5e-05	1	4.099	1.7499	0	0			0	0			0	0			0	0			0	0			0	0			4.8e-05	2	11.027	4.2867
2744	COX17	NP_001368931.1	1 genes:COX17.NP_001368931.1:cytochrome c oxidase copper chaperone isoform a [Homo sapiens] ;NP_005685.1:cytochrome c oxidase copper chaperone isoform b [Homo sapiens] ;	0	0	0	0			0	0			0	0			0	0			0	0			0	0			0	0			0	0			0	0			0	0			0.00021	1	3.322	1.3105	0	0
2745	CMAS	NP_061156.1	N-acylneuraminate cytidylyltransferase [Homo sapiens]	0	0	0	0			0	0			9.4e-05	1	3.723	1.4691	0	0			0	0			0	0			0	0			0	0			0	0			0	0			0	0			0	0
2746	DAP3	NP_001186779.1	1 genes:DAP3.NP_001186779.1:28S ribosomal protein S29, mitochondrial isoform 2 [Homo sapiens] ;NP_001186780.1:28S ribosomal protein S29, mitochondrial isoform 3 [Homo sapiens] ;NP_387506.1:28S ribosomal protein S29, mitochondrial isoform 1 [Homo sapiens] ;	0	0	0	0			0	0			0	0			0	0			0	0			0	0			0	0			0	0			6e-05	1	5.468	1.7784	0	0			0	0			0	0
2747	CDK2	NP_001277159.1	1 genes:CDK2.NP_001277159.1:cyclin-dependent kinase 2 isoform 3 [Homo sapiens] ;NP_001789.2:cyclin-dependent kinase 2 isoform 1 [Homo sapiens] ;NP_439892.2:cyclin-dependent kinase 2 isoform 2 [Homo sapiens] ;	0	0	0	0			0	0			0.000172	1	4.515	1.4322	0	0			0	0			0	0			0	0			0	0			0	0			0	0			0	0			0	0
2748	PSMD12	NP_002807.1	26S proteasome non-ATPase regulatory subunit 12 isoform 1 [Homo sapiens]	0	0	0	0			0	0			4.5e-05	1	3.921	1.3231	0.000224	1	3.476	1.3734	0.000151	2	8.784	2.7052	0	0			0	0			0	0			0	0			0	0			0	0			0	0
2749	MBD3	NP_001268382.1	1 genes:MBD3.NP_001268382.1:methyl-CpG-binding domain protein 3 isoform 1 [Homo sapiens] ;NP_001268383.1:methyl-CpG-binding domain protein 3 isoform 2 [Homo sapiens] ;	0	0	0	0			0	0			9.5e-05	2	8.105	2.6208	0	0			0	0			0	0			0	0			0	0			0	0			0	0			0	0			0	0
2750	FAM208A	NP_001106207.1	1 genes:TASOR.NP_001106207.1:protein TASOR isoform a [Homo sapiens] ;NP_001350869.1:protein TASOR isoform c [Homo sapiens] ;NP_001352564.1:protein TASOR isoform d [Homo sapiens] ;NP_001352565.1:protein TASOR isoform e [Homo sapiens] ;NP_001352566.1:protein TASOR isoform f [Homo sapiens] ;NP_001352567.1:protein TASOR isoform g [Homo sapiens] ;	0	0	0	0			0	0			0	0			0	0			1.9e-05	1	3.222	1.2703	0	0			0	0			0	0			0	0			0	0			0	0			0	0
2751	AARS	NP_001596.2	alanine--tRNA ligase, cytoplasmic [Homo sapiens]	0	0	0	0			8.7e-05	1	3.802	1.6976	4.2e-05	1	4.415	1.5146	0	0			0	0			2.9e-05	1	4.155	1.6838	9.4e-05	1	4.171	1.711	4.9e-05	1	4.444	1.4265	3e-05	2	10.783	3.4429	0	0			6.4e-05	1	3.691	1.3641	0	0
2752	CDK9	NP_001252.1	cyclin-dependent kinase 9 [Homo sapiens]	0	0	0	0			0	0			5.5e-05	1	4.156	1.4549	0	0			3.9e-05	1	4.4	1.7087	0	0			0	0			0	0			0	0			0	0			5.5e-05	1	2.991	1.1646	0	0
2753	MRPL12	NP_002940.2	39S ribosomal protein L12, mitochondrial [Homo sapiens]	0	0	0	0			0	0			0.000207	1	4.633	1.7414	0.000204	1	2.773	1.1181	0.000102	1	3.968	1.6207	0.000141	1	2.493	0.7374	0	0			0.00024	1	3.967	1.309	0	0			0	0			0.000205	2	7.229	3.1678	0	0
2754	RAB1B	NP_112243.1	ras-related protein Rab-1B [Homo sapiens]	0	0	0	0			0	0			0.000102	1	4.265	1.8883	0	0			0.0002	1	4.634	1.7097	0	0			0.000226	1	4.236	1.6538	0.000355	1	4.403	2.0861	0.000144	2	11.316	3.4439	0	0			0.000103	1	3.156	0.884	0	0
2755	GEMIN2	NP_001009182.2	0 genes:. 3 proteins in this group did not match any genes. NP_001009182.2:gem-associated protein 2 isoform beta [Homo sapiens] ;NP_001009183.2:gem-associated protein 2 isoform gamma [Homo sapiens] ;NP_003607.2:gem-associated protein 2 isoform alpha [Homo sapiens] ;	0	0	0	0			0	0			0	0			0	0			0	0			0	0			0	0			0	0			0.000284	1	5.956	2.1302	0	0			0	0			0	0
2756	TES	NP_056456.1	1 genes:TES.NP_056456.1:testin isoform 1 [Homo sapiens] ;NP_690042.1:testin isoform 2 [Homo sapiens] ;	0	0	0	0			0	0			4.9e-05	1	4.111	1.6424	0	0			0	0			0	0			0	0			0	0			5.2e-05	1	5.152	1.5515	0	0			9.8e-05	1	3.445	1.2969	0	0
2757	MPLKIP	NP_619646.1	M-phase-specific PLK1-interacting protein [Homo sapiens]	0	0	0	0			0	0			0.000114	1	4.309	1.6355	0	0			0	0			0	0			0	0			0	0			0	0			0	0			0	0			0	0
2758	C16orf74	NP_996850.1	uncharacterized protein C16orf74 [Homo sapiens]	0	0	0	0			0.000283	1	3.276	1.2211	0.00027	1	4.463	2.2016	0	0			0	0			0	0			0	0			0	0			0	0			0	0			0	0			0	0
2759	PCNT	NP_001302458.1	1 genes:PCNT.NP_001302458.1:pericentrin isoform 2 [Homo sapiens] ;NP_006022.3:pericentrin isoform 1 [Homo sapiens] ;	0	0	0	0			0	0			0	0			0	0			0	0			0	0			0	0			0	0			0	0			0	0			7e-06	1	3.169	1.284	2.2e-05	1	5.32	2.0159
2760	ANAPC7	NP_001131136.2	0 genes:. 6 proteins in this group did not match any genes. NP_001131136.2:anaphase-promoting complex subunit 7 isoform b [Homo sapiens] ;NP_001372137.1:anaphase-promoting complex subunit 7 isoform c precursor [Homo sapiens] ;NP_001372139.1:anaphase-promoting complex subunit 7 isoform d [Homo sapiens] ;NP_001372140.1:anaphase-promoting complex subunit 7 isoform e [Homo sapiens] ;NP_001372141.1:anaphase-promoting complex subunit 7 isoform f [Homo sapiens] ;NP_057322.3:anaphase-promoting complex subunit 7 isoform a [Homo sapiens] ;	0	0	0	0			0	0			0	0			0	0			8e-05	1	4.667	1.9291	0	0			4.5e-05	1	4.039	1.4991	0	0			0	0			0	0			0	0			0	0
2761	TRMT10C	NP_060289.2	tRNA methyltransferase 10 homolog C precursor [Homo sapiens]	0	0	0	0			0	0			0	0			0	0			9.1e-05	1	4.843	1.4633	0	0			0	0			6.8e-05	1	3.209	1.1995	0	0			0	0			0	0			0	0
2762	TCF25	NP_055787.1	transcription factor 25 [Homo sapiens]	0	0	0	0			0	0			3e-05	1	3.871	1.2838	0	0			0	0			0	0			0	0			3.5e-05	1	3.772	1.6208	0	0			0	0			0	0			0	0
2763	RWDD1	NP_057036.2	RWD domain-containing protein 1 isoform a [Homo sapiens]	0	0	0	0			0	0			0.000253	1	3.843	1.4957	0	0			0.000166	1	3.538	1.3819	0	0			0	0			0	0			0	0			0	0			0	0			0	0
2764	KATNA1	NP_008975.1	katanin p60 ATPase-containing subunit A1 isoform 1 [Homo sapiens]	0	0	0	0			0.000119	1	2.944	1.0987	0.000209	1	3.857	1.2478	0	0			0	0			0	0			0	0			4.8e-05	1	4.237	1.5687	4.5e-05	1	5.28	2.2941	0	0			0	0			0	0
2765	RPL7A	NP_000963.1	60S ribosomal protein L7a [Homo sapiens]	0	0	0	0			0	0			0	0			0	0			0.000109	1	4.374	1.7431	0	0			0	0			0	0			0	0			0	0			0.000701	1	3.384	1.312	0.000104	2	11.296	3.4859
2766	MTIF2	NP_001307934.1	translation initiation factor IF-2, mitochondrial isoform b [Homo sapiens]	0	0	0	0			8.9e-05	1	2.964	1.2125	4.2e-05	1	3.459	1.166	0	0			0	0			0	0			0	0			0	0			0	0			0	0			0	0			0	0
2767	ANKRD17	NP_001273700.1	ankyrin repeat domain-containing protein 17 isoform c [Homo sapiens]	0	0	0	0			0	0			5.8e-05	1	4.359	1.7418	0	0			2.4e-05	1	3.703	1.5923	0	0			0	0			1e-05	1	3.779	1.3497	0	0			0	0			0	0			0	0
2768	EMILIN3	NP_443078.1	EMILIN-3 precursor [Homo sapiens]	0	0	0	0			0	0			0	0			0	0			0	0			0	0			0	0			0	0			0	0			0	0			0	0			8.9e-05	1	4.525	1.391
2769	MRPS9	NP_872578.1	28S ribosomal protein S9, mitochondrial [Homo sapiens]	0	0	0	0			0	0			0	0			0	0			5.1e-05	1	3.845	1.4555	0	0			0	0			0	0			0	0			0	0			0	0			0	0
2770	RAD51D	NP_001136043.1	1 genes:RAD51D.NP_001136043.1:DNA repair protein RAD51 homolog 4 isoform 6 [Homo sapiens] ;NP_002869.3:DNA repair protein RAD51 homolog 4 isoform 1 [Homo sapiens] ;NP_598332.1:DNA repair protein RAD51 homolog 4 isoform 4 [Homo sapiens] ;	0	0	0	0			0	0			0	0			0	0			0	0			0	0			0	0			0	0			0	0			0	0			0	0			0	0
2771	NUBP1	NP_001265435.1	1 genes:NUBP1.NP_001265435.1:cytosolic Fe-S cluster assembly factor NUBP1 isoform 2 [Homo sapiens] ;NP_002475.2:cytosolic Fe-S cluster assembly factor NUBP1 isoform 1 [Homo sapiens] ;	0	0	0	0			0	0			0	0			0.000131	1	3.408	1.3928	0	0			0	0			0	0			0	0			0	0			0	0			6.7e-05	1	2.961	1.2303	0	0
2772	SF3B6	NP_057131.1	splicing factor 3B subunit 6 [Homo sapiens]	0	0	0	0			0.000466	1	4.073	1.3964	0	0			0	0			0	0			0	0			0	0			0	0			0	0			0	0			0	0			0	0
2773	POLE	NP_006222.2	DNA polymerase epsilon catalytic subunit A [Homo sapiens]	0	0	0	0			0	0			0	0			0	0			9e-06	1	3.326	1.5614	0	0			0	0			0	0			0	0			0	0			0	0			0	0
2774	TRDN	NP_001238916.1	1 genes:TRDN.NP_001238916.1:triadin isoform 2 [Homo sapiens] ;NP_001242949.1:triadin isoform 3 [Homo sapiens] ;NP_001242950.1:triadin isoform 4 [Homo sapiens] ;NP_001242951.1:triadin isoform 5 [Homo sapiens] ;NP_006064.2:triadin isoform 1 [Homo sapiens] ;	0	0	0	0			0	0			0	0			0	0			0	0			0	0			0	0			5.9e-05	1	3.92	1.6528	0	0			0	0			0	0			0	0
2775	ZNF652	NP_055712.1	zinc finger protein 652 [Homo sapiens]	0	0	0	0			0	0			3.4e-05	1	3.466	1.5185	0	0			0	0			0	0			0	0			0	0			0	0			0	0			0	0			0	0
2776	NOP2	NP_001245237.1	1 genes:NOP2.NP_001245237.1:probable 28S rRNA (cytosine(4447)-C(5))-methyltransferase isoform 2 [Homo sapiens] ;NP_001245238.1:probable 28S rRNA (cytosine(4447)-C(5))-methyltransferase isoform 3 [Homo sapiens] ;NP_001245239.1:probable 28S rRNA (cytosine(4447)-C(5))-methyltransferase isoform 4 [Homo sapiens] ;NP_006161.2:probable 28S rRNA (cytosine(4447)-C(5))-methyltransferase isoform 1 [Homo sapiens] ;	0	0	0	0			0	0			0.000101	1	3.8	1.3699	0	0			0	0			0	0			5.6e-05	1	3.741	1.1565	0	0			0	0			0	0			0	0			0	0
2777	TXNL1	NP_004777.1	thioredoxin-like protein 1 [Homo sapiens]	0	0	0	0			0	0			0	0			0	0			0	0			0	0			0.000157	1	4.015	1.5131	0	0			0	0			0	0			0	0			0	0
2778	MAP2K2	NP_109587.1	dual specificity mitogen-activated protein kinase kinase 2 [Homo sapiens]	0	0	0	0			0	0			5.1e-05	1	3.873	1.8641	0	0			0	0			7e-05	1	4.082	1.5568	0	0			8.5e-05	2	8.353	3.0761	0	0			0	0			0	0			0	0
2779	MTERF1	NP_001288064.1	1 genes:MTERF1.NP_001288064.1:transcription termination factor 1, mitochondrial isoform 2 [Homo sapiens] ;NP_008911.1:transcription termination factor 1, mitochondrial isoform 1 precursor [Homo sapiens] ;	0	0	0	0			0	0			0	0			0.000155	1	3.294	1.1522	3.8e-05	1	4.077	1.7431	0	0			6e-05	1	3.615	1.2642	0	0			0	0			0	0			0	0			0	0
2780		NP_001382928.1	1 genes:RAMAC. 1 proteins in this group did not match any genes. NP_001382928.1:RNA guanine-7 methyltransferase activating subunit like (pseudogene) [Homo sapiens] ;NP_113640.1:RNA guanine-N7 methyltransferase activating subunit [Homo sapiens] ;	0	0	0	0			0	0			0.000174	1	3.848	1.4885	0	0			0	0			0	0			0	0			0	0			0	0			0.000198	1	5.832	2.0564	0	0			0	0
2781	ZNF628	NP_149104.3	zinc finger protein 628 [Homo sapiens]	0	0	0	0			0	0			0	0			0	0			0	0			0	0			0	0			0	0			0	0			0	0			0	0			4.3e-05	1	5.473	1.6801
2782	SCP2	NP_001007100.1	1 genes:SCP2.NP_001007100.1:sterol carrier protein 2 isoform 5 precursor [Homo sapiens] ;NP_001007101.1:sterol carrier protein 2 isoform 4 [Homo sapiens] ;NP_001180528.1:sterol carrier protein 2 isoform 7 [Homo sapiens] ;NP_001180529.1:sterol carrier protein 2 isoform 6 [Homo sapiens] ;NP_001180546.1:sterol carrier protein 2 isoform 8 [Homo sapiens] ;NP_002970.2:sterol carrier protein 2 isoform 1 precursor [Homo sapiens] ;	0	0	0	0			0	0			0.000143	1	4.356	1.6201	0	0			0	0			0	0			0	0			0	0			0	0			0	0			0	0			0	0
2783	MPP6	NP_057531.2	protein PALS2 [Homo sapiens]	0	0	0	0			0	0			3.8e-05	1	4.364	1.7459	0	0			0	0			0	0			4.2e-05	1	4.067	1.6813	0	0			0	0			0	0			0	0			0	0
2784	VPS13C	NP_001018098.1	1 genes:VPS13C.NP_001018098.1:vacuolar protein sorting-associated protein 13C isoform 2B [Homo sapiens] ;NP_060154.3:vacuolar protein sorting-associated protein 13C isoform 1A [Homo sapiens] ;NP_060550.2:vacuolar protein sorting-associated protein 13C isoform 1B [Homo sapiens] ;NP_065872.1:vacuolar protein sorting-associated protein 13C isoform 2A [Homo sapiens] ;	0	0	0	0			0	0			0	0			0	0			4e-06	1	3.659	1.4204	0	0			0	0			0	0			0	0			0	0			0	0			0	0
2785	HPD	NP_001165464.1	1 genes:HPD.NP_001165464.1:4-hydroxyphenylpyruvate dioxygenase isoform 2 [Homo sapiens] ;NP_002141.2:4-hydroxyphenylpyruvate dioxygenase isoform 1 [Homo sapiens] ;	0	0	0	0			0	0			5.8e-05	1	3.854	1.5755	0	0			8.5e-05	1	3.904	1.3948	0.000176	1	4.553	1.7173	0	0			6.7e-05	1	3.528	1.2274	0	0			0	0			0	0			5.4e-05	1	5.007	1.6767
2786	CAMSAP3	NP_001073898.1	1 genes:CAMSAP3.NP_001073898.1:calmodulin-regulated spectrin-associated protein 3 isoform 1 [Homo sapiens] ;NP_065953.1:calmodulin-regulated spectrin-associated protein 3 isoform 2 [Homo sapiens] ;	0	0	0	0			0	0			0	0			0	0			0	0			0	0			0	0			0	0			0	0			6.1e-05	2	10.309	3.2108	0	0			0	0
2787	CTSD	NP_001900.1	cathepsin D preproprotein [Homo sapiens]	0	0	0	0			0	0			0	0			0	0			7e-05	1	3.952	1.5781	0	0			5.5e-05	1	4.067	1.8077	0	0			0.000314	2	12.162	4.0255	0	0			0.000314	1	3.446	1.3449	0	0
2788	NFU1	NP_001002755.1	NFU1 iron-sulfur cluster scaffold homolog, mitochondrial isoform 2 [Homo sapiens]	0	0	0	0			0	0			0	0			0.000134	1	3.107	1.2725	0	0			0	0			0	0			0	0			0	0			0	0			0	0			0	0
2789	TAGLN2	NP_001264153.1	1 genes:TAGLN2.NP_001264153.1:transgelin-2 isoform a [Homo sapiens] ;NP_003555.1:transgelin-2 isoform b [Homo sapiens] ;	0	0	0	0			0.000265	1	3.882	1.5031	0.000745	1	3.923	1.4328	0.000552	1	3.54	1.4012	9.2e-05	1	4.366	1.7944	0.000235	2	8.382	3.0743	0.000256	3	13.556	5.2515	0.000232	2	9.078	3.7798	0.0002	1	5.644	1.6429	0	0			0.000424	1	3.702	1.5045	0	0
2790	TARS	NP_689508.3	threonine--tRNA ligase 1, cytoplasmic isoform 1 [Homo sapiens]	0	0	0	0			0	0			3.8e-05	2	7.746	3.0035	0	0			2.8e-05	1	3.95	1.5099	0	0			0	0			3.3e-05	1	3.655	1.4006	0	0			0	0			2.9e-05	1	2.932	1.3993	0	0
2791	UTRN	NP_009055.2	utrophin isoform 1 [Homo sapiens]	0	0	0	0			0	0			0	0			0	0			0	0			0	0			0	0			0	0			0	0			0	0			0	0			0	0
2792	LYZ	NP_000230.1	lysozyme C precursor [Homo sapiens]	0	0	0	0			0	0			0	0			0	0			0.02228	1	4.545	1.4366	0	0			0	0			0	0			0	0			0	0			0.000218	1	3.259	1.3019	0	0
2793	CASK	NP_001119526.1	1 genes:CASK.NP_001119526.1:peripheral plasma membrane protein CASK isoform 2 [Homo sapiens] ;NP_001119527.1:peripheral plasma membrane protein CASK isoform 3 [Homo sapiens] ;NP_001354650.1:peripheral plasma membrane protein CASK isoform 4 [Homo sapiens] ;NP_003679.2:peripheral plasma membrane protein CASK isoform 1 [Homo sapiens] ;	0	0	0	0			0	0			0.00016	1	4.162	1.4409	0	0			0	0			0	0			2.6e-05	2	8.229	2.6607	5.3e-05	1	3.408	1.1731	4.9e-05	1	5.141	1.4737	4.2e-05	1	5.055	2.067	2.9e-05	2	6.18	2.6247	0	0
2794	SPATA9	NP_001336232.1	spermatogenesis-associated protein 9 isoform 2 [Homo sapiens]	0	0	0	0			0	0			0	0			0	0			0	0			0	0			0	0			0	0			0	0			0	0			0	0			0	0
2795	ANKHD1	NP_060217.1	ankyrin repeat and KH domain-containing protein 1 isoform 1 [Homo sapiens]	0	0	0	0			0	0			0	0			0	0			1.2e-05	1	4.088	1.3634	0	0			0	0			9e-06	1	3.566	1.1875	0	0			0	0			0	0			1.5e-05	1	4.716	1.5054
2796	SF3B5	NP_112577.1	splicing factor 3B subunit 5 [Homo sapiens]	0	0	0	0			0.000802	2	7.54	2.7862	0	0			0	0			0.000168	1	3.885	1.5944	0.000723	1	4.308	1.5872	0	0			0.000456	2	8.583	3.1105	0	0			0	0			0.000855	2	6.861	2.353	0	0
2797	FLI1	NP_001161153.1	1 genes:FLI1.NP_001161153.1:Friend leukemia integration 1 transcription factor isoform 2 [Homo sapiens] ;NP_001257939.1:Friend leukemia integration 1 transcription factor isoform 3 [Homo sapiens] ;NP_002008.2:Friend leukemia integration 1 transcription factor isoform 1 [Homo sapiens] ;	0	0	0	0			0	0			0	0			0	0			0	0			0	0			0	0			6.5e-05	1	4.265	1.4629	0	0			0	0			0	0			0	0
2798	C9orf114	NP_057474.2	putative methyltransferase C9orf114 [Homo sapiens]	0	0	0	0			0.000114	1	3.115	1.2499	0.000163	1	4.814	1.8886	0	0			5.4e-05	1	3.792	1.5383	0.000138	2	7.914	2.8914	0	0			0	0			0	0			0	0			0	0			0	0
2799	CWC25	NP_060218.1	pre-mRNA-splicing factor CWC25 homolog [Homo sapiens]	0	0	0	0			0	0			0	0			0	0			4.7e-05	1	3.949	1.6308	0	0			0	0			0	0			0	0			0	0			0	0			0	0
2800	SMARCAD1	NP_001121902.1	1 genes:SMARCAD1.NP_001121902.1:SWI/SNF-related matrix-associated actin-dependent regulator of chromatin subfamily A containing DEAD/H box 1 isoform a [Homo sapiens] ;NP_001241878.1:SWI/SNF-related matrix-associated actin-dependent regulator of chromatin subfamily A containing DEAD/H box 1 isoform c [Homo sapiens] ;NP_001362786.1:SWI/SNF-related matrix-associated actin-dependent regulator of chromatin subfamily A containing DEAD/H box 1 isoform d [Homo sapiens] ;NP_001362787.1:SWI/SNF-related matrix-associated actin-dependent regulator of chromatin subfamily A containing DEAD/H box 1 isoform e [Homo sapiens] ;NP_001362788.1:SWI/SNF-related matrix-associated actin-dependent regulator of chromatin subfamily A containing DEAD/H box 1 isoform f [Homo sapiens] ;NP_064544.2:SWI/SNF-related matrix-associated actin-dependent regulator of chromatin subfamily A containing DEAD/H box 1 isoform b [Homo sapiens] ;	0	0	0	0			0	0			4e-05	1	3.887	1.5443	0	0			0	0			0	0			0	0			0	0			0	0			0	0			0	0			0	0
2801	SCLT1	NP_653244.2	sodium channel and clathrin linker 1 isoform 1 [Homo sapiens]	0	0	0	0			0	0			0	0			0	0			0	0			0	0			0	0			0	0			0	0			3.4e-05	1	5.52	1.8758	0	0			0	0
2802	AHSA1	NP_001308370.1	1 genes:AHSA1.NP_001308370.1:activator of 90 kDa heat shock protein ATPase homolog 1 isoform 2 [Homo sapiens] ;NP_036243.1:activator of 90 kDa heat shock protein ATPase homolog 1 isoform 1 [Homo sapiens] ;	0	0	0	0			0.000212	1	3.482	1.5348	0	0			0.000289	1	3.383	1.262	0.00014	2	8.224	2.7934	0.000274	1	4.452	1.7298	0	0			0.000319	2	7.924	2.9604	0.000433	1	5.175	1.58	0	0			0	0			0	0
2803	IRF6	NP_001193625.1	1 genes:IRF6.NP_001193625.1:interferon regulatory factor 6 isoform 2 [Homo sapiens] ;NP_006138.1:interferon regulatory factor 6 isoform 1 [Homo sapiens] ;	0	0	0	0			0	0			5.5e-05	1	3.856	1.4987	0	0			0	0			0	0			0	0			0	0			0	0			0	0			0	0			0	0
2804	CORO7	NP_001188401.1	2 genes:CORO7,CORO7-PAM16.NP_001188401.1:coronin-7 isoform 2 [Homo sapiens] ;NP_001188402.1:coronin-7 isoform 3 [Homo sapiens] ;NP_001188408.1:CORO7-PAM16 protein [Homo sapiens] ;NP_001338658.1:coronin-7 isoform 4 [Homo sapiens] ;NP_078811.3:coronin-7 isoform 1 [Homo sapiens] ;	0	0	0	0			0	0			0	0			0	0			0	0			0	0			2.5e-05	1	3.477	1.0431	0	0			0	0			2.6e-05	1	5.708	2.2282	0	0			0	0
2805	ACP1	NP_001035739.1	1 genes:ACP1.NP_001035739.1:low molecular weight phosphotyrosine protein phosphatase isoform d [Homo sapiens] ;NP_004291.1:low molecular weight phosphotyrosine protein phosphatase isoform c [Homo sapiens] ;	0	0	0	0			0.00052	1	3.718	1.3927	0	0			0	0			0	0			0	0			0	0			0	0			0	0			0	0			0.000184	1	3.222	1.3304	0	0
2806	AGRN	NP_001292204.1	1 genes:AGRN.NP_001292204.1:agrin isoform 1 precursor [Homo sapiens] ;NP_001351656.1:agrin isoform 3 [Homo sapiens] ;NP_940978.2:agrin isoform 2 precursor [Homo sapiens] ;	0	0	0	0			0	0			0	0			0	0			0	0			0	0			0	0			0	0			0	0			0	0			0	0			4.4e-05	1	5.382	1.6273
2807	NEBL	NP_001364251.1	1 genes:NEBL.NP_001364251.1:nebulette isoform 4 [Homo sapiens] ;NP_001364252.1:nebulette isoform 5 [Homo sapiens] ;NP_001364253.1:nebulette isoform 6 [Homo sapiens] ;NP_001364254.1:nebulette isoform 7 [Homo sapiens] ;NP_001364257.1:nebulette isoform 8 [Homo sapiens] ;NP_006384.1:nebulette isoform 1 [Homo sapiens] ;NP_998734.1:nebulette isoform 2 [Homo sapiens] ;	0	0	0	0			0	0			6.8e-05	1	3.374	1.477	0	0			0	0			0	0			8e-05	1	4.255	1.5515	0	0			0	0			0	0			0.000103	1	3.318	1.5769	0	0
2808	SCNM1	NP_001191785.1	1 genes:SCNM1.NP_001191785.1:sodium channel modifier 1 isoform 2 [Homo sapiens] ;NP_076946.1:sodium channel modifier 1 isoform 1 [Homo sapiens] ;	0	0	0	0			0	0			0.000105	1	4.35	1.7633	0	0			0	0			0	0			0	0			0	0			0	0			0	0			0	0			0	0
2809	CCDC124	NP_612451.1	coiled-coil domain-containing protein 124 [Homo sapiens]	0	0	0	0			0	0			0.000368	1	3.67	1.2764	0	0			0	0			0	0			0	0			0	0			0	0			0	0			0	0			0	0
2810	LRRFIP1	NP_001131024.1	1 genes:LRRFIP1.NP_001131024.1:leucine-rich repeat flightless-interacting protein 1 isoform 3 [Homo sapiens] ;NP_001131025.1:leucine-rich repeat flightless-interacting protein 1 isoform 5 [Homo sapiens] ;NP_004726.2:leucine-rich repeat flightless-interacting protein 1 isoform 4 [Homo sapiens] ;	0	0	0	0			0	0			8.7e-05	1	4.645	1.9235	0	0			0	0			0	0			0	0			0	0			0	0			0	0			3.5e-05	1	2.967	1.1759	0	0
2811	EML3	NP_001287722.1	1 genes:EML3.NP_001287722.1:echinoderm microtubule-associated protein-like 3 isoform 1 [Homo sapiens] ;NP_001287723.1:echinoderm microtubule-associated protein-like 3 isoform 2 [Homo sapiens] ;NP_694997.2:echinoderm microtubule-associated protein-like 3 isoform 3 [Homo sapiens] ;	0	0	0	0			0	0			0	0			0	0			0	0			0	0			0	0			0	0			0	0			0	0			0	0			0	0
2812	TOP1MT	NP_443195.1	DNA topoisomerase I, mitochondrial isoform 1 precursor [Homo sapiens]	0	0	0	0			0	0			0	0			0	0			0	0			0	0			0	0			0	0			0	0			0	0			0	0			0	0
2813	ITPA	NP_001311169.1	1 genes:ITPA.NP_001311169.1:inosine triphosphate pyrophosphatase isoform e [Homo sapiens] ;NP_258412.1:inosine triphosphate pyrophosphatase isoform a [Homo sapiens] ;NP_852470.1:inosine triphosphate pyrophosphatase isoform b [Homo sapiens] ;	0	0	0	0			0	0			0	0			0	0			0	0			0	0			0	0			0	0			0	0			0	0			0.000174	1	3.412	1.4382	0	0
2814	SMU1	NP_060695.2	WD40 repeat-containing protein SMU1 [Homo sapiens]	0	0	0	0			0.000454	1	3.49	1.3746	0.00024	1	4.422	1.9111	0	0			0	0			0.000108	3	12.797	4.3178	4.4e-05	1	3.928	1.7096	0	0			0	0			0	0			6.8e-05	2	6.104	2.3112	0	0
2815	AKAP8	NP_005849.1	A-kinase anchor protein 8 [Homo sapiens]	0	0	0	0			0	0			0	0			0	0			0	0			0	0			0	0			0	0			0	0			0	0			0	0			2.8e-05	1	4.556	1.6989
2816	RNASE2	NP_002925.1	non-secretory ribonuclease precursor [Homo sapiens]	0	0	0	0			0	0			0	0			0	0			0.000269	1	4.345	1.8647	0	0			0	0			0	0			0	0			0	0			0	0			0	0
2817	UBQLNL	NP_659490.4	ubiquilin-like protein [Homo sapiens]	0	0	0	0			0	0			0	0			0	0			0	0			0	0			0	0			0	0			0	0			0	0			0	0			0	0
2818	PSAPL1	NP_001078851.1	proactivator polypeptide-like 1 preproprotein [Homo sapiens]	0	0	0	0			0	0			0	0			0	0			0	0			0	0			0	0			0	0			0.000455	1	5.864	2.1755	0	0			0	0			0	0
2819	CCDC50	NP_777568.1	1 genes:CCDC50.NP_777568.1:coiled-coil domain-containing protein 50 short isoform [Homo sapiens] ;NP_848018.1:coiled-coil domain-containing protein 50 long isoform [Homo sapiens] ;	0	0	0	0			0.000178	3	10.507	3.6138	0.000201	1	3.868	1.3269	0	0			0	0			9.1e-05	1	4.647	1.5752	0.000296	1	4.532	1.7559	0.000206	2	8.496	3.8738	0	0			0	0			8.9e-05	3	10.658	3.6968	0	0
2820	RPS8	NP_001003.1	40S ribosomal protein S8 [Homo sapiens]	0	0	0	0			0	0			0	0			0	0			0	0			0	0			0	0			0	0			0	0			0	0			0.000143	2	6.818	2.4264	0.000218	1	4.826	1.4404
2821	PYM1	NP_001137325.1	1 genes:PYM1.NP_001137325.1:partner of Y14 and mago isoform 2 [Homo sapiens] ;NP_115721.1:partner of Y14 and mago isoform 1 [Homo sapiens] ;	0	0	0	0			0.000574	1	3.46	1.5625	0	0			0	0			0	0			0	0			0	0			0	0			0	0			0	0			0	0			0	0
2822	CUL3	NP_001244126.1	1 genes:CUL3.NP_001244126.1:cullin-3 isoform 2 [Homo sapiens] ;NP_001244127.1:cullin-3 isoform 3 [Homo sapiens] ;NP_003581.1:cullin-3 isoform 1 [Homo sapiens] ;	0	0	0	0			0	0			0	0			0	0			0	0			0	0			0	0			0	0			0	0			0	0			2.9e-05	1	2.946	1.1386	0	0
2823	THAP12	NP_004696.2	52 kDa repressor of the inhibitor of the protein kinase [Homo sapiens]	0	0	0	0			0	0			0	0			0	0			0	0			0	0			0	0			0	0			0	0			0	0			6.4e-05	1	3.265	1.3804	6e-05	1	4.806	1.8257
2824	MMAB	NP_443077.1	corrinoid adenosyltransferase precursor [Homo sapiens]	0	0	0	0			0	0			0.000164	1	4.747	1.8934	0	0			0	0			0	0			0	0			0	0			0	0			0	0			0	0			0	0
2825	CAMK1D	NP_001337961.1	2 genes:CAMK1,CAMK1D.NP_001337961.1:calcium/calmodulin-dependent protein kinase type 1D isoform 3 [Homo sapiens] ;NP_003647.1:calcium/calmodulin-dependent protein kinase type 1 [Homo sapiens] ;NP_065130.1:calcium/calmodulin-dependent protein kinase type 1D isoform 1 [Homo sapiens] ;NP_705718.1:calcium/calmodulin-dependent protein kinase type 1D isoform 2 [Homo sapiens] ;	0	0	0	0			0	0			0	0			0	0			0	0			0	0			0	0			0	0			0	0			0	0			0	0			0	0
2826	ZC3H15	NP_060941.2	zinc finger CCCH domain-containing protein 15 [Homo sapiens]	0	0	0	0			0	0			0	0			0	0			0	0			0	0			0	0			0	0			5.2e-05	1	5.224	2.0835	0	0			0	0			0	0
2827	METTL7A	NP_054752.3	methyltransferase-like protein 7A precursor [Homo sapiens]	0	0	0	0			0	0			0	0			0	0			0.000171	2	7.472	2.652	0	0			0	0			0	0			0	0			0	0			0	0			7.9e-05	1	5.351	1.7563
2828	ANKRD52	NP_775866.2	serine/threonine-protein phosphatase 6 regulatory ankyrin repeat subunit C [Homo sapiens]	0	0	0	0			0	0			0	0			0	0			0	0			0	0			0	0			0	0			0	0			0	0			0	0			0	0
2829	RAE1	NP_003601.1	mRNA export factor [Homo sapiens]	0	0	0	0			0.000155	2	6.601	2.4238	0	0			0.000148	2	6.039	1.9199	0	0			0.000302	1	4.125	1.4378	0	0			0.000149	1	3.935	1.5609	0.000179	1	5.52	2.0051	0.000254	1	5.613	1.8133	0	0			0	0
2830	NOXA1	NP_001242996.1	1 genes:NOXA1.NP_001242996.1:NADPH oxidase activator 1 isoform 2 [Homo sapiens] ;NP_006638.1:NADPH oxidase activator 1 isoform 1 [Homo sapiens] ;	0	0	0	0			0	0			0	0			0	0			4.2e-05	1	4.456	1.8004	0	0			0	0			0	0			0	0			0	0			0	0			0	0
2831	KNOP1	NP_001335456.1	1 genes:KNOP1.NP_001335456.1:lysine-rich nucleolar protein 1 isoform a [Homo sapiens] ;NP_001335460.1:lysine-rich nucleolar protein 1 isoform b [Homo sapiens] ;NP_001335466.1:lysine-rich nucleolar protein 1 isoform c [Homo sapiens] ;	0	0	0	0			0	0			4e-05	1	4.052	1.3574	0	0			0	0			0	0			0	0			0	0			0	0			0	0			6.2e-05	1	3.109	1.2862	3.7e-05	1	5.065	1.6046
2832	ATP6AP2	NP_005756.2	renin receptor precursor [Homo sapiens]	0	0	0	0			0	0			0	0			0	0			0	0			0	0			6.9e-05	1	4.286	1.6355	0	0			0	0			0	0			0	0			0	0
2833	INIP	NP_001316514.1	1 genes:INIP.NP_001316514.1:SOSS complex subunit C isoform b [Homo sapiens] ;NP_067041.1:SOSS complex subunit C isoform a [Homo sapiens] ;	0	0	0	0			0	0			0	0			0	0			0	0			0	0			0	0			0	0			0	0			0	0			0	0			0	0
2834	NRP1	NP_001019799.2	1 genes:NRP1.NP_001019799.2:neuropilin-1 isoform b precursor [Homo sapiens] ;NP_001019800.2:neuropilin-1 isoform c precursor [Homo sapiens] ;NP_001231901.2:neuropilin-1 isoform d precursor [Homo sapiens] ;NP_001231902.2:neuropilin-1 isoform e precursor [Homo sapiens] ;NP_001316997.2:neuropilin-1 isoform f precursor [Homo sapiens] ;NP_003864.5:neuropilin-1 isoform a precursor [Homo sapiens] ;	0	0	0	0			0	0			0	0			0	0			3.1e-05	1	3.376	1.1904	0	0			0	0			0	0			0	0			0	0			0	0			0	0
2835	LARP1	NP_001354644.1	1 genes:LARP1.NP_001354644.1:la-related protein 1 isoform 4 [Homo sapiens] ;NP_001354645.1:la-related protein 1 isoform 5 [Homo sapiens] ;NP_001354646.1:la-related protein 1 isoform 6 [Homo sapiens] ;NP_001354647.1:la-related protein 1 isoform 7 [Homo sapiens] ;NP_001354648.1:la-related protein 1 isoform 3 [Homo sapiens] ;NP_056130.2:la-related protein 1 isoform 1 [Homo sapiens] ;NP_291029.2:la-related protein 1 isoform 2 [Homo sapiens] ;	0	0	0	0			0	0			7.5e-05	1	3.515	1.1694	0	0			0	0			0	0			0	0			0	0			0	0			0	0			2.5e-05	1	3.38	1.6525	5.5e-05	1	5.647	2.5038
2836	UTP3	NP_065101.1	something about silencing protein 10 [Homo sapiens]	0	0	0	0			0	0			0.000171	1	4.914	2.0381	0	0			0	0			0	0			0	0			0	0			0	0			0	0			0	0			0	0
2837	SPAG9	NP_001123999.1	1 genes:SPAG9.NP_001123999.1:C-Jun-amino-terminal kinase-interacting protein 4 isoform 2 [Homo sapiens] ;NP_001124000.1:C-Jun-amino-terminal kinase-interacting protein 4 isoform 1 [Homo sapiens] ;NP_001238900.1:C-Jun-amino-terminal kinase-interacting protein 4 isoform 4 [Homo sapiens] ;NP_003962.3:C-Jun-amino-terminal kinase-interacting protein 4 isoform 3 [Homo sapiens] ;	0	0	0	0			0	0			1.6e-05	1	3.689	1.5986	0	0			0	0			0	0			0	0			1.8e-05	1	3.597	1.4347	0	0			0	0			0	0			5.2e-05	1	5.38	1.5317
2838	HECW2	NP_001291769.1	1 genes:HECW2.NP_001291769.1:E3 ubiquitin-protein ligase HECW2 isoform 2 [Homo sapiens] ;NP_065811.1:E3 ubiquitin-protein ligase HECW2 isoform 1 [Homo sapiens] ;	0	0	0	0			0	0			5.8e-05	1	4.209	1.4384	0	0			0	0			0.0004	1	4.391	1.5528	0	0			0	0			0	0			0	0			0	0			0	0
2839	AGK	NP_001351877.1	1 genes:AGK.NP_001351877.1:acylglycerol kinase, mitochondrial isoform 2 [Homo sapiens] ;NP_060708.1:acylglycerol kinase, mitochondrial isoform 1 precursor [Homo sapiens] ;	0	0	0	0			0	0			0	0			0	0			0	0			0	0			0	0			6.8e-05	1	3.746	1.3988	0	0			0	0			0	0			0	0
2840	SDCCAG8	NP_001337177.1	1 genes:SDCCAG8.NP_001337177.1:serologically defined colon cancer antigen 8 isoform 3 [Homo sapiens] ;NP_001337178.1:serologically defined colon cancer antigen 8 isoform 4 [Homo sapiens] ;NP_001337180.1:serologically defined colon cancer antigen 8 isoform 2 [Homo sapiens] ;NP_006633.1:serologically defined colon cancer antigen 8 isoform 1 [Homo sapiens] ;	0	0	0	0			0	0			0	0			0	0			0	0			0	0			0	0			0	0			0	0			0	0			0	0			0	0
2841	FBLN1	NP_001987.3	1 genes:FBLN1.NP_001987.3:fibulin-1 isoform C precursor [Homo sapiens] ;NP_006476.3:fibulin-1 isoform B precursor [Homo sapiens] ;NP_006477.3:fibulin-1 isoform D precursor [Homo sapiens] ;NP_006478.3:fibulin-1 isoform A precursor [Homo sapiens] ;	0	0	0	0			0	0			0	0			0	0			0	0			0	0			0	0			0	0			0	0			0	0			0	0			0	0
2842	HBP1	NP_001231191.1	1 genes:HBP1.NP_001231191.1:HMG box-containing protein 1 isoform 1 [Homo sapiens] ;NP_036389.2:HMG box-containing protein 1 isoform 2 [Homo sapiens] ;	0	0	0	0			0	0			0.000395	2	7.965	2.5634	0.000369	2	6.373	2.3335	0.000276	4	19.26	66.0642	0	0			0	0			0.000227	1	5.002	1.5494	0	0			0.000318	2	11.815	3.6803	0	0			0.000173	1	5.648	1.5889
2843	KANK2	NP_001366492.1	1 genes:KANK2.NP_001366492.1:KN motif and ankyrin repeat domain-containing protein 2 isoform 2 [Homo sapiens] ;NP_056308.3:KN motif and ankyrin repeat domain-containing protein 2 isoform 1 [Homo sapiens] ;	0	0	0	0			0	0			0	0			4.8e-05	1	3.297	1.4257	0	0			0	0			0	0			0	0			0	0			0	0			0	0			0	0
2844	DAGLB	NP_001136408.1	1 genes:DAGLB.NP_001136408.1:diacylglycerol lipase-beta isoform 2 [Homo sapiens] ;NP_631918.3:diacylglycerol lipase-beta isoform 1 [Homo sapiens] ;	0	0	0	0			0	0			0	0			0	0			3.7e-05	1	3.212	0.9973	0	0			0	0			0	0			0	0			0	0			0	0			0	0
2845	LAMA1	NP_005550.2	laminin subunit alpha-1 precursor [Homo sapiens]	0	0	0	0			0	0			0	0			0	0			0	0			0	0			9e-06	1	3.172	1.2651	0	0			0	0			0	0			1e-05	1	2.529	1.058	6.6e-05	1	5.187	1.8095
2846	TFDP1	NP_009042.1	transcription factor Dp-1 [Homo sapiens]	0	0	0	0			0	0			0	0			0	0			4.9e-05	1	4.441	1.7925	0	0			0	0			0	0			0	0			0	0			0	0			0	0
2847	SCAF1	NP_067051.2	splicing factor, arginine/serine-rich 19 [Homo sapiens]	0	0	0	0			0	0			0	0			0	0			0	0			0	0			2.1e-05	1	4.036	1.1699	1.8e-05	1	3.87	1.6926	0	0			0	0			0	0			2.5e-05	2	9.871	3.6418
2848	SALL2	NP_001351493.1	1 genes:SALL2.NP_001351493.1:sal-like protein 2 isoform d [Homo sapiens] ;NP_005398.2:sal-like protein 2 isoform a [Homo sapiens] ;	0	0	0	0			0	0			0	0			0	0			0	0			0	0			0	0			0	0			0	0			4.9e-05	2	10.828	4.2203	0	0			0	0
2849	NOC3L	NP_071896.8	nucleolar complex protein 3 homolog [Homo sapiens]	0	0	0	0			0	0			0	0			4.2e-05	2	6.495	2.2179	4.4e-05	2	7.852	3.23	0	0			0	0			0.000119	1	4.493	1.8115	0	0			2.9e-05	1	4.623	1.753	0	0			5.7e-05	1	5.232	1.828
