## Supplemental Table 1 for "Distinct regions within SAP25 recruit O-linked glycosylation, DNA demethylation, and ubiquitin ligase and hydrolase activities to the Sin3/HDAC complex" (part 2 of 3)

### Sheet: All-APMS (continued)
Table S1A.	Average dNSAF values, frequency of detection, and QPROT statistics for the proteins Halo-affinity purified from Flp-In™-293 cell lines stably expressing SAP25 & 11 other SIN3/HDAC subunits as baits
2850	ANXA11	NP_001265338.1	1 genes:ANXA11.NP_001265338.1:annexin A11 isoform 2 [Homo sapiens] ;NP_665876.1:annexin A11 isoform 1 [Homo sapiens] ;	0	0	0	0			0	0			0.00013	1	4.69	1.7023	0	0			9.2e-05	1	4.028	1.8675	0	0			0	0			0	0			0	0			0	0			5.1e-05	1	3.368	1.349	0	0
2851	MDM2	NP_001138809.1	1 genes:MDM2.NP_001138809.1:E3 ubiquitin-protein ligase Mdm2 isoform g [Homo sapiens] ;NP_001354919.1:E3 ubiquitin-protein ligase Mdm2 isoform 2 [Homo sapiens] ;NP_002383.2:E3 ubiquitin-protein ligase Mdm2 isoform a [Homo sapiens] ;	0	0	0	0			0	0			0	0			0	0			0.000283	3	13.256	4.2818	0	0			0	0			0	0			0	0			0	0			0	0			0	0
2852	PIK3C2A	NP_001308309.1	1 genes:PIK3C2A. 1 proteins in this group did not match any genes. NP_001308309.1:phosphatidylinositol 4-phosphate 3-kinase C2 domain-containing subunit alpha isoform 2 [Homo sapiens] ;NP_001373799.1:phosphatidylinositol 4-phosphate 3-kinase C2 domain-containing subunit alpha isoform 3 [Homo sapiens] ;NP_002636.2:phosphatidylinositol 4-phosphate 3-kinase C2 domain-containing subunit alpha isoform 1 [Homo sapiens] ;	0	0	0	0			0	0			0	0			0	0			0	0			0	0			1.7e-05	1	3.937	1.9516	0	0			0	0			0	0			0	0			0	0
2853	CPD	NP_001186704.1	1 genes:CPD.NP_001186704.1:carboxypeptidase D isoform 2 [Homo sapiens] ;NP_001295.2:carboxypeptidase D isoform 1 precursor [Homo sapiens] ;	0	0	0	0			0	0			0	0			3e-05	1	3.138	1.1687	0	0			0	0			0	0			0	0			0	0			0	0			0	0			0	0
2854	CSTA	NP_005204.1	cystatin-A [Homo sapiens]	0	0	0	0			0	0			0	0			0.000661	1	3.81	1.3953	0.000295	1	4.192	1.743	0	0			0	0			0	0			0.002418	1	5.745	1.848	0	0			0.00041	2	7.483	3.083	0.000197	1	5.12	1.8009
2855	CNPY2	NP_055070.1	protein canopy homolog 2 isoform 1 precursor [Homo sapiens]	0	0	0	0			0	0			0.000338	1	4.106	1.6571	0	0			0	0			0	0			0	0			0	0			0	0			0	0			0.000113	1	3.615	1.5134	0	0
2856	DHX35	NP_001177738.1	1 genes:DHX35.NP_001177738.1:probable ATP-dependent RNA helicase DHX35 isoform 2 [Homo sapiens] ;NP_068750.2:probable ATP-dependent RNA helicase DHX35 isoform 1 [Homo sapiens] ;	0	0	0	0			3.2e-05	1	2.95	1.3697	0	0			0	0			0	0			0	0			0	0			0	0			0	0			0	0			7.2e-05	1	3.281	1.3068	0	0
2857	NFYB	NP_006157.1	nuclear transcription factor Y subunit beta [Homo sapiens]	0	0	0	0			0	0			0	0			0	0			0	0			0	0			0	0			0	0			0	0			0	0			0	0			0.000186	1	6.046	1.9201
2858	PIP5KL1	NP_001128691.1	phosphatidylinositol 4-phosphate 5-kinase-like protein 1 isoform 1 [Homo sapiens]	0	0	0	0			0	0			0	0			0	0			0	0			0	0			5.8e-05	1	3.949	1.5345	0	0			0	0			0	0			0	0			0	0
2859	PPP1R9B	NP_115984.3	neurabin-2 [Homo sapiens]	0	0	0	0			0	0			0	0			0	0			0	0			0	0			0	0			0	0			0	0			0	0			0	0			0	0
2860	COQ5	NP_115690.3	2-methoxy-6-polyprenyl-1,4-benzoquinol methylase, mitochondrial precursor [Homo sapiens]	0	0	0	0			0	0			0	0			0	0			0	0			0	0			0	0			0	0			0	0			7.1e-05	1	5.48	1.7889	0	0			0	0
2861	RCC1	NP_001041659.1	1 genes:RCC1.NP_001041659.1:regulator of chromosome condensation isoform a [Homo sapiens] ;NP_001041660.1:regulator of chromosome condensation isoform b [Homo sapiens] ;NP_001368795.1:regulator of chromosome condensation isoform c [Homo sapiens] ;	0	0	0	0			0.000129	1	3.523	1.3188	0	0			0	0			0	0			0	0			0	0			0	0			0	0			0	0			6.9e-05	1	3.231	1.3843	0	0
2862	HNRNPUL2	NP_001073027.1	heterogeneous nuclear ribonucleoprotein U-like protein 2 [Homo sapiens]	0	0	0	0			0	0			0	0			7.9e-05	1	2.908	1.028	0	0			0	0			3.2e-05	1	4.218	1.3096	0	0			0	0			0	0			0	0			0.000122	1	4.771	1.352
2863	TCEAL6	NP_001006939.2	3 genes:TCEAL3,TCEAL5,TCEAL6.NP_001006939.2:transcription elongation factor A protein-like 6 isoform 2 [Homo sapiens] ;NP_001012997.1:transcription elongation factor A protein-like 5 [Homo sapiens] ;NP_001354719.1:transcription elongation factor A protein-like 6 isoform 1 [Homo sapiens] ;NP_116315.1:transcription elongation factor A protein-like 3 [Homo sapiens] ;	0	0	0	0			0	0			0.000224	1	4.278	1.7099	0	0			0	0			0	0			0	0			0	0			0	0			0	0			0	0			0	0
2864	LIN7A	NP_001311352.1	2 genes:LIN7A,LIN7C.NP_001311352.1:protein lin-7 homolog A isoform 2 [Homo sapiens] ;NP_004655.1:protein lin-7 homolog A isoform 1 [Homo sapiens] ;NP_060832.1:protein lin-7 homolog C [Homo sapiens] ;	0	0	0	0			0.000133	1	3.672	1.2541	0.000253	1	4.358	1.5593	0.00021	1	2.737	1.1561	0.000249	1	4.298	1.4838	0	0			0	0			0	0			0	0			0	0			0.0002	1	2.976	1.1032	0	0
2865	GULP1	NP_001239598.1	1 genes:GULP1.NP_001239598.1:PTB domain-containing engulfment adapter protein 1 isoform c [Homo sapiens] ;NP_001362876.1:PTB domain-containing engulfment adapter protein 1 isoform f [Homo sapiens] ;NP_001362878.1:PTB domain-containing engulfment adapter protein 1 isoform g [Homo sapiens] ;NP_057399.1:PTB domain-containing engulfment adapter protein 1 isoform a [Homo sapiens] ;	0	0	0	0			0	0			0.000174	1	4.47	1.5196	0	0			0	0			0	0			0	0			0	0			0	0			0	0			0	0			0	0
2866	KRTAP16-1	NP_001139654.1	keratin-associated protein 16-1 [Homo sapiens]	0	0	0	0			0	0			0	0			0	0			0	0			0	0			0	0			0	0			0	0			0	0			0	0			0	0
2867	IK	NP_006074.2	protein Red [Homo sapiens]	0	0	0	0			0	0			0	0			0	0			3.6e-05	1	3.724	1.3185	0	0			0	0			0	0			0	0			0	0			8.7e-05	1	2.924	1.2967	0	0
2868	NAA38	NP_001317040.1	N-alpha-acetyltransferase 38, NatC auxiliary subunit isoform 4 [Homo sapiens]	0	0	0	0			0	0			0.00028	2	9.529	3.0254	0	0			0	0			0	0			0	0			0	0			0	0			0	0			0	0			0	0
2869	APEX1	NP_542380.1	DNA-(apurinic or apyrimidinic site) endonuclease [Homo sapiens]	0	0	0	0			0	0			0.000303	2	8.319	2.4089	0.000107	1	3.429	1.3703	0	0			0.000175	1	4.541	1.4279	0	0			0	0			0	0			0	0			0	0			0	0
2870	POGLUT3	NP_001350431.1	1 genes:POGLUT3.NP_001350431.1:protein O-glucosyltransferase 3 isoform 2 precursor [Homo sapiens] ;NP_001350432.1:protein O-glucosyltransferase 3 isoform 3 precursor [Homo sapiens] ;NP_714916.3:protein O-glucosyltransferase 3 isoform 1 precursor [Homo sapiens] ;	0	0	0	0			0	0			0	0			0	0			5.5e-05	1	3.454	1.3059	0	0			0	0			0	0			0	0			0	0			0	0			0	0
2871	LMNA	NP_001244303.1	1 genes:LMNA.NP_001244303.1:lamin isoform D [Homo sapiens] ;NP_001269553.1:lamin isoform E [Homo sapiens] ;NP_001269555.1:lamin isoform A-delta50 [Homo sapiens] ;NP_005563.1:lamin isoform C [Homo sapiens] ;NP_733821.1:lamin isoform A [Homo sapiens] ;NP_733822.1:lamin isoform A-delta10 [Homo sapiens] ;	0	0	0	0			0	0			0.000183	1	3.799	1.555	5.6e-05	1	3.166	1.2401	0	0			0	0			0	0			0	0			0	0			0	0			0	0			0	0
2872	CHMP4A	NP_054888.3	charged multivesicular body protein 4a [Homo sapiens]	0	0	0	0			0	0			0.000185	1	4.008	1.7192	0	0			0	0			0	0			0.000124	1	4.111	1.7673	0	0			0	0			0	0			0	0			0	0
2873	NADK2	NP_001078880.1	1 genes:NADK2.NP_001078880.1:NAD kinase 2, mitochondrial isoform 1 [Homo sapiens] ;NP_001274270.1:NAD kinase 2, mitochondrial isoform 3 [Homo sapiens] ;NP_694558.1:NAD kinase 2, mitochondrial isoform 2 [Homo sapiens] ;	0	0	0	0			0	0			9.3e-05	1	3.604	1.0706	0	0			0	0			0	0			0	0			0	0			0	0			0	0			0	0			0	0
2874	RCOR1	NP_055971.2	REST corepressor 1 [Homo sapiens]	0	0	0	0			0	0			7.2e-05	1	3.921	1.6966	6.7e-05	1	2.892	1.2014	0	0			0.000156	1	3.438	1.2075	0	0			0	0			0	0			0	0			8.5e-05	1	3.284	1.5344	0	0
2875	BPIFA1	NP_570913.1	BPI fold-containing family A member 1 precursor [Homo sapiens]	0	0	0	0			0	0			0	0			0	0			5.6e-05	1	3.799	1.2554	0	0			0	0			0	0			0	0			0	0			0	0			0	0
2876	UFC1	NP_057490.2	ubiquitin-fold modifier-conjugating enzyme 1 [Homo sapiens]	0	0	0	0			0	0			0.000123	1	4.519	2.0801	0	0			0	0			0	0			0	0			0	0			0	0			0	0			0	0			0	0
2877	PCYT1A	NP_005008.2	choline-phosphate cytidylyltransferase A [Homo sapiens]	0	0	0	0			0	0			5.6e-05	1	4.04	2.0747	0	0			0	0			0	0			0	0			7.4e-05	1	3.908	1.7208	0	0			0	0			0	0			0	0
2878	WWP2	NP_001257382.1	1 genes:WWP2.NP_001257382.1:NEDD4-like E3 ubiquitin-protein ligase WWP2 isoform 4 [Homo sapiens] ;NP_008945.2:NEDD4-like E3 ubiquitin-protein ligase WWP2 isoform WWP2-FL [Homo sapiens] ;	0	0	0	0			7.7e-05	1	3.484	1.5118	0.000299	1	3.766	1.3944	0	0			0	0			7.4e-05	1	4.464	1.6947	0	0			0	0			0	0			0	0			0	0			0	0
2879	DDRGK1	NP_076424.1	DDRGK domain-containing protein 1 [Homo sapiens]	0	0	0	0			0	0			0.000326	1	3.96	1.2249	0	0			0	0			0	0			0	0			0	0			0	0			0	0			0	0			0	0
2880	NUP85	NP_001290205.1	1 genes:NUP85.NP_001290205.1:nuclear pore complex protein Nup85 isoform 2 [Homo sapiens] ;NP_079120.1:nuclear pore complex protein Nup85 isoform 1 [Homo sapiens] ;	0	0	0	0			0	0			0	0			0	0			0.000264	1	4.667	1.7632	0	0			0	0			0	0			0	0			0	0			0	0			0	0
2881	RPL10A	NP_009035.3	60S ribosomal protein L10a [Homo sapiens]	0	0	0	0			0	0			0	0			0	0			0.000467	1	4.33	1.439	0	0			0	0			0	0			0	0			0	0			0.000859	1	3.883	1.6663	0.000314	1	6.248	2.2923
2882	TBRG4	NP_001248763.1	1 genes:TBRG4.NP_001248763.1:FAST kinase domain-containing protein 4 isoform 3 [Homo sapiens] ;NP_004740.2:FAST kinase domain-containing protein 4 isoform 1 [Homo sapiens] ;NP_954573.1:FAST kinase domain-containing protein 4 isoform 2 [Homo sapiens] ;	0	0	0	0			0	0			0	0			0	0			3.1e-05	1	4.137	1.9934	0	0			0	0			0	0			0	0			0	0			0	0			0	0
2883	MSRB3	NP_001180390.1	1 genes:MSRB3.NP_001180390.1:methionine-R-sulfoxide reductase B3 isoform 2 precursor [Homo sapiens] ;NP_932346.1:methionine-R-sulfoxide reductase B3 isoform 1 precursor [Homo sapiens] ;	0	0	0	0			0	0			0	0			0	0			0	0			0	0			0	0			0	0			0	0			0	0			0	0			0	0
2884	PTPRG	NP_001362400.1	1 genes:PTPRG.NP_001362400.1:receptor-type tyrosine-protein phosphatase gamma isoform 2 [Homo sapiens] ;NP_002832.3:receptor-type tyrosine-protein phosphatase gamma isoform 1 precursor [Homo sapiens] ;	0	0	0	0			0	0			0	0			0	0			1.4e-05	1	3.266	1.2077	0	0			0	0			0	0			0	0			0	0			0	0			0	0
2885		NP_001371603.1	alpha-1-antichymotrypsin precursor [Homo sapiens]	0	0	0	0			0	0			0	0			0	0			0.000205	1	4.219	1.5711	0	0			0	0			0	0			0	0			0	0			0	0			0	0
2886	ANKLE2	NP_055929.1	ankyrin repeat and LEM domain-containing protein 2 [Homo sapiens]	0	0	0	0			0	0			4.4e-05	1	4.486	1.6832	0	0			0	0			0	0			0	0			0	0			0	0			0	0			0	0			0	0
2887	CCDC137	NP_954981.1	coiled-coil domain-containing protein 137 [Homo sapiens]	0	0	0	0			0	0			0.000213	1	3.772	1.1325	0	0			0	0			0	0			0	0			0	0			0	0			0	0			0	0			0	0
2888	LZTS2	NP_115805.1	leucine zipper putative tumor suppressor 2 isoform a [Homo sapiens]	0	0	0	0			0	0			0	0			0	0			0	0			0	0			0	0			0	0			0	0			0	0			0	0			6.8e-05	1	4.878	1.6958
2889	SLC43A2	NP_001271428.1	1 genes:SLC43A2.NP_001271428.1:large neutral amino acids transporter small subunit 4 isoform 3 [Homo sapiens] ;NP_001308294.1:large neutral amino acids transporter small subunit 4 isoform 1 [Homo sapiens] ;NP_689559.1:large neutral amino acids transporter small subunit 4 isoform 2 [Homo sapiens] ;	0	0	0	0			0	0			0	0			0	0			0	0			0	0			0	0			0	0			0	0			0	0			0	0			4.5e-05	1	5.959	2.3337
2890	UMPS	NP_000364.1	uridine 5'-monophosphate synthase [Homo sapiens]	0	0	0	0			0	0			0	0			0	0			4.2e-05	1	3.927	1.5999	0	0			0	0			5.7e-05	1	3.62	1.2767	0.000137	1	6.217	2.3192	0	0			0	0			0	0
2891	PSMD9	NP_002804.2	26S proteasome non-ATPase regulatory subunit 9 isoform 1 [Homo sapiens]	0	0	0	0			0	0			0	0			0.000145	1	2.939	1.0873	0.000328	1	4.628	1.5326	0.000125	1	3.376	1.1817	0	0			0.000107	1	3.922	1.3004	0	0			0	0			0	0			0	0
2892	TNFRSF1B	NP_001057.1	tumor necrosis factor receptor superfamily member 1B precursor [Homo sapiens]	0	0	0	0			0	0			0	0			0	0			0	0			0	0			0	0			0	0			0	0			0	0			0	0			0	0
2893	SIPA1L1	NP_001271176.1	1 genes:SIPA1L1. 1 proteins in this group did not match any genes. NP_001271176.1:signal-induced proliferation-associated 1-like protein 1 isoform 4 [Homo sapiens] ;NP_001341217.1:signal-induced proliferation-associated 1-like protein 1 isoform 3 [Homo sapiens] ;NP_001341218.1:signal-induced proliferation-associated 1-like protein 1 isoform 5 [Homo sapiens] ;NP_001373865.1:signal-induced proliferation-associated 1-like protein 1 isoform 2 [Homo sapiens] ;NP_056371.1:signal-induced proliferation-associated 1-like protein 1 isoform 1 [Homo sapiens] ;	0	0	0	0			0	0			0	0			0	0			0	0			0	0			0	0			0	0			0	0			0	0			0	0			2.5e-05	1	3.632	1.0294
2894	ZNF541	NP_001264004.1	zinc finger protein 541 [Homo sapiens]	0	0	0	0			0	0			0	0			0	0			2.2e-05	1	4.414	1.6087	0	0			0	0			0	0			0	0			0	0			0	0			1.4e-05	1	5.223	1.9852
2895	NCOA7	NP_001116314.1	1 genes:NCOA7.NP_001116314.1:nuclear receptor coactivator 7 isoform 2 [Homo sapiens] ;NP_001186550.1:nuclear receptor coactivator 7 isoform 3 [Homo sapiens] ;NP_861447.3:nuclear receptor coactivator 7 isoform 1 [Homo sapiens] ;	0	0	0	0			2.3e-05	1	2.625	1.1551	0	0			0	0			0	0			0	0			0	0			0	0			0	0			0	0			0	0			0	0
2896	COL18A1	NP_001366429.1	1 genes:COL18A1.NP_001366429.1:collagen alpha-1(XVIII) chain isoform 4 preproprotein [Homo sapiens] ;NP_085059.2:collagen alpha-1(XVIII) chain isoform 1 preproprotein [Homo sapiens] ;NP_569711.2:collagen alpha-1(XVIII) chain isoform 3 preproprotein [Homo sapiens] ;	0	0	0	0			0	0			0	0			0	0			0	0			0	0			0	0			0	0			0	0			0	0			0.000162	1	3.022	1.1466	0.000204	1	6.138	1.9595
2897	CFC1	NP_001257349.1	cryptic protein isoform 2 precursor [Homo sapiens]	0	0	0	0			0	0			0	0			0	0			0	0			0	0			0	0			0	0			0	0			0	0			0	0			0	0
2898	PKHD1	NP_619639.3	fibrocystin isoform 1 precursor [Homo sapiens]	0	0	0	0			0	0			0	0			0	0			0	0			0	0			0	0			0	0			0	0			0	0			0	0			0	0
2899	FBLL1	NP_001342203.1	rRNA/tRNA 2'-O-methyltransferase fibrillarin-like protein 1 [Homo sapiens]	0	0	0	0			0	0			0	0			0	0			0	0			0	0			0	0			0	0			0	0			0	0			0	0			0	0
2900	PRKAR2B	NP_002727.2	cAMP-dependent protein kinase type II-beta regulatory subunit [Homo sapiens]	0	0	0	0			0	0			8.4e-05	1	4.141	1.6028	0	0			0	0			0	0			0	0			0	0			0	0			0	0			2.5e-05	1	3.571	1.5629	0.000217	1	6.103	2.2083
2901	RRBP1	NP_001352542.1	1 genes:RRBP1.NP_001352542.1:ribosome-binding protein 1 isoform 1 [Homo sapiens] ;NP_004578.3:ribosome-binding protein 1 isoform 2 [Homo sapiens] ;	0	0	0	0			0	0			2.5e-05	1	3.449	1.3107	0	0			1.9e-05	2	7.681	2.5158	0	0			0	0			0	0			0	0			0	0			0	0			2.7e-05	1	4.464	1.4418
2902	DNAJC12	NP_068572.1	1 genes:DNAJC12.NP_068572.1:dnaJ homolog subfamily C member 12 isoform a [Homo sapiens] ;NP_957714.1:dnaJ homolog subfamily C member 12 isoform b [Homo sapiens] ;	0	0	0	0			0	0			0	0			0	0			0.000102	1	3.972	1.4821	0	0			0	0			0	0			0	0			0	0			0	0			0	0
2903	DDX5	NP_001307526.1	probable ATP-dependent RNA helicase DDX5 isoform b [Homo sapiens]	0	0	0	0			0	0			5.7e-05	1	4.3	1.2947	0	0			0	0			0.000105	2	8.149	3.0921	0	0			0	0			0	0			0	0			1.5e-05	2	6.265	2.1892	0	0
2904	FXR2	NP_004851.2	fragile X mental retardation syndrome-related protein 2 [Homo sapiens]	0	0	0	0			0	0			0.000104	1	4.08	1.5217	0	0			3e-05	1	3.986	1.3119	0.000225	1	3.888	1.4816	3.7e-05	2	7.835	2.607	5.6e-05	2	8.205	3.6711	5.4e-05	1	4.979	1.8921	0	0			0	0			0	0
2905	PAK4	NP_005875.1	serine/threonine-protein kinase PAK 4 isoform 1 [Homo sapiens]	0	0	0	0			0	0			0.000139	1	4.453	1.641	0	0			0	0			0	0			0	0			0	0			0	0			0	0			0	0			0	0
2906	RFC4	NP_853551.1	replication factor C subunit 4 [Homo sapiens]	0	0	0	0			0	0			0	0			8.9e-05	1	3.028	1.3089	0.000109	3	12.618	4.5155	0	0			0	0			0	0			0	0			0	0			0	0			0	0
2907	IAH1	NP_001034702.1	1 genes:IAH1.NP_001034702.1:isoamyl acetate-hydrolyzing esterase 1 homolog isoform a precursor [Homo sapiens] ;NP_001307787.1:isoamyl acetate-hydrolyzing esterase 1 homolog isoform b [Homo sapiens] ;NP_001307792.1:isoamyl acetate-hydrolyzing esterase 1 homolog isoform c [Homo sapiens] ;	0	0	0	0			0	0			0	0			0	0			0	0			0	0			0	0			0	0			0	0			9.4e-05	1	5.614	2.1958	0	0			0	0
2908	ERCC4	NP_005227.1	DNA repair endonuclease XPF [Homo sapiens]	0	0	0	0			0	0			8.9e-05	1	4.016	1.6268	0	0			0	0			0	0			0	0			0	0			0	0			0	0			0	0			0	0
2909	FGB	NP_001171670.1	1 genes:FGB.NP_001171670.1:fibrinogen beta chain isoform 2 preproprotein [Homo sapiens] ;NP_001369688.1:fibrinogen beta chain isoform 3 preproprotein [Homo sapiens] ;NP_001369694.1:fibrinogen beta chain isoform 9 preproprotein [Homo sapiens] ;NP_005132.2:fibrinogen beta chain isoform 1 preproprotein [Homo sapiens] ;	0	0	0	0			0	0			0	0			0	0			0.000435	1	4.324	1.3114	0	0			0	0			0	0			0	0			0	0			0	0			0	0
2910	ATP2B4	NP_001001396.1	3 genes:ATP2B1,ATP2B3,ATP2B4. 2 proteins in this group did not match any genes. NP_001001396.1:plasma membrane calcium-transporting ATPase 4 isoform 4a [Homo sapiens] ;NP_001352713.1:plasma membrane calcium-transporting ATPase 4 isoform 4c [Homo sapiens] ;NP_001353452.1:plasma membrane calcium-transporting ATPase 1 isoform 1a [Homo sapiens] ;NP_001353454.1:plasma membrane calcium-transporting ATPase 1 isoform 2 [Homo sapiens] ;NP_001353456.1:plasma membrane calcium-transporting ATPase 1 isoform 3 [Homo sapiens] ;NP_001353457.1:plasma membrane calcium-transporting ATPase 1 isoform 4 [Homo sapiens] ;NP_001353458.1:plasma membrane calcium-transporting ATPase 1 isoform 5 [Homo sapiens] ;NP_001353459.1:plasma membrane calcium-transporting ATPase 1 isoform 6 [Homo sapiens] ;NP_001353461.1:plasma membrane calcium-transporting ATPase 1 isoform 7 [Homo sapiens] ;NP_001375290.1:plasma membrane calcium-transporting ATPase 3 isoform 3b [Homo sapiens] ;NP_001375291.1:plasma membrane calcium-transporting ATPase 3 isoform 4 [Homo sapiens] ;NP_001673.2:plasma membrane calcium-transporting ATPase 1 isoform 1b [Homo sapiens] ;NP_001675.3:plasma membrane calcium-transporting ATPase 4 isoform 4b [Homo sapiens] ;NP_068768.2:plasma membrane calcium-transporting ATPase 3 isoform 3a [Homo sapiens] ;	0	0	0	0			0	0			0	0			2.8e-05	1	3.38	1.4001	1.7e-05	1	3.917	1.7826	0	0			0	0			0	0			0	0			0	0			0	0			0	0
2911	COL4A3BP	NP_001123577.1	1 genes:CERT1.NP_001123577.1:ceramide transfer protein isoform 3 [Homo sapiens] ;NP_001365933.1:ceramide transfer protein isoform 4 [Homo sapiens] ;NP_005704.1:ceramide transfer protein isoform 1 [Homo sapiens] ;NP_112729.1:ceramide transfer protein isoform 2 [Homo sapiens] ;	0	0	0	0			0	0			0	0			0	0			2.7e-05	1	4.319	1.6859	0	0			0	0			0	0			0	0			0	0			0	0			0	0
2912	IVD	NP_001152980.2	isovaleryl-CoA dehydrogenase, mitochondrial isoform 2 precursor [Homo sapiens]	0	0	0	0			0	0			0	0			0	0			5.1e-05	1	3.808	1.3252	0	0			0	0			0	0			0	0			0	0			0	0			0	0
2913	NAA35	NP_078911.3	N-alpha-acetyltransferase 35, NatC auxiliary subunit [Homo sapiens]	0	0	0	0			0	0			0	0			0	0			0	0			0	0			6.3e-05	1	3.494	1.2692	0	0			0	0			0	0			0	0			0	0
2914	GFPT1	NP_001231639.1	1 genes:GFPT1.NP_001231639.1:glutamine--fructose-6-phosphate aminotransferase [isomerizing] 1 isoform 1 [Homo sapiens] ;NP_002047.2:glutamine--fructose-6-phosphate aminotransferase [isomerizing] 1 isoform 2 [Homo sapiens] ;	0	0	0	0			0	0			0	0			0	0			2.9e-05	1	4.138	1.1758	0	0			0	0			0	0			0	0			0	0			0	0			0	0
2915	NSMCE3	NP_619649.1	non-structural maintenance of chromosomes element 3 homolog [Homo sapiens]	0	0	0	0			0	0			6.7e-05	1	3.762	1.3456	0	0			0	0			0	0			0	0			0	0			0	0			0	0			0	0			0	0
2916	TPD52	NP_001020423.1	1 genes:TPD52. 3 proteins in this group did not match any genes. NP_001020423.1:tumor protein D52 isoform 1 [Homo sapiens] ;NP_001020424.1:tumor protein D52 isoform 2 [Homo sapiens] ;NP_001274069.1:tumor protein D52 isoform 4 [Homo sapiens] ;NP_001274071.1:tumor protein D52 isoform 5 [Homo sapiens] ;NP_001274072.1:tumor protein D52 isoform 6 [Homo sapiens] ;NP_001274073.1:tumor protein D52 isoform 7 [Homo sapiens] ;NP_001374707.1:TPD52-MRPS28 protein [Homo sapiens] ;NP_001374708.1:tumor protein D52 isoform 9 [Homo sapiens] ;NP_001374709.1:tumor protein D52 isoform 10 [Homo sapiens] ;NP_005070.1:tumor protein D52 isoform 3 [Homo sapiens] ;	0	0	0	0			0	0			0	0			0	0			0	0			0	0			0	0			0.000122	1	4.232	1.9738	0	0			0	0			0.000184	1	3.324	1.2039	0	0
2917	PREB	NP_001317413.1	1 genes:PREB.NP_001317413.1:prolactin regulatory element-binding protein isoform 2 [Homo sapiens] ;NP_001317414.1:prolactin regulatory element-binding protein isoform 3 [Homo sapiens] ;NP_001317415.1:prolactin regulatory element-binding protein isoform 4 [Homo sapiens] ;NP_001317416.1:prolactin regulatory element-binding protein isoform 5 [Homo sapiens] ;NP_037520.1:prolactin regulatory element-binding protein isoform 1 [Homo sapiens] ;	0	0	0	0			0	0			0	0			0	0			0	0			0	0			0	0			0	0			0	0			0	0			0	0			0.000132	1	5.952	2.1813
2918	OLFM4	NP_006409.3	olfactomedin-4 precursor [Homo sapiens]	0	0	0	0			0	0			0	0			0	0			5.7e-05	1	2.932	1.06	0	0			0	0			0	0			0	0			0	0			0	0			0	0
2919	TP73	NP_001119712.1	1 genes:TP73.NP_001119712.1:tumor protein p73 isoform b [Homo sapiens] ;NP_001119713.1:tumor protein p73 isoform c [Homo sapiens] ;NP_001119714.1:tumor protein p73 isoform d [Homo sapiens] ;NP_001191113.1:tumor protein p73 isoform h [Homo sapiens] ;NP_001191114.1:tumor protein p73 isoform i [Homo sapiens] ;NP_001191115.1:tumor protein p73 isoform j [Homo sapiens] ;NP_001191116.1:tumor protein p73 isoform k [Homo sapiens] ;NP_001191117.1:tumor protein p73 isoform l [Homo sapiens] ;NP_001191118.1:tumor protein p73 isoform e [Homo sapiens] ;NP_001191119.1:tumor protein p73 isoform f [Homo sapiens] ;NP_001191120.1:tumor protein p73 isoform g [Homo sapiens] ;NP_001191121.1:tumor protein p73 isoform m [Homo sapiens] ;NP_005418.1:tumor protein p73 isoform a [Homo sapiens] ;	0	0	0	0			0	0			0	0			0	0			0	0			0	0			0	0			0	0			0	0			0	0			0	0			3.3e-05	1	5.295	2.0063
2920	BCAT1	NP_001171562.1	1 genes:BCAT1.NP_001171562.1:branched-chain-amino-acid aminotransferase, cytosolic isoform 2 [Homo sapiens] ;NP_001171563.1:branched-chain-amino-acid aminotransferase, cytosolic isoform 3 [Homo sapiens] ;NP_001171564.1:branched-chain-amino-acid aminotransferase, cytosolic isoform 4 [Homo sapiens] ;NP_001171565.1:branched-chain-amino-acid aminotransferase, cytosolic isoform 5 [Homo sapiens] ;NP_005495.2:branched-chain-amino-acid aminotransferase, cytosolic isoform 1 [Homo sapiens] ;	0	0	0	0			0	0			0	0			0	0			0	0			0	0			0	0			6.8e-05	1	3.426	1.3171	0	0			0	0			0	0			0	0
2921	TWSG1	NP_065699.1	twisted gastrulation protein homolog 1 precursor [Homo sapiens]	0	0	0	0			0.00027	2	7.003	2.3894	0.000184	1	4.419	1.8794	0.000363	1	3.502	1.4208	0.000181	1	4.616	1.7081	0.000389	2	8.392	2.8195	0.000102	1	4.308	1.434	0.0002	1	3.559	1.2048	0	0			0	0			0.000192	2	6.251	2.3913	0.000407	1	5.486	1.799
2922	UBXN7	NP_056377.1	UBX domain-containing protein 7 [Homo sapiens]	0	0	0	0			0.000115	1	3.223	1.3007	8.4e-05	1	3.752	1.4951	0	0			0	0			0	0			0	0			0	0			0	0			0	0			9.8e-05	1	2.53	0.9739	0	0
2923	AP3M2	NP_006794.1	AP-3 complex subunit mu-2 [Homo sapiens]	0	0	0	0			0	0			0	0			0.000163	1	3.25	1.1802	0	0			0	0			0	0			0	0			0	0			0	0			0	0			0	0
2924	KDM1A	NP_001009999.1	1 genes:KDM1A.NP_001009999.1:lysine-specific histone demethylase 1A isoform a [Homo sapiens] ;NP_055828.2:lysine-specific histone demethylase 1A isoform b [Homo sapiens] ;	0	0	0	0			0	0			6.7e-05	2	8.185	2.877	0	0			4.2e-05	1	3.482	1.3182	3.2e-05	1	4.319	1.7517	5.2e-05	1	3.844	1.7603	5.4e-05	1	4.08	1.5278	0	0			0	0			0	0			5.2e-05	1	5.396	1.9929
2925	DCLK1	NP_001317001.1	1 genes:DCLK1.NP_001317001.1:serine/threonine-protein kinase DCLK1 isoform 5 [Homo sapiens] ;NP_004725.1:serine/threonine-protein kinase DCLK1 isoform 1 [Homo sapiens] ;	0	0	0	0			0	0			0	0			0	0			5.4e-05	1	4.227	1.9263	0	0			0	0			3.7e-05	1	3.634	1.4082	0	0			0	0			0	0			0	0
2926	CREBBP	NP_001073315.1	1 genes:CREBBP.NP_001073315.1:CREB-binding protein isoform b [Homo sapiens] ;NP_004371.2:CREB-binding protein isoform a [Homo sapiens] ;	0	0	0	0			0	0			0	0			0	0			0	0			0	0			9e-06	1	4.103	1.725	0	0			0	0			1e-05	1	5.108	1.8781	0	0			0	0
2927	SOGA1	NP_542194.2	protein SOGA1 isoform 1 [Homo sapiens]	0	0	0	0			0	0			0	0			0	0			0	0			0	0			0	0			0	0			0	0			0	0			0	0			2.5e-05	2	10.27	4.5038
2928	CMTR1	NP_055865.1	cap-specific mRNA (nucleoside-2'-O-)-methyltransferase 1 [Homo sapiens]	0	0	0	0			0	0			0.000147	1	3.821	1.3789	0	0			0	0			0	0			0	0			5.7e-05	1	3.97	1.4297	4.3e-05	1	5.313	1.9434	0	0			0	0			0	0
2929	MINA	NP_116167.3	1 genes:RIOX2.NP_116167.3:ribosomal oxygenase 2 isoform b [Homo sapiens] ;NP_694822.2:ribosomal oxygenase 2 isoform a [Homo sapiens] ;	0	0	0	0			0	0			0	0			0	0			0	0			0	0			9.8e-05	1	4.583	1.6253	0	0			4.7e-05	1	5.526	1.8584	0	0			0	0			0	0
2930	ROBO3	NP_071765.2	roundabout homolog 3 isoform a precursor [Homo sapiens]	0	0	0	0			0	0			0	0			0	0			2.6e-05	1	4.269	1.708	0	0			0	0			3.9e-05	1	4.472	1.709	1.6e-05	1	5.364	1.9971	0	0			0	0			0	0
2931	SLC1A5	NP_001138616.1	1 genes:SLC1A5.NP_001138616.1:neutral amino acid transporter B(0) isoform 2 [Homo sapiens] ;NP_001138617.1:neutral amino acid transporter B(0) isoform 3 [Homo sapiens] ;NP_005619.1:neutral amino acid transporter B(0) isoform 1 [Homo sapiens] ;	0	0	0	0			0	0			0	0			0.000207	1	3.555	1.3473	0.000116	3	13.208	5.3822	0	0			0	0			0	0			0	0			0	0			0	0			0	0
2932	ZFR	NP_057191.2	zinc finger RNA-binding protein [Homo sapiens]	0	0	0	0			0	0			0	0			0	0			0	0			0	0			0	0			0	0			0	0			0	0			0	0			0	0
2933	NAPRT	NP_001273758.1	1 genes:NAPRT.NP_001273758.1:nicotinate phosphoribosyltransferase isoform 2 [Homo sapiens] ;NP_001350074.1:nicotinate phosphoribosyltransferase isoform 3 [Homo sapiens] ;NP_001350075.1:nicotinate phosphoribosyltransferase isoform 4 [Homo sapiens] ;NP_660202.3:nicotinate phosphoribosyltransferase isoform 1 [Homo sapiens] ;	0	0	0	0			0	0			0	0			0	0			3.8e-05	1	3.384	1.2806	0	0			0	0			0	0			0	0			0	0			0	0			0	0
2934	THOC7	NP_001272333.1	1 genes:THOC7.NP_001272333.1:THO complex subunit 7 homolog isoform 2 [Homo sapiens] ;NP_079351.2:THO complex subunit 7 homolog isoform 1 [Homo sapiens] ;	0	0	0	0			0	0			0	0			0	0			0	0			0	0			0	0			0	0			0	0			0	0			0	0			0	0
2935	CHCHD2	NP_001307256.1	1 genes:CHCHD2.NP_001307256.1:coiled-coil-helix-coiled-coil-helix domain-containing protein 2 precursor isoform 1 [Homo sapiens] ;NP_057223.1:coiled-coil-helix-coiled-coil-helix domain-containing protein 2 precursor isoform 2 [Homo sapiens] ;	0	0	0	0			0	0			0.000244	1	3.43	1.0986	0	0			0	0			0	0			0	0			0	0			0	0			0	0			0	0			0	0
2936	RHEB	NP_005605.1	GTP-binding protein Rheb [Homo sapiens]	0	0	0	0			0	0			0	0			0	0			0.000109	1	3.801	1.3659	0	0			0	0			0	0			0	0			0	0			0	0			0	0
2937	OGFOD1	NP_001311286.1	1 genes:OGFOD1.NP_001311286.1:prolyl 3-hydroxylase OGFOD1 isoform 2 [Homo sapiens] ;NP_001311289.1:prolyl 3-hydroxylase OGFOD1 isoform 4 [Homo sapiens] ;NP_001311290.1:prolyl 3-hydroxylase OGFOD1 isoform 3 [Homo sapiens] ;NP_001311291.1:prolyl 3-hydroxylase OGFOD1 isoform 5 [Homo sapiens] ;NP_060703.3:prolyl 3-hydroxylase OGFOD1 isoform 1 [Homo sapiens] ;	0	0	0	0			0	0			0	0			0	0			0	0			0	0			0	0			0	0			0	0			0	0			0	0			0	0
2938	NDUFAF3	NP_951032.1	NADH dehydrogenase [ubiquinone] 1 alpha subcomplex assembly factor 3 isoform a precursor [Homo sapiens]	0	0	0	0			0	0			0	0			0.000176	1	3.689	1.4323	0	0			0	0			0	0			0	0			0	0			0	0			0	0			0.000105	1	5.179	1.756
2939	ARPP19	NP_001293125.1	cAMP-regulated phosphoprotein 19 isoform 1 [Homo sapiens]	0	0	0	0			0	0			0.000391	1	4.756	1.9672	0	0			0	0			0	0			0	0			0	0			0	0			0	0			0	0			0	0
2940	SNX2	NP_001265128.1	1 genes:SNX2.NP_001265128.1:sorting nexin-2 isoform 2 [Homo sapiens] ;NP_003091.2:sorting nexin-2 isoform 1 [Homo sapiens] ;	0	0	0	0			0	0			0	0			0	0			0	0			0	0			0	0			0	0			0	0			0	0			0	0			0	0
2941	C9orf40	NP_060468.2	uncharacterized protein C9orf40 [Homo sapiens]	0	0	0	0			0	0			0	0			0	0			0.000104	1	4.444	1.6232	0	0			0	0			0	0			0	0			0	0			0	0			0	0
2942	ECH1	NP_001389.2	delta(3,5)-Delta(2,4)-dienoyl-CoA isomerase, mitochondrial precursor [Homo sapiens]	0	0	0	0			0	0			0.000187	3	12.602	5.0158	0	0			0	0			0	0			6.9e-05	1	4.291	1.4915	8.3e-05	1	3.722	1.3011	0.000134	1	5.974	2.1002	0.000214	1	5.855	2.3397	0.000108	3	10.51	4.0202	0.000111	1	5.953	2.1298
2943	LAS1L	NP_001164120.1	1 genes:LAS1L.NP_001164120.1:ribosomal biogenesis protein LAS1L isoform 2 [Homo sapiens] ;NP_001164121.1:ribosomal biogenesis protein LAS1L isoform 3 [Homo sapiens] ;NP_001362257.1:ribosomal biogenesis protein LAS1L isoform 4 [Homo sapiens] ;NP_001362258.1:ribosomal biogenesis protein LAS1L isoform 5 [Homo sapiens] ;NP_001362259.1:ribosomal biogenesis protein LAS1L isoform 6 [Homo sapiens] ;NP_001362260.1:ribosomal biogenesis protein LAS1L isoform 7 [Homo sapiens] ;NP_001362262.1:ribosomal biogenesis protein LAS1L isoform 9 [Homo sapiens] ;NP_001362264.1:ribosomal biogenesis protein LAS1L isoform 10 [Homo sapiens] ;NP_001362266.1:ribosomal biogenesis protein LAS1L isoform 11 [Homo sapiens] ;NP_112483.1:ribosomal biogenesis protein LAS1L isoform 1 [Homo sapiens] ;	0	0	0	0			0	0			0	0			0	0			2.8e-05	1	4.22	1.69	0	0			0	0			0	0			0	0			0	0			0	0			0	0
2944	PNN	NP_002678.3	pinin [Homo sapiens]	0	0	0	0			0	0			2.9e-05	1	3.57	1.6357	0	0			3.9e-05	3	11.412	5.0701	0	0			0	0			0	0			0	0			5.3e-05	1	4.975	1.6831	5.1e-05	2	5.765	1.6959	5.1e-05	1	4.584	1.4235
2945	MTHFD1L	NP_001229696.1	1 genes:MTHFD1L.NP_001229696.1:monofunctional C1-tetrahydrofolate synthase, mitochondrial isoform 1 precursor [Homo sapiens] ;NP_001229697.1:monofunctional C1-tetrahydrofolate synthase, mitochondrial isoform 3 [Homo sapiens] ;NP_001337415.1:monofunctional C1-tetrahydrofolate synthase, mitochondrial isoform 5 [Homo sapiens] ;NP_001337416.1:monofunctional C1-tetrahydrofolate synthase, mitochondrial isoform 6 [Homo sapiens] ;NP_001337422.1:monofunctional C1-tetrahydrofolate synthase, mitochondrial isoform 11 [Homo sapiens] ;NP_056255.2:monofunctional C1-tetrahydrofolate synthase, mitochondrial isoform 2 precursor [Homo sapiens] ;	0	0	0	0			0	0			6.3e-05	1	4.002	1.5037	0	0			0	0			0	0			0	0			0	0			0	0			0	0			0	0			0	0
2946	ZNF395	NP_061130.1	zinc finger protein 395 [Homo sapiens]	0	0	0	0			0	0			0	0			0	0			5.5e-05	2	8.315	3.2797	0	0			0	0			0	0			0	0			0	0			0	0			0	0
2947	ALDH9A1	NP_000687.3	1 genes:ALDH9A1.NP_000687.3:4-trimethylaminobutyraldehyde dehydrogenase isoform 1 [Homo sapiens] ;NP_001352703.1:4-trimethylaminobutyraldehyde dehydrogenase isoform 2 [Homo sapiens] ;	0	0	0	0			0	0			0	0			0	0			0	0			0	0			4.4e-05	1	3.996	1.9554	0	0			0	0			0	0			0	0			0	0
2948	PLS1	NP_002661.2	plastin-1 [Homo sapiens]	0	0	0	0			5.1e-05	1	2.989	1.2685	0.00013	1	3.922	1.1513	2.7e-05	1	3.051	1.3509	1.6e-05	1	3.854	1.4544	4.1e-05	2	7.566	2.4904	1.8e-05	1	3.981	1.66	1.9e-05	1	3.907	1.6831	0	0			0	0			0	0			0	0
2949	TOMM70	NP_055635.3	mitochondrial import receptor subunit TOM70 [Homo sapiens]	0	0	0	0			0	0			0	0			0	0			0	0			0	0			0	0			0	0			0	0			0	0			0	0			0	0
2950		NP_001381441.1	1 genes:GTF3C2. 4 proteins in this group did not match any genes. NP_001381441.1:general transcription factor 3C polypeptide 2 isoform d [Homo sapiens] ;NP_001381443.1:general transcription factor 3C polypeptide 2 isoform e [Homo sapiens] ;NP_001381444.1:general transcription factor 3C polypeptide 2 isoform f [Homo sapiens] ;NP_001381445.1:general transcription factor 3C polypeptide 2 isoform g [Homo sapiens] ;NP_001512.1:general transcription factor 3C polypeptide 2 isoform b [Homo sapiens] ;	0	0	0	0			0	0			2.3e-05	1	3.762	1.776	0	0			1.6e-05	1	3.79	1.3183	0	0			0	0			0	0			2.4e-05	1	5.214	1.7013	0	0			0	0			0	0
2951	FAHD1	NP_001018114.2	0 genes:. 3 proteins in this group did not match any genes. NP_001018114.2:acylpyruvase FAHD1, mitochondrial isoform 1 [Homo sapiens] ;NP_001135870.2:acylpyruvase FAHD1, mitochondrial isoform 3 [Homo sapiens] ;NP_112485.2:acylpyruvase FAHD1, mitochondrial isoform 2 [Homo sapiens] ;	0	0	0	0			0	0			0	0			0	0			8.2e-05	1	3.857	1.4432	0	0			0	0			0	0			0	0			0	0			0	0			0	0
2952		NP_001387256.1	1 genes:VIPAS39. 7 proteins in this group did not match any genes. NP_001387256.1:spermatogenesis-defective protein 39 homolog isoform 4 [Homo sapiens] ;NP_001387261.1:spermatogenesis-defective protein 39 homolog isoform 5 [Homo sapiens] ;NP_001387263.1:spermatogenesis-defective protein 39 homolog isoform 6 [Homo sapiens] ;NP_001387264.1:spermatogenesis-defective protein 39 homolog isoform 7 [Homo sapiens] ;NP_001387265.1:spermatogenesis-defective protein 39 homolog isoform 8 [Homo sapiens] ;NP_001387267.1:spermatogenesis-defective protein 39 homolog isoform 10 [Homo sapiens] ;NP_001387268.1:spermatogenesis-defective protein 39 homolog isoform 11 [Homo sapiens] ;NP_071350.2:spermatogenesis-defective protein 39 homolog isoform 1 [Homo sapiens] ;	0	0	0	0			0	0			4.3e-05	1	3.962	1.4192	0	0			0	0			0	0			0	0			0	0			0	0			0	0			0	0			0	0
2953	CTCF	NP_001350845.1	1 genes:CTCF.NP_001350845.1:transcriptional repressor CTCF isoform 3 [Homo sapiens] ;NP_006556.1:transcriptional repressor CTCF isoform 1 [Homo sapiens] ;	0	0	0	0			0	0			2.8e-05	1	4.01	1.7491	0	0			0	0			0	0			0	0			0	0			0	0			0	0			0	0			5e-05	1	5.276	1.7965
2954	NPM3	NP_008924.1	nucleoplasmin-3 [Homo sapiens]	0	0	0	0			0	0			0.00023	1	4.031	1.2083	0	0			0.000113	1	4.429	1.4247	0	0			0	0			0	0			0	0			0.000263	1	5.704	1.9248	0	0			0	0
2955	ANKZF1	NP_001269721.1	1 genes:ANKZF1.NP_001269721.1:ankyrin repeat and zinc finger domain-containing protein 1 isoform 2 [Homo sapiens] ;NP_060559.2:ankyrin repeat and zinc finger domain-containing protein 1 isoform 1 [Homo sapiens] ;	0	0	0	0			8.3e-05	1	3.726	1.7433	0.000119	1	4.084	1.4808	0	0			0	0			0	0			0	0			0	0			0	0			0	0			0	0			0	0
2956	CLN6	NP_060352.1	ceroid-lipofuscinosis neuronal protein 6 [Homo sapiens]	0	0	0	0			0	0			0	0			0.000104	1	3.527	1.278	0.000481	1	3.99	1.1846	0	0			0	0			0	0			0	0			0	0			0	0			0	0
2957	PBX2	NP_002577.2	pre-B-cell leukemia transcription factor 2 [Homo sapiens]	0	0	0	0			0	0			9.5e-05	1	4.041	1.2966	0	0			0	0			0	0			0	0			0	0			0	0			0	0			5.6e-05	1	3.158	1.4363	0	0
2958	TMEM263	NP_001306595.1	1 genes:TMEM263.NP_001306595.1:transmembrane protein 263 isoform b [Homo sapiens] ;NP_689474.1:transmembrane protein 263 isoform a [Homo sapiens] ;	0	0	0	0			0	0			0	0			0	0			0.000275	2	9.156	3.43	0	0			0	0			0	0			0	0			0	0			0	0			0	0
2959	HIGD1A	NP_001093138.1	1 genes:HIGD1A.NP_001093138.1:HIG1 domain family member 1A, mitochondrial isoform a [Homo sapiens] ;NP_054775.2:HIG1 domain family member 1A, mitochondrial isoform b [Homo sapiens] ;	0	0	0	0			0	0			0	0			0	0			0.000376	1	4.653	1.5634	0	0			0	0			0	0			0	0			0	0			0	0			0	0
2960	TRMU	NP_001269714.1	1 genes:TRMU.NP_001269714.1:mitochondrial tRNA-specific 2-thiouridylase 1 isoform g [Homo sapiens] ;NP_060476.2:mitochondrial tRNA-specific 2-thiouridylase 1 isoform a [Homo sapiens] ;	0	0	0	0			0.000458	1	3.476	1.1754	0	0			0.000272	1	3.781	1.5581	0	0			0	0			0	0			0	0			0.000106	2	9.873	3.0685	0	0			8.6e-05	1	3.276	1.5981	0	0
2961	GATA1	NP_002040.1	erythroid transcription factor [Homo sapiens]	0	0	0	0			0	0			0	0			0	0			0	0			0	0			0	0			0	0			0	0			0	0			0	0			0	0
2962	AMACR	NP_001161067.1	1 genes:AMACR.NP_001161067.1:alpha-methylacyl-CoA racemase isoform 3 [Homo sapiens] ;NP_055139.4:alpha-methylacyl-CoA racemase isoform 1 [Homo sapiens] ;	0	0	0	0			0	0			5.2e-05	1	4.482	1.6284	0	0			0	0			0	0			0	0			0	0			0	0			0	0			0	0			0	0
2963	HSPG2	NP_005520.4	basement membrane-specific heparan sulfate proteoglycan core protein isoform b precursor [Homo sapiens]	0	0	0	0			0	0			0	0			0	0			0	0			0	0			0	0			0	0			0	0			0	0			2.8e-05	1	3.102	1.0556	0.000341	1	6.073	1.5511
2964	RPL30	NP_000980.1	60S ribosomal protein L30 [Homo sapiens]	0	0	0	0			0.003038	1	3.668	1.5135	0	0			0.000352	1	3.08	1.2091	0.000252	1	4.415	1.9452	0	0			0	0			0	0			0	0			0	0			0.00054	1	2.718	1.0255	0.000335	1	5.587	2.155
2965	MLH1	NP_000240.1	1 genes:MLH1.NP_000240.1:DNA mismatch repair protein Mlh1 isoform 1 [Homo sapiens] ;NP_001245200.1:DNA mismatch repair protein Mlh1 isoform 4 [Homo sapiens] ;NP_001341557.1:DNA mismatch repair protein Mlh1 isoform 7 [Homo sapiens] ;NP_001341558.1:DNA mismatch repair protein Mlh1 isoform 8 [Homo sapiens] ;NP_001341559.1:DNA mismatch repair protein Mlh1 isoform 9 [Homo sapiens] ;	0	0	0	0			0	0			0	0			0	0			8.6e-05	2	7.539	2.5566	0	0			0	0			0	0			0	0			0	0			0	0			0	0
2966	MRPL41	NP_115866.1	39S ribosomal protein L41, mitochondrial [Homo sapiens]	0	0	0	0			0	0			0	0			0	0			0.000147	1	4.035	1.6324	0	0			0	0			0	0			0	0			0	0			0	0			0	0
2967	RTN3	NP_001252518.1	1 genes:RTN3.NP_001252518.1:reticulon-3 isoform e [Homo sapiens] ;NP_001252519.1:reticulon-3 isoform f [Homo sapiens] ;NP_006045.1:reticulon-3 isoform a [Homo sapiens] ;NP_958831.1:reticulon-3 isoform b [Homo sapiens] ;NP_958832.1:reticulon-3 isoform c [Homo sapiens] ;	0	0	0	0			0	0			0	0			0	0			2.8e-05	1	4.031	1.5474	0	0			0	0			0	0			0	0			0	0			0	0			0	0
2968	PSMD5	NP_001257356.1	1 genes:PSMD5.NP_001257356.1:26S proteasome non-ATPase regulatory subunit 5 isoform 2 [Homo sapiens] ;NP_005038.1:26S proteasome non-ATPase regulatory subunit 5 isoform 1 [Homo sapiens] ;	0	0	0	0			0	0			4.4e-05	1	3.518	1.1272	0	0			4.4e-05	1	4.021	1.8181	0	0			0	0			0	0			0	0			0	0			0	0			0	0
2969	SRPK1	NP_003128.3	SRSF protein kinase 1 [Homo sapiens]	0	0	0	0			0	0			0.000813	1	4.454	1.7647	9.9e-05	1	3.194	1.4812	3.1e-05	1	3.983	1.5834	0	0			3.5e-05	1	3.747	1.2481	0.000145	1	4.498	1.7474	3.4e-05	1	5.388	2.142	7.1e-05	1	5.868	2.3353	8.6e-05	2	6.261	2.679	8.3e-05	1	5.032	1.4404
2970	MRPS11	NP_001308899.1	1 genes:MRPS11.NP_001308899.1:28S ribosomal protein S11, mitochondrial isoform c [Homo sapiens] ;NP_001308901.1:28S ribosomal protein S11, mitochondrial isoform d [Homo sapiens] ;NP_073750.2:28S ribosomal protein S11, mitochondrial isoform a [Homo sapiens] ;NP_789775.1:28S ribosomal protein S11, mitochondrial isoform b [Homo sapiens] ;	0	0	0	0			0.000603	1	4.083	1.475	0	0			0	0			0	0			0	0			0	0			0	0			0	0			0	0			0	0			0	0
2971	SPATA18	NP_660306.1	mitochondria-eating protein isoform 1 [Homo sapiens]	0	0	0	0			0	0			0	0			0	0			0	0			0	0			0	0			0	0			0	0			0	0			0	0			0	0
2972	HLA-C	NP_001229971.1	HLA class I histocompatibility antigen, C alpha chain precursor [Homo sapiens]	0	0	0	0			0	0			0	0			0	0			0.000136	2	7.909	2.8342	0	0			0	0			0	0			0	0			0	0			0	0			0	0
2973	ETFB	NP_001014763.1	1 genes:ETFB.NP_001014763.1:electron transfer flavoprotein subunit beta isoform 2 [Homo sapiens] ;NP_001976.1:electron transfer flavoprotein subunit beta isoform 1 [Homo sapiens] ;	0	0	0	0			0	0			0.000296	1	3.73	1.3336	0	0			5.8e-05	1	3.665	1.4826	0.000161	1	4.422	1.7852	0	0			7.4e-05	2	8.304	3.5887	6.3e-05	1	5.296	1.6796	0	0			6e-05	1	3.287	1.3914	5.6e-05	1	5.707	2.3496
2974	ABI2	NP_001269854.1	1 genes:ABI2.NP_001269854.1:abl interactor 2 isoform a [Homo sapiens] ;NP_001269855.1:abl interactor 2 isoform b [Homo sapiens] ;NP_001362599.1:abl interactor 2 isoform j [Homo sapiens] ;NP_001362600.1:abl interactor 2 isoform k [Homo sapiens] ;NP_001362601.1:abl interactor 2 isoform l [Homo sapiens] ;NP_001362602.1:abl interactor 2 isoform m [Homo sapiens] ;NP_001362603.1:abl interactor 2 isoform n [Homo sapiens] ;NP_001362604.1:abl interactor 2 isoform o [Homo sapiens] ;NP_001362605.1:abl interactor 2 isoform p [Homo sapiens] ;NP_001362606.1:abl interactor 2 isoform q [Homo sapiens] ;NP_001362607.1:abl interactor 2 isoform r [Homo sapiens] ;NP_001362609.1:abl interactor 2 isoform t [Homo sapiens] ;NP_001362610.1:abl interactor 2 isoform u [Homo sapiens] ;NP_001362611.1:abl interactor 2 isoform v [Homo sapiens] ;NP_001362612.1:abl interactor 2 isoform w [Homo sapiens] ;NP_001362613.1:abl interactor 2 isoform x [Homo sapiens] ;NP_001362614.1:abl interactor 2 isoform y [Homo sapiens] ;NP_001362615.1:abl interactor 2 isoform z [Homo sapiens] ;NP_001362616.1:abl interactor 2 isoform aa [Homo sapiens] ;NP_001362617.1:abl interactor 2 isoform bb [Homo sapiens] ;NP_001362618.1:abl interactor 2 isoform cc [Homo sapiens] ;NP_001362619.1:abl interactor 2 isoform dd [Homo sapiens] ;NP_001362621.1:abl interactor 2 isoform ff [Homo sapiens] ;NP_001362622.1:abl interactor 2 isoform gg [Homo sapiens] ;NP_001362625.1:abl interactor 2 isoform ii [Homo sapiens] ;NP_001362627.1:abl interactor 2 isoform jj [Homo sapiens] ;NP_001362628.1:abl interactor 2 isoform kk [Homo sapiens] ;NP_001362633.1:abl interactor 2 isoform mm [Homo sapiens] ;NP_001362635.1:abl interactor 2 isoform nn [Homo sapiens] ;NP_001362636.1:abl interactor 2 isoform oo [Homo sapiens] ;NP_001362637.1:abl interactor 2 isoform pp [Homo sapiens] ;NP_001362638.1:abl interactor 2 isoform qq [Homo sapiens] ;NP_001362639.1:abl interactor 2 isoform rr [Homo sapiens] ;NP_001362641.1:abl interactor 2 isoform tt [Homo sapiens] ;NP_001362652.1:abl interactor 2 isoform zz [Homo sapiens] ;NP_001362653.1:abl interactor 2 isoform aaa [Homo sapiens] ;NP_001362654.1:abl interactor 2 isoform bbb [Homo sapiens] ;NP_001362655.1:abl interactor 2 isoform ccc [Homo sapiens] ;NP_001362665.1:abl interactor 2 isoform mmm [Homo sapiens] ;NP_001362666.1:abl interactor 2 isoform nnn [Homo sapiens] ;NP_001362667.1:abl interactor 2 isoform ooo [Homo sapiens] ;NP_001362668.1:abl interactor 2 isoform ppp [Homo sapiens] ;NP_001362669.1:abl interactor 2 isoform rrr [Homo sapiens] ;NP_001362673.1:abl interactor 2 isoform vvv [Homo sapiens] ;NP_001362675.1:abl interactor 2 isoform xxx [Homo sapiens] ;NP_001362678.1:abl interactor 2 isoform aaaa [Homo sapiens] ;NP_001362684.1:abl interactor 2 isoform qqq [Homo sapiens] ;NP_005750.4:abl interactor 2 isoform c [Homo sapiens] ;	0	0	0	0			0	0			6.8e-05	1	3.534	1.4472	0	0			0	0			0	0			0	0			0	0			0	0			0	0			0	0			0	0
2975	IMP3	NP_060755.1	U3 small nucleolar ribonucleoprotein protein IMP3 [Homo sapiens]	0	0	0	0			0	0			0.000445	1	4.517	1.8648	0	0			0	0			0	0			0.000123	1	4.2	1.4218	0	0			0	0			0	0			0	0			0	0
2976	DCP1B	NP_001306221.1	1 genes:DCP1B.NP_001306221.1:mRNA-decapping enzyme 1B isoform 2 [Homo sapiens] ;NP_689853.3:mRNA-decapping enzyme 1B isoform 1 [Homo sapiens] ;	0	0	0	0			0	0			0	0			0	0			0.000263	1	4.722	1.7726	0	0			0	0			0	0			0	0			0	0			0	0			0	0
2977	MYT1	NP_004526.1	myelin transcription factor 1 [Homo sapiens]	0	0	0	0			0	0			0	0			0	0			0	0			0	0			0	0			0	0			0	0			7e-05	1	5.354	1.9146	0	0			0	0
2978	TSNAX	NP_005990.1	translin-associated protein X [Homo sapiens]	0	0	0	0			0	0			0.000141	1	4.275	1.7415	0	0			0	0			0	0			0	0			0	0			0.000152	1	6.171	2.5572	0	0			0	0			0	0
2979	ERAL1	NP_001304915.1	1 genes:ERAL1.NP_001304915.1:GTPase Era, mitochondrial isoform 3 [Homo sapiens] ;NP_005693.1:GTPase Era, mitochondrial isoform 1 [Homo sapiens] ;	0	0	0	0			0	0			0	0			0	0			5.7e-05	1	4.235	1.438	0	0			0	0			0	0			0.000186	1	5.011	1.8405	0	0			0	0			5.4e-05	1	5.415	1.8695
2980	CAPN2	NP_001139540.1	1 genes:CAPN2.NP_001139540.1:calpain-2 catalytic subunit isoform 2 [Homo sapiens] ;NP_001739.3:calpain-2 catalytic subunit isoform 1 [Homo sapiens] ;	0	0	0	0			0	0			5.6e-05	1	4.081	1.4255	0	0			0	0			0	0			0	0			0	0			0	0			0	0			0	0			0	0
2981	DCTN6	NP_006562.1	dynactin subunit 6 [Homo sapiens]	0	0	0	0			0	0			0	0			0	0			0	0			0	0			0	0			0	0			0	0			0	0			0.000108	1	2.965	1.4763	0	0
2982	CDC5L	NP_001244.1	cell division cycle 5-like protein [Homo sapiens]	0	0	0	0			0	0			2.6e-05	1	3.612	1.2055	0	0			0	0			0	0			0	0			0	0			9e-05	1	4.836	1.4863	0	0			3.9e-05	1	3.011	1.2003	0	0
2983		Contaminant_Th_XP986630	Common-Contaminant: Krt33b Keratin complex 1, acidic, gene 3	0	0	2.2e-05	1			0.000101	1			0	0			0	0			0	0			0	0			0	0			0	0			0	0			0	0			0	0			0	0
2984		Contaminant_Th_Q3LI72	Common-Contaminant: KRTAP19-5Keratin-associated protein 19-5	0	0	0	0			0	0			0	0			0	0			0	0			0	0			0	0			0	0			0	0			0	0			0	0			0	0
2985		Contaminant_Th_Q497I4	Common-Contaminant: Krt35 Krt35 protein	0	0	0.00014	1			0.000142	1			0	0			0	0			0.000111	1			0	0			0	0			0	0			0	0			0	0			0	0			0	0
2986		Contaminant_KERATIN42|O76015|KRT38_HUMAN	Common-Contaminant: Keratin, type I cuticular Ha8	0	0	0.00021	1			0	0			0	0			0	0			0.000839	1			0	0			0	0			0	0			0	0			0	0			0	0			0	0
2987		Contaminant_Th_Q14CN4-1	Common-Contaminant: KRT72 Isoform 1 of Keratin, type II cytoskeletal 72	0	0	0	0			1.7e-05	1			0	0			0	0			3.1e-05	1			0	0			0	0			0	0			0	0			0	0			0	0			0	0
2988		Contaminant_Th_P20930	Common-Contaminant: FLG Filaggrin	0	0	0	0			0	0			0	0			0	0			5e-06	1			0	0			0	0			0	0			0	0			0	0			3.6e-05	1			0	0
2989		Contaminant_Th_Q5D862	Common-Contaminant: FLG2 Filaggrin-2	0	0	8e-06	1			9e-06	1			0	0			1.7e-05	1			6.2e-05	2			3.2e-05	1			0	0			3e-05	1			0	0			0	0			0.000108	1			0	0
2990		Contaminant_Th_P01030$SWISS-PROT:P01030	Common-Contaminant: (Bos taurus) similar to Complement C4-A precursor	4.2e-05	1	1.1e-05	3			2.7e-05	2			0	0			2.4e-05	2			2.1e-05	3			1.6e-05	1			1.9e-05	2			2e-05	2			1.9e-05	1			0	0			1e-05	2			3.3e-05	2
2991		Contaminant_Th_Q0IIK2	0 genes:. 2 proteins in this group did not match any genes. Contaminant_Th_Q0IIK2:Common-Contaminant: (Bos taurus) Transferrin ;Contaminant_Th_Q29443:Common-Contaminant: Serotransferrin - Bos taurus (Bovine) ;	0.000138	1	0	0			0	0			0	0			0	0			0	0			0	0			0	0			0	0			0	0			0	0			0	0			0	0
2992		Contaminant_Th_P35908	Common-Contaminant: KRT2 Keratin, type II cytoskeletal 2 epidermal	0.00145	3	0.000209	3			0	0			0.000283	3			0.00059	3			0.000283	1			0.000872	2			0.000437	2			0.002235	1			0	0			0.000429	2			0.00025	1			0.00079	2
2993		Contaminant_GST	Common-Contaminant: GST Glutathione S-transferase	0.0013	4	0.000604	4			0.001458	2			0.001771	2			0.002015	4			0.00026	3			0.00154	2			0.001725	4			0.000614	4			0.002392	3			0.001611	2			0.001606	5			0.000928	2
2994		Contaminant_Th_P12763$SWISS-PROT:P12763	Common-Contaminant: (Bos taurus) Alpha-2-HS-glycoprotein precursor	0.000134	1	4.9e-05	1			6e-05	1			0	0			0.00019	1			0	0			0	0			0	0			0	0			6.1e-05	1			0	0			0	0			0.000161	1
2995		Contaminant_Th_P08779	Common-Contaminant: KRT16 Keratin, type I cytoskeletal 16	0.000216	4	0.000365	1			0.001805	3			0.00135	2			0.000232	2			0.000306	3			0	0			0.001665	1			0.000281	2			0	0			0.000713	2			6e-05	3			4.9e-05	1
2996		Contaminant_Th_ENSBTAP00000014147	Common-Contaminant: (Bos taurus) 12 kDa protein	0.001519	4	0.000468	1			0.001191	2			0.000544	1			0.000872	4			0.003435	3			0.001506	2			0.000689	2			0.001277	3			0.000389	1			0.001386	1			0.000817	4			0.000803	3
2997		Contaminant_Th_P02666	Common-Contaminant: Beta-casein - Bos taurus (Bovine)	0	0	7.4e-05	1			0	0			0	0			0.000387	1			0.000175	2			0	0			0.000109	1			0.000156	2			0	0			0	0			0	0			9.2e-05	1
2998		Contaminant_NRL_1MCOL	1 genes:IGLL5. 1 proteins in this group did not match any genes. Contaminant_NRL_1MCOL:owl|| Common-Contaminant: Immunoglobulin g1 (igg1) (mcg) with a hinge deletion, chain L... ;NP_001171597.1:immunoglobulin lambda-like polypeptide 5 isoform 1 [Homo sapiens] ;	0.000333	1	0	0			0	0			0	0			0.00015	1			0.001674	1			0	0			0	0			0	0			0	0			0	0			0	0			0	0
2999		Contaminant_Th_ENSBTAP00000024462	Common-Contaminant: (Bos taurus) 47 kDa protein	0.001069	5	0	0			0.000337	4			0.000559	3			0.000595	4			0.000144	3			0.000452	3			0.000538	2			0.000338	4			0.001415	2			9.2e-05	2			0.000505	5			0.000169	2
3000		Contaminant_Th_Q2KIT0	Common-Contaminant: (Bos taurus) Similar to collagen, type X, alpha 1	0	0	0	0			0	0			0	0			0	0			0	0			0	0			0	0			0	0			0	0			0	0			0.000163	1			0	0
3001		Contaminant_Th_ENSBTAP00000033053	Common-Contaminant: (Bos taurus) 15 kDa protein	0.000346	1	0	0			0	0			0	0			0.000491	1			0.000431	1			0	0			0	0			0.000197	1			0	0			0	0			0	0			0	0
3002		Contaminant_Th_Q15323	Common-Contaminant: Keratin, type I cuticular HA1 (Hair Keratin, type I HA1)	0	0	0.000192	1			0.000116	1			0	0			0.000467	1			0.00052	1			0	0			0	0			0	0			0	0			0	0			0	0			0	0
3003		Contaminant_Th_P13647	Common-Contaminant: KRT5 Keratin, type II cytoskeletal 5	0.001503	4	4.3e-05	3			0.000537	4			0.000208	4			0.000437	3			0.000911	3			0.000233	3			0.000164	2			0.000379	2			0.000281	3			9.6e-05	2			0.000364	5			0.000237	2
3004		Contaminant_Th_Q9BYR8	Common-Contaminant: Keratin-associated protein 3-1	0	0	0.000651	1			0.002457	1			0	0			0	0			0.000411	1			0	0			0	0			0	0			0	0			0	0			0	0			0	0
3005		Contaminant_Th_Q14533	Common-Contaminant: Keratin, type II cuticular Hb1 (Hair Keratin, type II Hb1) - Homo sapiens (Human)	0	0	0	0			0	0			0	0			6.4e-05	1			4e-05	1			0	0			0	0			0	0			0	0			0	0			0	0			0	0
3006		Contaminant_Th_Q9R0H5	Common-Contaminant: Keratin, type II cytoskeletal 6G	4.6e-05	1	0	0			1.6e-05	1			0	0			0	0			1.8e-05	2			0	0			0	0			0	0			4.2e-05	1			0	0			0	0			0	0
3007		Contaminant_KERATIN43|O76009|KT33A_HUMAN	Common-Contaminant: Keratin, type I cuticular Ha3-I	0	0	5.3e-05	1			0.002683	1			0	0			0	0			0.001525	1			0	0			0	0			0	0			0	0			0	0			0	0			0	0
3008		Contaminant_UBIQUITIN02|P22314|UBA1_HUMA	Common-Contaminant: UBIQUITIN02	0.000331	3	0.000185	3			0.000417	4			0.000182	3			0.000312	4			0.000113	4			0.000323	2			0.000365	4			0.000161	4			0.000377	2			0.000255	3			0.00037	5			0.000298	3
3009		Contaminant_Th_P02535-1	Common-Contaminant: Isoform 1 ofKeratin, type I cytoskeletal 10	0.000193	1	0	0			0.000433	1			7e-05	1			0.000213	1			0.000178	2			0	0			0	0			0	0			0	0			0	0			0.00013	1			0.00017	1
3010		Contaminant_KERATIN13|P04264|K2C1_HUMAN	Common-Contaminant: Keratin, type II cytoskeletal 1	0.005121	5	0.002484	4			0.005097	5			0.003395	4			0.003755	5			0.007246	4			0.002731	4			0.003386	4			0.003742	4			0.018224	3			0.001798	3			0.004569	5			0.004258	3
3011		Contaminant_IG09|P23108|IGJ_RABIT	Common-Contaminant: Immunoglobulin J chain	0.000353	1	0	0			0	0			0	0			0.000714	1			0	0			0	0			0	0			0	0			0.000162	1			0	0			0.000238	1			0.000284	1
3012		Contaminant_Th_XP092267	Common-Contaminant: LOC150739 similar toKeratin, type II cytoskeletal 8	0	0	0	0			4e-05	1			0	0			0	0			2.8e-05	1			0	0			0	0			0	0			0	0			0	0			0	0			0	0
3013		Contaminant_Th_Q8BGZ7	Common-Contaminant: Krt75 10 days neonate skin cDNA, RIKEN full-length enriched library, clone:4732475I03 product:CYTOKERATIN homolog	0	0	0	0			0	0			0	0			0	0			3e-06	1			0	0			1.1e-05	1			0	0			0	0			5e-06	1			0	0			0	0
3014		Contaminant_Th_Q7RTS7	Common-Contaminant: KRT74 Keratin, type II cytoskeletal 74	0	0	0	0			1.6e-05	1			0	0			0	0			8e-06	2			0	0			0	0			0	0			0	0			0	0			0	0			0	0
3015		Contaminant_TEVprotease	Common-Contaminant: TEV Protease	0.370466	5	0.1742	5			0.354274	5			0.211264	4			0.351129	5			0.178362	4			0.378182	4			0.430181	4			0.437868	4			0.276455	3			0.284907	3			0.372285	5			0.270218	3
3016		Contaminant_Th_P41361$SWISS-PROT:P41361	Common-Contaminant: (Bos taurus) Antithrombin-III precursor	0	0	4e-05	1			0	0			0	0			7.3e-05	1			0	0			0	0			0	0			0	0			4.7e-05	1			0	0			0	0			4.1e-05	1
3017		Contaminant_Th_P02662	Common-Contaminant: Alpha-S1-casein - Bos taurus (Bovine)	0.000244	1	0	0			0	0			0	0			0.000203	1			7.3e-05	1			0.000419	1			0	0			0.000359	1			0	0			0	0			0	0			0	0
3018		Contaminant_KERATIN39|Q92764|KRT35_HUMAN	Common-Contaminant: Keratin, type I cuticular Ha5	0	0	0	0			0	0			0	0			0	0			0.000111	1			0	0			0	0			0	0			0	0			0	0			0	0			0	0
3019		Contaminant_KERATIN37|Q14532|K1H2_HUMAN	Common-Contaminant: Keratin, type I cuticular Ha2	0	0	0	0			0	0			0	0			0	0			0.000225	1			0	0			0	0			0	0			0	0			0	0			0	0			0	0
3020		Contaminant_Th_Q2UVX4$SWISS-PROT:Q2UVX4	Common-Contaminant: (Bos taurus) Complement C3 precursor	0.000136	4	2.6e-05	3			0.000104	2			2.5e-05	1			9.2e-05	2			6.3e-05	4			5.3e-05	2			0.0001	2			4.1e-05	2			0.000119	1			0	0			2.6e-05	4			6.6e-05	3
3021		Contaminant_KERATIN04|P13646|K1C13_HUMAN	Common-Contaminant: Keratin, type I cytoskeletal 13	0.000172	2	0	0			0	0			0	0			9e-06	1			0	0			0	0			0	0			0	0			0	0			0	0			0.000423	1			0	0
3022		Contaminant_3x_FLAG_peptide	Common-Contaminant: 3x FLAG peptide	0	0	0	0			0.004678	1			0.001782	1			0	0			0	0			0	0			0	0			0	0			0	0			0	0			0	0			0	0
3023		Contaminant_Th_Q9BYQ8	Common-Contaminant: Keratin-associated protein 4-9	0	0	0.000304	1			0	0			0	0			0	0			0.000205	1			0	0			0	0			0	0			0	0			0	0			0	0			0	0
3024		Contaminant_Th_P78385	Common-Contaminant: Keratin, type II cuticular Hb3 (Hair Keratin, type II Hb3) - Homo sapiens (Human)	0	0	0	0			0.000997	1			0	0			6.6e-05	1			4.1e-05	1			0	0			0	0			0	0			0	0			0	0			0	0			0	0
3025		Contaminant_KERATIN06|P19012|K1C15_HUMAN	Common-Contaminant: Keratin, type I cytoskeletal 15	1.3e-05	1	0	0			6.8e-05	2			0	0			9e-06	1			0	0			0	0			0	0			6e-05	1			0	0			0	0			1.5e-05	1			0	0
3026		Contaminant_Th_P08729	Common-Contaminant: KRT7 Keratin, type II cytoskeletal 7	0	0	0	0			4.6e-05	1			0	0			0	0			0	0			0	0			0	0			0	0			0	0			0	0			0	0			0	0
3027		Contaminant_KERATIN10|P08727|K1C19_HUMAN	Common-Contaminant: Keratin, type I cytoskeletal 19	0	0	9.3e-05	1			2.4e-05	1			0.000914	2			0.000159	2			8.8e-05	2			0	0			0	0			0.000207	2			0.000461	2			0.000128	1			5.9e-05	2			0.005136	1
3028		Contaminant_KERATIN16|P19013|K2C4_HUMAN	Common-Contaminant: Keratin, type II cytoskeletal 4	0	0	0	0			0	0			0	0			0	0			5e-06	1			0	0			0	0			0	0			0	0			0	0			4.5e-05	1			0	0
3029		Contaminant_UBIQUITIN05|P62256|UBE2H_HUM	1 genes:UBE2H. 1 proteins in this group did not match any genes. Contaminant_UBIQUITIN05|P62256|UBE2H_HUM:Common-Contaminant: UBIQUITIN05 ;NP_874356.1:ubiquitin-conjugating enzyme E2 H isoform 2 [Homo sapiens] ;	0.000262	1	9.6e-05	1			0	0			0.000336	1			0	0			0.00011	1			0	0			0.000124	1			0	0			0.000279	2			0	0			0	0			0	0
3030		Contaminant_KERATIN03|P13645|K1C10_HUMAN	Common-Contaminant: Keratin, type I cytoskeletal 10	0.007559	5	0.003428	4			0.004511	5			0.00251	4			0.010072	5			0.010605	4			0.005146	4			0.00489	4			0.005113	4			0.035745	3			0.003361	3			0.008043	5			0.01249	3
3031		Contaminant_Th_Q8IUT8	Common-Contaminant: Type I hair Keratin 4 - Homo sapiens (Human)	0	0	0.000293	1			0.00011	1			0	0			0	0			0.001828	1			0	0			0	0			0	0			0	0			0	0			0	0			0	0
3032		Contaminant_Th_Q3T052	Common-Contaminant: (Bos taurus) Inter-alpha (Globulin) inhibitor H4	0	0	0	0			0	0			0	0			7.4e-05	1			3.3e-05	1			0	0			0	0			0	0			0	0			0	0			0	0			0	0
3033		Contaminant_Th_ENSBTAP00000034412	Common-Contaminant: (Bos taurus) similar to C4b-binding protein alpha chain	0.000182	2	0	0			0	0			0	0			0	0			0	0			0	0			0	0			0	0			0	0			0	0			0	0			0	0
3034		Contaminant_Th_ENSBTAP00000016046	Common-Contaminant: (Bos taurus) similar to fibulin-1 C isoform 1	0	0	0	0			0	0			0	0			0	0			0	0			0	0			0	0			0	0			0	0			0	0			0	0			0	0
3035		Contaminant_Th_P02769$SWISS-PROT:P02769	Common-Contaminant: (Bos taurus) Bovine serum albumin precursor	0.000581	4	2.9e-05	1			0.000203	4			0.002009	2			0.003011	3			0.00014	3			0.001604	1			0.000174	3			0.000112	2			0.000535	2			5.8e-05	1			0.000182	4			0.000186	3
3036		Contaminant_KERATIN05|P02533|K1C14_HUMAN	Common-Contaminant: Keratin, type I cytoskeletal 14	0.000489	4	0.000477	3			0.00343	3			0.002374	1			0.000528	3			0.000749	3			0.000413	1			0.000969	2			0.000446	2			0.000502	1			0.000349	1			0.000154	4			0.000461	2
3037		Contaminant_Th_Q9TTE1$SWISS-PROT:Q9TTE1	Common-Contaminant: (Bos taurus) Endopin-1 precursor	0	0	0	0			0	0			5e-05	1			0	0			0	0			0	0			0	0			0	0			0	0			0	0			0	0			4.7e-05	1
3038		Contaminant_Th_Q7RTT2	Common-Contaminant: KRT78Keratin-78	0	0	7.1e-05	1			0	0			0	0			6.2e-05	1			2.3e-05	2			0	0			0	0			4.6e-05	1			0.001365	1			0	0			0	0			8.7e-05	1
3039		Contaminant_Th_ENSBTAP00000038253	Common-Contaminant: (Bos taurus) 63 kDa protein	0	0	1.8e-05	1			0.000553	1			0	0			0	0			0.000128	2			0	0			0	0			9.3e-05	1			0	0			0.000234	1			0	0			4.1e-05	1
3040		Contaminant_KERATIN18|P04259|K2C6B_HUMAN	Common-Contaminant: Keratin, type II cytoskeletal 6B	0.000101	3	1.3e-05	2			4e-05	4			2.7e-05	3			2.2e-05	3			6.3e-05	3			1.6e-05	2			0.000123	2			4.4e-05	1			1.8e-05	2			0.000124	2			2.7e-05	3			2e-05	1
3041		Contaminant_Th_Q05B55	Common-Contaminant: (Bos taurus) Similar to Ig kappa chain C region	0.001477	3	0.000422	3			0.000502	2			0.000363	3			0.001051	2			0.000463	3			0.000519	3			0.000662	3			0.000525	3			0.001207	3			0.000292	1			0.000303	5			0.000735	2
3042		Contaminant_Th_Q3SZV7	Common-Contaminant: (Bos taurus) Similar to hemopexin	5.2e-05	1	0.000115	2			0	0			0	0			0	0			0	0			0	0			0	0			0	0			0	0			0	0			9e-05	1			0	0
3043		Contaminant_Th_ENSBTAP00000024466	Common-Contaminant: (Bos taurus) 44 kDa protein	0.000547	2	0.000381	3			0.000352	4			0.000617	1			0.000497	4			0.000576	3			0.000765	2			0.000592	4			0.000267	3			0	0			0.000336	3			0.000168	3			0.000325	3
3044		Contaminant_Th_Q5XQN5	Common-Contaminant: Keratin, type II cytoskeletal 5	0.000378	1	5.2e-05	2			0.00059	2			0	0			0	0			0.0001	1			6.9e-05	1			0	0			0	0			0.000403	2			6.5e-05	1			8e-05	3			0.000115	1
3045		Contaminant_Th_Q9H552	Common-Contaminant: Keratin-8-like protein 1	0	0	0	0			0.000216	1			0	0			0	0			0	0			0	0			0	0			0	0			0	0			0	0			0	0			0	0
3046		Contaminant_Th_ENSBTAP00000031360	Common-Contaminant: (Bos taurus) 55 kDa protein	0.003684	5	0.000398	2			0.001089	3			0.000722	3			0.001383	4			0.001223	4			0.001045	3			0.000746	3			0.001455	3			0.00156	3			0.000773	2			0.00092	5			0.000822	3
3047		Contaminant_Th_P05784	Common-Contaminant: Keratin, type I cytoskeletal 18	0	0	0	0			0	0			0	0			0	0			0	0			0	0			0	0			0	0			0	0			0	0			0	0			0	0
3048		Contaminant_Th_P02070$SWISS-PROT:P02070	Common-Contaminant: (Bos taurus) Hemoglobin subunit beta	0.000828	1	0.000189	2			0.00113	3			0	0			0.000501	3			0.000371	3			0.000502	2			0.000309	3			0.000328	1			0.000152	1			0	0			0.000309	3			0.000688	2
3049		Contaminant_HaloTEVSgfI	Common-Contaminant: Halo TEV SgfI	0	0	0.000917	3			0.031668	4			0.022041	4			0.012354	5			0.003168	4			0.070381	4			0.001464	3			0.00024	3			0	0			0.004434	3			0.000124	2			0.000732	3
3050		Contaminant_Th_P02777$SWISS-PROT:P02777	Common-Contaminant: (Bos taurus) similar to Platelet factor 4	0.000313	1	0.000148	2			0.000726	2			0.000535	1			0	0			0.000349	2			0.000324	2			0.00023	3			0.000163	2			0	0			0.000318	3			0.000179	1			8.4e-05	1
3051		Contaminant_Th_P62894	1 genes:CYCS. 1 proteins in this group did not match any genes. Contaminant_Th_P62894:Common-Contaminant: Cytochrome c - Bos taurus (Bovine) ;NP_061820.1:cytochrome c [Homo sapiens] ;	0.000457	1	0.000147	1			0.000554	1			0.00039	1			0	0			0	0			0	0			0.000262	1			0.000227	1			0.000418	1			0	0			0	0			0	0
3052		Contaminant_Th_P02668	Common-Contaminant: Kappa-casein [Contains: Casoxin C; Casoxin 6; Casoxin A; Casoxin B; Casoplatelin] - Bos taurus (Bovine)	0	0	0	0			0	0			0	0			0	0			0	0			0	0			0	0			0.000281	1			0	0			0	0			0	0			0	0
3053		Contaminant_Th_P48668	Common-Contaminant: KRT6C Keratin, type II cytoskeletal 6C	0.000109	3	1.3e-05	2			4e-05	4			2.7e-05	3			2.2e-05	3			7.6e-05	3			1.6e-05	2			0.000113	2			4.4e-05	1			1.8e-05	2			0.000124	2			2.7e-05	3			2e-05	1
3054		Contaminant_Th_P02768-1	Common-Contaminant: Isoform 1 of Serum albumin precursor	0	0	0.000203	1			9.9e-05	1			0.000102	1			0.000295	1			0.00417	1			0	0			0	0			0	0			0	0			5.8e-05	1			0.00043	1			0	0
3055		Contaminant_Th_Q148H6	Common-Contaminant: (Bos taurus) Hypothetical protein MGC139876	0	0	0	0			0	0			0	0			0	0			3.1e-05	1			0	0			0	0			0	0			0	0			0	0			0	0			0	0
3056		Contaminant_Th_Q7Z794	Common-Contaminant: KRT77 Keratin 77	0	0	0	0			0.000106	1			0	0			5.6e-05	1			0.000103	2			0	0			2.1e-05	1			0.000167	1			0.00041	1			0	0			0	0			0.000238	1
3057		Contaminant_Th_Q6KB66-1	1 genes:KRT80. 1 proteins in this group did not match any genes. Contaminant_Th_Q6KB66-1:Common-Contaminant: KRT80 Isoform 1 of Keratin, type II cytoskeletal 80 ;NP_001074961.1:keratin, type II cytoskeletal 80 isoform K80.1 [Homo sapiens] ;	0	0	0	0			0	0			0	0			0	0			8.9e-05	1			0	0			0	0			0	0			0	0			0	0			0	0			0	0
3058		Contaminant_Th_Q1RMK2	Common-Contaminant: (Bos taurus) IGHM protein	0.015606	5	0.003649	5			0.00728	5			0.003878	4			0.010824	5			0.00973	4			0.01168	4			0.007448	4			0.014326	4			0.014751	3			0.004197	3			0.011922	5			0.013745	3
3059		Contaminant_Th_Q86YZ3	Common-Contaminant: HRNR Hornerin	8e-06	1	3.8e-05	3			6.8e-05	1			6.6e-05	2			3.1e-05	4			4.4e-05	3			4.2e-05	2			3.8e-05	3			4.2e-05	3			1e-05	2			0	0			2.7e-05	4			4.8e-05	1
3060		Contaminant_Th_Q3MHN2$SWISS-PROT:Q3MHN2	1 genes:C9. 1 proteins in this group did not match any genes. Contaminant_Th_Q3MHN2$SWISS-PROT:Q3MHN2:Common-Contaminant: (Bos taurus) Complement component C9 precursor ;NP_001728.1:complement component C9 preproprotein [Homo sapiens] ;	0	0	0	0			0	0			0	0			5.9e-05	1			0	0			0	0			0	0			0	0			0	0			0	0			0	0			0	0
3061		Contaminant_Th_P50448$SWISS-PROT:P50448	Common-Contaminant: (Bos taurus) Factor XIIa inhibitor precursor	0	0	0	0			0	0			0	0			0	0			0.00011	2			0	0			0	0			0	0			0	0			0	0			0	0			0	0
3062		Contaminant_Th_Q3ZBS7	Common-Contaminant: (Bos taurus) Vitronectin	9.9e-05	1	0	0			0	0			0	0			9.4e-05	2			0.00034	4			0	0			0	0			4.9e-05	1			0	0			0	0			8.5e-05	1			0.000159	1
3063		Contaminant_KERATIN46|Q9NSB4|KRT82_HUMAN	Common-Contaminant: Keratin, type II cuticular Hb2	0	0	0	0			0	0			0	0			0	0			0.000471	1			0	0			0	0			0	0			0	0			0	0			0	0			0	0
3064		Contaminant_KERATIN09|P05783|K1C18_HUMAN	Common-Contaminant: Keratin, type I cytoskeletal 18	0.000282	1	5.8e-05	2			0	0			0.000421	2			0	0			0	0			0	0			0.000158	1			0	0			0	0			5.5e-05	1			0	0			0.00218	1
3065		Contaminant_Th_Q3TTY5	Common-Contaminant: Krt2 Keratin, type II cytoskeletal 2 epidermal	0	0	1.5e-05	1			0	0			1.6e-05	1			0	0			0	0			0	0			0	0			0	0			0	0			0	0			0	0			0	0
3066		Contaminant_Th_Q9BYQ5	Common-Contaminant: Keratin-associated protein 4-6	0	0	0.000622	1			0.001175	1			0	0			0	0			0.000842	1			0	0			0	0			0	0			0	0			0	0			0	0			0	0
3067		Contaminant_Th_ENSBTAP00000024146	Common-Contaminant: (Bos taurus) similar to alpha-2-macroglobulin isoform 1	0.00046	4	0.000235	4			0.000225	2			6.9e-05	1			0.000236	4			0.000241	4			0.000117	2			0.00011	3			9.6e-05	2			0.000171	3			8.6e-05	2			0.000103	3			0.000198	3
3068		Contaminant_LysC|Q7M135|LYSC_LYSEN	Common-Contaminant: Lysyl endopeptidase	0.026866	5	0.00622	5			0.046188	5			0.021812	4			0.018064	5			0.011395	4			0.033773	4			0.022474	4			0.020844	4			0.021213	3			0.012669	3			0.042667	5			0.016604	3
3069		Contaminant_Th_Q3SX14	Common-Contaminant: (Bos taurus) Similar to Gelsolin	1.8e-05	1	0	0			0	0			0	0			0	0			0	0			0	0			0	0			0	0			0	0			0	0			0	0			2.5e-05	1
3070		Contaminant_Th_P08730-1	Common-Contaminant: Krt13 Isoform 1 of Keratin, type I cytoskeletal 13	1.4e-05	1	0	0			0	0			0	0			1e-05	1			0	0			0	0			0	0			0	0			0	0			0	0			0	0			0	0
3071		Contaminant_Th_Q04695	Common-Contaminant: KRT17 Keratin, type I cytoskeletal 17	5.2e-05	1	0	0			0.000107	2			0.000258	1			1e-05	1			2.3e-05	1			0	0			5.6e-05	1			7.3e-05	2			0	0			0.000108	1			0.000144	2			0	0
3072		Contaminant_Th_Q9TRI1	Common-Contaminant: (Bos taurus) similar to inter-alpha-trypsin inhibitor heavy chain2	5.1e-05	1	0	0			0	0			0	0			3.6e-05	1			0	0			0	0			0	0			0	0			0	0			0	0			0	0			0	0
3073		Contaminant_Th_P00735$SWISS-PROT:P00735	Common-Contaminant: (Bos taurus) Prothrombin precursor (Fragment)	7.8e-05	1	1.5e-05	1			0	0			0	0			0	0			0	0			0	0			0	0			0	0			0	0			0	0			0	0			0	0
3074		Contaminant_Th_P01044-1$SWISS-PROT:P0104	0 genes:. 2 proteins in this group did not match any genes. Contaminant_Th_P01044-1$SWISS-PROT:P0104:Common-Contaminant: (Bos taurus) Isoform HMW of Kininogen-1 precursor ;Contaminant_Th_Q2KJ62:Common-Contaminant: (Bos taurus) KNG protein ;	0	0	3e-05	1			0	0			0	0			0.00011	1			3.2e-05	1			0	0			0	0			0	0			0	0			0	0			0	0			7.3e-05	1
3075		Contaminant_KERATIN22|P35908|K22E_HUMAN	Common-Contaminant: Keratin, type II cytoskeletal 2 epidermal	0.001881	5	0.001173	4			0.003113	4			0.000883	4			0.004323	5			0.003755	4			0.001387	4			0.000996	4			0.001484	4			0.011626	3			0.000544	3			0.00225	5			0.00337	3
3076		Contaminant_UBIQUITIN09|P09936|UCHL1_HUM	Common-Contaminant: UBIQUITIN09	0	0	0	0			0	0			9.2e-05	1			0.000363	1			0	0			0	0			0.000123	1			0.000143	3			9.9e-05	1			0.000105	1			0	0			0	0
3077		Contaminant_KERATIN15|P12035|K2C3_HUMAN	Common-Contaminant: Keratin, type II cytoskeletal 3	0	0	1.7e-05	1			0	0			0	0			0	0			8e-06	1			0	0			0	0			0	0			0	0			0	0			1.3e-05	1			0	0
3078		Contaminant_FcR03|P06734|FCER2_HUMAN	1 genes:FCER2. 1 proteins in this group did not match any genes. Contaminant_FcR03|P06734|FCER2_HUMAN:Common-Contaminant: Low affinity immunoglobulin epsilon Fc receptor ;NP_001193948.2:low affinity immunoglobulin epsilon Fc receptor isoform b [Homo sapiens] ;	0	0	0	0			0	0			0	0			0	0			0	0			0	0			0	0			0	0			0	0			7.3e-05	1			0	0			0	0
3079		Contaminant_IG07|P01591|IGJ_HUMAN	Common-Contaminant: Immunoglobulin J chain	0.002283	2	0.000208	2			0.000711	2			0.000515	1			0.00082	2			0.000848	4			0.000928	3			0.00038	3			0.000407	2			0.001125	2			0.00064	2			0.001126	5			0.000328	3
3080		Contaminant_B46516	owl|B46516| Common-Contaminant: immunoglobulin lambda light chain variable region - horse (fragment)	0.000908	1	0	0			0	0			0	0			0	0			0	0			0	0			0	0			0	0			0	0			0	0			0	0			0	0
3081		Contaminant_S49572	owl|S49572| Common-Contaminant: immunoglobulin kappa chain precursor - human (fragment)	0	0	0	0			0	0			0	0			0	0			0.000254	1			0	0			0	0			0	0			0	0			0	0			0	0			0	0
3082		Contaminant_KERATIN14|Q01546|K22O_HUMAN	Common-Contaminant: Keratin, type II cytoskeletal 2 oral	0.001707	1	1.7e-05	1			0	0			0	0			0	0			0	0			0	0			0	0			0	0			0	0			0	0			0	0			0	0
3083		Contaminant_Th_P04259	Common-Contaminant: Keratin, type II cytoskeletal 6B	0.000101	3	1.3e-05	2			4e-05	4			2.7e-05	3			2.2e-05	3			6e-05	3			1.6e-05	2			0.000123	2			4.4e-05	1			1.8e-05	2			0.000124	2			2.7e-05	3			2e-05	1
3084		Contaminant_Th_Q8VED5	Common-Contaminant: Krt79 Keratin 79	0.000127	1	1.3e-05	1			1.6e-05	1			2.6e-05	1			0	0			7e-06	2			1.3e-05	1			2.3e-05	2			0	0			0	0			3.5e-05	2			0	0			0	0
3085		Contaminant_Th_Q6ISB0	Common-Contaminant: Keratin, hair, basic, 4 - Homo sapiens (Human)	0	0	0	0			7.2e-05	1			0	0			0	0			6.7e-05	1			0	0			0	0			0	0			0	0			0	0			0	0			0	0
3086		Contaminant_Th_Q95M17$SWISS-PROT:Q95M17	Common-Contaminant: (Bos taurus) Acidic mammalian chitinase precursor	5.1e-05	1	0	0			0	0			0	0			0	0			0	0			0	0			0	0			0	0			0	0			0	0			0	0			0	0
3087		Contaminant_Th_Q3SX28	Common-Contaminant: (Bos taurus) Tropomyosin 2	0	0	0	0			0.000205	1			0	0			0	0			0	0			0	0			0	0			0	0			0	0			0	0			0	0			0	0
3088		Contaminant_GLUCREG04|P11021|GRP78_HUMAN	Common-Contaminant: 78 kDa glucose-regulated protein	0.003617	5	0.005592	5			0.003767	5			0.002825	4			0.001545	5			0.0019	4			0.002354	4			0.00194	4			0.002465	4			0.003185	3			0.002754	3			0.002468	5			0.017766	3
3089		Contaminant_Th_Q9BYR9	1 genes:KRTAP2-1. 1 proteins in this group did not match any genes. Contaminant_Th_Q9BYR9:Common-Contaminant: Keratin-associated protein 2-4 ;NP_001116859.1:keratin-associated protein 2-1 [Homo sapiens] ;	0	0	0	0			0	0			0	0			0	0			0.000472	1			0	0			0	0			0	0			0	0			0	0			0	0			0	0
3090		Contaminant_Th_O43790	Common-Contaminant: Keratin, type II cuticular Hb6 (Hair Keratin, type II Hb6) (ghHb6) - Homo sapiens (Human)	0	0	0.001017	1			0.004993	1			0	0			0.000733	1			0.003228	1			0	0			0	0			0	0			0	0			0	0			0	0			0	0
3091		Contaminant_Th_ENSBTAP00000007350	Common-Contaminant: (Bos taurus) similar to Complement C4-A precursor	0.000172	2	1.1e-05	4			1.6e-05	1			0	0			4.9e-05	3			1.4e-05	2			1.6e-05	1			1.9e-05	2			2e-05	2			1.9e-05	1			0	0			1e-05	2			2.8e-05	1
3092		Contaminant_Th_Q3ZAW8	Common-Contaminant: Krt16 Keratin intermediate filament 16a	1.3e-05	1	0	0			4.9e-05	1			0	0			9e-06	1			0	0			0	0			0	0			2.9e-05	1			0	0			0	0			0	0			0	0
3093		Contaminant_IG10|P01833|PIGR_HUMAN	Common-Contaminant: Polymeric immunoglobulin receptor	0	0	0	0			0	0			0	0			0	0			0.000114	1			0	0			0	0			0	0			0	0			0	0			0	0			0	0
3094		Contaminant_SHEEPKRT01|O77727|K1C15_SHEE	Common-Contaminant: Keratin, type I cytoskeletal 15	0	0	0	0			5.6e-05	1			0	0			0	0			0	0			0	0			0	0			0	0			0	0			0	0			0	0			0	0
3095		Contaminant_Th_Q5EK51	1 genes:LTF. 1 proteins in this group did not match any genes. Contaminant_Th_Q5EK51:Common-Contaminant: Lactotransferrin - Homo sapiens (Human) ;NP_001186078.1:lactotransferrin isoform 2 [Homo sapiens] ;NP_001308050.1:lactotransferrin isoform 3 preproprotein [Homo sapiens] ;NP_001308051.1:lactotransferrin isoform 4 [Homo sapiens] ;NP_002334.2:lactotransferrin isoform 1 preproprotein [Homo sapiens] ;	0	0	0	0			0	0			0	0			0	0			0.001627	1			0	0			0	0			0	0			0	0			0	0			0	0			0	0
3096		Contaminant_Th_O95678	Common-Contaminant: Keratin, type II cytoskeletal 75	0.000122	1	1.3e-05	1			0	0			2.5e-05	1			0	0			3e-06	1			1.3e-05	1			2.3e-05	2			0	0			0	0			3.3e-05	2			0	0			0	0
3097		Contaminant_Th_P05787	Common-Contaminant: Keratin, type II cytoskeletal 8	0.0003	1	0.000166	3			0.000522	1			0.001352	2			0.000304	1			0.000137	2			0.000713	1			9.1e-05	1			0.000525	2			0.000158	2			0	0			0.000174	3			0.001943	3
3098		Contaminant_Th_P02538	Common-Contaminant: Keratin, type II cytoskeletal 6A	0.000109	3	1.3e-05	2			0.000622	4			0.000216	4			2.2e-05	3			6.4e-05	3			1.6e-05	2			0.000113	2			0.000319	2			1.8e-05	2			0.000124	2			0.00012	4			2e-05	1
3099		Contaminant_Th_ENSBTAP00000037665	Common-Contaminant: (Bos taurus) similar to Pregnancy zone protein, partial	0	0	6.5e-05	1			0	0			0	0			0.000118	1			3.5e-05	1			0	0			0	0			8.2e-05	1			3.8e-05	1			0	0			0	0			7.3e-05	2
3100		Contaminant_Th_Q1RMN8	Common-Contaminant: (Bos taurus) Similar to Immunoglobulin lambda-like polypeptide 1	0.023528	5	0.003114	5			0.019308	5			0.002866	4			0.006698	4			0.008152	4			0.00982	4			0.005565	4			0.012661	4			0.014684	3			0.004188	3			0.013755	5			0.015199	3
3101		Contaminant_NRL_1MCOH	owl|| Common-Contaminant: Immunoglobulin g1 (igg1) (mcg) with a hinge deletion, chain H...	0	0	8.2e-05	1			0	0			0	0			0	0			0.001284	1			0	0			0	0			0.000104	1			0	0			0.000218	1			0	0			0.000254	1
3102		Contaminant_KERATIN02|P35527|K1C9_HUMAN	Common-Contaminant: Keratin, type I cytoskeletal 9	0.002441	5	0.003598	4			0.003652	4			0.002321	4			0.003274	5			0.002548	4			0.002152	4			0.003678	4			0.005615	4			0.002102	3			0.002027	3			0.003366	5			0.002165	3
3103		Contaminant_Th_P50446	Common-Contaminant: Krt6a Keratin, type II cytoskeletal 6A	0	0	0	0			0.000213	1			0	0			0	0			8e-06	1			0	0			1.1e-05	1			0	0			0	0			5e-06	1			1.4e-05	1			0	0
3104		Contaminant_Th_P78386	Common-Contaminant: Keratin, type II cuticular Hb5 (Hair Keratin, type II Hb5) - Homo sapiens (Human)	0	0	0.000283	1			0.002557	1			0	0			0	0			0.000997	1			0	0			0	0			0	0			0	0			0	0			0	0			0	0
3105		Contaminant_Th_Q6IFZ6	Common-Contaminant: Krt77 Keratin, type II cytoskeletal 1b	0	0	0	0			0	0			0	0			0	0			0.000277	1			0	0			2.1e-05	1			0	0			0.000414	1			0	0			0	0			0	0
3106		Contaminant_GLUCREG07|P24067|BIP2_MAIZE	Common-Contaminant: Luminal-binding protein 2	0	0	9.1e-05	2			0	0			0	0			0	0			0	0			0	0			0	0			0	0			0	0			0	0			0	0			0	0
3107		Contaminant_Th_Q9QWL7	Common-Contaminant: Keratin, type I cytoskeletal 17	5.1e-05	1	0	0			0.00068	2			0	0			1e-05	1			2.3e-05	1			0	0			5.6e-05	1			7.3e-05	2			0	0			0.000108	1			1.6e-05	1			0	0
3108		Contaminant_Th_Q14525	Common-Contaminant: Keratin, type I cuticular HA3-II (Hair Keratin, type I HA3-II)	0	0	0.000171	1			0.001228	2			0	0			0	0			0.001745	1			0	0			0	0			0	0			0	0			0	0			0	0			0	0
3109		Contaminant_Th_Q7Z3Z0	Common-Contaminant: KRT25 Keratin, type I cytoskeletal 25	0	0	0	0			9.6e-05	1			4.6e-05	1			0	0			3.2e-05	1			0	0			0	0			0	0			0	0			0	0			0	0			0	0
3110		Contaminant_UBIQUITIN08|P62987|RL40_HUMA	4 genes:RPS27A,UBA52,UBB,UBC. 1 proteins in this group did not match any genes. Contaminant_UBIQUITIN08|P62987|RL40_HUMA:Common-Contaminant: UBIQUITIN08 ;NP_001307950.1:ubiquitin-60S ribosomal protein L40 isoform 2 [Homo sapiens] ;NP_002945.1:ubiquitin-40S ribosomal protein S27a precursor [Homo sapiens] ;NP_061828.1:polyubiquitin-B precursor [Homo sapiens] ;NP_066289.3:polyubiquitin-C [Homo sapiens] ;	0.004081	5	0.000745	3			0.0016	5			0.001662	4			0.001341	4			0.001403	4			0.001268	4			0.000953	4			0.00151	3			0.002787	3			0.001768	3			0.00256	5			0.001102	3
3111		Contaminant_Th_O76013	Common-Contaminant: Keratin, type I cuticular HA6 (Hair Keratin, type I HA6)	0	0	0	0			0.000305	2			0	0			0	0			4.6e-05	1			0	0			0	0			0	0			0	0			0	0			0	0			0	0
3112		Contaminant_Th_P00761	Common-Contaminant: TRYPSIN PIG	0.027028	5	0.015249	5			0.054784	5			0.016689	4			0.035529	5			0.019352	4			0.0379	4			0.028572	4			0.041306	4			0.018415	3			0.017786	3			0.049524	5			0.013869	3
3113		Contaminant_Th_A2A5Y0	Common-Contaminant: Krt31 Keratin complex 1, acidic, gene 1	0	0	2.6e-05	1			0.000116	1			0	0			0	0			0	0			0	0			0	0			0	0			0	0			0	0			0	0			0	0
3114		Contaminant_Th_Q6NXH9	Common-Contaminant: Krt73 Keratin 73	0	0	0	0			4e-05	1			0	0			0	0			1.8e-05	1			0	0			0	0			0	0			0	0			0	0			0	0			0	0

### Sheet: SAP25
TABLE S2B.	Detailed dNSAF, spectral counts, and QPROT statistics for the proteins affinity-purified in replicate Halo-SAP25 AP-MS analyses and Halo-controls
	Proteins are sorted by QPROT-statistical significance values (compared to controls) and highlighted in orange when Z-statistics >3 and Log2FC >2
Gene	Proteins			dNSAF										QPROT analysis					Spectral Count										Length
Symbol	In Group	Locus	Description	Halo control 2	Halo control 3	Halo control 4	Halo control 5	Halo control 6	Halo-SAP25 1	Halo-SAP25 2	Halo-SAP25 3	Halo-SAP25 4	Halo-SAP25 5	Log Fold Change	Z statistic	FDR	FDRup	FDRdown	Halo control 2	Halo control 3	Halo control 4	Halo control 5	Halo control 6	Halo-SAP25 1	Halo-SAP25 2	Halo-SAP25 3	Halo-SAP25 4	Halo-SAP25 5
SUDS3	NP_071936.2	NP_071936.2	sin3 histone deacetylase corepressor complex component SDS3 [Homo sapiens]	0	0	0	0	0	0.0269721	0.0198399	0.016546	0.0212826	0.0316865	23.843	159.379	0	0	0.66809	X	X	X	X	X	502	204	6	374	675	328
PFDN5	NP_002615.2	NP_002615.2	prefoldin subunit 5 isoform alpha [Homo sapiens]	0	0	0	0	0	0.00331865	0.00455706	0.00587348	0.00557524	0.00589896	22.312	145.287	0	0	0.668467	X	X	X	X	X	29	22	1	46	59	154
SAP25	NP_001162153.2;NP_001335606.1;NP_001335609.1	NP_001162153.2	1 genes:SAP25.NP_001162153.2:histone deacetylase complex subunit SAP25 isoform 2 [Homo sapiens] ;NP_001335606.1:histone deacetylase complex subunit SAP25 isoform 3 [Homo sapiens] ;NP_001335609.1:histone deacetylase complex subunit SAP25 isoform 1 [Homo sapiens] ;	0	0	0	0	0	0.0853812	0.0747986	0.124761	0.0551581	0.0602618	25.046	139.739	0	0	0.668924	X	X	X	X	X	1405	680	40	857	1135	290
ING1	NP_937862.1	NP_937862.1	inhibitor of growth protein 1 isoform A [Homo sapiens]	0	0	0	0	0	0.00473741	0.0082321	0.00648398	0.00889762	0.00855404	22.68	138.144	0	0	0.669104	X	X	X	X	X	75	72	2	133	155	279
SIN3A	NP_056292.1	NP_056292.1	paired amphipathic helix protein Sin3a [Homo sapiens]	0	0	0	0	0	0.0200101	0.0387623	0.0190898	0.0391929	0.040379	24.098	122.014	0	0	0.669628	X	X	X	X	X	1445.42	1546.88	26.8667	2673.07	3338.41	1273
BRMS1L	NP_115728.2	NP_115728.2	breast cancer metastasis-suppressor 1-like protein [Homo sapiens]	0	0	0	0	0	0.0158772	0.0269614	0.0140018	0.0237501	0.0343221	23.797	119.359	0	0	0.669893	X	X	X	X	X	291	273	5	411	720	323
SIN3B	NP_001284524.1	NP_001284524.1	paired amphipathic helix protein Sin3b isoform 2 [Homo sapiens]	0	0	0	0	0	0.00139712	0.00251595	0.00330855	0.00315377	0.00380963	21.701	108.927	0	0	0.67033	X	X	X	X	X	89.5836	89.1246	4.13333	190.933	279.587	1130
SAP30	NP_003855.1	NP_003855.1	histone deacetylase complex subunit SAP30 [Homo sapiens]	0	0	0	0	0	0.012897	0.00565489	0.0164457	0.00593884	0.00944833	22.941	104.052	0	0	0.670683	X	X	X	X	X	161	39	4	70	135	220
SAP30L	NP_078908.1	NP_078908.1	histone deacetylase complex subunit SAP30L isoform 1 [Homo sapiens]	0	0	0	0	0	0.00731891	0.00906431	0.0123568	0.0052017	0.00285369	22.61	93.4395	0	0	0.671213	X	X	X	X	X	76	52	2.5	51	33.9167	183
PFDN2	NP_036526.2	NP_036526.2	prefoldin subunit 2 [Homo sapiens]	0	0	0	0	0	0.00183098	0.0037285	0.00587348	0.00303002	0.00609892	22.056	91.4758	0	0	0.671524	X	X	X	X	X	16	18	1	25	61	154
ARID4A	NP_002883.3	NP_002883.3	AT-rich interactive domain-containing protein 4A isoform I [Homo sapiens]	0	0	0	0	0	0.00237433	0.00431416	0.00863499	0.00370008	0.00585834	22.233	91.0927	0	0	0.671584	X	X	X	X	X	169.353	170	12	249.184	478.262	1257
OGT	NP_858058.1	NP_858058.1	UDP-N-acetylglucosamine--peptide N-acetylglucosaminyltransferase 110 kDa subunit isoform 1 [Homo sapiens]	0	0	0	0	0	0.00141525	0.00301916	0.00172947	0.00533539	0.00543174	21.777	76.0046	0	0	0.672233	X	X	X	X	X	84	99	2	299	369	1046
TET3	NP_001274420.1	NP_001274420.1	methylcytosine dioxygenase TET3 isoform 1 [Homo sapiens]	0	0	0	0	0	0.00026508	0.00078096	0.00050391	0.00095664	0.00107561	20.249	73.0544	0	0	0.672518	X	X	X	X	X	27	43.9451	1	92	125.393	1795
TET2	NP_001120680.1	NP_001120680.1	methylcytosine dioxygenase TET2 isoform a [Homo sapiens]	0	0	0	0	0	0.00034331	0.00078163	0.00225903	0.00101622	0.00148902	20.693	62.2798	0	0	0.67294	X	X	X	X	X	39	49.0549	5	109	193.607	2002
ING2	NP_001555.1	NP_001555.1	inhibitor of growth protein 2 isoform 1 [Homo sapiens]	0	0	0	0	0	0.00213996	0.00888626	0.0193825	0.00333302	0.00599394	22.474	55.6767	0	0	0.673315	X	X	X	X	X	34	78	6	50	109	280
USP11	NP_001358001.1	NP_001358001.1	ubiquitin carboxyl-terminal hydrolase 11 [Homo sapiens]	0	0	0	0	0	0.0005172	0.00041608	0.00098317	0.00275916	0.002728	20.756	48.7046	0	0	0.673934	X	X	X	X	X	27	12	1	136	163	920
CCT7	NP_001159757.1;NP_006420.1	NP_001159757.1	1 genes:CCT7.NP_001159757.1:T-complex protein 1 subunit eta isoform d [Homo sapiens] ;NP_006420.1:T-complex protein 1 subunit eta isoform a [Homo sapiens] ;	0	0	0	0	0	0.00031785	0.00038356	0.00362531	0.0007855	0.0004937	20.344	48.4655	0	0	0.673979	X	X	X	X	X	9	6	2	21	16	499
TCP1	NP_110379.2	NP_110379.2	T-complex protein 1 subunit alpha isoform a [Homo sapiens]	0	0	0	0	0	0.00022187	0.00045898	0.00325365	0.00070497	0.00063694	20.342	45.9234	0	0	0.674515	X	X	X	X	X	7	8	2	21	23	556
SAP130	NP_001139400.1	NP_001139400.1	histone deacetylase complex subunit SAP130 isoform a [Homo sapiens]	0	0	0	0	0	0.00075667	0.00010309	0.00083519	9.479e-05	0.00019193	19.381	43.8421	0	0	0.675052	X	X	X	X	X	46.5	3.5	1	5.5	13.5	1083
HSPA4L	NP_001304310.1	NP_001304310.1	heat shock 70 kDa protein 4L isoform 2 [Homo sapiens]	0	0	0	0	0	0.0002675	0.00076999	0.00346558	0.00065588	0.00025878	20.245	43.0824	0	0	0.675251	X	X	X	X	X	13.2056	21	3.33333	30.5714	14.6222	870
FAM60A	NP_067061.1	NP_067061.1	SIN3-HDAC complex-associated factor [Homo sapiens]	0	0	0	0	0	0.00103666	0.00750574	0.0204642	0.00498295	0.0059917	22.353	42.9446	0	0	0.675289	X	X	X	X	X	13	52	5	59	86	221
LGALS3BP	NP_005558.1	NP_005558.1	galectin-3-binding protein precursor [Homo sapiens]	0	0	0	0	0	0.00042175	0.00010906	0.00154618	0.00067002	0.00023688	19.811	40.8628	0	0	0.675757	X	X	X	X	X	14	2	1	21	9	585
SAP130	NP_001317228.1	NP_001317228.1	histone deacetylase complex subunit SAP130 isoform c [Homo sapiens]	0	0	0	0	0	0.00077602	0.00010573	0.00085655	0.00443646	0.00019684	20.119	31.9874	0	0	0.676428	X	X	X	X	X	46.5	3.5	1	251	13.5	1056
SAP130	NP_078821.2	NP_078821.2	histone deacetylase complex subunit SAP130 isoform b [Homo sapiens]	0	0	0	0	0	0.00050448	0.0026177	0.00086309	9.796e-05	0.00486307	20.422	29.8456	0	0	0.676716	X	X	X	X	X	30	86	1	5.5	331	1048
HSPA6	NP_002146.2	NP_002146.2	heat shock 70 kDa protein 6 [Homo sapiens]	0	0	0	0	0	5.663e-05	0.00085991	0.00811564	0.00112414	0.00028824	20.166	27.6336	0	0	0.677009	0	0	0	0	0	2.06638	17.3333	5.76923	38.7262	12.0371	643
VBP1	NP_001290472.1;NP_003363.1	NP_001290472.1	1 genes:VBP1.NP_001290472.1:prefoldin subunit 3 isoform 2 [Homo sapiens] ;NP_003363.1:prefoldin subunit 3 isoform 1 [Homo sapiens] ;	0	0.00010302	0	0	0	0.00173963	0.00219052	0.00776408	0.0033645	0.0057492	17.392	8.1996	3.8e-05	3e-06	0.68311	X	1	X	X	X	23	16	2	42	87	233
HSPA1B	NP_005337.2	NP_005337.2	heat shock 70 kDa protein 1B [Homo sapiens]	0.00171967	0.00338541	0.00407154	0.00384199	0.0092446	0.0621251	0.0457981	0.0271365	0.0514076	0.0419531	2.46	7.8205	0.000105	1.1e-05	0.685203	40.2346	90.4031	53.7209	16.2609	27.2	2259.65	920.287	19.2308	1765.46	1746.54	641
HDAC1	NP_004955.2	NP_004955.2	histone deacetylase 1 [Homo sapiens]	0	0	0	0	0.000226	0.0135191	0.0304539	0.0275858	0.0279515	0.0313913	18.755	7.3396	0.000346	4.1e-05	0.688485	X	0	X	X	0.5	369.752	460.159	14.7	721.816	982.682	482
BRMS1	NP_001020128.1;NP_056214.1	NP_001020128.1	1 genes:BRMS1.NP_001020128.1:breast cancer metastasis-suppressor 1 isoform 2 [Homo sapiens] ;NP_056214.1:breast cancer metastasis-suppressor 1 isoform 1 [Homo sapiens] ;	0	0	0	0	0	0.00145847	0.00274995	0	0.00521331	0.00515012	16.759	7.2457	0.000433	5.4e-05	0.689388	X	X	X	X	X	24	25	X	81	97	290
ARID4B	NP_057458.4	NP_057458.4	AT-rich interactive domain-containing protein 4B isoform 1 [Homo sapiens]	0	0	3.703e-05	0	0	0.00201011	0.00619996	0.00965184	0.00353974	0.00506676	17.653	7.2105	0.00047	6.1e-05	0.689768	X	X	1	X	X	149.647	255	14	248.816	431.738	1312
PFDN6	NP_055075.1	NP_055075.1	prefoldin subunit 6 [Homo sapiens]	0	0	0	0	0	0.00027323	0.00098913	0	0.00173627	0.00083551	15.55	7.1876	0.000496	6.4e-05	0.689961	X	X	X	X	X	2	4	X	12	7	129
PRDX4	NP_006397.1	NP_006397.1	peroxiredoxin-4 precursor [Homo sapiens]	0	8.858e-05	0	0	0	0.00026012	0.00023542	0.00333769	0.00048212	0.00022727	15.786	6.9991	0.000765	0.000106	0.691834	X	1	X	X	X	4	2	1	7	4	271
FBXO3	NP_036307.2;NP_208385.1	NP_036307.2	1 genes:FBXO3.NP_036307.2:F-box only protein 3 isoform 1 [Homo sapiens] ;NP_208385.1:F-box only protein 3 isoform 2 [Homo sapiens] ;	0	0.00010193	0	0	0	0.00168374	0.00406362	0.0172837	0.004478	0.00474014	16.968	6.9988	0.000766	0.000106	0.691834	X	2	X	X	X	45	60	9	113	145	471
GRPEL1	NP_079472.1	NP_079472.1	grpE protein homolog 1, mitochondrial precursor [Homo sapiens]	0	0	0	0	0	0.00048728	0.00044101	0	0.00111818	0.00106433	15.21	6.9942	0.000774	0.000106	0.691833	X	X	X	X	X	6	3	X	13	15	217
HSPA9	NP_004125.3	NP_004125.3	stress-70 protein, mitochondrial precursor [Homo sapiens]	0.00157362	0.00180296	0.00221802	0.00490708	0.00866306	0.0265516	0.056235	0.0386317	0.038237	0.0349443	2.49	6.7259	0.001404	0.000213	0.694985	39	51	31	22	27	1023	1197	29	1391	1541	679
TIMM8A	NP_004076.1	NP_004076.1	mitochondrial import inner membrane translocase subunit Tim8 A isoform 1 [Homo sapiens]	0	0	0	0	0	0.00290692	0.0325571	0	0.0211664	0.0282548	17.417	6.5638	0.001986	0.00032	0.697221	X	X	X	X	X	16	99	X	110	178	97
PFKP	NP_001309997.1	NP_001309997.1	ATP-dependent 6-phosphofructokinase, platelet type isoform 4 [Homo sapiens]	0	0	0	0	0	7.213e-05	0.00013056	0	0.00038196	0.00082898	14.365	6.3291	0.003228	0.000549	0.700708	X	X	X	X	X	3	3	X	15	39.4643	733
PFKL	NP_002617.3	NP_002617.3	ATP-dependent 6-phosphofructokinase, liver type isoform b [Homo sapiens]	0	0	0	0	0	6.778e-05	0.00049076	0	0.00083753	0.00089888	14.986	6.2599	0.003711	0.000633	0.701748	X	X	X	X	X	3	12	X	35	45.5357	780
TIMM8B	NP_036591.3	NP_036591.3	mitochondrial import inner membrane translocase subunit Tim8 B [Homo sapiens]	0	0	0	0	0	0.00084931	0.0149889	0	0.0416026	0.0361743	16.83	6.1745	0.004399	0.000764	0.703201	X	X	X	X	X	4	39	X	185	195	83
RBBP4	NP_005601.1	NP_005601.1	histone-binding protein RBBP4 isoform a [Homo sapiens]	2.149e-05	0	0	0	0.00017087	0.00928845	0.0110126	0.00425654	0.020928	0.028199	15.014	6.1611	0.004516	0.0008	0.703576	0.333333	X	X	X	0.333333	224	146.722	2	476.53	778.357	425
WTIP	NP_001073905.1	NP_001073905.1	Wilms tumor protein 1-interacting protein [Homo sapiens]	0	0	0	0	0	0.00028689	0.00089022	0	0.00156265	0.00107423	14.472	6.1611	0.004516	0.0008	0.703576	X	X	X	X	X	7	12	X	36	30	430
TRIP6	NP_003293.2	NP_003293.2	thyroid receptor-interacting protein 6 [Homo sapiens]	0	5.043e-05	0	0	0	0.00133285	0.00194345	0.00190024	0.00180375	0.00152032	16.241	5.9659	0.00659	0.001204	0.70717	X	1	X	X	X	36	29	1	46	47	476
MCM7	NP_005907.3	NP_005907.3	DNA replication licensing factor MCM7 isoform 1 [Homo sapiens]	0	0	0	0	0	7.353e-05	8.873e-05	0	0.00046727	0.00079235	14.362	5.7046	0.010703	0.002113	0.713121	X	X	X	X	X	3	2	X	18	37	719
FKBP4	NP_002005.1	NP_002005.1	peptidyl-prolyl cis-trans isomerase FKBP4 [Homo sapiens]	0	0	0	0	0	7.679e-05	0.00027799	0	0.00028465	0.00023482	13.834	5.5374	0.014419	0.00294	0.717267	X	X	X	X	X	2	4	X	7	7	459
PEG10	NP_001165908.1;NP_001171890.1;NP_055883.2	NP_001165908.1	1 genes:PEG10.NP_001165908.1:retrotransposon-derived protein PEG10 isoform 3 [Homo sapiens] ;NP_001171890.1:retrotransposon-derived protein PEG10 isoform 5 [Homo sapiens] ;NP_055883.2:retrotransposon-derived protein PEG10 isoform 1 [Homo sapiens] ;	0	0	0	0	0	2.248e-05	0.00052894	0	0.00054757	0.00113908	14.502	5.5216	0.014824	0.002937	0.717265	X	X	X	X	X	1	13	X	23	58	784
CCT3	NP_005989.3	NP_005989.3	T-complex protein 1 subunit gamma isoform a [Homo sapiens]	0	0	0	0	0	6.467e-05	0.00035119	0	0.00030823	0.00059329	14.036	5.4925	0.015595	0.003187	0.718364	X	X	X	X	X	2	6	X	9	21	545
CUL1	NP_003583.2	NP_003583.2	cullin-1 [Homo sapiens]	0	0	0	0	0	0.00031794	0.0011099	0	0.00125074	0.00113099	15.767	5.491	0.015636	0.003187	0.718364	X	X	X	X	X	14	27	X	52	57	776
GCN1	NP_006827.1	NP_006827.1	eIF-2-alpha kinase activator GCN1 [Homo sapiens]	0	0	0	0	0	3.959e-05	0.00011943	0	0.00026554	0.00046693	13.879	5.4525	0.016713	0.003452	0.719488	X	X	X	X	X	6	10	X	38	81	2671
HDAC2	NP_001518.3	NP_001518.3	histone deacetylase 2 [Homo sapiens]	0	0.00034432	0	0	0.00022322	0.0129374	0.019077	0.0116771	0.0162241	0.0177106	14.737	5.4217	0.017622	0.003591	0.720057	X	7	X	X	0.5	358.248	291.841	6.3	424.184	561.318	488
SAMHD1	NP_056289.2	NP_056289.2	deoxynucleoside triphosphate triphosphohydrolase SAMHD1 isoform 1 [Homo sapiens]	0	0	0	0	0	2.815e-05	0.00010192	0	0.0001789	0.00017217	13.619	5.3871	0.018695	0.003887	0.72122	X	X	X	X	X	1	2	X	6	7	626
HSPA2	NP_068814.2	NP_068814.2	heat shock-related 70 kDa protein 2 [Homo sapiens]	0	0	0.0001058	0	0	2.961e-05	0.0003606	0.00315769	0.0004918	0.00028973	14.412	5.378	0.018987	0.003885	0.721219	0	0	1.3916	0	0	1.07355	7.22349	2.23077	16.8369	12.024	639
MDN1	NP_055426.1	NP_055426.1	midasin [Homo sapiens]	0	0	0	0	0	3.15e-06	1.14e-05	0	4.67e-05	5.503e-05	12.101	5.2945	0.021856	0.004539	0.723621	X	X	X	X	X	1	2	X	14	20	5596
TBL3	NP_006444.2	NP_006444.2	transducin beta-like protein 3 [Homo sapiens]	0	0	0	0	0	8.724e-05	0.00031584	0	0.00083161	0.00104808	14.178	5.242	0.023849	0.005094	0.725493	X	X	X	X	X	4	8	X	36	55	808
HSPBP1	NP_001284529.1;NP_036399.3	NP_001284529.1	1 genes:HSPBP1.NP_001284529.1:hsp70-binding protein 1 isoform 1 [Homo sapiens] ;NP_036399.3:hsp70-binding protein 1 isoform 2 [Homo sapiens] ;	0	0	0	0	0	4.351e-05	0.00015753	0	0.00069129	0.00030414	14.421	5.1846	0.026208	0.00549	0.726773	X	X	X	X	X	1	2	X	15	8	405
PFDN1	NP_002613.2	NP_002613.2	prefoldin subunit 1 [Homo sapiens]	0	0	0	0	0	0.00043336	0.00052294	0	0.00076496	0.00113586	14.519	5.1071	0.029716	0.006377	0.729419	X	X	X	X	X	3	2	X	5	9	122
HSPH1	NP_001336633.1	NP_001336633.1	heat shock protein 105 kDa isoform 5 [Homo sapiens]	0	0	0	0	0	0.00058768	0.00044982	0	0.00073757	0.00028346	14.663	4.9811	0.036291	0.007937	0.733597	X	X	X	X	X	28.3784	12	0	33.6286	15.6667	851
MSH6	NP_000170.1	NP_000170.1	DNA mismatch repair protein Msh6 isoform 1 [Homo sapiens]	0	3.53e-05	0.00010717	0	0	1.296e-05	0.00014073	0.00066508	0.00043917	0.00061136	11.443	4.5296	0.071096	0.016815	0.751124	X	2	3	X	X	1	6	1	32	54	1360
SKP1	NP_733779.1	NP_733779.1	S-phase kinase-associated protein 1 isoform b [Homo sapiens]	0	0.00058906	0.00149024	0	0	0.007352	0.00626246	0.00554917	0.00801562	0.0123745	13.267	4.5075	0.073347	0.017365	0.752003	X	4	5	X	X	68	32	1	70	131	163
PFDN4	NP_002614.2	NP_002614.2	prefoldin subunit 4 [Homo sapiens]	0	0	0	0	0	0.00026303	0.00119028	0	0.00083574	0.00183848	14.137	4.462	0.078167	0.01851	0.753781	X	X	X	X	X	2	5	X	6	16	134
WRNIP1	NP_064520.2;NP_569079.1	NP_064520.2	1 genes:WRNIP1.NP_064520.2:ATPase WRNIP1 isoform 1 [Homo sapiens] ;NP_569079.1:ATPase WRNIP1 isoform 2 [Homo sapiens] ;	0	0	0	0	0	2.65e-05	0	0	0.00019647	4.631e-05	9.684	4.4382	0.080791	0.019105	0.754681	X	X	X	X	X	1	X	X	7	2	665
NUP214	NP_001305253.1;NP_005076.3	NP_001305253.1	1 genes:NUP214.NP_001305253.1:nuclear pore complex protein Nup214 isoform 3 [Homo sapiens] ;NP_005076.3:nuclear pore complex protein Nup214 isoform 2 [Homo sapiens] ;	0	0	0	0	0	8.47e-06	6.135e-05	0	3.589e-05	6.662e-05	12.364	4.3902	0.086306	0.02034	0.756501	X	X	X	X	X	1	4	X	4	9	2080
RPL10	NP_006004.3	NP_006004.3	60S ribosomal protein L10 isoform a [Homo sapiens]	0	0.00056084	0	0	0	8.235e-05	0.00037266	0	0.00069775	0.00136705	12.48	4.3744	0.088187	0.020993	0.757421	X	5	X	X	X	1	2.5	X	8	19	214
CCAR2	NP_001349998.1;NP_066997.3	NP_001349998.1	1 genes:CCAR2.NP_001349998.1:cell cycle and apoptosis regulator protein 2 isoform 2 [Homo sapiens] ;NP_066997.3:cell cycle and apoptosis regulator protein 2 isoform 1 [Homo sapiens] ;	0	0	0	0	0	1.911e-05	0	0	4.049e-05	1.67e-05	9.811	4.3437	0.091939	0.022344	0.759283	X	X	X	X	X	1	X	X	2	1	922
IRS4	NP_001366079.1;NP_003595.1	NP_001366079.1	1 genes:IRS4.NP_001366079.1:insulin receptor substrate 4 isoform 2 [Homo sapiens] ;NP_003595.1:insulin receptor substrate 4 isoform 1 [Homo sapiens] ;	0	0	0	0	0	2.806e-05	0.00030477	0	0.00029721	0.00019614	13.768	4.3323	0.093365	0.022336	0.759282	X	X	X	X	X	2	12	X	20	16	1256
TUBB6	NP_115914.1	NP_115914.1	tubulin beta-6 chain isoform 1 [Homo sapiens]	0	0.00024023	0	0	0	0.00074719	0.00090274	0	0.0079543	0.0027268	11.701	4.3162	0.095409	0.023039	0.760222	0	4.46341	0	0	0	18.9095	12.6216	X	190.069	78.9849	446
CAD	NP_001293008.1;NP_004332.2	NP_001293008.1	1 genes:CAD.NP_001293008.1:CAD protein isoform 2 [Homo sapiens] ;NP_004332.2:CAD protein isoform 1 [Homo sapiens] ;	0	1.11e-05	0	0	0	5.706e-05	0.00010328	0	0.00035396	0.00042731	11.219	4.309	0.096336	0.023032	0.760222	X	1	X	X	X	7	7	X	41	60	2162
TUBB2B	NP_821080.1	NP_821080.1	tubulin beta-2B chain [Homo sapiens]	0	5.394e-05	0	0	0	0.00043587	3.584e-05	0	0.00031458	0.00052178	11.139	4.2441	0.105019	0.025234	0.763081	0	1	0	0	0	11.006	0.5	0	7.5	15.08	445
PHF1	NP_077084.2	NP_077084.2	PHD finger protein 1 isoform b [Homo sapiens]	0	0	0	0	0	0	0.00157528	0	0.00111924	0.00078752	11.656	4.2426	0.105227	0.026022	0.764048	X	X	X	X	X	X	28	X	34	29	567
RFC5	NP_001193730.1;NP_031396.1;NP_853556.2	NP_001193730.1	1 genes:RFC5.NP_001193730.1:replication factor C subunit 5 isoform 4 [Homo sapiens] ;NP_031396.1:replication factor C subunit 5 isoform 1 [Homo sapiens] ;NP_853556.2:replication factor C subunit 5 isoform 2 [Homo sapiens] ;	0	0	0	0	0	0	0.00028397	0	0.00060924	0.00031982	10.79	4.1995	0.111345	0.027627	0.765998	X	X	X	X	X	X	3	X	11	7	337
QTRT2	NP_001243764.1;NP_001243765.1;NP_001243766.1;NP_078914.1	NP_001243764.1	1 genes:QTRT2.NP_001243764.1:queuine tRNA-ribosyltransferase accessory subunit 2 isoform 2 [Homo sapiens] ;NP_001243765.1:queuine tRNA-ribosyltransferase accessory subunit 2 isoform 3 [Homo sapiens] ;NP_001243766.1:queuine tRNA-ribosyltransferase accessory subunit 2 isoform 4 [Homo sapiens] ;NP_078914.1:queuine tRNA-ribosyltransferase accessory subunit 2 isoform 1 [Homo sapiens] ;	0	0	0	0	0	0.00012382	0	0	0.00021856	3.606e-05	10.308	4.1726	0.115306	0.028457	0.766982	X	X	X	X	X	3	X	X	5	1	427
ERP44	NP_055866.1	NP_055866.1	endoplasmic reticulum resident protein 44 precursor [Homo sapiens]	0	0.00011825	0	0	0	0.00086814	0	0.00445574	9.195e-05	3.792e-05	10.782	4.1687	0.11589	0.028454	0.766981	X	2	X	X	X	20	X	2	2	1	406
HIF1AN	NP_060372.2	NP_060372.2	hypoxia-inducible factor 1-alpha inhibitor [Homo sapiens]	0	0	0	0	0	0.00020198	0	0	0.00064177	0.00070589	11.288	4.1602	0.11717	0.028442	0.766981	X	X	X	X	X	4	X	X	12	16	349
DIMT1	NP_055288.1	NP_055288.1	probable dimethyladenosine transferase isoform 1 [Homo sapiens]	0	0	0	0	0	0	0.00050958	0	0.00029816	0.00024596	10.616	4.1439	0.119657	0.029302	0.767971	X	X	X	X	X	X	5	X	5	5	313
PSMC2	NP_002794.1	NP_002794.1	26S proteasome regulatory subunit 7 isoform 1 [Homo sapiens]	0	0	0	0	0	0.0002035	0	0	8.621e-05	7.112e-05	10.409	4.0864	0.128767	0.031994	0.770976	X	X	X	X	X	5	X	X	2	2	433
TIMM50	NP_001001563.2	NP_001001563.2	mitochondrial import inner membrane translocase subunit TIM50 isoform 1 [Homo sapiens]	0	6.8e-05	0	0	0	0.00024962	0.00018073	0	0.00052875	0.00017447	11.007	4.0459	0.135508	0.033895	0.773006	X	1	X	X	X	5	2	X	10	4	353
ADAMTS4	NP_001307265.1;NP_005090.3	NP_001307265.1	1 genes:ADAMTS4.NP_001307265.1:A disintegrin and metalloproteinase with thrombospondin motifs 4 isoform 2 precursor [Homo sapiens] ;NP_005090.3:A disintegrin and metalloproteinase with thrombospondin motifs 4 isoform 1 preproprotein [Homo sapiens] ;	0	0	0	0	0	2.083e-05	0	0	2.206e-05	5.46e-05	9.624	3.996	0.144194	0.035876	0.775057	X	X	X	X	X	1	X	X	1	3	846
MXI1	NP_569157.2	NP_569157.2	max-interacting protein 1 isoform b [Homo sapiens]	0	0	0	0	0	0	0.00021627	0	0.00082252	0.00067852	11.336	3.9784	0.147359	0.036911	0.77609	X	X	X	X	X	X	2	X	13	13	295
BAHCC1	NP_001278253.1	NP_001278253.1	BAH and coiled-coil domain-containing protein 1 isoform 1 [Homo sapiens]	0	0	0	0	0	0	2.418e-05	0	7.78e-05	1.167e-05	10.094	3.9612	0.150505	0.03797	0.777128	X	X	X	X	X	X	2	X	11	2	2639
DVL2	NP_004413.1	NP_004413.1	segment polarity protein dishevelled homolog DVL-2 [Homo sapiens]	0	0	0	0	0	1.197e-05	8.668e-05	0	0.00010144	4.184e-05	11.882	3.9577	0.151151	0.037966	0.777128	X	X	X	X	X	0.5	2	X	4	2	736
ERCC2	NP_000391.1	NP_000391.1	general transcription and DNA repair factor IIH helicase subunit XPD isoform 1 [Homo sapiens]	0	0	0	0	0	0	0.00012592	0	0.00017191	0.00014182	11.106	3.9531	0.152004	0.037958	0.777128	X	X	X	X	X	X	3	X	7	7	760
ARL1	NP_001168.1;NP_001287997.1	NP_001168.1	1 genes:ARL1.NP_001168.1:ADP-ribosylation factor-like protein 1 isoform 1 [Homo sapiens] ;NP_001287997.1:ADP-ribosylation factor-like protein 1 isoform 2 [Homo sapiens] ;	0	0	0	0	0	9.737e-05	0	0	0.00092809	0.00042534	10.513	3.9408	0.154303	0.039049	0.778171	X	X	X	X	X	1	X	X	9	5	181
TIMM13	NP_036590.1	NP_036590.1	mitochondrial import inner membrane translocase subunit Tim13 [Homo sapiens]	0	0	0.00153416	0	0	0.00241159	0.0268627	0	0.0100201	0.0134524	13.035	3.9302	0.156306	0.039032	0.778171	X	X	3	X	X	13	80	X	51	83	95
USP7	NP_001273386.2;NP_001273387.1;NP_001308787.1;NP_003461.2	NP_001273386.2	1 genes:USP7.NP_001273386.2:ubiquitin carboxyl-terminal hydrolase 7 isoform 2 [Homo sapiens] ;NP_001273387.1:ubiquitin carboxyl-terminal hydrolase 7 isoform 3 [Homo sapiens] ;NP_001308787.1:ubiquitin carboxyl-terminal hydrolase 7 isoform 4 [Homo sapiens] ;NP_003461.2:ubiquitin carboxyl-terminal hydrolase 7 isoform 1 [Homo sapiens] ;	0	0	0	0	0	1.623e-05	0	0	3.437e-05	0.00011342	10.073	3.9174	0.158751	0.040149	0.779218	X	X	X	X	X	1	X	X	2	8	1086
CCT5	NP_001293082.1;NP_001293085.1;NP_036205.1	NP_001293082.1	1 genes:CCT5.NP_001293082.1:T-complex protein 1 subunit epsilon isoform b [Homo sapiens] ;NP_001293085.1:T-complex protein 1 subunit epsilon isoform e [Homo sapiens] ;NP_036205.1:T-complex protein 1 subunit epsilon isoform a [Homo sapiens] ;	0	4.616e-05	0	0	0	0.00064392	0.00049076	0	0.00075378	0.00044415	11.437	3.9029	0.161557	0.041282	0.780269	X	1	X	X	X	19	8	X	21	15	520
ADSL	NP_000017.1;NP_001304852.1;NP_001350769.1	NP_000017.1	1 genes:ADSL.NP_000017.1:adenylosuccinate lyase isoform a [Homo sapiens] ;NP_001304852.1:adenylosuccinate lyase isoform c [Homo sapiens] ;NP_001350769.1:adenylosuccinate lyase isoform d [Homo sapiens] ;	0	0	0	0	0	0	0.00013182	0	0.0004242	0.00019088	10.65	3.9029	0.161557	0.041282	0.780269	X	X	X	X	X	X	2	X	11	6	484
DNAJA3	NP_001128582.1;NP_005138.3	NP_001128582.1	1 genes:DNAJA3.NP_001128582.1:dnaJ homolog subfamily A member 3, mitochondrial isoform 2 [Homo sapiens] ;NP_005138.3:dnaJ homolog subfamily A member 3, mitochondrial isoform 1 [Homo sapiens] ;	0	0	0	0	0	0	0.00028167	0	8.241e-05	0.00013596	9.835	3.8932	0.163455	0.041271	0.780269	X	X	X	X	X	X	4	X	2	4	453
ATXN10	NP_001161093.1;NP_037368.1	NP_001161093.1	1 genes:ATXN10.NP_001161093.1:ataxin-10 isoform 2 [Homo sapiens] ;NP_037368.1:ataxin-10 isoform 1 [Homo sapiens] ;	0	0	0	0	0	0	0.00015523	0	0.00013624	0.00026224	10.305	3.8635	0.169375	0.043615	0.782384	X	X	X	X	X	X	2	X	3	7	411
MMS19	NP_001338285.1;NP_071757.4	NP_001338285.1	1 genes:MMS19.NP_001338285.1:MMS19 nucleotide excision repair protein homolog isoform 6 [Homo sapiens] ;NP_071757.4:MMS19 nucleotide excision repair protein homolog isoform 1 [Homo sapiens] ;	0	0	0	0	0	0	0.0001492	0	0.00048889	0.00044651	11.043	3.8157	0.179245	0.046047	0.784514	X	X	X	X	X	X	5	X	28	31	1069
TMX3	NP_061895.3	NP_061895.3	protein disulfide-isomerase TMX3 isoform 1 precursor [Homo sapiens]	0	0	0	0	0	0	0.00014053	0	4.111e-05	0.00016957	10.027	3.7945	0.18376	0.047304	0.785584	X	X	X	X	X	X	2	X	1	5	454
AJUBA	NP_116265.1	NP_116265.1	LIM domain-containing protein ajuba isoform 1 [Homo sapiens]	0	0	0	0	0	0	0.00035576	0	0.00041632	0.00042929	10.441	3.7902	0.184687	0.047299	0.785584	X	X	X	X	X	X	6	X	12	15	538
PKP2	NP_001005242.2;NP_004563.2	NP_001005242.2	1 genes:PKP2.NP_001005242.2:plakophilin-2 isoform 2a [Homo sapiens] ;NP_004563.2:plakophilin-2 isoform 2b [Homo sapiens] ;	0	0	0	0	0	0	0	0.00108066	4.46e-05	7.358e-05	10.223	3.7838	0.186072	0.047286	0.785584	X	X	X	X	X	X	X	1	2	4	837
LMF2	NP_001350745.1;NP_149977.2	NP_001350745.1	1 genes:LMF2.NP_001350745.1:lipase maturation factor 2 isoform 2 [Homo sapiens] ;NP_149977.2:lipase maturation factor 2 isoform 1 [Homo sapiens] ;	0	0	0	0	0	2.584e-05	0	0	0.00013684	0.00015804	10.376	3.7612	0.191026	0.049907	0.787734	X	X	X	X	X	1	X	X	5	7	682
TRMT2A	NP_001317968.1;NP_892029.2	NP_001317968.1	1 genes:TRMT2A.NP_001317968.1:tRNA (uracil-5-)-methyltransferase homolog A isoform c [Homo sapiens] ;NP_892029.2:tRNA (uracil-5-)-methyltransferase homolog A isoform a [Homo sapiens] ;	0	0	0	0	0	0	9.922e-05	0	2.903e-05	7.184e-05	10.405	3.7426	0.195178	0.049884	0.787734	X	X	X	X	X	X	2	X	1	3	643
FAM136A	NP_116211.2	NP_116211.2	protein FAM136A isoform 1 [Homo sapiens]	0	0	0	0	0	0.00038311	0	0	0.00094677	0.00055787	11.038	3.7334	0.197256	0.051243	0.788813	X	X	X	X	X	3	X	X	7	5	138
RBBP7	NP_002884.1	NP_002884.1	histone-binding protein RBBP7 isoform 2 [Homo sapiens]	5.372e-05	5.648e-05	0.00017146	0	0.00017087	0.0212722	0.0465425	0.00638481	0.0431	0.0658512	9.179	3.7313	0.197733	0.051241	0.788813	0.833333	1	1.5	X	0.333333	513	620.092	3	981.385	1817.64	425
SPTLC1	NP_001268232.1;NP_006406.1;NP_847894.1	NP_001268232.1	1 genes:SPTLC1.NP_001268232.1:serine palmitoyltransferase 1 isoform c [Homo sapiens] ;NP_006406.1:serine palmitoyltransferase 1 isoform a [Homo sapiens] ;NP_847894.1:serine palmitoyltransferase 1 isoform b [Homo sapiens] ;	0	0	0	0	0	3.435e-05	0	0	3.638e-05	6.003e-05	9.669	3.7274	0.198621	0.051235	0.788813	X	X	X	X	X	1	X	X	1	2	513
NUP205	NP_055950.2	NP_055950.2	nuclear pore complex protein Nup205 isoform 1 [Homo sapiens]	0	0	0	0	0	0	6.342e-05	0	0.00014843	0.00022193	10.488	3.7263	0.198872	0.051234	0.788813	X	X	X	X	X	X	4	X	16	29	2012
NUP155	NP_001265241.1;NP_004289.1;NP_705618.1	NP_001265241.1	1 genes:NUP155.NP_001265241.1:nuclear pore complex protein Nup155 isoform 3 [Homo sapiens] ;NP_004289.1:nuclear pore complex protein Nup155 isoform 2 [Homo sapiens] ;NP_705618.1:nuclear pore complex protein Nup155 isoform 1 [Homo sapiens] ;	0	0	0	0	0	3.984e-05	0	0	4.22e-05	2.321e-05	9.098	3.7244	0.199306	0.05123	0.788813	X	X	X	X	X	3	X	X	3	2	1327
PPP2R2A	NP_001171062.1	NP_001171062.1	serine/threonine-protein phosphatase 2A 55 kDa regulatory subunit B alpha isoform isoform 2 [Homo sapiens]	0	0	0	0	0	3.856e-05	0	0	0.00012253	0.00016846	9.906	3.7225	0.19974	0.051226	0.788813	X	X	X	X	X	1	X	X	3	5	457
SDHA	NP_004159.2	NP_004159.2	succinate dehydrogenase [ubiquinone] flavoprotein subunit, mitochondrial isoform 1 [Homo sapiens]	0	0	7.317e-05	0	0	0.00018579	0.00043237	0	0.00044976	0.00027826	10.136	3.714	0.201693	0.052613	0.789895	X	X	1	X	X	7	9	X	16	12	664
SLC25A3	NP_998776.1	NP_998776.1	phosphate carrier protein, mitochondrial isoform b precursor [Homo sapiens]	0	0	0	0	0	0.00014645	0	0	0.00051703	0.00063978	10.587	3.7034	0.204149	0.052598	0.789895	X	X	X	X	X	3	X	X	10	15	361
TRIM28	NP_005753.1	NP_005753.1	transcription intermediary factor 1-beta [Homo sapiens]	0	2.875e-05	0	0	0	6.332e-05	0.00022922	0	0.00020118	9.22e-05	10.151	3.6924	0.206721	0.054009	0.790979	X	1	X	X	X	3	6	X	9	5	835
XPOT	NP_009166.2	NP_009166.2	exportin-T [Homo sapiens]	0	0	0	0	0	0	6.632e-05	0	0.00015522	0.00024008	10.128	3.6734	0.21122	0.055436	0.792065	X	X	X	X	X	X	2	X	8	15	962
VPS4B	NP_004860.2	NP_004860.2	vacuolar protein sorting-associated protein 4B [Homo sapiens]	0	0	0	0	0	3.969e-05	0	0	8.408e-05	1.734e-05	10.051	3.6603	0.214364	0.055417	0.792066	X	0	X	X	X	1	X	X	2	0.5	444
SDF2L1	NP_071327.2	NP_071327.2	stromal cell-derived factor 2-like protein 1 precursor [Homo sapiens]	0	0	0	0	0	7.974e-05	0	0	0.00016891	6.967e-05	10.28	3.6528	0.216179	0.056891	0.793153	X	X	X	X	X	1	X	X	2	1	221
MSH2	NP_000242.1	NP_000242.1	DNA mismatch repair protein Msh2 isoform 1 [Homo sapiens]	0	2.57e-05	0	0	0	3.774e-05	6.831e-05	0	0.00025979	3.297e-05	10.205	3.6526	0.216228	0.056891	0.793153	X	1	X	X	X	2	2	X	13	2	934
PSMC5	NP_001186092.1;NP_002796.4	NP_001186092.1	1 genes:PSMC5.NP_001186092.1:26S proteasome regulatory subunit 8 isoform 2 [Homo sapiens] ;NP_002796.4:26S proteasome regulatory subunit 8 isoform 1 [Homo sapiens] ;	0	0	0	0	0	4.428e-05	0	0	0.00014069	0.00023212	9.912	3.5958	0.230348	0.059866	0.795334	X	X	X	X	X	1	X	X	3	6	398
SDHB	NP_002991.2	NP_002991.2	succinate dehydrogenase [ubiquinone] iron-sulfur subunit, mitochondrial precursor [Homo sapiens]	0	0	0	0	0	0.00012588	0	0	0.00046662	0.00010998	9.883	3.586	0.232851	0.061432	0.796426	X	X	X	X	X	2	X	X	7	2	280
SHMT2	NP_001159828.1;NP_001159831.1;NP_005403.2	NP_001159828.1	1 genes:SHMT2.NP_001159828.1:serine hydroxymethyltransferase, mitochondrial isoform 2 precursor [Homo sapiens] ;NP_001159831.1:serine hydroxymethyltransferase, mitochondrial isoform 3 [Homo sapiens] ;NP_005403.2:serine hydroxymethyltransferase, mitochondrial isoform 1 precursor [Homo sapiens] ;	0	0	0	0	0	3.567e-05	0	0	0.00015113	9.351e-05	10.036	3.58	0.234393	0.061422	0.796426	X	X	X	X	X	1	X	X	4	3	494
GALK1	NP_001368914.1	NP_001368914.1	galactokinase [Homo sapiens]	0	0	0.00012393	0	0	0.00013487	0.00024413	0	0.00047615	0.00031423	10.616	3.5763	0.235348	0.061414	0.796426	X	X	1	X	X	3	3	X	10	8	392
LRPPRC	NP_573566.2	NP_573566.2	leucine-rich PPR motif-containing protein, mitochondrial precursor [Homo sapiens]	0	0	0	0	0	1.264e-05	0	0	8.034e-05	2.209e-05	9.53	3.5723	0.236383	0.063012	0.797518	X	X	X	X	X	1	X	X	6	2	1394
PPP2R1A	NP_055040.2	NP_055040.2	serine/threonine-protein phosphatase 2A 65 kDa regulatory subunit A alpha isoform isoform 1 [Homo sapiens]	0	0	0.00016496	0	0	8.976e-05	0.00010832	0	0.00012676	5.228e-05	9.431	3.5585	0.23998	0.062996	0.797519	X	X	2	X	X	3	2	X	4	2	589
PSMC6	NP_002797.4	NP_002797.4	26S proteasome regulatory subunit 10B isoform 1 [Homo sapiens]	0	0	0	0	0	9.061e-05	0	0	9.596e-05	3.958e-05	9.782	3.5499	0.242241	0.064618	0.798611	X	X	X	X	X	2	X	X	2	1	389
FBL	NP_001427.2	NP_001427.2	rRNA 2'-O-methyltransferase fibrillarin [Homo sapiens]	0	0.00052345	0	0	0	5.49e-05	0.00059625	0	0.00116292	0.0023024	11.002	3.5395	0.244997	0.064606	0.798613	X	7	X	X	X	1	6	X	20	48	321
SUCLA2	NP_003841.1	NP_003841.1	succinate--CoA ligase [ADP-forming] subunit beta, mitochondrial precursor [Homo sapiens]	0	0	0	0	0	7.613e-05	0	0	0.00036282	0.00053209	10.358	3.5331	0.246703	0.064591	0.798613	X	X	X	X	X	2	X	X	9	16	463
HSPA4	NP_002145.3	NP_002145.3	heat shock 70 kDa protein 4 [Homo sapiens]	6.523e-05	2.858e-05	0	0	0	0.00078499	0.00125319	0.00179467	0.00095102	0.00030632	11.445	3.531	0.247265	0.066256	0.799705	2	1	X	X	X	37.416	33	1.66667	42.8	16.7111	840
NUP93	NP_055484.3	NP_055484.3	nuclear pore complex protein Nup93 isoform 1 [Homo sapiens]	0	2.931e-05	0	0	0	4.304e-05	0.00011685	0	0.00031906	0.0004136	10.161	3.5181	0.250737	0.066243	0.799706	X	1	X	X	X	2	3	X	14	22	819
ACADSB	NP_001600.1	NP_001600.1	short/branched chain specific acyl-CoA dehydrogenase, mitochondrial isoform 1 precursor [Homo sapiens]	0	0	0	0	0	4.079e-05	0	0	8.641e-05	0.00014257	10.289	3.5026	0.254955	0.06792	0.8008	X	X	X	X	X	1	X	X	2	4	432
MARS	NP_004981.2	NP_004981.2	methionine--tRNA ligase, cytoplasmic [Homo sapiens]	0	8.001e-05	0	0	0	5.874e-05	7.089e-05	0	0.00041478	0.00025662	10.495	3.455	0.268222	0.071345	0.802986	X	3	X	X	X	3	2	X	20	15	900
RPL19	NP_000972.1;NP_001317129.1	NP_000972.1	1 genes:RPL19.NP_000972.1:60S ribosomal protein L19 isoform 1 [Homo sapiens] ;NP_001317129.1:60S ribosomal protein L19 isoform 2 [Homo sapiens] ;	0	0	0	0	0	8.991e-05	0	0	9.523e-05	0	7.053	3.4381	0.273047	0.073118	0.804078	X	X	X	X	X	1	X	X	1	X	196
TUBA1A	NP_006000.2	NP_006000.2	tubulin alpha-1A chain isoform 1 [Homo sapiens]	2.025e-05	0	0.00029623	0	0	0	4.715e-05	0.00133705	0.0073762	0.00953811	9.394	3.3714	0.292686	0.078606	0.807345	0.333333	0	2.75	0	0	0	0.666667	0.666667	178.231	279.38	451
ABCF2	NP_005683.2;NP_009120.1	NP_005683.2	2 genes:ABCF2,ABCF2-H2BE1.NP_005683.2:ABCF2-H2B protein [Homo sapiens] ;NP_009120.1:ATP-binding cassette sub-family F member 2 [Homo sapiens] ;	0	0	0	0	0	0	0.00010063	0	2.944e-05	4.857e-05	9.447	3.3383	0.302784	0.082452	0.809511	X	X	X	X	X	X	2	X	1	2	634
HINT1	NP_005331.1	NP_005331.1	adenosine 5'-monophosphoramidase HINT1 [Homo sapiens]	0	0	0	0	0	0	0.00101268	0	0.00074067	0	7.903	3.3298	0.305416	0.082439	0.809512	X	X	X	X	X	X	4	X	5	X	126
TET1	NP_085128.2	NP_085128.2	methylcytosine dioxygenase TET1 [Homo sapiens]	0	0	0	0	0	8.25e-06	0	0	5.243e-05	5.767e-05	8.873	3.2715	0.323881	0.088453	0.812739	X	X	X	X	X	1	X	X	6	8	2136
RBFOX2	NP_001076047.2;NP_001076048.2;NP_001336928.2;NP_001381037.1;NP_001381041.1;NP_001381042.1	NP_001076047.2	1 genes:RBFOX2. 3 proteins in this group did not match any genes. NP_001076047.2:RNA binding protein fox-1 homolog 2 isoform 5 [Homo sapiens] ;NP_001076048.2:RNA binding protein fox-1 homolog 2 isoform 6 [Homo sapiens] ;NP_001336928.2:RNA binding protein fox-1 homolog 2 isoform 18 [Homo sapiens] ;NP_001381037.1:RNA binding protein fox-1 homolog 2 isoform 19 [Homo sapiens] ;NP_001381041.1:RNA binding protein fox-1 homolog 2 isoform 23 [Homo sapiens] ;NP_001381042.1:RNA binding protein fox-1 homolog 2 isoform 24 [Homo sapiens] ;	0	0	0	0	0	0	0.00014146	0	8.277e-05	0.00013656	9.981	3.2639	0.326342	0.088437	0.81274	X	X	X	X	X	X	2	X	2	4	451
FOXK2	NP_004505.2	NP_004505.2	forkhead box protein K2 [Homo sapiens]	0	0	0	0	0	2.67e-05	0	0	2.828e-05	9.332e-05	9.743	3.2313	0.33704	0.092635	0.814871	X	X	X	X	X	1	X	X	1	4	660
SAE1	NP_005491.1	NP_005491.1	SUMO-activating enzyme subunit 1 isoform a [Homo sapiens]	0	0	0	0	0	0.00020374	0	0	0.00010789	8.9e-05	10.071	3.2175	0.341637	0.094783	0.815927	X	X	X	X	X	4	X	X	2	2	346
SLC25A11	NP_003553.2	NP_003553.2	mitochondrial 2-oxoglutarate/malate carrier protein isoform 1 [Homo sapiens]	0	0	0	0	0	0.00011225	0	0	0.00023777	0.00014711	10.116	3.2167	0.341905	0.094783	0.815927	X	X	X	X	X	2	X	X	4	3	314
NUP188	NP_056169.1	NP_056169.1	nucleoporin NUP188 [Homo sapiens]	0	0	0	0	0	1.008e-05	0	0	0.00010672	7.923e-05	9.921	3.1995	0.347695	0.094754	0.815932	X	X	X	X	X	1	X	X	10	9	1749
FASN	NP_004095.4	NP_004095.4	fatty acid synthase [Homo sapiens]	0	0	0	0	0	7.018e-05	0	0	0.00021556	0.00011651	9.374	3.1675	0.358637	0.09917	0.818032	X	X	X	X	X	10	X	X	29	19	2511
LPCAT1	NP_079106.3	NP_079106.3	lysophosphatidylcholine acyltransferase 1 [Homo sapiens]	0	0	0	0	0	0	0.00011947	0	0.00027962	0.00014417	10.615	3.1619	0.360574	0.099159	0.818033	X	X	X	X	X	X	2	X	8	5	534
GCDH	NP_000150.1	NP_000150.1	glutaryl-CoA dehydrogenase, mitochondrial isoform a precursor [Homo sapiens]	0	0	0	0	0	4.024e-05	0	0	0.00034091	0.0005273	9.361	3.1544	0.363179	0.101428	0.81907	X	X	X	X	X	1	X	X	8	15	438
RPL23	NP_000969.1	NP_000969.1	60S ribosomal protein L23 [Homo sapiens]	0	0.00017146	0	0	0	0.00037764	0.00136712	0	0.00133321	0.00263953	11.435	3.1348	0.370044	0.101391	0.819076	X	1	X	X	X	3	6	X	10	24	140
NUDC	NP_006591.1	NP_006591.1	nuclear migration protein nudC [Homo sapiens]	0	0	0	0	0	0	0.00019275	0	0.00011278	4.652e-05	9.552	3.1109	0.378526	0.106039	0.821135	X	X	X	X	X	X	2	X	2	1	331
	NP_001387257.1;NP_037468.1	NP_001387257.1	1 genes:SEC61A1. 1 proteins in this group did not match any genes. NP_001387257.1:protein transport protein Sec61 subunit alpha isoform 1 isoform 2 [Homo sapiens] ;NP_037468.1:protein transport protein Sec61 subunit alpha isoform 1 isoform 1 [Homo sapiens] ;	0	4.98e-05	0	0	0	7.313e-05	0	0	0.00030979	0.0002875	7.652	3.1004	0.382291	0.106025	0.821139	X	1	X	X	X	2	X	X	8	9	482
PES1	NP_001230154.1;NP_055118.1	NP_001230154.1	1 genes:PES1.NP_001230154.1:pescadillo homolog isoform 2 [Homo sapiens] ;NP_055118.1:pescadillo homolog isoform 1 [Homo sapiens] ;	0	0	0	0	0	0	0.00010943	0	6.403e-05	0.00010564	9.688	3.0627	0.396001	0.110792	0.823172	X	X	X	X	X	X	2	X	2	4	583
MTHFD2	NP_006627.2	NP_006627.2	bifunctional methylenetetrahydrofolate dehydrogenase/cyclohydrolase, mitochondrial precursor [Homo sapiens]	0	0.00013717	0	0	0	0.00015106	0	0	0.00021331	0.00017597	7.578	3.0617	0.396369	0.110791	0.823172	X	2	X	X	X	3	X	X	4	4	350
PGRMC1	NP_006658.1	NP_006658.1	membrane-associated progesterone receptor component 1 isoform 1 [Homo sapiens]	0	0	0	0	0	0.00018075	0	0	0.00019144	0	7.226	3.0422	0.403582	0.113229	0.824177	X	X	X	X	X	2	X	X	2	X	195
ACLY	NP_001087.2;NP_001290203.1;NP_001290204.1;NP_942127.1	NP_001087.2	1 genes:ACLY.NP_001087.2:ATP-citrate synthase isoform 1 [Homo sapiens] ;NP_001290203.1:ATP-citrate synthase isoform 3 [Homo sapiens] ;NP_001290204.1:ATP-citrate synthase isoform 4 [Homo sapiens] ;NP_942127.1:ATP-citrate synthase isoform 2 [Homo sapiens] ;	0	0	0	0	0	0	0	0	1.695e-05	4.195e-05	6.223	3.0386	0.404922	0.113222	0.824178	X	X	X	X	X	X	X	X	1	3	1101
EIF3M	NP_006351.2	NP_006351.2	eukaryotic translation initiation factor 3 subunit M isoform 1 [Homo sapiens]	0	0	0	0	0	4.712e-05	0	0	0.00014972	4.117e-05	8.983	3.0374	0.405369	0.113219	0.824179	X	X	X	X	X	1	X	X	3	1	374
TTC19	NP_001258349.1;NP_060245.3	NP_001258349.1	1 genes:TTC19.NP_001258349.1:tetratricopeptide repeat protein 19, mitochondrial isoform 2 [Homo sapiens] ;NP_060245.3:tetratricopeptide repeat protein 19, mitochondrial isoform 1 precursor [Homo sapiens] ;	0	0	0	0	0	0	0	0	6.837e-05	0.0001692	6.92	3.0359	0.405929	0.113215	0.824179	X	X	X	X	X	X	X	X	1	3	273
IPO4	NP_078934.3	NP_078934.3	importin-4 [Homo sapiens]	0	0	0	0	0	0	0	0	0.0001036	7.122e-05	7.021	3.0069	0.416841	0.118218	0.826157	X	X	X	X	X	X	X	X	6	5	1081
BTAF1	NP_003963.1	NP_003963.1	TATA-binding protein-associated factor 172 [Homo sapiens]	0	0	0	0	0	0	0	0	3.028e-05	4.164e-05	6.802	3.0047	0.417676	0.118217	0.826158	X	X	X	X	X	X	X	X	3	5	1849
THADA	NP_001332852.1;NP_001332853.1;NP_071348.3	NP_001332852.1	1 genes:THADA.NP_001332852.1:thyroid adenoma-associated protein isoform d [Homo sapiens] ;NP_001332853.1:thyroid adenoma-associated protein isoform e [Homo sapiens] ;NP_071348.3:thyroid adenoma-associated protein isoform a [Homo sapiens] ;	0	0	0	0	0	0	0	0	2.869e-05	3.944e-05	6.542	2.9944	0.421599	0.118199	0.826162	X	X	X	X	X	X	X	X	3	5	1952
NDUFS2	NP_001364231.1;NP_004541.1	NP_001364231.1	1 genes:NDUFS2.NP_001364231.1:NADH dehydrogenase [ubiquinone] iron-sulfur protein 2, mitochondrial isoform 2 precursor [Homo sapiens] ;NP_004541.1:NADH dehydrogenase [ubiquinone] iron-sulfur protein 2, mitochondrial isoform 1 precursor [Homo sapiens] ;	0	5.253e-05	0	0	0	0	0.00020941	0	0.00057179	0.00020215	8.462	2.9619	0.434119	0.12335	0.828104	X	1	X	X	X	X	3	X	14	6	457
RPL38	NP_001030335.1	NP_001030335.1	60S ribosomal protein L38 [Homo sapiens]	0	0	0	0	0	0	0.00182282	0	0.00293306	0.00153973	10.234	2.9546	0.436961	0.123338	0.828107	X	X	X	X	X	X	4	X	11	7	70
GPX1	NP_000572.2	NP_000572.2	glutathione peroxidase 1 isoform 1 [Homo sapiens]	0.00040488	0.00141896	0.00191455	0	0	0.0013022	0.00188568	0.00445574	0.00156307	0.00182037	8.665	2.9452	0.440635	0.125976	0.829058	3	12	8	X	X	15	12	1	17	24	203
EEF2	NP_001952.1	NP_001952.1	elongation factor 2 [Homo sapiens]	0.00015966	0.0007274	0.00045298	0	0	0.00055458	7.436e-05	0.00105421	0.00041333	0.00010767	7.554	2.9344	0.444882	0.125964	0.829063	5	26	8	X	X	27	2	1	19	6	858
PRAF2	NP_009144.1	NP_009144.1	PRA1 family protein 2 [Homo sapiens]	0	0	0	0	0	0	0	0	0.00020972	0.00034601	7.066	2.9321	0.445789	0.125958	0.829064	X	X	X	X	X	X	X	X	2	4	178
PDCD5	NP_004699.1	NP_004699.1	programmed cell death protein 5 [Homo sapiens]	0	0	0	0	0	0.00014099	0	0	0	0.00024636	6.76	2.9245	0.448793	0.128638	0.830003	X	X	X	X	X	1	X	X	X	2	125
UTP4	NP_001305320.1;NP_116219.2	NP_001305320.1	1 genes:UTP4.NP_001305320.1:U3 small nucleolar RNA-associated protein 4 homolog isoform 2 [Homo sapiens] ;NP_116219.2:U3 small nucleolar RNA-associated protein 4 homolog isoform 1 [Homo sapiens] ;	0	0	0	0	0	0	0	0	3.095e-05	2.553e-05	6.381	2.9206	0.45034	0.128636	0.830006	X	X	X	X	X	X	X	X	1	1	603
RPS4X	NP_000998.1	NP_000998.1	40S ribosomal protein S4, X isoform [Homo sapiens]	0	0	0	0	0	0	0	0	0.00042582	0.00046836	7.791	2.9195	0.450777	0.128635	0.830006	X	X	X	X	X	X	X	X	6	8	263
CNOT2	NP_055330.1	NP_055330.1	CCR4-NOT transcription complex subunit 2 [Homo sapiens]	0	0	0	0	0	0	0	0	3.456e-05	8.554e-05	6.581	2.8708	0.470355	0.134062	0.831865	X	X	X	X	X	X	X	X	1	3	540
ZNF512	NP_001258215.1;NP_001258218.1;NP_001258247.1;NP_115810.2	NP_001258215.1	1 genes:ZNF512.NP_001258215.1:zinc finger protein 512 isoform b [Homo sapiens] ;NP_001258218.1:zinc finger protein 512 isoform d [Homo sapiens] ;NP_001258247.1:zinc finger protein 512 isoform c [Homo sapiens] ;NP_115810.2:zinc finger protein 512 isoform a [Homo sapiens] ;	0	0	0	0	0	0	0.00023717	0	0.00020816	0.00017172	9.708	2.8441	0.481287	0.136821	0.832776	X	X	X	X	X	X	4	X	6	6	538
CCT8	NP_006576.2	NP_006576.2	T-complex protein 1 subunit theta isoform 1 [Homo sapiens]	4.999e-05	0.00013141	0	0	0	0.00035375	0.00034926	0	0.00047684	0.00073053	8.017	2.8423	0.482029	0.136814	0.832776	1	3	X	X	X	11	6	X	14	26	548
ARAF	NP_001243125.1;NP_001645.1	NP_001243125.1	1 genes:ARAF.NP_001243125.1:serine/threonine-protein kinase A-Raf isoform 2 [Homo sapiens] ;NP_001645.1:serine/threonine-protein kinase A-Raf isoform 1 [Homo sapiens] ;	0	0	0	0	0	0	0	0	0.00033713	0.0001517	7.338	2.8394	0.483226	0.139667	0.833664	X	X	X	X	X	X	X	X	11	6	609
LANCL1	NP_006046.1	NP_006046.1	glutathione S-transferase LANCL1 [Homo sapiens]	0	0	0	0	0	0	0	0	0.00046779	0.00019295	7.265	2.8286	0.487698	0.139652	0.833671	X	X	X	X	X	X	X	X	10	5	399
MXD1	NP_001189442.1;NP_001189443.1;NP_002348.1	NP_001189442.1	1 genes:MXD1.NP_001189442.1:max dimerization protein 1 isoform 2 [Homo sapiens] ;NP_001189443.1:max dimerization protein 1 isoform 3 [Homo sapiens] ;NP_002348.1:max dimerization protein 1 isoform 1 [Homo sapiens] ;	0	0	0	0	0	0	0	0	0.00059388	0.00020996	6.964	2.8226	0.490191	0.139633	0.833672	X	X	X	X	X	X	X	X	7	3	220
ACOT8	NP_005460.2	NP_005460.2	acyl-coenzyme A thioesterase 8 [Homo sapiens]	0	0	0	0	0	5.525e-05	0	0	0	0.0001448	6.987	2.7933	0.502468	0.145409	0.835418	X	X	X	X	X	1	X	X	X	3	319
FOXC1	NP_001444.2	NP_001444.2	forkhead box protein C1 [Homo sapiens]	0	0	0	0	0	0	0	0	0.00013501	5.569e-05	7.03	2.7875	0.504917	0.145399	0.835421	X	X	X	X	X	X	X	X	4	2	553
ACADM	NP_000007.1;NP_001120800.1;NP_001272971.1;NP_001272972.1	NP_000007.1	1 genes:ACADM.NP_000007.1:medium-chain specific acyl-CoA dehydrogenase, mitochondrial isoform a precursor [Homo sapiens] ;NP_001120800.1:medium-chain specific acyl-CoA dehydrogenase, mitochondrial isoform b precursor [Homo sapiens] ;NP_001272971.1:medium-chain specific acyl-CoA dehydrogenase, mitochondrial isoform c [Homo sapiens] ;NP_001272972.1:medium-chain specific acyl-CoA dehydrogenase, mitochondrial isoform d precursor [Homo sapiens] ;	0	0.00011403	0	0	0	0	0.00030308	0	0.00035468	0.00047545	8.022	2.7805	0.507881	0.145377	0.835422	X	2	X	X	X	X	4	X	8	13	421
GLUD1	NP_005262.1	NP_005262.1	glutamate dehydrogenase 1, mitochondrial isoform a precursor [Homo sapiens]	0	0	0	0	0	0	0	0	6.69e-05	5.519e-05	7.221	2.7747	0.510344	0.148341	0.836269	X	X	X	X	X	X	X	X	2	2	558
FANCI	NP_001363840.1	NP_001363840.1	Fanconi anemia group I protein isoform 1 [Homo sapiens]	0	0	0	0	0	0	0	0	2.811e-05	6.957e-05	6.776	2.7703	0.512218	0.148336	0.836272	X	X	X	X	X	X	X	X	2	6	1328
NOL9	NP_078930.4	NP_078930.4	polynucleotide 5'-hydroxyl-kinase NOL9 [Homo sapiens]	0	0	0	0	0	0	0	0	2.659e-05	6.58e-05	6.489	2.7684	0.513027	0.148333	0.836273	X	X	X	X	X	X	X	X	1	3	702
TUBGCP3	NP_001273206.1;NP_001273207.1;NP_006313.1	NP_001273206.1	1 genes:TUBGCP3.NP_001273206.1:gamma-tubulin complex component 3 isoform 2 [Homo sapiens] ;NP_001273207.1:gamma-tubulin complex component 3 isoform 3 [Homo sapiens] ;NP_006313.1:gamma-tubulin complex component 3 isoform 1 [Homo sapiens] ;	0	0	0	0	0	0	0	0	4.162e-05	0.00013732	6.68	2.7589	0.517085	0.148304	0.836276	X	X	X	X	X	X	X	X	2	8	897
MYO19	NP_001157207.1	NP_001157207.1	unconventional myosin-XIX isoform 2 [Homo sapiens]	0	0	0	0	0	0	0	0	0.00015394	0.0003016	7.626	2.7516	0.520217	0.151308	0.837109	X	X	X	X	X	X	X	X	8	19	970
MCM6	NP_005906.2	NP_005906.2	DNA replication licensing factor MCM6 [Homo sapiens]	0	0	0	0	0	4.293e-05	0	0	9.094e-05	0	6.638	2.7481	0.521721	0.151302	0.837111	X	X	X	X	X	2	X	X	4	X	821
UBE2G2	NP_001189418.1;NP_003334.2;NP_872630.1	NP_001189418.1	1 genes:UBE2G2.NP_001189418.1:ubiquitin-conjugating enzyme E2 G2 isoform 3 [Homo sapiens] ;NP_003334.2:ubiquitin-conjugating enzyme E2 G2 isoform 1 [Homo sapiens] ;NP_872630.1:ubiquitin-conjugating enzyme E2 G2 isoform 2 [Homo sapiens] ;	0	0	0	0	0	0	0	0	0.00019647	0.00064831	7.81	2.7453	0.522926	0.151296	0.837112	X	X	X	X	X	X	X	X	1	4	95
TCAF1	NP_001193867.2;NP_055534.2	NP_001193867.2	1 genes:TCAF1.NP_001193867.2:TRPM8 channel-associated factor 1 isoform 2 [Homo sapiens] ;NP_055534.2:TRPM8 channel-associated factor 1 isoform 1 [Homo sapiens] ;	0	0	0	0	0	0	0	0	8.124e-05	8.377e-05	6.672	2.7442	0.5234	0.151293	0.837113	X	X	X	X	X	X	X	X	4	5	919
ADAR	NP_001102.3;NP_001351974.1;NP_001351977.1;NP_001351978.1;NP_056655.3;NP_056656.3	NP_001102.3	1 genes:ADAR.NP_001102.3:double-stranded RNA-specific adenosine deaminase isoform a [Homo sapiens] ;NP_001351974.1:double-stranded RNA-specific adenosine deaminase isoform e [Homo sapiens] ;NP_001351977.1:double-stranded RNA-specific adenosine deaminase isoform d [Homo sapiens] ;NP_001351978.1:double-stranded RNA-specific adenosine deaminase isoform f [Homo sapiens] ;NP_056655.3:double-stranded RNA-specific adenosine deaminase isoform b [Homo sapiens] ;NP_056656.3:double-stranded RNA-specific adenosine deaminase isoform c [Homo sapiens] ;	0	0	0	0	0	1.437e-05	0	0	4.567e-05	0	6.874	2.7419	0.524391	0.151286	0.837113	X	X	X	X	X	1	X	X	3	X	1226
CYFIP2	NP_001278650.1;NP_001278651.1;NP_055191.2	NP_001278650.1	1 genes:CYFIP2.NP_001278650.1:cytoplasmic FMR1-interacting protein 2 isoform b [Homo sapiens] ;NP_001278651.1:cytoplasmic FMR1-interacting protein 2 isoform c [Homo sapiens] ;NP_055191.2:cytoplasmic FMR1-interacting protein 2 isoform a [Homo sapiens] ;	0	0	0	0	0	0	0	0	1.521e-05	2.51e-05	6.189	2.7351	0.527327	0.154318	0.837927	X	X	X	X	X	X	X	X	1	2	1227
DYNC1LI2	NP_001273086.1;NP_006132.1	NP_001273086.1	1 genes:DYNC1LI2.NP_001273086.1:cytoplasmic dynein 1 light intermediate chain 2 isoform 2 [Homo sapiens] ;NP_006132.1:cytoplasmic dynein 1 light intermediate chain 2 isoform 1 [Homo sapiens] ;	0	0	0	0	0	8.493e-05	0	0	0.00035981	0.00014841	9.024	2.7285	0.530186	0.154311	0.837932	X	X	X	X	X	2	X	X	8	4	415
FUCA2	NP_114409.2	NP_114409.2	plasma alpha-L-fucosidase precursor [Homo sapiens]	0	0	0	0	0	0	0	0	0.00019984	9.891e-05	6.821	2.7281	0.53036	0.154311	0.837933	X	X	X	X	X	X	X	X	5	3	467
CPSF2	NP_059133.1	NP_059133.1	cleavage and polyadenylation specificity factor subunit 2 isoform 1 [Homo sapiens]	0	0.00012278	0.0007455	0	0	0.00015775	0.00044871	0	0.00035802	0.00011814	7	2.7238	0.532226	0.154301	0.837935	X	4	12	X	X	7	11	X	15	6	782
ILVBL	NP_006835.2	NP_006835.2	2-hydroxyacyl-CoA lyase 2 [Homo sapiens]	0	0	0	0	0	0	0	0	0.00038393	0.00029235	6.792	2.7135	0.53671	0.157363	0.838734	X	X	X	X	X	X	X	X	13	12	632
PDHA1	NP_000275.1;NP_001166925.1;NP_001166926.1	NP_000275.1	1 genes:PDHA1.NP_000275.1:pyruvate dehydrogenase E1 component subunit alpha, somatic form, mitochondrial isoform 1 precursor [Homo sapiens] ;NP_001166925.1:pyruvate dehydrogenase E1 component subunit alpha, somatic form, mitochondrial isoform 2 precursor [Homo sapiens] ;NP_001166926.1:pyruvate dehydrogenase E1 component subunit alpha, somatic form, mitochondrial isoform 3 precursor [Homo sapiens] ;	0	0	0	0	0	4.519e-05	0	0	0	3.948e-05	6.787	2.7111	0.537758	0.157361	0.838736	X	X	X	X	X	1	X	X	X	1	390
PPP1R7	NP_001269339.1	NP_001269339.1	protein phosphatase 1 regulatory subunit 7 isoform 3 [Homo sapiens]	0	0	0	0	0	0.00012588	0	0	6.666e-05	5.499e-05	8.465	2.7105	0.538021	0.157361	0.838736	X	X	X	X	X	2	X	X	1	1	280
DDX31	NP_001309270.1;NP_001309271.1;NP_001309272.1;NP_073616.7	NP_001309270.1	1 genes:DDX31. 1 proteins in this group did not match any genes. NP_001309270.1:probable ATP-dependent RNA helicase DDX31 isoform 4 [Homo sapiens] ;NP_001309271.1:probable ATP-dependent RNA helicase DDX31 isoform 5 [Homo sapiens] ;NP_001309272.1:probable ATP-dependent RNA helicase DDX31 isoform 6 [Homo sapiens] ;NP_073616.7:probable ATP-dependent RNA helicase DDX31 isoform 1 [Homo sapiens] ;	0	0	0	0	0	0	0	0	7.417e-05	2.039e-05	7.081	2.7017	0.541872	0.157343	0.838741	X	X	X	X	X	X	X	X	3	1	755
DNAJA1	NP_001530.1	NP_001530.1	dnaJ homolog subfamily A member 1 isoform 1 [Homo sapiens]	0	0.00012093	0.00024474	0	0	0.00022195	0.00048211	0	0.00108134	0.00050419	7.976	2.689	0.547454	0.160444	0.839525	X	2	2	X	X	5	6	X	23	13	397
MSI1	NP_002433.1	NP_002433.1	RNA-binding protein Musashi homolog 1 [Homo sapiens]	0	0	0	0	0	0	0	0	0.00045116	0.0001276	7.114	2.6802	0.551338	0.160425	0.83953	X	X	X	X	X	X	X	X	8.75	3	362
POMGNT2	NP_116195.2	NP_116195.2	protein O-linked-mannose beta-1,4-N-acetylglucosaminyltransferase 2 precursor [Homo sapiens]	0	0	0	0	0	0	0	0	0.00028963	0.00029202	7.108	2.674	0.554081	0.160403	0.839531	X	X	X	X	X	X	X	X	9	11	580
SGPL1	NP_003892.2	NP_003892.2	sphingosine-1-phosphate lyase 1 [Homo sapiens]	0	0	0	0	0	0	0	0	3.286e-05	0.00010843	6.804	2.6681	0.556701	0.163566	0.840296	X	X	X	X	X	X	X	X	1	4	568
YWHAE	NP_006752.1	NP_006752.1	14-3-3 protein epsilon [Homo sapiens]	0.00042976	0.00150614	0.00190517	0	0	0.00172776	0.00062548	0.00354712	0.00153711	0.00036229	7.9	2.6673	0.557056	0.163565	0.840297	4	16	10	X	X	25	5	1	21	6	255
BCKDHA	NP_000700.1;NP_001158255.1	NP_000700.1	1 genes:BCKDHA.NP_000700.1:2-oxoisovalerate dehydrogenase subunit alpha, mitochondrial isoform 1 precursor [Homo sapiens] ;NP_001158255.1:2-oxoisovalerate dehydrogenase subunit alpha, mitochondrial isoform 2 precursor [Homo sapiens] ;	0	0	0	0	0	0	0	0	0.00020972	0.0001384	7.037	2.6617	0.559547	0.163554	0.8403	X	X	X	X	X	X	X	X	5	4	445
RPL17-C18orf32	NP_001186284.1;NP_001356484.1;NP_001356487.1	NP_001186284.1	2 genes:RPL17,RPL17-C18orf32.NP_001186284.1:RPL17-C18orf32 protein isoform 1 [Homo sapiens] ;NP_001356484.1:60S ribosomal protein L17 isoform c [Homo sapiens] ;NP_001356487.1:60S ribosomal protein L17 isoform a [Homo sapiens] ;	0	0.00042113	0	0	0	0	0.00055964	0	0.0009005	0.00087792	7.56	2.6589	0.560795	0.163546	0.840301	X	4	X	X	X	X	4	X	11	13	228
WDR6	NP_001307475.1;NP_001307476.1;NP_060501.4	NP_001307475.1	1 genes:WDR6.NP_001307475.1:WD repeat-containing protein 6 isoform 2 [Homo sapiens] ;NP_001307476.1:WD repeat-containing protein 6 isoform 3 [Homo sapiens] ;NP_060501.4:WD repeat-containing protein 6 isoform 1 [Homo sapiens] ;	0	0	0	0	0	0	0	0	0.0001875	9.843e-05	6.785	2.654	0.56298	0.163529	0.840302	X	X	X	X	X	X	X	X	11	7	1095
KPRP	NP_001020402.1	NP_001020402.1	keratinocyte proline-rich protein [Homo sapiens]	0	0	0	0	0	0	0.00027547	0	0.00016118	0	7.616	2.6521	0.563829	0.166729	0.841045	X	X	X	X	X	X	5	X	5	X	579
SARS2	NP_001139373.1;NP_060297.1	NP_001139373.1	1 genes:SARS2.NP_001139373.1:serine--tRNA ligase, mitochondrial isoform a precursor [Homo sapiens] ;NP_060297.1:serine--tRNA ligase, mitochondrial isoform b precursor [Homo sapiens] ;	0	0	0	0	0	0	0	0	0.00010768	5.922e-05	7.221	2.6497	0.564902	0.166728	0.841047	X	X	X	X	X	X	X	X	3	2	520
TTC28	NP_001138890.1;NP_001380332.1	NP_001138890.1	1 genes:TTC28. 1 proteins in this group did not match any genes. NP_001138890.1:tetratricopeptide repeat protein 28 isoform 1 [Homo sapiens] ;NP_001380332.1:tetratricopeptide repeat protein 28 isoform 2 [Homo sapiens] ;	0	0	0	0	0	0	0	0	2.257e-05	4.344e-05	6.001	2.6474	0.565932	0.166726	0.841049	X	X	X	X	X	X	X	X	3	7	2481
FASTKD5	NP_068598.1	NP_068598.1	FAST kinase domain-containing protein 5, mitochondrial [Homo sapiens]	0	0	0	0	0	0	0	0	7.329e-05	0.00012092	6.922	2.6472	0.566022	0.166726	0.841049	X	X	X	X	X	X	X	X	3	6	764
HINT2	NP_115982.1	NP_115982.1	adenosine 5'-monophosphoramidase HINT2 precursor [Homo sapiens]	0	0	0	0	0	0.00021624	0	0	0.00022902	0	7.05	2.6431	0.567859	0.166719	0.841052	X	X	X	X	X	2	X	X	2	X	163
SMARCB1	NP_001007469.1;NP_003064.2	NP_001007469.1	1 genes:SMARCB1.NP_001007469.1:SWI/SNF-related matrix-associated actin-dependent regulator of chromatin subfamily B member 1 isoform b [Homo sapiens] ;NP_003064.2:SWI/SNF-related matrix-associated actin-dependent regulator of chromatin subfamily B member 1 isoform a [Homo sapiens] ;	0	0	0	0	0	0	0.00016968	0	9.928e-05	0	6.603	2.6426	0.568083	0.166718	0.841052	X	X	X	X	X	X	2	X	2	X	376
DHX9	NP_001348.2	NP_001348.2	ATP-dependent RNA helicase A [Homo sapiens]	0	7.56e-05	3.825e-05	0	0	6.938e-05	7.535e-05	0	0.0004556	0.00040009	7.135	2.6415	0.568577	0.166716	0.841053	X	4	1	X	X	5	3	X	31	33	1270
RFC3	NP_002906.1;NP_853536.2	NP_002906.1	1 genes:RFC3.NP_002906.1:replication factor C subunit 3 isoform 1 [Homo sapiens] ;NP_853536.2:replication factor C subunit 3 isoform 2 [Homo sapiens] ;	0	0	0	0	0	0	0	0	0.00015729	4.325e-05	6.66	2.6302	0.573656	0.169928	0.84178	X	X	X	X	X	X	X	X	3	1	356
HTRA2	NP_001308656.1;NP_001308657.1;NP_037379.1	NP_001308656.1	1 genes:HTRA2.NP_001308656.1:serine protease HTRA2, mitochondrial isoform 3 preproprotein [Homo sapiens] ;NP_001308657.1:serine protease HTRA2, mitochondrial isoform 4 preproprotein [Homo sapiens] ;NP_037379.1:serine protease HTRA2, mitochondrial isoform 1 preproprotein [Homo sapiens] ;	0	0	0	0	0	4.042e-05	0	0	4.281e-05	0	6.433	2.6292	0.574107	0.169927	0.841781	X	X	X	X	X	1	X	X	1	X	436
NUBPL	NP_001188502.1;NP_001188503.1;NP_079428.2	NP_001188502.1	1 genes:NUBPL.NP_001188502.1:iron-sulfur protein NUBPL isoform 2 [Homo sapiens] ;NP_001188503.1:iron-sulfur protein NUBPL isoform 3 [Homo sapiens] ;NP_079428.2:iron-sulfur protein NUBPL isoform 1 precursor [Homo sapiens] ;	0	0	0	0	0	0	0	0	0.0001674	6.905e-05	6.347	2.6255	0.575777	0.169924	0.841784	X	X	X	X	X	X	X	X	2	1	223
INTS5	NP_085131.1	NP_085131.1	integrator complex subunit 5 [Homo sapiens]	0	0	0	0	0	0	0	0	1.832e-05	6.044e-05	6.194	2.6247	0.576138	0.169922	0.841785	X	X	X	X	X	X	X	X	1	4	1019
PASK	NP_001239048.1;NP_001239051.1;NP_055963.2	NP_001239048.1	1 genes:PASK.NP_001239048.1:PAS domain-containing serine/threonine-protein kinase isoform 1 [Homo sapiens] ;NP_001239051.1:PAS domain-containing serine/threonine-protein kinase isoform 3 [Homo sapiens] ;NP_055963.2:PAS domain-containing serine/threonine-protein kinase isoform 2 [Homo sapiens] ;	0	0	0	0	0	0	0	0	1.403e-05	1.158e-05	6.288	2.6245	0.576228	0.169922	0.841785	X	X	X	X	X	X	X	X	1	1	1330
NF1	NP_000258.1;NP_001035957.1	NP_000258.1	1 genes:NF1.NP_000258.1:neurofibromin isoform 2 [Homo sapiens] ;NP_001035957.1:neurofibromin isoform 1 [Homo sapiens] ;	0	0	0	0	0	0	0	0	6.62e-06	1.639e-05	6.263	2.6182	0.579076	0.169908	0.841788	X	X	X	X	X	X	X	X	1	3	2818
CDIPT	NP_001273514.1;NP_001273515.1;NP_006310.1	NP_001273514.1	1 genes:CDIPT.NP_001273514.1:CDP-diacylglycerol--inositol 3-phosphatidyltransferase isoform 2 [Homo sapiens] ;NP_001273515.1:CDP-diacylglycerol--inositol 3-phosphatidyltransferase isoform 3 [Homo sapiens] ;NP_006310.1:CDP-diacylglycerol--inositol 3-phosphatidyltransferase isoform 1 [Homo sapiens] ;	0	0	0	0	0	0	0	0	0.0005555	0.0001833	7.193	2.6162	0.579981	0.169902	0.841789	X	X	X	X	X	X	X	X	5	2	168
PSMD3	NP_002800.2	NP_002800.2	26S proteasome non-ATPase regulatory subunit 3 [Homo sapiens]	0	0	0	0	0	3.3e-05	0	0	0	5.767e-05	6.743	2.6047	0.5852	0.17316	0.842499	X	X	X	X	X	1	X	X	X	2	534
PSMA4	NP_001317602.1;NP_001317604.1;NP_002780.1	NP_001317602.1	1 genes:PSMA4.NP_001317602.1:proteasome subunit alpha type-4 isoform 3 [Homo sapiens] ;NP_001317604.1:proteasome subunit alpha type-4 isoform 4 [Homo sapiens] ;NP_002780.1:proteasome subunit alpha type-4 isoform 1 [Homo sapiens] ;	0	0	0	0	0	0.00020257	0	0	0.00021454	0	6.873	2.601	0.586883	0.173154	0.842501	X	X	X	X	X	2	X	X	2	X	174
PPP6C	NP_001116827.1	NP_001116827.1	serine/threonine-protein phosphatase 6 catalytic subunit isoform a [Homo sapiens]	0	0	0	0	0	0	0	0	0.00010915	4.502e-05	7.613	2.5938	0.590165	0.173133	0.842504	X	X	X	X	X	X	X	X	2	1	342
VWA8	NP_055873.1	NP_055873.1	von Willebrand factor A domain-containing protein 8 isoform a precursor [Homo sapiens]	0	0	0	0	0	0	0	0	9.8e-06	4.041e-05	6.329	2.5915	0.591214	0.173125	0.842505	X	X	X	X	X	X	X	X	1	5	1905
UQCRC2	NP_003357.2	NP_003357.2	cytochrome b-c1 complex subunit 2, mitochondrial precursor [Homo sapiens]	0	0	0	0	0	0	0	0	0.00024722	0.00013596	6.917	2.5906	0.591625	0.173121	0.842505	X	X	X	X	X	X	X	X	6	4	453
PYCR2	NP_001258610.1	NP_001258610.1	pyrroline-5-carboxylate reductase 2 isoform 2 [Homo sapiens]	0	0	0	0	0	0.00014328	0	0	0.00030349	0	7.171	2.5895	0.592128	0.176439	0.843189	X	X	X	X	X	2	X	X	4	X	246
TMEM209	NP_001288092.1;NP_116231.2	NP_001288092.1	1 genes:TMEM209.NP_001288092.1:transmembrane protein 209 isoform 2 [Homo sapiens] ;NP_116231.2:transmembrane protein 209 isoform 1 [Homo sapiens] ;	0	0	0	0	0	0	0	0	0.00010789	5.933e-05	6.626	2.5867	0.593409	0.176438	0.843192	X	X	X	X	X	X	X	X	3	2	519
PANK4	NP_060686.3	NP_060686.3	4'-phosphopantetheine phosphatase [Homo sapiens]	0	0	0	0	0	0	0	0	2.415e-05	0.00013943	6.91	2.5858	0.593821	0.176437	0.843192	X	X	X	X	X	X	X	X	1	7	773
RNF213	NP_001243000.2	NP_001243000.2	E3 ubiquitin-protein ligase RNF213 isoform 3 [Homo sapiens]	0	0	0	0	0	0	0	0	1.075e-05	2.96e-06	5.523	2.5853	0.59405	0.176437	0.843193	X	X	X	X	X	X	X	X	3	1	5207
FDXR	NP_001244941.2;NP_001244942.2;NP_001244943.2;NP_001244944.1;NP_004101.3;NP_077728.3	NP_001244941.2	1 genes:FDXR.NP_001244941.2:NADPH:adrenodoxin oxidoreductase, mitochondrial isoform 3 precursor [Homo sapiens] ;NP_001244942.2:NADPH:adrenodoxin oxidoreductase, mitochondrial isoform 4 [Homo sapiens] ;NP_001244943.2:NADPH:adrenodoxin oxidoreductase, mitochondrial isoform 5 precursor [Homo sapiens] ;NP_001244944.1:NADPH:adrenodoxin oxidoreductase, mitochondrial isoform 6 precursor [Homo sapiens] ;NP_004101.3:NADPH:adrenodoxin oxidoreductase, mitochondrial isoform 2 precursor [Homo sapiens] ;NP_077728.3:NADPH:adrenodoxin oxidoreductase, mitochondrial isoform 1 precursor [Homo sapiens] ;	0	0	0	0	0	0	0	0	3.495e-05	2.883e-05	6.552	2.5813	0.595883	0.176431	0.843196	X	X	X	X	X	X	X	X	1	1	534
GEMIN4	NP_056536.2	NP_056536.2	gem-associated protein 4 [Homo sapiens]	0	0	0	0	0	0	0	0	1.764e-05	2.911e-05	6.322	2.5747	0.598911	0.176414	0.843199	X	X	X	X	X	X	X	X	1	2	1058
C16orf13	NP_001035250.1;NP_001035251.1;NP_001035252.1;NP_001035255.1;NP_001275639.1;NP_115742.3	NP_001035250.1	1 genes:METTL26.NP_001035250.1:methyltransferase-like 26 isoform b [Homo sapiens] ;NP_001035251.1:methyltransferase-like 26 isoform c [Homo sapiens] ;NP_001035252.1:methyltransferase-like 26 isoform d [Homo sapiens] ;NP_001035255.1:methyltransferase-like 26 isoform g [Homo sapiens] ;NP_001275639.1:methyltransferase-like 26 isoform h [Homo sapiens] ;NP_115742.3:methyltransferase-like 26 isoform a [Homo sapiens] ;	0	0	0	0	0	0	0	0	9.105e-05	7.511e-05	6.671	2.5682	0.601899	0.179751	0.843864	X	X	X	X	X	X	X	X	1	1	205
GALNT3	NP_004473.2	NP_004473.2	polypeptide N-acetylgalactosaminyltransferase 3 [Homo sapiens]	0	0	0	0	0	0	0	0.00142893	2.949e-05	0	7.801	2.5643	0.603697	0.179749	0.843868	X	X	X	X	X	X	X	1	1	X	633
TXNDC12	NP_056997.1	NP_056997.1	thioredoxin domain-containing protein 12 precursor [Homo sapiens]	0	0	0	0	0	0.00020492	0	0	0.00010852	0	6.84	2.5616	0.604943	0.179745	0.84387	X	X	X	X	X	2	X	X	1	X	172
WARS	NP_776049.1	NP_776049.1	tryptophan--tRNA ligase, cytoplasmic isoform a [Homo sapiens]	0	0	0	0	0	0.00011225	0	0	0.00015851	0	7.164	2.5614	0.605035	0.179745	0.84387	X	X	X	X	X	3	X	X	4	X	471
DECR1	NP_001317504.1;NP_001350.1	NP_001317504.1	1 genes:DECR1.NP_001317504.1:2,4-dienoyl-CoA reductase [(3E)-enoyl-CoA-producing], mitochondrial isoform 2 [Homo sapiens] ;NP_001350.1:2,4-dienoyl-CoA reductase [(3E)-enoyl-CoA-producing], mitochondrial isoform 1 precursor [Homo sapiens] ;	0	0	0	0	0	0.00021624	0	0	5.725e-05	0	6.374	2.5594	0.605958	0.179741	0.843871	X	X	X	X	X	4	X	X	1	X	326
ADCK3	NP_064632.2	NP_064632.2	atypical kinase COQ8A, mitochondrial [Homo sapiens]	0	0	0	0	0	0	0	0	0.00017309	4.76e-05	6.873	2.555	0.607991	0.17973	0.843873	X	X	X	X	X	X	X	X	6	2	647
DNAJA2	NP_005871.1	NP_005871.1	dnaJ homolog subfamily A member 2 [Homo sapiens]	0	0.00011652	0.00023583	0	0	0.0003422	0.00046455	0	0.00049834	0.00063532	7.62	2.5457	0.612297	0.183101	0.844519	X	2	2	X	X	8	6	X	11	17	412
SUCLG2	NP_003839.2	NP_003839.2	succinate--CoA ligase [GDP-forming] subunit beta, mitochondrial isoform 2 precursor [Homo sapiens]	0	0	0	0	0	4.079e-05	0	0	0.00025924	0.00021385	9.786	2.544	0.613086	0.1831	0.844521	X	X	X	X	X	1	X	X	6	6	432
RPS14	NP_005608.1	NP_005608.1	40S ribosomal protein S14 [Homo sapiens]	0	0	0	0	0	0	0	0	0.00012361	0.00020394	7.632	2.5409	0.614526	0.183096	0.844523	X	X	X	X	X	X	X	X	1	2	151
PI4KA	NP_001349791.1;NP_001349792.1;NP_477352.3	NP_001349791.1	1 genes:PI4KA.NP_001349791.1:phosphatidylinositol 4-kinase alpha isoform 2 [Homo sapiens] ;NP_001349792.1:phosphatidylinositol 4-kinase alpha isoform 3 [Homo sapiens] ;NP_477352.3:phosphatidylinositol 4-kinase alpha isoform 1 [Homo sapiens] ;	0	0	0	0	0	0	0	0	1.803e-05	2.23e-05	6.413	2.5371	0.616292	0.183088	0.844526	X	X	X	X	X	X	X	X	2	3	2071
G3BP1	NP_938405.1	NP_938405.1	ras GTPase-activating protein-binding protein 1 [Homo sapiens]	0	0	0	0	0	3.782e-05	0	0	4.005e-05	0	7.248	2.5333	0.61806	0.183078	0.844527	X	X	X	X	X	1	X	X	1	X	466
TK1	NP_001350777.1;NP_003249.3	NP_001350777.1	1 genes:TK1.NP_001350777.1:thymidine kinase, cytosolic isoform 3 [Homo sapiens] ;NP_003249.3:thymidine kinase, cytosolic isoform 1 [Homo sapiens] ;	0	0	0	0	0	0	0	0	0.00034953	5.767e-05	6.849	2.5319	0.618711	0.183073	0.844528	X	X	X	X	X	X	X	X	5	1	267
MRPL10	NP_660298.2;NP_683685.1	NP_660298.2	1 genes:MRPL10.NP_660298.2:39S ribosomal protein L10, mitochondrial isoform a precursor [Homo sapiens] ;NP_683685.1:39S ribosomal protein L10, mitochondrial isoform b [Homo sapiens] ;	0	0	0	0	0	0	0	0	0.00042908	0.00017698	6.482	2.5291	0.620015	0.183063	0.844528	X	X	X	X	X	X	X	X	6	3	261
H3F3B	NP_005315.1	NP_005315.1	histone H3.3 [Homo sapiens]	0	0	0	0	0	0.00053162	0	0	0.00072822	0	7.547	2.5261	0.621415	0.186489	0.845149	0	0	X	X	X	4.10256	X	X	5.30612	X	136
ADCK4	NP_079152.3	NP_079152.3	atypical kinase COQ8B, mitochondrial isoform a [Homo sapiens]	0	0	0	0	0	0	0	0	0.00010293	0.00025473	6.825	2.5223	0.62319	0.186486	0.845153	X	X	X	X	X	X	X	X	3	9	544
HIST1H3F	NP_066298.1	NP_066298.1	histone H3.1 [Homo sapiens]	0	0.00037065	0	0	0	0.00146195	0	0	0.00218467	0.00011322	7.539	2.5108	0.628572	0.18646	0.84516	0	2.1	X	X	X	11.2821	X	X	15.9184	1	136
ECHDC1	NP_001002030.1	NP_001002030.1	ethylmalonyl-CoA decarboxylase isoform 1 [Homo sapiens]	0	0	0	0	0	0	0	0	6.201e-05	5.115e-05	6.59	2.5003	0.633503	0.18991	0.845764	X	X	X	X	X	X	X	X	1	1	301
PYCR3	NP_001316795.2;NP_075566.3	NP_001316795.2	1 genes:PYCR3.NP_001316795.2:pyrroline-5-carboxylate reductase 3 isoform 2 [Homo sapiens] ;NP_075566.3:pyrroline-5-carboxylate reductase 3 isoform 1 [Homo sapiens] ;	0	0	0	0	0	0	0	0	0.00029394	6.062e-05	6.564	2.4991	0.634068	0.189909	0.845765	X	X	X	X	X	X	X	X	4	1	254
PC	NP_071504.2	NP_071504.2	pyruvate carboxylase, mitochondrial precursor [Homo sapiens]	0	0	0	0	0	0	0	0	4.753e-05	5.228e-05	6.741	2.4972	0.634962	0.189905	0.845766	X	X	X	X	X	X	X	X	3	4	1178
IPO7	NP_006382.1	NP_006382.1	importin-7 [Homo sapiens]	0	2.313e-05	0	0	0	1.698e-05	0	0	0.00010789	4.45e-05	6.74	2.4946	0.636187	0.189899	0.845768	X	1	X	X	X	1	X	X	6	3	1038
MLST8	NP_001186104.1;NP_001338986.1;NP_071767.3	NP_001186104.1	1 genes:MLST8.NP_001186104.1:target of rapamycin complex subunit LST8 isoform b [Homo sapiens] ;NP_001338986.1:target of rapamycin complex subunit LST8 isoform c [Homo sapiens] ;NP_071767.3:target of rapamycin complex subunit LST8 isoform a [Homo sapiens] ;	0	0	0	0	0	0	0	0	0.00022972	9.475e-05	6.905	2.4853	0.640572	0.193377	0.846345	X	X	X	X	X	X	X	X	4	2	325
IGBP1	NP_001542.1	NP_001542.1	immunoglobulin-binding protein 1 isoform 1 [Homo sapiens]	0	0	0	0	0	0	0	0	0.00022024	9.084e-05	6.266	2.485	0.640713	0.193377	0.846345	X	X	X	X	X	X	X	X	4	2	339
HACD3	NP_057479.2	NP_057479.2	very-long-chain (3R)-3-hydroxyacyl-CoA dehydratase 3 [Homo sapiens]	0	0	0	0	0	0	0	0	0.00010312	4.253e-05	6.171	2.4742	0.645826	0.193363	0.846355	X	X	X	X	X	X	X	X	2	1	362
POLRMT	NP_005026.3	NP_005026.3	DNA-directed RNA polymerase, mitochondrial precursor [Homo sapiens]	0	0	0	0	0	0	0	0	1.517e-05	2.504e-05	6.08	2.471	0.647342	0.193354	0.846356	X	X	X	X	X	X	X	X	1	2	1230
OAT	NP_001309899.1	NP_001309899.1	ornithine aminotransferase, mitochondrial isoform 1 precursor [Homo sapiens]	0	0.00010936	0	0	0	0	0.00065397	0	0.00093537	0.0005261	7.318	2.4696	0.648006	0.19335	0.846357	X	2	X	X	X	X	9	X	22	15	439
ACACA	NP_942131.1;NP_942134.1;NP_942135.1;NP_942136.1	NP_942131.1	1 genes:ACACA.NP_942131.1:acetyl-CoA carboxylase 1 isoform 1 [Homo sapiens] ;NP_942134.1:acetyl-CoA carboxylase 1 isoform 3 [Homo sapiens] ;NP_942135.1:acetyl-CoA carboxylase 1 isoform 4 [Homo sapiens] ;NP_942136.1:acetyl-CoA carboxylase 1 isoform 2 [Homo sapiens] ;	0	0	0	0	0	0	0	0	7.83e-06	6.46e-06	5.769	2.4687	0.648433	0.193347	0.846357	X	X	X	X	X	X	X	X	1	1	2383
CDKN2A	NP_000068.1;NP_001182061.1;NP_001350692.1	NP_000068.1	1 genes:CDKN2A.NP_000068.1:cyclin-dependent kinase inhibitor 2A isoform p16INK4a [Homo sapiens] ;NP_001182061.1:cyclin-dependent kinase inhibitor 2A isoform p16gamma [Homo sapiens] ;NP_001350692.1:cyclin-dependent kinase inhibitor 2A isoform 6 [Homo sapiens] ;	0	0	0	0	0	0	0	0	0.00035894	0.0001974	7.002	2.4679	0.648813	0.193344	0.846357	X	X	X	X	X	X	X	X	3	2	156
EIF3H	NP_003747.1	NP_003747.1	eukaryotic translation initiation factor 3 subunit H [Homo sapiens]	0	0	0	0	0	0	0	0	0.00026513	8.748e-05	6.999	2.463	0.65114	0.196876	0.84691	X	X	X	X	X	X	X	X	5	2	352
CBR1	NP_001748.1	NP_001748.1	carbonyl reductase [NADPH] 1 isoform 1 [Homo sapiens]	0	0	0	0	0	0.00012724	0	0	0	5.559e-05	7.146	2.4628	0.651235	0.196876	0.84691	X	X	X	X	X	2	X	X	X	1	277
PNPLA6	NP_001159583.1;NP_001159584.1;NP_001159586.1;NP_006693.3	NP_001159583.1	1 genes:PNPLA6.NP_001159583.1:patatin-like phospholipase domain-containing protein 6 isoform a [Homo sapiens] ;NP_001159584.1:patatin-like phospholipase domain-containing protein 6 isoform c [Homo sapiens] ;NP_001159586.1:patatin-like phospholipase domain-containing protein 6 isoform d [Homo sapiens] ;NP_006693.3:patatin-like phospholipase domain-containing protein 6 isoform b [Homo sapiens] ;	0	0	0	0	0	0	0	0	2.715e-05	5.599e-05	5.997	2.4601	0.65252	0.196874	0.846913	X	X	X	X	X	X	X	X	2	5	1375
UBE3C	NP_055486.2	NP_055486.2	ubiquitin-protein ligase E3C [Homo sapiens]	0	0	0	0	0	0	0	0	6.894e-05	8.53e-05	6.929	2.4566	0.654186	0.196869	0.846916	X	X	X	X	X	X	X	X	4	6	1083
PPP6R1	NP_055746.3	NP_055746.3	serine/threonine-protein phosphatase 6 regulatory subunit 1 [Homo sapiens]	0	0	0	0	0	0	0	0	4.237e-05	8.739e-05	6.315	2.4546	0.655139	0.196865	0.846917	X	X	X	X	X	X	X	X	2	5	881
EARS2	NP_001077083.1;NP_001295140.1	NP_001077083.1	1 genes:EARS2.NP_001077083.1:probable glutamate--tRNA ligase, mitochondrial isoform 1 [Homo sapiens] ;NP_001295140.1:probable glutamate--tRNA ligase, mitochondrial isoform 2 [Homo sapiens] ;	0	0	0	0	0	0	0	0	7.138e-05	2.944e-05	6.322	2.4478	0.658381	0.196846	0.84692	X	X	X	X	X	X	X	X	2	1	523
RPL10L	NP_542784.1	NP_542784.1	60S ribosomal protein L10-like [Homo sapiens]	0	0	0	0	0	8.235e-05	0.00037266	0	0	0	6.741	2.4472	0.658667	0.196844	0.846921	X	0	X	X	X	1	2.5	X	0	0	214
YWHAQ	NP_006817.1	NP_006817.1	14-3-3 protein theta [Homo sapiens]	0	0.00029393	0	0	0	0.00064738	0	0	0.0009142	0.00018854	7.293	2.4464	0.659049	0.196841	0.846921	X	3	X	X	X	9	X	X	12	3	245
IDH3B	NP_001317692.1;NP_008830.2	NP_001317692.1	1 genes:IDH3B.NP_001317692.1:isocitrate dehydrogenase [NAD] subunit beta, mitochondrial isoform e precursor [Homo sapiens] ;NP_008830.2:isocitrate dehydrogenase [NAD] subunit beta, mitochondrial isoform a precursor [Homo sapiens] ;	0	0	0	0	0	0	0	0	0.00014469	0.00031829	6.267	2.4461	0.659192	0.19684	0.846921	X	X	X	X	X	X	X	X	3	8	387
GCAT	NP_001165161.1;NP_055106.1	NP_001165161.1	1 genes:GCAT.NP_001165161.1:2-amino-3-ketobutyrate coenzyme A ligase, mitochondrial isoform 1 precursor [Homo sapiens] ;NP_055106.1:2-amino-3-ketobutyrate coenzyme A ligase, mitochondrial isoform 2 precursor [Homo sapiens] ;	0	0	0	0	0	3.96e-05	0	0	0	0.0001384	6.847	2.4457	0.659383	0.196838	0.846921	X	X	X	X	X	1	X	X	X	4	445
TBCD	NP_005984.3	NP_005984.3	tubulin-specific chaperone D [Homo sapiens]	0	0	0	0	0	0	0	0	7.829e-05	0.00012917	6.936	2.4455	0.659478	0.196837	0.846921	X	X	X	X	X	X	X	X	5	10	1192
TSC2	NP_000539.2;NP_001070651.1;NP_001107854.1;NP_001305756.1;NP_001305758.1;NP_001305760.1;NP_001305761.1;NP_001350457.1;NP_001357333.1;NP_001357334.1;NP_066399.2	NP_000539.2	1 genes:TSC2.NP_000539.2:tuberin isoform 1 [Homo sapiens] ;NP_001070651.1:tuberin isoform 4 [Homo sapiens] ;NP_001107854.1:tuberin isoform 5 [Homo sapiens] ;NP_001305756.1:tuberin isoform 6 [Homo sapiens] ;NP_001305758.1:tuberin isoform 7 [Homo sapiens] ;NP_001305760.1:tuberin isoform 8 [Homo sapiens] ;NP_001305761.1:tuberin isoform 9 [Homo sapiens] ;NP_001350457.1:tuberin isoform 10 [Homo sapiens] ;NP_001357333.1:tuberin isoform 11 [Homo sapiens] ;NP_001357334.1:tuberin isoform 12 [Homo sapiens] ;NP_066399.2:tuberin isoform 2 [Homo sapiens] ;	0	0	0	0	0	0	0	0	2.066e-05	1.704e-05	5.983	2.4379	0.663113	0.200409	0.847453	X	X	X	X	X	X	X	X	2	2	1807
CECR5	NP_060299.4;NP_149061.1	NP_060299.4	1 genes:HDHD5.NP_060299.4:haloacid dehalogenase-like hydrolase domain-containing 5 isoform 1 [Homo sapiens] ;NP_149061.1:haloacid dehalogenase-like hydrolase domain-containing 5 isoform 2 precursor [Homo sapiens] ;	0	0	0	0	0	0	0	0	0.00018997	7.836e-05	6.218	2.437	0.663544	0.200407	0.847454	X	X	X	X	X	X	X	X	4	2	393
ETFA	NP_000117.1;NP_001121188.1	NP_000117.1	1 genes:ETFA.NP_000117.1:electron transfer flavoprotein subunit alpha, mitochondrial isoform a [Homo sapiens] ;NP_001121188.1:electron transfer flavoprotein subunit alpha, mitochondrial isoform b [Homo sapiens] ;	0	7.208e-05	0	0	0	0.00031753	0	0	0.0001121	9.248e-05	7.43	2.4338	0.665077	0.200402	0.847457	X	1	X	X	X	6	X	X	2	2	333
FXR1	NP_001013456.1;NP_001013457.1;NP_001350811.1;NP_005078.2	NP_001013456.1	1 genes:FXR1.NP_001013456.1:fragile X mental retardation syndrome-related protein 1 isoform b [Homo sapiens] ;NP_001013457.1:fragile X mental retardation syndrome-related protein 1 isoform c [Homo sapiens] ;NP_001350811.1:fragile X mental retardation syndrome-related protein 1 isoform d [Homo sapiens] ;NP_005078.2:fragile X mental retardation syndrome-related protein 1 isoform a [Homo sapiens] ;	0	0	0	0	0	6.539e-05	0	0	3.463e-05	0	6.472	2.4296	0.66709	0.200391	0.847459	X	X	X	X	X	2	X	X	1	X	539
SMN2	NP_059107.1;NP_075013.1	NP_059107.1	1 genes:SMN2.NP_059107.1:survival motor neuron protein isoform d [Homo sapiens] ;NP_075013.1:survival motor neuron protein isoform a [Homo sapiens] ;	0	0	0	0	0	0	0	0	0.00025394	0.00020949	7.019	2.4275	0.668097	0.200384	0.84746	X	X	X	X	X	X	X	X	4	4	294
IGF2BP1	NP_006537.3	NP_006537.3	insulin-like growth factor 2 mRNA-binding protein 1 isoform 1 [Homo sapiens]	0	0	0	0	0	0	0	0	3.235e-05	2.669e-05	6.054	2.4267	0.668481	0.200382	0.84746	X	X	X	X	X	X	X	X	1	1	577
RPL24	NP_000977.1	NP_000977.1	60S ribosomal protein L24 [Homo sapiens]	0	0.00015289	0	0	0	0.00011225	0	0	0.00011888	0.0006865	6.447	2.4218	0.670833	0.203985	0.847963	X	1	X	X	X	1	X	X	1	7	157
NCAPH	NP_001268639.1;NP_001268640.1;NP_056156.2	NP_001268639.1	1 genes:NCAPH.NP_001268639.1:condensin complex subunit 2 isoform 2 [Homo sapiens] ;NP_001268640.1:condensin complex subunit 2 isoform 3 [Homo sapiens] ;NP_056156.2:condensin complex subunit 2 isoform 1 [Homo sapiens] ;	0	0	0	0	0	2.414e-05	0	0	2.557e-05	0	5.815	2.421	0.671218	0.203985	0.847964	X	X	X	X	X	1	X	X	1	X	730
ACSL3	NP_976251.1	NP_976251.1	fatty acid CoA ligase Acsl3 [Homo sapiens]	0	0	0	0	0	0	0	0	5.185e-05	2.139e-05	6.556	2.4174	0.672951	0.203982	0.847968	X	X	X	X	X	X	X	X	2	1	720
EIPR1	NP_001317459.1;NP_003301.1	NP_001317459.1	1 genes:EIPR1.NP_001317459.1:EARP and GARP complex-interacting protein 1 isoform 1 [Homo sapiens] ;NP_003301.1:EARP and GARP complex-interacting protein 1 isoform 2 [Homo sapiens] ;	0	0	0	0	0	0	0	0	9.017e-05	0.00011157	6.38	2.4145	0.674347	0.203978	0.84797	X	X	X	X	X	X	X	X	2	3	414
AAAS	NP_056480.1	NP_056480.1	aladin isoform 1 [Homo sapiens]	0	0	0	0	0	0	0	0	0.00020511	0.0001974	6.834	2.4115	0.675792	0.203971	0.847972	X	X	X	X	X	X	X	X	6	7	546
NUBP2	NP_036357.1	NP_036357.1	cytosolic Fe-S cluster assembly factor NUBP2 isoform 1 [Homo sapiens]	0	0	0	0	0	0	0	0	0.0002755	0.0003409	6.308	2.4095	0.676755	0.203966	0.847973	X	X	X	X	X	X	X	X	4	6	271
FOXK1	NP_001032242.1	NP_001032242.1	forkhead box protein K1 [Homo sapiens]	0	0	0	0	0	0	0	0	0.00030557	0.00016805	6.866	2.4091	0.676948	0.203965	0.847974	X	X	X	X	X	X	X	X	12	8	733
TECR	NP_612510.1	NP_612510.1	very-long-chain enoyl-CoA reductase isoform 1 [Homo sapiens]	0	0	0	0	0	0	0	0	6.06e-05	9.998e-05	6.154	2.4068	0.678057	0.203958	0.847975	X	X	X	X	X	X	X	X	1	2	308
INTS7	NP_001186738.1;NP_001186740.1;NP_001186741.1;NP_056249.1	NP_001186738.1	1 genes:INTS7.NP_001186738.1:integrator complex subunit 7 isoform 4 [Homo sapiens] ;NP_001186740.1:integrator complex subunit 7 isoform 2 [Homo sapiens] ;NP_001186741.1:integrator complex subunit 7 isoform 3 [Homo sapiens] ;NP_056249.1:integrator complex subunit 7 isoform 1 [Homo sapiens] ;	0	0	0	0	0	0	0	0	2.044e-05	3.373e-05	6.237	2.4046	0.679118	0.20395	0.847975	X	X	X	X	X	X	X	X	1	2	913
ANKRD28	NP_001336206.1;NP_001336207.1;NP_001336208.1;NP_001336211.1;NP_001336212.1;NP_056014.2	NP_001336206.1	1 genes:ANKRD28.NP_001336206.1:serine/threonine-protein phosphatase 6 regulatory ankyrin repeat subunit A isoform c [Homo sapiens] ;NP_001336207.1:serine/threonine-protein phosphatase 6 regulatory ankyrin repeat subunit A isoform d [Homo sapiens] ;NP_001336208.1:serine/threonine-protein phosphatase 6 regulatory ankyrin repeat subunit A isoform e [Homo sapiens] ;NP_001336211.1:serine/threonine-protein phosphatase 6 regulatory ankyrin repeat subunit A isoform f [Homo sapiens] ;NP_001336212.1:serine/threonine-protein phosphatase 6 regulatory ankyrin repeat subunit A isoform b [Homo sapiens] ;NP_056014.2:serine/threonine-protein phosphatase 6 regulatory ankyrin repeat subunit A isoform a [Homo sapiens] ;	0	0	0	0	0	0	0	0	1.719e-05	1.418e-05	6.402	2.4045	0.679166	0.203949	0.847975	X	X	X	X	X	X	X	X	1	1	1086
NCAPD2	NP_055680.3	NP_055680.3	condensin complex subunit 1 [Homo sapiens]	0	0	0	0	0	0	0	0	1.332e-05	1.099e-05	5.673	2.4037	0.679552	0.203946	0.847975	X	X	X	X	X	X	X	X	1	1	1401
	NP_001377759.1;NP_056085.1	NP_001377759.1	1 genes:ADCY6. 1 proteins in this group did not match any genes. NP_001377759.1:adenylate cyclase type 6 isoform 2 [Homo sapiens] ;NP_056085.1:adenylate cyclase type 6 isoform 1 [Homo sapiens] ;	0	0	0	0	0	0	0	0	1.674e-05	2.762e-05	6.109	2.4025	0.680131	0.203941	0.847975	X	X	X	X	X	X	X	X	1	2	1115
CEP350	NP_055625.4	NP_055625.4	centrosome-associated protein 350 [Homo sapiens]	0	0	0	0	0	0	0	0	5.99e-06	4.94e-06	5.703	2.3998	0.681436	0.207594	0.848453	X	X	X	X	X	X	X	X	1	1	3117
SLC25A5	NP_001143.2	NP_001143.2	ADP/ATP translocase 2 [Homo sapiens]	0	0.0001611	0	0	0.00146215	2.957e-05	0.00021409	0	0.00033405	0.00056836	7.357	2.3969	0.682838	0.207592	0.848457	X	2	X	X	2	0.5	2	X	5.33333	11	298
TSPYL1	NP_003300.1	NP_003300.1	testis-specific Y-encoded-like protein 1 [Homo sapiens]	0	0	0	0	0	0	0	0	4.271e-05	7.047e-05	6.579	2.3952	0.683661	0.207589	0.848458	X	X	X	X	X	X	X	X	1	2	437
TTC37	NP_055454.1	NP_055454.1	tetratricopeptide repeat protein 37 [Homo sapiens]	0	0	0	0	0	0	0	0	3.58e-05	9.84e-06	6.175	2.3907	0.685839	0.207581	0.848462	X	X	X	X	X	X	X	X	3	1	1564
FAR1	NP_115604.1	NP_115604.1	fatty acyl-CoA reductase 1 [Homo sapiens]	0	0	0	0	0	0	0	0	3.624e-05	0.00017939	6.817	2.3902	0.686081	0.20758	0.848462	X	X	X	X	X	X	X	X	1	6	515
TMEM55B	NP_001094284.1;NP_653169.2	NP_001094284.1	1 genes:PIP4P1.NP_001094284.1:type 1 phosphatidylinositol 4,5-bisphosphate 4-phosphatase isoform 1 [Homo sapiens] ;NP_653169.2:type 1 phosphatidylinositol 4,5-bisphosphate 4-phosphatase isoform 2 [Homo sapiens] ;	0	0	0	0	0	0	0	0	0.00013144	0.00016265	6.511	2.3854	0.688407	0.207565	0.848464	X	X	X	X	X	X	X	X	2	3	284
MED23	NP_001257450.1;NP_001257451.1;NP_001363446.1;NP_001363448.1;NP_001363449.1;NP_001363450.1;NP_001363451.1;NP_001363452.1;NP_001363453.1;NP_004821.2;NP_057063.2	NP_001257450.1	1 genes:MED23.NP_001257450.1:mediator of RNA polymerase II transcription subunit 23 isoform c [Homo sapiens] ;NP_001257451.1:mediator of RNA polymerase II transcription subunit 23 isoform d [Homo sapiens] ;NP_001363446.1:mediator of RNA polymerase II transcription subunit 23 isoform e [Homo sapiens] ;NP_001363448.1:mediator of RNA polymerase II transcription subunit 23 isoform g [Homo sapiens] ;NP_001363449.1:mediator of RNA polymerase II transcription subunit 23 isoform h [Homo sapiens] ;NP_001363450.1:mediator of RNA polymerase II transcription subunit 23 isoform i [Homo sapiens] ;NP_001363451.1:mediator of RNA polymerase II transcription subunit 23 isoform j [Homo sapiens] ;NP_001363452.1:mediator of RNA polymerase II transcription subunit 23 isoform k [Homo sapiens] ;NP_001363453.1:mediator of RNA polymerase II transcription subunit 23 isoform l [Homo sapiens] ;NP_004821.2:mediator of RNA polymerase II transcription subunit 23 isoform a [Homo sapiens] ;NP_057063.2:mediator of RNA polymerase II transcription subunit 23 isoform b [Homo sapiens] ;	0	0	0	0	0	0	0	0	2.747e-05	2.266e-05	5.867	2.3848	0.688697	0.207563	0.848464	X	X	X	X	X	X	X	X	2	2	1359
PCK2	NP_001294983.1;NP_004554.3	NP_001294983.1	1 genes:PCK2.NP_001294983.1:phosphoenolpyruvate carboxykinase [GTP], mitochondrial isoform 3 [Homo sapiens] ;NP_004554.3:phosphoenolpyruvate carboxykinase [GTP], mitochondrial isoform 1 precursor [Homo sapiens] ;	0	0	0	0	0	0.00013931	0	0	0	3.043e-05	6.136	2.3841	0.689037	0.207561	0.848464	X	X	X	X	X	4	X	X	X	1	506
ATP5C1	NP_001001973.1;NP_001307815.1	NP_001001973.1	1 genes:ATP5F1C.NP_001001973.1:ATP synthase subunit gamma, mitochondrial isoform L (liver) precursor [Homo sapiens] ;NP_001307815.1:ATP synthase subunit gamma, mitochondrial isoform 3 [Homo sapiens] ;	0	0	0	0	0	0	0	0	6.263e-05	0.00010334	6.819	2.3837	0.68923	0.207559	0.848465	X	X	X	X	X	X	X	X	1	2	298
DDX39B	NP_542165.1	NP_542165.1	spliceosome RNA helicase DDX39B [Homo sapiens]	0	0.00022434	0	0	0	4.118e-05	0	0	0.00026166	3.597e-05	7.013	2.3766	0.692678	0.211237	0.848919	X	4	X	X	X	1	X	X	6	1	428
TARS2	NP_001258824.1;NP_001258825.1;NP_079426.2	NP_001258824.1	1 genes:TARS2.NP_001258824.1:threonine--tRNA ligase, mitochondrial isoform b [Homo sapiens] ;NP_001258825.1:threonine--tRNA ligase, mitochondrial isoform c [Homo sapiens] ;NP_079426.2:threonine--tRNA ligase, mitochondrial isoform a [Homo sapiens] ;	0	0	0	0	0	0	0	0	5.869e-05	2.421e-05	6	2.3765	0.692726	0.211237	0.848919	X	X	X	X	X	X	X	X	2	1	636
DCXR	NP_001182147.1;NP_057370.1	NP_001182147.1	1 genes:DCXR.NP_001182147.1:L-xylulose reductase isoform 2 [Homo sapiens] ;NP_057370.1:L-xylulose reductase isoform 1 [Homo sapiens] ;	0	9.919e-05	0	0	0	0.00014565	0	0	0.00015426	0.00012725	6.742	2.3714	0.695207	0.21123	0.848924	X	1	X	X	X	2	X	X	2	2	242
NPC1	NP_000262.2	NP_000262.2	NPC intracellular cholesterol transporter 1 precursor [Homo sapiens]	0	0	0	0	0	0	0	0	1.46e-05	1.205e-05	6.241	2.3683	0.696715	0.211222	0.848926	X	X	X	X	X	X	X	X	1	1	1278
STT3A	NP_001265433.1;NP_689926.1	NP_001265433.1	1 genes:STT3A.NP_001265433.1:dolichyl-diphosphooligosaccharide--protein glycosyltransferase subunit STT3A isoform b [Homo sapiens] ;NP_689926.1:dolichyl-diphosphooligosaccharide--protein glycosyltransferase subunit STT3A isoform a [Homo sapiens] ;	0	0	0	0	0	0	0	0	3.045e-05	0.00025118	6.155	2.3669	0.697396	0.211218	0.848927	X	X	X	X	X	X	X	X	1	10	613
TUBGCP2	NP_001243546.1;NP_006650.1	NP_001243546.1	1 genes:TUBGCP2.NP_001243546.1:gamma-tubulin complex component 2 isoform 1 [Homo sapiens] ;NP_006650.1:gamma-tubulin complex component 2 isoform 2 [Homo sapiens] ;	0	0	0	0	0	0	0	0	2.007e-05	9.934e-05	6.163	2.3652	0.698224	0.211213	0.848927	X	X	X	X	X	X	X	X	1	6	930
AIP	NP_001289888.1;NP_003968.3	NP_001289888.1	1 genes:AIP.NP_001289888.1:AH receptor-interacting protein isoform 2 [Homo sapiens] ;NP_003968.3:AH receptor-interacting protein isoform 1 [Homo sapiens] ;	0	8.858e-05	0	0	0	0.00019509	0	0	0.00082649	0.0013636	7.36	2.3647	0.698467	0.211211	0.848928	X	1	X	X	X	3	X	X	12	24	271
BAG2	NP_004273.1	NP_004273.1	BAG family molecular chaperone regulator 2 [Homo sapiens]	0	0	0	0	0	0	0	0	0.00061922	0.00021892	6.187	2.3617	0.699928	0.2112	0.848928	X	X	X	X	X	X	X	X	7	3	211
CCT2	NP_006422.1	NP_006422.1	T-complex protein 1 subunit beta isoform 1 [Homo sapiens]	0	0	9.081e-05	0	0.00040721	0.00062587	0.0007155	0	0.00073264	0.0010073	7.112	2.3612	0.700172	0.211198	0.848928	X	X	1	X	1	19	12	X	21	35	535
DDX24	NP_065147.1	NP_065147.1	ATP-dependent RNA helicase DDX24 [Homo sapiens]	0	0	0	0	0	0	0	0	4.346e-05	1.792e-05	6.12	2.351	0.705152	0.214912	0.849361	X	X	X	X	X	X	X	X	2	1	859
IPO11	NP_001128251.1;NP_057422.3	NP_001128251.1	1 genes:IPO11.NP_001128251.1:importin-11 isoform 1 [Homo sapiens] ;NP_057422.3:importin-11 isoform 2 [Homo sapiens] ;	0	0	0	0	0	0	0	0	1.839e-05	1.517e-05	6.099	2.3469	0.707156	0.214902	0.849363	X	X	X	X	X	X	X	X	1	1	1015
AATF	NP_036270.1	NP_036270.1	protein AATF [Homo sapiens]	0	0.00034292	0.00043377	0	0	6.294e-05	0.00011393	0	9.999e-05	0.00010998	6.678	2.3434	0.708868	0.214891	0.849365	X	8	5	X	X	2	2	X	3	4	560
AHCY	NP_001309014.1;NP_001309015.1;NP_001349679.1	NP_001309014.1	1 genes:AHCY.NP_001309014.1:adenosylhomocysteinase isoform 2 [Homo sapiens] ;NP_001309015.1:adenosylhomocysteinase isoform 3 [Homo sapiens] ;NP_001349679.1:adenosylhomocysteinase isoform 1 [Homo sapiens] ;	0	0	0	0	0	4.362e-05	0	0	0	3.811e-05	6.013	2.3426	0.709259	0.214888	0.849365	X	X	X	X	X	1	X	X	X	1	404
ATAD3C	NP_001034300.2	NP_001034300.2	ATPase family AAA domain-containing protein 3C [Homo sapiens]	0	0	0	0	0	0	0	0	2.271e-05	7.493e-05	5.967	2.332	0.714454	0.218632	0.849769	X	X	X	X	X	X	X	X	0.5	2	411
ARL8B	NP_060654.1;NP_620150.1	NP_060654.1	2 genes:ARL8A,ARL8B.NP_060654.1:ADP-ribosylation factor-like protein 8B [Homo sapiens] ;NP_620150.1:ADP-ribosylation factor-like protein 8A isoform 1 [Homo sapiens] ;	0	0	0	0	0	0	0	0	0.00030105	0.00033112	7.252	2.3294	0.71573	0.218627	0.849771	X	X	X	X	X	X	X	X	3	4	186
GPATCH1	NP_060495.2	NP_060495.2	G patch domain-containing protein 1 [Homo sapiens]	0	0	0	0	0	3.786e-05	0	0	0	4.962e-05	6.305	2.3286	0.716123	0.218625	0.849772	X	X	X	X	X	2	X	X	X	3	931
TCEAL1	NP_004771.2	NP_004771.2	transcription elongation factor A protein-like 1 [Homo sapiens]	0	0	0	0	0	0	0	0	0.00082173	0.00067787	6.5	2.3277	0.716565	0.218623	0.849772	X	X	X	X	X	X	X	X	7	7	159
MTOR	NP_004949.1	NP_004949.1	serine/threonine-protein kinase mTOR isoform 1 [Homo sapiens]	0	0	0	0	0	0	0	0	2.929e-05	6.04e-06	6.186	2.3237	0.718529	0.218612	0.849774	X	X	X	X	X	X	X	X	4	1	2549
	NP_001378941.1;NP_006443.1	NP_001378941.1	1 genes:PAICS. 1 proteins in this group did not match any genes. NP_001378941.1:multifunctional protein ADE2 isoform 5 [Homo sapiens] ;NP_006443.1:multifunctional protein ADE2 isoform 2 [Homo sapiens] ;	0	0	0	0	0	0	0	0	8.832e-05	4.857e-05	6.714	2.3234	0.718676	0.218611	0.849774	X	X	X	X	X	X	X	X	3	2	634
SLFN11	NP_689483.3	NP_689483.3	schlafen family member 11 [Homo sapiens]	0	0	0	0	0	0	0	0	0.00029002	0.00011962	6.202	2.3209	0.719904	0.218602	0.849775	X	X	X	X	X	X	X	X	14	7	901
PDE4D	NP_001098101.1;NP_001184147.1;NP_001184148.1;NP_001184149.1;NP_001184151.1;NP_001184152.1;NP_001336170.1;NP_001336171.1;NP_001351528.1;NP_001351532.1;NP_001351533.1;NP_006194.2	NP_001098101.1	1 genes:PDE4D.NP_001098101.1:cAMP-specific 3',5'-cyclic phosphodiesterase 4D isoform PDE4D4 [Homo sapiens] ;NP_001184147.1:cAMP-specific 3',5'-cyclic phosphodiesterase 4D isoform PDE4D5 [Homo sapiens] ;NP_001184148.1:cAMP-specific 3',5'-cyclic phosphodiesterase 4D isoform PDE4D8 [Homo sapiens] ;NP_001184149.1:cAMP-specific 3',5'-cyclic phosphodiesterase 4D isoform PDE4D9 [Homo sapiens] ;NP_001184151.1:cAMP-specific 3',5'-cyclic phosphodiesterase 4D isoform PDE4D1 [Homo sapiens] ;NP_001184152.1:cAMP-specific 3',5'-cyclic phosphodiesterase 4D isoform PDE4D6 [Homo sapiens] ;NP_001336170.1:cAMP-specific 3',5'-cyclic phosphodiesterase 4D isoform 10 [Homo sapiens] ;NP_001336171.1:cAMP-specific 3',5'-cyclic phosphodiesterase 4D isoform 11 [Homo sapiens] ;NP_001351528.1:cAMP-specific 3',5'-cyclic phosphodiesterase 4D isoform PDE4D7 [Homo sapiens] ;NP_001351532.1:cAMP-specific 3',5'-cyclic phosphodiesterase 4D isoform PDE4D2 [Homo sapiens] ;NP_001351533.1:cAMP-specific 3',5'-cyclic phosphodiesterase 4D isoform 12 [Homo sapiens] ;NP_006194.2:cAMP-specific 3',5'-cyclic phosphodiesterase 4D isoform PDE4D3 [Homo sapiens] ;	0	0	0	0	0	0	0	0	2.307e-05	3.806e-05	6.676	2.3171	0.721772	0.222389	0.850144	X	X	X	X	X	X	X	X	1	2	809
IDH2	NP_001276839.1;NP_002159.2	NP_001276839.1	1 genes:IDH2.NP_001276839.1:isocitrate dehydrogenase [NADP], mitochondrial isoform 2 [Homo sapiens] ;NP_002159.2:isocitrate dehydrogenase [NADP], mitochondrial isoform 1 precursor [Homo sapiens] ;	0	0	0	0	0	0	0	0	9.332e-05	0.00015397	6.447	2.3167	0.721969	0.222388	0.850144	X	X	X	X	X	X	X	X	2	4	400
CAND1	NP_001316604.1;NP_001316605.1;NP_060918.2	NP_001316604.1	1 genes:CAND1.NP_001316604.1:cullin-associated NEDD8-dissociated protein 1 isoform 2 [Homo sapiens] ;NP_001316605.1:cullin-associated NEDD8-dissociated protein 1 isoform 3 [Homo sapiens] ;NP_060918.2:cullin-associated NEDD8-dissociated protein 1 isoform 1 [Homo sapiens] ;	0	1.99e-05	0	0	0	1.461e-05	0	0	9.286e-05	8.937e-05	7.118	2.3114	0.72458	0.222384	0.85015	X	1	X	X	X	1	X	X	6	7	1206
CCT6A	NP_001753.1	NP_001753.1	T-complex protein 1 subunit zeta isoform a [Homo sapiens]	0	0	9.149e-05	0	0	6.638e-05	0	0	0.00063271	0.00063793	7.767	2.3029	0.72877	0.222364	0.850156	X	X	1	X	X	2	X	X	18	22	531
SERPINB6	NP_001258751.1;NP_001258752.1;NP_001361444.1;NP_004559.4	NP_001258751.1	1 genes:SERPINB6.NP_001258751.1:serpin B6 isoform c [Homo sapiens] ;NP_001258752.1:serpin B6 isoform d [Homo sapiens] ;NP_001361444.1:serpin B6 isoform b [Homo sapiens] ;NP_004559.4:serpin B6 isoform a [Homo sapiens] ;	0	0	0	0	0	4.519e-05	0	0	0	3.948e-05	6.636	2.3029	0.72877	0.222364	0.850156	X	X	X	X	X	1	X	X	X	1	390
GMDS	NP_001240775.1;NP_001491.1	NP_001240775.1	1 genes:GMDS.NP_001240775.1:GDP-mannose 4,6 dehydratase isoform 2 [Homo sapiens] ;NP_001491.1:GDP-mannose 4,6 dehydratase isoform 1 [Homo sapiens] ;	0	0	0	0	0	0	0	0	0.00016373	9.004e-05	7.227	2.3016	0.729411	0.222359	0.850157	X	X	X	X	X	X	X	X	3	2	342
GMPS	NP_003866.1	NP_003866.1	GMP synthase [glutamine-hydrolyzing] [Homo sapiens]	0	0	0	0	0	0	0	0	5.387e-05	2.222e-05	6.924	2.3012	0.729608	0.222358	0.850157	X	X	X	X	X	X	X	X	2	1	693
ATP6V1H	NP_998784.1;NP_998785.1	NP_998784.1	1 genes:ATP6V1H.NP_998784.1:V-type proton ATPase subunit H isoform 2 [Homo sapiens] ;NP_998785.1:V-type proton ATPase subunit H isoform 1 [Homo sapiens] ;	0	0	0	0	0	0	0	0	4.014e-05	6.622e-05	6.036	2.2992	0.730595	0.22235	0.850157	X	X	X	X	X	X	X	X	1	2	465
COPB1	NP_057535.1	NP_057535.1	coatomer subunit beta [Homo sapiens]	0	0	0	0	0	0	0	0	5.876e-05	8.078e-05	6.262	2.2978	0.731285	0.222344	0.850157	X	X	X	X	X	X	X	X	3	5	953
SKIV2L	NP_008860.4	NP_008860.4	helicase SKI2W [Homo sapiens]	0	0	0	0	0	0	0	0	4.494e-05	2.471e-05	6.454	2.2941	0.733114	0.226174	0.8505	X	X	X	X	X	X	X	X	3	2	1246
RNF41	NP_919340.1	NP_919340.1	E3 ubiquitin-protein ligase NRDP1 isoform 1 [Homo sapiens]	0	0	0	0	0	0	0	0	0.00011776	4.857e-05	6.204	2.2941	0.733114	0.226174	0.8505	X	X	X	X	X	X	X	X	2	1	317
PPP2CA	NP_002706.1	NP_002706.1	serine/threonine-protein phosphatase 2A catalytic subunit alpha isoform isoform 1 [Homo sapiens]	0	7.768e-05	0	0	0	0.00011407	0	0	0.00018121	0.00014949	5.968	2.2936	0.733362	0.226174	0.850501	X	1	X	X	X	2	X	X	3	3	309
CPNE3	NP_003900.1	NP_003900.1	copine-3 [Homo sapiens]	0	0	0	0	0	0	0	0	6.952e-05	8.602e-05	6.701	2.2896	0.73534	0.226169	0.850505	X	X	X	X	X	X	X	X	2	3	537
DPM1	NP_001303963.1;NP_001303964.1;NP_003850.1	NP_001303963.1	1 genes:DPM1.NP_001303963.1:dolichol-phosphate mannosyltransferase subunit 1 isoform 1 [Homo sapiens] ;NP_001303964.1:dolichol-phosphate mannosyltransferase subunit 1 isoform 2 [Homo sapiens] ;NP_003850.1:dolichol-phosphate mannosyltransferase subunit 1 isoform 3 [Homo sapiens] ;	0	0	0	0	0	0	0	0	6.327e-05	0.00010439	6.906	2.2842	0.738012	0.226157	0.850509	X	X	X	X	X	X	X	X	1	2	295
PRPF8	NP_006436.3	NP_006436.3	pre-mRNA-processing-splicing factor 8 [Homo sapiens]	0	2.056e-05	0	0	0	7.55e-06	0	0	4.796e-05	6.59e-06	6.2	2.2757	0.742221	0.229996	0.850821	X	2	X	X	X	1	X	X	6	1	2335
KIAA1147	NP_001073861.1	NP_001073861.1	DENN domain-containing protein 11 [Homo sapiens]	0	0	0	0	0	0	0	0	8.204e-05	3.384e-05	6.161	2.2706	0.744752	0.229993	0.850828	X	X	X	X	X	X	X	X	2	1	455
DCTN1	NP_001128512.1;NP_001128513.1;NP_001177765.1;NP_001177766.1;NP_001365920.1;NP_001365921.1;NP_004073.2;NP_075408.1	NP_001128512.1	1 genes:DCTN1.NP_001128512.1:dynactin subunit 1 isoform 3 [Homo sapiens] ;NP_001128513.1:dynactin subunit 1 isoform 4 [Homo sapiens] ;NP_001177765.1:dynactin subunit 1 isoform 5 [Homo sapiens] ;NP_001177766.1:dynactin subunit 1 isoform 6 [Homo sapiens] ;NP_001365920.1:dynactin subunit 1 isoform 7 [Homo sapiens] ;NP_001365921.1:dynactin subunit 1 isoform 8 [Homo sapiens] ;NP_004073.2:dynactin subunit 1 isoform 1 [Homo sapiens] ;NP_075408.1:dynactin subunit 1 isoform 2 [Homo sapiens] ;	0	0	0	0	0	1.406e-05	0	0	4.469e-05	0	5.745	2.2686	0.745745	0.22999	0.85083	X	X	X	X	X	1	X	X	3	X	1253
YARS	NP_003671.1	NP_003671.1	tyrosine--tRNA ligase, cytoplasmic [Homo sapiens]	0	0.00027277	0	0	0	3.338e-05	0	0	0.00010605	5.832e-05	6.307	2.2651	0.747483	0.229983	0.850832	X	6	X	X	X	1	X	X	3	2	528
ATAD3B	NP_114127.3	NP_114127.3	ATPase family AAA domain-containing protein 3B isoform AAA-TOB3l [Homo sapiens]	0	0	0	0	0	0	0	0	2.88e-05	2.376e-05	5.768	2.2541	0.752949	0.233852	0.851117	X	X	X	X	X	X	X	X	1	1	648
GRAMD1A	NP_001129671.1;NP_001306963.1;NP_001306964.1;NP_001306965.1;NP_065946.2	NP_001129671.1	1 genes:GRAMD1A.NP_001129671.1:protein Aster-A isoform 2 [Homo sapiens] ;NP_001306963.1:protein Aster-A isoform 3 [Homo sapiens] ;NP_001306964.1:protein Aster-A isoform 4 [Homo sapiens] ;NP_001306965.1:protein Aster-A isoform 5 [Homo sapiens] ;NP_065946.2:protein Aster-A isoform 1 [Homo sapiens] ;	0	0	0	0	0	0	0	0	2.618e-05	2.16e-05	5.953	2.2534	0.753297	0.233851	0.851118	X	X	X	X	X	X	X	X	1	1	713
CTPS1	NP_001896.2	NP_001896.2	CTP synthase 1 isoform a [Homo sapiens]	0	0.00069047	0.00016441	0	0	5.964e-05	0.00048578	0	0.00063164	0.00054711	7.113	2.2505	0.754742	0.233849	0.851122	X	17	2	X	X	2	9	X	20	21	591
HNRNPF	NP_004957.1	NP_004957.1	heterogeneous nuclear ribonucleoprotein F [Homo sapiens]	0	0.00078574	0.00025364	0.00328447	0.00487466	0.00131643	0.00202048	0.00435911	0.00148545	0.00167842	4.748	2.2503	0.754841	0.233849	0.851122	X	13.5844	2.16667	9	9.28571	31	26.2857	2	33.0278	45.2381	415
FANCD2	NP_001306913.1;NP_001361183.1;NP_149075.2	NP_001306913.1	1 genes:FANCD2.NP_001306913.1:Fanconi anemia group D2 protein isoform b [Homo sapiens] ;NP_001361183.1:Fanconi anemia group D2 protein isoform d [Homo sapiens] ;NP_149075.2:Fanconi anemia group D2 protein isoform a [Homo sapiens] ;	0	0	0	0	0	0	0	0	5.145e-05	1.061e-05	6.189	2.2439	0.75803	0.233838	0.851128	X	X	X	X	X	X	X	X	4	1	1451
IDE	NP_001309722.1;NP_001309723.1;NP_001309725.1;NP_004960.2	NP_001309722.1	1 genes:IDE.NP_001309722.1:insulin-degrading enzyme isoform 3 [Homo sapiens] ;NP_001309723.1:insulin-degrading enzyme isoform 4 [Homo sapiens] ;NP_001309725.1:insulin-degrading enzyme isoform 5 [Homo sapiens] ;NP_004960.2:insulin-degrading enzyme isoform 1 [Homo sapiens] ;	0	0	0	0	0	0	0	0	3.663e-05	4.533e-05	6.046	2.2437	0.758129	0.233837	0.851128	X	X	X	X	X	X	X	X	2	3	1019
PPP6R3	NP_001339277.1;NP_001339280.1;NP_001339284.1;NP_001339285.1;NP_001339288.1;NP_001339290.1;NP_001339292.1;NP_001339294.1;NP_001339295.1;NP_001339299.1;NP_001339300.1;NP_001339302.1;NP_001339304.1;NP_001339306.1;NP_001339307.1;NP_001339308.1;NP_001339309.1	NP_001339277.1	1 genes:PPP6R3.NP_001339277.1:serine/threonine-protein phosphatase 6 regulatory subunit 3 isoform 1 [Homo sapiens] ;NP_001339280.1:serine/threonine-protein phosphatase 6 regulatory subunit 3 isoform 9 [Homo sapiens] ;NP_001339284.1:serine/threonine-protein phosphatase 6 regulatory subunit 3 isoform 13 [Homo sapiens] ;NP_001339285.1:serine/threonine-protein phosphatase 6 regulatory subunit 3 isoform 12 [Homo sapiens] ;NP_001339288.1:serine/threonine-protein phosphatase 6 regulatory subunit 3 isoform 16 [Homo sapiens] ;NP_001339290.1:serine/threonine-protein phosphatase 6 regulatory subunit 3 isoform 18 [Homo sapiens] ;NP_001339292.1:serine/threonine-protein phosphatase 6 regulatory subunit 3 isoform 2 [Homo sapiens] ;NP_001339294.1:serine/threonine-protein phosphatase 6 regulatory subunit 3 isoform 19 [Homo sapiens] ;NP_001339295.1:serine/threonine-protein phosphatase 6 regulatory subunit 3 isoform 23 [Homo sapiens] ;NP_001339299.1:serine/threonine-protein phosphatase 6 regulatory subunit 3 isoform 21 [Homo sapiens] ;NP_001339300.1:serine/threonine-protein phosphatase 6 regulatory subunit 3 isoform 10 [Homo sapiens] ;NP_001339302.1:serine/threonine-protein phosphatase 6 regulatory subunit 3 isoform 17 [Homo sapiens] ;NP_001339304.1:serine/threonine-protein phosphatase 6 regulatory subunit 3 isoform 6 [Homo sapiens] ;NP_001339306.1:serine/threonine-protein phosphatase 6 regulatory subunit 3 isoform 24 [Homo sapiens] ;NP_001339307.1:serine/threonine-protein phosphatase 6 regulatory subunit 3 isoform 22 [Homo sapiens] ;NP_001339308.1:serine/threonine-protein phosphatase 6 regulatory subunit 3 isoform 4 [Homo sapiens] ;NP_001339309.1:serine/threonine-protein phosphatase 6 regulatory subunit 3 isoform 8 [Homo sapiens] ;	0	0	0	0	0	0	0	0	0.00010764	5.328e-05	6.234	2.243	0.758478	0.233835	0.851128	X	X	X	X	X	X	X	X	5	3	867
PON2	NP_000296.2;NP_001018171.1	NP_000296.2	1 genes:PON2.NP_000296.2:serum paraoxonase/arylesterase 2 isoform 1 [Homo sapiens] ;NP_001018171.1:serum paraoxonase/arylesterase 2 isoform 2 [Homo sapiens] ;	0	0	0	0	0	0	0	0	0.00010545	8.699e-05	6.363	2.2401	0.759923	0.233827	0.85113	X	X	X	X	X	X	X	X	2	2	354
GRN	NP_002078.1	NP_002078.1	progranulin precursor [Homo sapiens]	0	0	0.00081925	0	0	0.00023775	0	0	0.00015738	0.00096071	6.926	2.2393	0.760322	0.233824	0.85113	X	X	10	X	X	8	X	X	5	37	593
HADHA	NP_000173.2	NP_000173.2	trifunctional enzyme subunit alpha, mitochondrial precursor [Homo sapiens]	0	0	0	0	0	2.31e-05	0	0	0	0.00012108	5.818	2.2392	0.760372	0.233824	0.85113	X	X	X	X	X	1	X	X	X	6	763
RPN1	NP_002941.1	NP_002941.1	dolichyl-diphosphooligosaccharide--protein glycosyltransferase subunit 1 precursor [Homo sapiens]	0	0	0	0	0	0	0	0	0.000246	0.00058342	7.382	2.2364	0.761767	0.233813	0.851131	X	X	X	X	X	X	X	X	8	23	607
MYBBP1A	NP_001099008.1;NP_055335.2	NP_001099008.1	1 genes:MYBBP1A.NP_001099008.1:myb-binding protein 1A isoform 1 [Homo sapiens] ;NP_055335.2:myb-binding protein 1A isoform 2 [Homo sapiens] ;	0	0	0	0	0	0	0	0	0.0001121	1.156e-05	6.165	2.232	0.763963	0.23774	0.851383	X	X	X	X	X	X	X	X	8	1	1332
BASP1	NP_006308.3	NP_006308.3	brain acid soluble protein 1 [Homo sapiens]	0	0	0	0	0	0.00023291	0	0	0	6.783e-05	6.136	2.2317	0.764113	0.23774	0.851384	X	X	X	X	X	3	X	X	X	1	227
SPATA5L1	NP_001310569.1;NP_076968.2	NP_001310569.1	1 genes:SPATA5L1.NP_001310569.1:spermatogenesis-associated protein 5-like protein 1 isoform 2 [Homo sapiens] ;NP_076968.2:spermatogenesis-associated protein 5-like protein 1 isoform 1 [Homo sapiens] ;	0	0	0	0	0	0	0	0	6.021e-05	7.45e-05	6.822	2.2312	0.764363	0.23774	0.851384	X	X	X	X	X	X	X	X	2	3	620
SEC16A	NP_001263347.1;NP_055681.1	NP_001263347.1	1 genes:SEC16A.NP_001263347.1:protein transport protein Sec16A isoform 2 [Homo sapiens] ;NP_055681.1:protein transport protein Sec16A isoform 1 [Homo sapiens] ;	0	0	0	0	0	0	0	0	8e-06	2.639e-05	6.534	2.2242	0.767861	0.23773	0.851391	X	X	X	X	X	X	X	X	1	4	2334
NCSTN	NP_001277113.1;NP_001336658.1;NP_056146.1	NP_001277113.1	1 genes:NCSTN.NP_001277113.1:nicastrin isoform 2 [Homo sapiens] ;NP_001336658.1:nicastrin isoform 4 precursor [Homo sapiens] ;NP_056146.1:nicastrin isoform 1 precursor [Homo sapiens] ;	0	0	0	0	0	0	0	0	8.127e-05	6.704e-05	6.335	2.2219	0.76901	0.237724	0.851393	X	X	X	X	X	X	X	X	3	3	689
TMEM165	NP_060945.2	NP_060945.2	transmembrane protein 165 precursor [Homo sapiens]	0	0	0	0	0	0	0	0	0.00017282	9.504e-05	6.898	2.2218	0.76906	0.237724	0.851393	X	X	X	X	X	X	X	X	3	2	324
IQGAP2	NP_001272389.2;NP_006624.3	NP_001272389.2	1 genes:IQGAP2. 1 proteins in this group did not match any genes. NP_001272389.2:ras GTPase-activating-like protein IQGAP2 isoform 2 [Homo sapiens] ;NP_006624.3:ras GTPase-activating-like protein IQGAP2 isoform 1 [Homo sapiens] ;	0	0	0	0	0	0	0	0	4.896e-05	1.01e-05	6.198	2.2202	0.76986	0.237719	0.851394	X	X	X	X	X	X	X	X	4	1	1525
PPP1CB	NP_996759.1	NP_996759.1	serine/threonine-protein phosphatase PP1-beta catalytic subunit isoform 1 [Homo sapiens]	0	0	0	0	0	5.389e-05	0	0	5.708e-05	0	6.459	2.2196	0.77016	0.237717	0.851394	X	X	X	X	X	1	X	X	1	X	327
COX11	NP_001156333.1;NP_001156334.1;NP_001308447.1;NP_004366.1	NP_001156333.1	1 genes:COX11.NP_001156333.1:cytochrome c oxidase assembly protein COX11, mitochondrial isoform 2 [Homo sapiens] ;NP_001156334.1:cytochrome c oxidase assembly protein COX11, mitochondrial isoform 3 [Homo sapiens] ;NP_001308447.1:cytochrome c oxidase assembly protein COX11, mitochondrial isoform 4 [Homo sapiens] ;NP_004366.1:cytochrome c oxidase assembly protein COX11, mitochondrial isoform 1 [Homo sapiens] ;	0	0	0	0	0	0	0	0	8.115e-05	6.694e-05	6.567	2.2157	0.772109	0.237704	0.851395	X	X	X	X	X	X	X	X	1	1	230
NAMPT	NP_005737.1	NP_005737.1	nicotinamide phosphoribosyltransferase precursor [Homo sapiens]	0	4.889e-05	0	0	0	3.589e-05	0	0	7.603e-05	0.00028223	6.568	2.2141	0.772909	0.237697	0.851395	X	1	X	X	X	1	X	X	2	9	491
RUVBL1	NP_003698.1	NP_003698.1	ruvB-like 1 isoform 1 [Homo sapiens]	0	0.00010528	0	0	0.00334434	0.00092754	0.00055964	0	0.00077771	0.00084415	7.452	2.2115	0.774211	0.241663	0.851616	X	2	X	X	7	24	8	X	19	25	456
SAP30L	NP_001124534.1	NP_001124534.1	histone deacetylase complex subunit SAP30L isoform 2 [Homo sapiens]	0	0	0	0	0	0	0	0.0159246	0	0.00033433	7.425	2.2115	0.774211	0.241663	0.851616	X	X	X	X	X	0	0	2.5	0	3.08333	142
TCEB2	NP_009039.1	NP_009039.1	elongin-B isoform a [Homo sapiens]	0	0.0008137	0	0	0	0.0005974	0	0	0.00031635	0.00013049	7.006	2.2112	0.774362	0.241663	0.851617	X	4	X	X	X	4	X	X	2	1	118
VCL	NP_003364.1;NP_054706.1	NP_003364.1	1 genes:VCL.NP_003364.1:vinculin isoform VCL [Homo sapiens] ;NP_054706.1:vinculin isoform meta-VCL [Homo sapiens] ;	0	0	0	0	0	0	0	0	1.751e-05	2.889e-05	6.913	2.2098	0.775063	0.241662	0.851618	X	X	X	X	X	X	X	X	1	2	1066
AUP1	NP_853553.1	NP_853553.1	lipid droplet-regulating VLDL assembly factor AUP1 [Homo sapiens]	0	0	0	0	0	0	0	0	0.00013657	0.00015022	6.106	2.2095	0.775213	0.241662	0.851619	X	X	X	X	X	X	X	X	3	4	410
MSI2	NP_001309179.1	NP_001309179.1	RNA-binding protein Musashi homolog 2 isoform c [Homo sapiens]	0	0	0	0	0	5.439e-05	0	0	7.201e-05	0	6.928	2.2084	0.775765	0.241661	0.85162	X	X	X	X	X	1	X	X	1.25	X	324
EIF2B4	NP_001029288.1;NP_001305894.1;NP_001305895.1;NP_001305896.1;NP_056451.3;NP_751945.2	NP_001029288.1	1 genes:EIF2B4.NP_001029288.1:translation initiation factor eIF-2B subunit delta isoform 2 [Homo sapiens] ;NP_001305894.1:translation initiation factor eIF-2B subunit delta isoform 4 [Homo sapiens] ;NP_001305895.1:translation initiation factor eIF-2B subunit delta isoform 5 [Homo sapiens] ;NP_001305896.1:translation initiation factor eIF-2B subunit delta isoform 6 [Homo sapiens] ;NP_056451.3:translation initiation factor eIF-2B subunit delta isoform 3 [Homo sapiens] ;NP_751945.2:translation initiation factor eIF-2B subunit delta isoform 1 [Homo sapiens] ;	0	0	0	0	0	0	0	0	0.00010706	0.00011776	6.354	2.2005	0.779724	0.241646	0.851627	X	X	X	X	X	X	X	X	3	4	523
CTSC	NP_001805.4	NP_001805.4	dipeptidyl peptidase 1 isoform a preproprotein [Homo sapiens]	0	0.00010369	0	0	0	3.806e-05	0	0	0.00020157	6.651e-05	6.399	2.2002	0.779874	0.241645	0.851627	X	2	X	X	X	1	X	X	5	2	463
POLR2A	NP_000928.1	NP_000928.1	DNA-directed RNA polymerase II subunit RPB1 [Homo sapiens]	0	0	0	0	0	0	0	0	1.895e-05	7.82e-06	5.669	2.1995	0.780225	0.241643	0.851628	X	X	X	X	X	X	X	X	2	1	1970
RPN2	NP_001129243.1;NP_001311228.1;NP_001311231.1;NP_001311232.1;NP_001311233.1;NP_002942.2	NP_001129243.1	1 genes:RPN2.NP_001129243.1:dolichyl-diphosphooligosaccharide--protein glycosyltransferase subunit 2 isoform 2 precursor [Homo sapiens] ;NP_001311228.1:dolichyl-diphosphooligosaccharide--protein glycosyltransferase subunit 2 isoform 3 precursor [Homo sapiens] ;NP_001311231.1:dolichyl-diphosphooligosaccharide--protein glycosyltransferase subunit 2 isoform 5 precursor [Homo sapiens] ;NP_001311232.1:dolichyl-diphosphooligosaccharide--protein glycosyltransferase subunit 2 isoform 6 precursor [Homo sapiens] ;NP_001311233.1:dolichyl-diphosphooligosaccharide--protein glycosyltransferase subunit 2 isoform 7 precursor [Homo sapiens] ;NP_002942.2:dolichyl-diphosphooligosaccharide--protein glycosyltransferase subunit 2 isoform 1 precursor [Homo sapiens] ;	0	0	0	0	0	2.866e-05	0	0	3.035e-05	0	5.998	2.1993	0.780325	0.241642	0.851628	X	X	X	X	X	1	X	X	1	X	615
PRKDC	NP_008835.5	NP_008835.5	DNA-dependent protein kinase catalytic subunit isoform 1 [Homo sapiens]	0	5.233e-05	0	0	5.278e-05	2.562e-05	0.00037092	0	0.00077318	0.00116002	7.652	2.1986	0.780676	0.24164	0.851628	X	9	X	X	1	6	48	X	171	311	4128
MYO9B	NP_001123537.1;NP_004136.2	NP_001123537.1	1 genes:MYO9B.NP_001123537.1:unconventional myosin-IXb isoform 2 [Homo sapiens] ;NP_004136.2:unconventional myosin-IXb isoform 1 [Homo sapiens] ;	0	0	0	0	0	0	0	0	1.846e-05	2.284e-05	5.526	2.1928	0.783583	0.241618	0.851629	X	X	X	X	X	X	X	X	2	3	2022
TTC27	NP_001180438.1;NP_060205.3	NP_001180438.1	1 genes:TTC27.NP_001180438.1:tetratricopeptide repeat protein 27 isoform 2 [Homo sapiens] ;NP_060205.3:tetratricopeptide repeat protein 27 isoform 1 [Homo sapiens] ;	0	0	0	0	0	0	0	0	4.707e-05	0.00013592	6.289	2.1879	0.786045	0.245617	0.851822	X	X	X	X	X	X	X	X	2	7	793
ABHD12	NP_001035937.1;NP_056415.1	NP_001035937.1	1 genes:ABHD12.NP_001035937.1:lysophosphatidylserine lipase ABHD12 isoform a [Homo sapiens] ;NP_056415.1:lysophosphatidylserine lipase ABHD12 isoform b [Homo sapiens] ;	0	0	0	0	0	0	0	0	4.69e-05	0.00015475	6.708	2.1877	0.786145	0.245617	0.851822	X	X	X	X	X	X	X	X	1	4	398
MIPEP	NP_005923.3	NP_005923.3	mitochondrial intermediate peptidase [Homo sapiens]	0	0	0	0	0	0	0	0	2.618e-05	4.319e-05	6.345	2.1869	0.786547	0.245616	0.851823	X	X	X	X	X	X	X	X	1	2	713
RPL26	NP_001302460.1	NP_001302460.1	60S ribosomal protein L26 [Homo sapiens]	0	0	0	0	0	0	0	0	0.00064362	0.00031856	6.923	2.181	0.789512	0.245605	0.851828	X	X	X	X	X	X	X	X	5	3	145
IARS1	NP_001361230.1;NP_001365500.1;NP_001365511.1;NP_001365512.1;NP_038203.2	NP_001361230.1	1 genes:IARS1.NP_001361230.1:isoleucine--tRNA ligase, cytoplasmic isoform 3 [Homo sapiens] ;NP_001365500.1:isoleucine--tRNA ligase, cytoplasmic isoform 5 [Homo sapiens] ;NP_001365511.1:isoleucine--tRNA ligase, cytoplasmic isoform 8 [Homo sapiens] ;NP_001365512.1:isoleucine--tRNA ligase, cytoplasmic isoform 9 [Homo sapiens] ;NP_038203.2:isoleucine--tRNA ligase, cytoplasmic isoform 1 [Homo sapiens] ;	0	0	0	0	0	0	0	0	7.563e-05	1.248e-05	5.539	2.1764	0.791823	0.245591	0.851831	X	X	X	X	X	X	X	X	5	1	1234
IDH3G	NP_004126.1;NP_777358.1	NP_004126.1	1 genes:IDH3G.NP_004126.1:isocitrate dehydrogenase [NAD] subunit gamma, mitochondrial isoform a precursor [Homo sapiens] ;NP_777358.1:isocitrate dehydrogenase [NAD] subunit gamma, mitochondrial isoform b precursor [Homo sapiens] ;	0	0	0	0	0	0	0	0	4.749e-05	3.918e-05	6.63	2.1686	0.795746	0.249607	0.85199	X	X	X	X	X	X	X	X	1	1	393
PIGX	NP_001159776.1;NP_060331.3	NP_001159776.1	1 genes:PIGX.NP_001159776.1:phosphatidylinositol-glycan biosynthesis class X protein isoform 1 precursor [Homo sapiens] ;NP_060331.3:phosphatidylinositol-glycan biosynthesis class X protein isoform 2 precursor [Homo sapiens] ;	0	0	0	0	0	0	0.00023116	0	0.00027051	0	7.197	2.166	0.797055	0.249604	0.851993	X	X	X	X	X	X	2	X	4	X	276
ATP2A2	NP_001672.1;NP_733765.1	NP_001672.1	1 genes:ATP2A2.NP_001672.1:sarcoplasmic/endoplasmic reticulum calcium ATPase 2 isoform a [Homo sapiens] ;NP_733765.1:sarcoplasmic/endoplasmic reticulum calcium ATPase 2 isoform b [Homo sapiens] ;	0	0	0	0	0	0	0	0	1.872e-05	0.00010811	6.354	2.1644	0.797861	0.249602	0.851995	X	X	X	X	X	X	X	X	1	7	997
GM2A	NP_000396.2	NP_000396.2	ganglioside GM2 activator isoform 1 precursor [Homo sapiens]	0	0	0	0	0	9.131e-05	0	0.00468661	0	0	7.048	2.1621	0.799019	0.249598	0.851997	X	X	X	X	X	1	X	1	X	X	193
EIF3B	NP_003742.2	NP_003742.2	eukaryotic translation initiation factor 3 subunit B isoform 1 [Homo sapiens]	0	0.00020642	0	0	0	2.165e-05	0	0	4.586e-05	7.566e-05	5.889	2.1556	0.802292	0.24958	0.852001	X	7	X	X	X	1	X	X	2	4	814
IPO5	NP_002262.4	NP_002262.4	importin-5 [Homo sapiens]	0	2.188e-05	0	0	0	3.213e-05	0	0	3.403e-05	7.018e-05	6.671	2.1548	0.802695	0.249577	0.852001	X	1	X	X	X	2	X	X	2	5	1097
RANBP2	NP_006258.3	NP_006258.3	E3 SUMO-protein ligase RanBP2 [Homo sapiens]	0	0	0	0	0	1.64e-05	0	0	0	4.78e-06	5.39	2.1472	0.806526	0.253627	0.852128	X	X	X	X	X	3	X	X	X	1	3224
SUPT16H	NP_009123.1	NP_009123.1	FACT complex subunit SPT16 [Homo sapiens]	0	0.0003439	0	0	0	3.366e-05	0	0	7.131e-05	7.353e-05	5.734	2.1372	0.811573	0.253609	0.852137	X	15	X	X	X	2	X	X	4	5	1047
RPTOR	NP_001156506.1;NP_065812.1	NP_001156506.1	1 genes:RPTOR.NP_001156506.1:regulatory-associated protein of mTOR isoform 2 [Homo sapiens] ;NP_065812.1:regulatory-associated protein of mTOR isoform 1 [Homo sapiens] ;	0	0	0	0	0	0	0	0	0.00012686	7.849e-05	6.738	2.1351	0.812632	0.253602	0.852138	X	X	X	X	X	X	X	X	8	6	1177
DDX20	NP_009135.4	NP_009135.4	probable ATP-dependent RNA helicase DDX20 [Homo sapiens]	0	0	0	0	0	0	0	0	4.53e-05	1.869e-05	5.653	2.1318	0.814297	0.25359	0.852139	X	X	X	X	X	X	X	X	2	1	824
COG3	NP_113619.3	NP_113619.3	conserved oligomeric Golgi complex subunit 3 [Homo sapiens]	0	0	0	0	0	0	0	0	4.508e-05	3.719e-05	5.822	2.1309	0.814751	0.253586	0.852139	X	X	X	X	X	X	X	X	2	2	828
IDH3A	NP_005521.1	NP_005521.1	isocitrate dehydrogenase [NAD] subunit alpha, mitochondrial precursor [Homo sapiens]	0	0.00013117	0	0	0	0	0.00017431	0	0.00020399	8.414e-05	6.288	2.1159	0.822333	0.25766	0.852241	X	2	X	X	X	X	2	X	4	2	366
POLR2B	NP_000929.1;NP_001290197.1;NP_001290198.1	NP_000929.1	1 genes:POLR2B.NP_000929.1:DNA-directed RNA polymerase II subunit RPB2 isoform 1 [Homo sapiens] ;NP_001290197.1:DNA-directed RNA polymerase II subunit RPB2 isoform 2 [Homo sapiens] ;NP_001290198.1:DNA-directed RNA polymerase II subunit RPB2 isoform 3 [Homo sapiens] ;	0	0	0	0	0	0	0	0	7.949e-05	0.00013115	6.352	2.1102	0.825213	0.25764	0.852243	X	X	X	X	X	X	X	X	5	10	1174
H1FX	NP_006017.1	NP_006017.1	histone H1.10 [Homo sapiens]	0	0	0	0	0	8.274e-05	0	0	8.763e-05	0	5.927	2.1084	0.826124	0.261764	0.852297	X	X	X	X	X	1	X	X	1	X	213
TUBG1	NP_001061.2	NP_001061.2	tubulin gamma-1 chain [Homo sapiens]	0	0.00031935	0	0	0	3.908e-05	0	0	0.00095187	0.00037554	6.47	2.0906	0.835135	0.261728	0.852313	X	6	X	X	X	1	X	X	23	11	451
NUDT19	NP_001099040.1	NP_001099040.1	acyl-coenzyme A diphosphatase NUDT19 precursor [Homo sapiens]	0	0	0	0	0	0	0	0	4.977e-05	4.106e-05	5.712	2.0839	0.838529	0.265876	0.852338	X	X	X	X	X	X	X	X	1	1	375
PSMD14	NP_005796.1	NP_005796.1	26S proteasome non-ATPase regulatory subunit 14 [Homo sapiens]	0	0	0	0	0	0	0	0	0.00012042	0.00019867	6.633	2.0832	0.838884	0.265875	0.852339	X	X	X	X	X	X	X	X	2	4	310
USP30	NP_001288104.1;NP_116052.2	NP_001288104.1	1 genes:USP30.NP_001288104.1:ubiquitin carboxyl-terminal hydrolase 30 isoform 2 [Homo sapiens] ;NP_116052.2:ubiquitin carboxyl-terminal hydrolase 30 isoform 1 [Homo sapiens] ;	0	0	0	0	0	0	0	0	3.841e-05	3.168e-05	6.056	2.0803	0.840355	0.265872	0.852342	X	X	X	X	X	X	X	X	1	1	486
NME3	NP_002504.2	NP_002504.2	nucleoside diphosphate kinase 3 precursor [Homo sapiens]	0	0	0	0	0	0.00010428	0	0	0.00011044	0	6.511	2.0693	0.845928	0.265841	0.852349	X	X	X	X	X	1	X	X	1	X	169
HSD17B12	NP_057226.1	NP_057226.1	very-long-chain 3-oxoacyl-CoA reductase [Homo sapiens]	0	0	0	0	0	0	0	0	5.982e-05	9.87e-05	6.426	2.0677	0.846738	0.265835	0.852349	X	X	X	X	X	X	X	X	1	2	312
UBR4	NP_065816.2	NP_065816.2	E3 ubiquitin-protein ligase UBR4 [Homo sapiens]	0	0	0	0	0	0	0	0	3.6e-06	8.91e-06	5.133	2.0648	0.84821	0.270022	0.852335	X	X	X	X	X	X	X	X	1	3	5183
PLD2	NP_001230037.1;NP_002654.3	NP_001230037.1	1 genes:PLD2.NP_001230037.1:phospholipase D2 isoform PLD2B [Homo sapiens] ;NP_002654.3:phospholipase D2 isoform PLD2A [Homo sapiens] ;	0	0	0	0	0	0	0	0	2.024e-05	1.67e-05	6.109	2.0641	0.848565	0.270021	0.852336	X	X	X	X	X	X	X	X	1	1	922
SARS1	NP_001317598.1;NP_006504.2	NP_001317598.1	1 genes:SARS1.NP_001317598.1:serine--tRNA ligase, cytoplasmic isoform b [Homo sapiens] ;NP_006504.2:serine--tRNA ligase, cytoplasmic isoform a [Homo sapiens] ;	0	0	0	0	0	0	0	0	3.482e-05	2.873e-05	5.55	2.0628	0.849225	0.27002	0.852338	X	X	X	X	X	X	X	X	1	1	536
CNOT1	NP_001252541.1;NP_057368.3	NP_001252541.1	1 genes:CNOT1.NP_001252541.1:CCR4-NOT transcription complex subunit 1 isoform c [Homo sapiens] ;NP_057368.3:CCR4-NOT transcription complex subunit 1 isoform a [Homo sapiens] ;	0	0	0	0	0	0	0	0	3.149e-05	2.598e-05	6.21	2.0551	0.853132	0.270007	0.852346	X	X	X	X	X	X	X	X	4	4	2371
QARS	NP_005042.1	NP_005042.1	glutamine--tRNA ligase isoform a [Homo sapiens]	7.07e-05	0	0	0	0	0.00015918	0	0	9.634e-05	3.973e-05	6.773	2.0532	0.854096	0.270002	0.852347	2	X	X	X	X	7	X	X	4	2	775
USP9X	NP_001034679.2;NP_001034680.2	NP_001034679.2	1 genes:USP9X.NP_001034679.2:probable ubiquitin carboxyl-terminal hydrolase FAF-X isoform 3 [Homo sapiens] ;NP_001034680.2:probable ubiquitin carboxyl-terminal hydrolase FAF-X isoform 4 [Homo sapiens] ;	0	0	0	0	0	0	0	0	2.905e-05	1.797e-05	5.861	2.0498	0.855819	0.269991	0.852349	X	X	X	X	X	X	X	X	4	3	2570
SPNS1	NP_001135921.1;NP_001135922.1;NP_001135923.1;NP_114427.1	NP_001135921.1	1 genes:SPNS1.NP_001135921.1:protein spinster homolog 1 isoform 4 [Homo sapiens] ;NP_001135922.1:protein spinster homolog 1 isoform 2 [Homo sapiens] ;NP_001135923.1:protein spinster homolog 1 isoform 3 [Homo sapiens] ;NP_114427.1:protein spinster homolog 1 isoform 1 [Homo sapiens] ;	0	0	0	0	0	0	0	0	4.111e-05	6.783e-05	6.396	2.0464	0.857543	0.269978	0.852349	X	X	X	X	X	X	X	X	1	2	454
POLD1	NP_001295561.1;NP_002682.2	NP_001295561.1	1 genes:POLD1.NP_001295561.1:DNA polymerase delta catalytic subunit isoform 2 [Homo sapiens] ;NP_002682.2:DNA polymerase delta catalytic subunit isoform 1 [Homo sapiens] ;	0	0	0	0	0	0	0	0	3.295e-05	1.359e-05	5.557	2.0464	0.857543	0.269978	0.852349	X	X	X	X	X	X	X	X	2	1	1133
POLDIP2	NP_056399.1	NP_056399.1	polymerase delta-interacting protein 2 isoform 1 [Homo sapiens]	0	0.00019569	0.00013202	0	0	0.00105356	0.00121356	0	0.00081152	0.00096233	7.485	2.0399	0.860844	0.274193	0.852305	X	3	1	X	X	22	14	X	16	23	368
PSMD1	NP_002798.2	NP_002798.2	26S proteasome non-ATPase regulatory subunit 1 isoform 1 [Homo sapiens]	0	0	0	0	0	0	0	0	0.00017627	3.231e-05	6.539	2.0364	0.862621	0.274187	0.852308	X	X	X	X	X	X	X	X	9	2	953
TMEM30A	NP_001137430.1;NP_060717.1	NP_001137430.1	1 genes:TMEM30A.NP_001137430.1:cell cycle control protein 50A isoform 2 [Homo sapiens] ;NP_060717.1:cell cycle control protein 50A isoform 1 [Homo sapiens] ;	0	0	0	0	0	0	0	0	5.743e-05	0.00014213	6.56	2.0324	0.864651	0.274177	0.852311	X	X	X	X	X	X	X	X	1	3	325
CCDC47	NP_064583.2	NP_064583.2	PAT complex subunit CCDC47 precursor [Homo sapiens]	0	0	0	0	0	0	0	0	0.00030915	6.376e-05	6.844	2.0119	0.875059	0.278382	0.852239	X	X	X	X	X	X	X	X	8	2	483
AHCYL2	NP_001124192.1	NP_001124192.1	adenosylhomocysteinase 3 isoform b [Homo sapiens]	0	0	0	0	0	1.445e-05	0	0	0	2.524e-05	5.496	2.0017	0.880237	0.282632	0.852118	X	0	X	X	X	0.5	X	X	X	1	610
SMPD4	NP_060421.3	NP_060421.3	sphingomyelin phosphodiesterase 4 isoform 2 [Homo sapiens]	0	0	0	0	0	0	0	0	6.771e-05	3.724e-05	6.22	2.001	0.880593	0.282631	0.852119	X	X	X	X	X	X	X	X	3	2	827
LYPLAL1	NP_001287699.1;NP_001337557.1;NP_001337558.1;NP_620149.2	NP_001287699.1	1 genes:LYPLAL1.NP_001287699.1:lysophospholipase-like protein 1 isoform c [Homo sapiens] ;NP_001337557.1:lysophospholipase-like protein 1 isoform e [Homo sapiens] ;NP_001337558.1:lysophospholipase-like protein 1 isoform f [Homo sapiens] ;NP_620149.2:lysophospholipase-like protein 1 isoform a [Homo sapiens] ;	0	0	0	0	0	0	0	0	0.00050674	0.00013934	6.255	1.9891	0.886636	0.282608	0.852131	X	X	X	X	X	X	X	X	6	2	221
FBXO21	NP_055817.1;NP_296373.1	NP_055817.1	1 genes:FBXO21.NP_055817.1:F-box only protein 21 isoform 2 [Homo sapiens] ;NP_296373.1:F-box only protein 21 isoform 1 [Homo sapiens] ;	0	0	0	0	0	0	0	0	9.017e-05	2.479e-05	5.561	1.9862	0.888107	0.282599	0.852132	X	X	X	X	X	X	X	X	3	1	621
HNRNPLL	NP_001136122.1;NP_612403.2	NP_001136122.1	1 genes:HNRNPLL.NP_001136122.1:heterogeneous nuclear ribonucleoprotein L-like isoform 2 [Homo sapiens] ;NP_612403.2:heterogeneous nuclear ribonucleoprotein L-like isoform 1 [Homo sapiens] ;	0	0.00071521	0	0	0	6.564e-05	0.00029701	0	0.00017379	0	6.473	1.9715	0.895572	0.286878	0.851982	X	16	X	X	X	2	5	X	5	X	537
TP53	NP_001119584.1	NP_001119584.1	cellular tumor antigen p53 isoform a [Homo sapiens]	0	0	0	0	0	0	0	0	0.00052243	0.00070522	6.981	1.9673	0.897703	0.286866	0.851985	X	X	X	X	X	X	X	X	11	18	393
ASCC3	NP_006819.2	NP_006819.2	activating signal cointegrator 1 complex subunit 3 isoform a [Homo sapiens]	0	0	0	0	0	0	0	0	3.391e-05	6.99e-06	5.703	1.9655	0.898616	0.28686	0.851985	X	X	X	X	X	X	X	X	4	1	2202
GALC	NP_000144.2	NP_000144.2	galactocerebrosidase isoform a precursor [Homo sapiens]	0	0	0	0	0	0	0	0	0.00013624	0.00013487	6.042	1.9637	0.899528	0.286853	0.851985	X	X	X	X	X	X	X	X	5	6	685
GBF1	NP_001364066.1;NP_001364067.1;NP_001364068.1;NP_001364069.1;NP_001378851.1;NP_001378852.1;NP_001378853.1;NP_001378854.1;NP_001378855.1;NP_001378856.1;NP_001378858.1;NP_001378859.1;NP_001378860.1;NP_004184.1	NP_001364066.1	1 genes:GBF1. 9 proteins in this group did not match any genes. NP_001364066.1:Golgi-specific brefeldin A-resistance guanine nucleotide exchange factor 1 isoform 4 [Homo sapiens] ;NP_001364067.1:Golgi-specific brefeldin A-resistance guanine nucleotide exchange factor 1 isoform 5 [Homo sapiens] ;NP_001364068.1:Golgi-specific brefeldin A-resistance guanine nucleotide exchange factor 1 isoform 6 [Homo sapiens] ;NP_001364069.1:Golgi-specific brefeldin A-resistance guanine nucleotide exchange factor 1 isoform 7 [Homo sapiens] ;NP_001378851.1:Golgi-specific brefeldin A-resistance guanine nucleotide exchange factor 1 isoform 8 [Homo sapiens] ;NP_001378852.1:Golgi-specific brefeldin A-resistance guanine nucleotide exchange factor 1 isoform 2 [Homo sapiens] ;NP_001378853.1:Golgi-specific brefeldin A-resistance guanine nucleotide exchange factor 1 isoform 3 [Homo sapiens] ;NP_001378854.1:Golgi-specific brefeldin A-resistance guanine nucleotide exchange factor 1 isoform 9 [Homo sapiens] ;NP_001378855.1:Golgi-specific brefeldin A-resistance guanine nucleotide exchange factor 1 isoform 10 [Homo sapiens] ;NP_001378856.1:Golgi-specific brefeldin A-resistance guanine nucleotide exchange factor 1 isoform 11 [Homo sapiens] ;NP_001378858.1:Golgi-specific brefeldin A-resistance guanine nucleotide exchange factor 1 isoform 13 [Homo sapiens] ;NP_001378859.1:Golgi-specific brefeldin A-resistance guanine nucleotide exchange factor 1 isoform 14 [Homo sapiens] ;NP_001378860.1:Golgi-specific brefeldin A-resistance guanine nucleotide exchange factor 1 isoform 15 [Homo sapiens] ;NP_004184.1:Golgi-specific brefeldin A-resistance guanine nucleotide exchange factor 1 isoform 1 [Homo sapiens] ;	0	0	0	0	0	0	0	0	1.003e-05	2.483e-05	5.92	1.9633	0.899731	0.286851	0.851985	X	X	X	X	X	X	X	X	1	3	1860
XPO1	NP_003391.1	NP_003391.1	exportin-1 [Homo sapiens]	0	2.241e-05	0	0	0	6.582e-05	0	0	3.486e-05	0.00012939	5.886	1.9615	0.900645	0.29118	0.851784	X	1	X	X	X	4	X	X	2	9	1071
RAF1	NP_001341618.1;NP_001341621.1;NP_001341622.1;NP_001341623.1;NP_001341624.1;NP_002871.1	NP_001341618.1	1 genes:RAF1.NP_001341618.1:RAF proto-oncogene serine/threonine-protein kinase isoform a [Homo sapiens] ;NP_001341621.1:RAF proto-oncogene serine/threonine-protein kinase isoform c [Homo sapiens] ;NP_001341622.1:RAF proto-oncogene serine/threonine-protein kinase isoform d [Homo sapiens] ;NP_001341623.1:RAF proto-oncogene serine/threonine-protein kinase isoform e [Homo sapiens] ;NP_001341624.1:RAF proto-oncogene serine/threonine-protein kinase isoform f [Homo sapiens] ;NP_002871.1:RAF proto-oncogene serine/threonine-protein kinase isoform b [Homo sapiens] ;	0	0	0	0	0	0	0	0	0.00011177	0.00011525	6.476	1.9612	0.900797	0.29118	0.851784	X	X	X	X	X	X	X	X	4	5	668
CHAF1B	NP_005432.1	NP_005432.1	chromatin assembly factor 1 subunit B [Homo sapiens]	0	0	0	0	0	0	0	0	6.678e-05	2.754e-05	5.864	1.9519	0.905519	0.291169	0.851796	X	X	X	X	X	X	X	X	2	1	559
EEF1A1	NP_001393.1	NP_001393.1	elongation factor 1-alpha 1 [Homo sapiens]	0.00041511	0.00202632	0.00189279	0	0.00094312	0.00240316	0.00082856	0.00097891	0.00254522	0.00256621	4.968	1.9493	0.906838	0.291163	0.851798	7	39	18	X	2	63	12	0.5	63	77	462
RPL27	NP_001336851.1	NP_001336851.1	60S ribosomal protein L27 [Homo sapiens]	0	0	0	0	0	0	0	0	0.00013724	0	3.513	1.9462	0.908409	0.291154	0.8518	X	X	X	X	X	X	X	X	1	X	136
PFAS	NP_036525.1	NP_036525.1	phosphoribosylformylglycinamidine synthase [Homo sapiens]	0	0	0	0	0	1.317e-05	0	0	4.185e-05	0	5.844	1.9441	0.909473	0.291146	0.8518	X	X	X	X	X	1	X	X	3	X	1338
RPAP1	NP_056355.2	NP_056355.2	RNA polymerase II-associated protein 1 [Homo sapiens]	0	0	0	0	0	0	0	0	4.02e-05	3.316e-05	5.712	1.9371	0.913024	0.295493	0.851565	X	X	X	X	X	X	X	X	3	3	1393
CDS2	NP_003809.1	NP_003809.1	phosphatidate cytidylyltransferase 2 [Homo sapiens]	0	0	0	0	0	0	0	0	4.194e-05	0.0002076	5.946	1.928	0.917638	0.295477	0.851574	X	X	X	X	X	X	X	X	1	6	445
PDK3	NP_001135858.1;NP_005382.1	NP_001135858.1	1 genes:PDK3.NP_001135858.1:pyruvate dehydrogenase kinase, isozyme 3 isoform 1 precursor [Homo sapiens] ;NP_005382.1:pyruvate dehydrogenase kinase, isozyme 3 isoform 2 precursor [Homo sapiens] ;	0	0.00011568	0	0	0	0.0001274	0	0	0.00026985	0.00011131	6.385	1.924	0.919664	0.295464	0.851576	X	2	X	X	X	3	X	X	6	3	415
ATAD3A	NP_001164006.1	NP_001164006.1	ATPase family AAA domain-containing protein 3A isoform 2 [Homo sapiens]	0	0	0	0	0	0	0	0	1.593e-05	2.628e-05	5.751	1.9236	0.919866	0.295463	0.851576	X	X	X	X	X	X	X	X	0.5	1	586
YWHAB	NP_647539.1	NP_647539.1	14-3-3 protein beta/alpha [Homo sapiens]	0	0.00019516	0	0	0	0.00035819	0	0.00367689	0.00083461	0	7.444	1.9099	0.926808	0.299825	0.851309	X	2	X	X	X	5	X	1	11	X	246
RCN2	NP_001258766.1;NP_002893.1	NP_001258766.1	1 genes:RCN2.NP_001258766.1:reticulocalbin-2 isoform b precursor [Homo sapiens] ;NP_002893.1:reticulocalbin-2 isoform a precursor [Homo sapiens] ;	0	0.00100316	0.00116016	0	0	0.00036825	0.00038089	0	0.00039001	0.00068943	6.7	1.9069	0.928326	0.299818	0.851311	X	14	8	X	X	7	4	X	7	15	335
TYMS	NP_001062.1;NP_001341796.1;NP_001341797.1	NP_001062.1	1 genes:TYMS.NP_001062.1:thymidylate synthase isoform 1 [Homo sapiens] ;NP_001341796.1:thymidylate synthase isoform 2 [Homo sapiens] ;NP_001341797.1:thymidylate synthase isoform 3 [Homo sapiens] ;	0	0	0	0	0	0	0	0	0.00011926	0	3.621	1.8965	0.933587	0.304202	0.850997	X	X	X	X	X	X	X	X	2	X	313
HK1	NP_000179.2;NP_001309294.1;NP_001309295.1;NP_001309296.1;NP_277031.1;NP_277033.1;NP_277035.2	NP_000179.2	1 genes:HK1.NP_000179.2:hexokinase-1 isoform HKI [Homo sapiens] ;NP_001309294.1:hexokinase-1 isoform a [Homo sapiens] ;NP_001309295.1:hexokinase-1 isoform b [Homo sapiens] ;NP_001309296.1:hexokinase-1 isoform c [Homo sapiens] ;NP_277031.1:hexokinase-1 isoform HKI-R [Homo sapiens] ;NP_277033.1:hexokinase-1 isoform HKI-ta/tb [Homo sapiens] ;NP_277035.2:hexokinase-1 isoform HKI-td [Homo sapiens] ;	0	0	0	0	0	0	0	0	2.035e-05	3.358e-05	5.818	1.8932	0.935258	0.304199	0.851002	X	X	X	X	X	X	X	X	1	2	917
WDR77	NP_001303991.1;NP_001303992.1;NP_077007.1	NP_001303991.1	1 genes:WDR77.NP_001303991.1:methylosome protein 50 isoform 1 [Homo sapiens] ;NP_001303992.1:methylosome protein 50 isoform 3 [Homo sapiens] ;NP_077007.1:methylosome protein 50 isoform 2 [Homo sapiens] ;	0	0	0.00013724	0	0	0.00014935	0	0	0.0002109	0.00013049	6.084	1.8905	0.936623	0.304195	0.851005	X	X	1	X	X	3	X	X	4	3	354
USP5	NP_001092006.1;NP_001369517.1;NP_001369518.1;NP_001369519.1;NP_001369520.1;NP_003472.2	NP_001092006.1	1 genes:USP5.NP_001092006.1:ubiquitin carboxyl-terminal hydrolase 5 isoform 1 [Homo sapiens] ;NP_001369517.1:ubiquitin carboxyl-terminal hydrolase 5 isoform 3 [Homo sapiens] ;NP_001369518.1:ubiquitin carboxyl-terminal hydrolase 5 isoform 4 [Homo sapiens] ;NP_001369519.1:ubiquitin carboxyl-terminal hydrolase 5 isoform 5 [Homo sapiens] ;NP_001369520.1:ubiquitin carboxyl-terminal hydrolase 5 isoform 6 [Homo sapiens] ;NP_003472.2:ubiquitin carboxyl-terminal hydrolase 5 isoform 2 [Homo sapiens] ;	0	0	0	0	0	2.054e-05	0	0	4.351e-05	0	6.286	1.8879	0.937938	0.304189	0.851007	X	X	X	X	X	1	X	X	2	X	858
CDK1	NP_001777.1	NP_001777.1	cyclin-dependent kinase 1 isoform 1 [Homo sapiens]	0	0.00024247	0	0	0	0.00023735	0	0	0.00100552	0.00046658	6.21	1.8786	0.942633	0.308596	0.850648	X	3	X	X	X	4	X	X	16	9	297
PRPF39	NP_060392.3	NP_060392.3	pre-mRNA-processing factor 39 [Homo sapiens]	0	0	0	0	0	0	0	0	0.0001116	0.00018412	6.135	1.8752	0.944353	0.308594	0.850654	X	X	X	X	X	X	X	X	4	8	669
UBR5	NP_001269802.1;NP_056986.2	NP_001269802.1	1 genes:UBR5.NP_001269802.1:E3 ubiquitin-protein ligase UBR5 isoform 2 [Homo sapiens] ;NP_056986.2:E3 ubiquitin-protein ligase UBR5 isoform 1 [Homo sapiens] ;	0	0	0	0	0	0	0	0	2.001e-05	4.953e-05	6.077	1.8727	0.945616	0.308592	0.850657	X	X	X	X	X	X	X	X	3	9	2798
RPLP1	NP_000994.1	NP_000994.1	60S acidic ribosomal protein P1 isoform 1 [Homo sapiens]	0	0.00140375	0.00170462	0	0	0.00044168	0	0.00396717	0.00061398	0.00128311	6.669	1.8628	0.950611	0.30857	0.850666	X	6.66667	4	X	X	2.85714	X	0.5	3.75	9.5	114
LPCAT4	NP_705841.2	NP_705841.2	lysophospholipid acyltransferase LPCAT4 [Homo sapiens]	0	0	0	0	0	0	0	0	3.562e-05	2.938e-05	5.696	1.848	0.958072	0.313002	0.850277	X	X	X	X	X	X	X	X	1	1	524
GAA	NP_001073272.1	NP_001073272.1	lysosomal alpha-glucosidase preproprotein [Homo sapiens]	0	0	0	0	0	0	0	0	9.803e-05	3.235e-05	5.489	1.8382	0.963001	0.312974	0.850282	X	X	X	X	X	X	X	X	5	2	952
VPS4A	NP_037377.1	NP_037377.1	vacuolar protein sorting-associated protein 4A [Homo sapiens]	0	0.00021972	0	0	0	4.033e-05	0	0	0.00021356	1.762e-05	6.324	1.8381	0.963051	0.312974	0.850282	X	4	X	X	X	1	X	X	5	0.5	437
TTC8	NP_001275710.1;NP_001275711.1;NP_001275712.1;NP_653197.2;NP_938051.1;NP_938052.1	NP_001275710.1	1 genes:TTC8.NP_001275710.1:tetratricopeptide repeat protein 8 isoform D [Homo sapiens] ;NP_001275711.1:tetratricopeptide repeat protein 8 isoform E [Homo sapiens] ;NP_001275712.1:tetratricopeptide repeat protein 8 isoform F [Homo sapiens] ;NP_653197.2:tetratricopeptide repeat protein 8 isoform A [Homo sapiens] ;NP_938051.1:tetratricopeptide repeat protein 8 isoform B [Homo sapiens] ;NP_938052.1:tetratricopeptide repeat protein 8 isoform C [Homo sapiens] ;	0	0	0	0	0	0	0	0	3.515e-05	2.9e-05	5.65	1.8329	0.965668	0.317451	0.849843	X	X	X	X	X	X	X	X	1	1	531
EPRS	NP_004437.2	NP_004437.2	bifunctional glutamate/proline--tRNA ligase [Homo sapiens]	5.436e-05	0	0	0	0	1.166e-05	0	0	3.703e-05	3.055e-05	5.849	1.83	0.967127	0.317448	0.849847	3	X	X	X	X	1	X	X	3	3	1512
ESD	NP_001975.1	NP_001975.1	S-formylglutathione hydrolase [Homo sapiens]	0	0	0	0	0	0.00012499	0	0	0.00026475	0	5.686	1.8276	0.968333	0.317444	0.84985	X	X	X	X	X	2	X	X	4	X	282
PDCD6IP	NP_001155901.1;NP_037506.2	NP_001155901.1	1 genes:PDCD6IP.NP_001155901.1:programmed cell death 6-interacting protein isoform 2 [Homo sapiens] ;NP_037506.2:programmed cell death 6-interacting protein isoform 1 [Homo sapiens] ;	0	0	0	0	0	6.056e-05	0	0	4.276e-05	0	5.183	1.82	0.972148	0.317424	0.849855	X	X	X	X	X	3	X	X	2	X	873
HNRNPA0	NP_006796.1	NP_006796.1	heterogeneous nuclear ribonucleoprotein A0 [Homo sapiens]	0	0	0	0	0	0	0	0	0	0.00010097	3.58	1.8024	0.980973	0.321898	0.849384	X	X	X	X	X	X	X	X	X	2	305
SQRDL	NP_067022.1	NP_067022.1	sulfide:quinone oxidoreductase, mitochondrial [Homo sapiens]	0	0	0	0	0	0	0	0	8.296e-05	6.843e-05	6.012	1.7898	0.987276	0.326399	0.848864	X	X	X	X	X	X	X	X	2	2	450
FBXW11	NP_001365903.1;NP_001365905.1;NP_001365907.1;NP_001365908.1;NP_036432.2;NP_387448.2;NP_387449.2	NP_001365903.1	1 genes:FBXW11.NP_001365903.1:F-box/WD repeat-containing protein 11 isoform D [Homo sapiens] ;NP_001365905.1:F-box/WD repeat-containing protein 11 isoform F [Homo sapiens] ;NP_001365907.1:F-box/WD repeat-containing protein 11 isoform G [Homo sapiens] ;NP_001365908.1:F-box/WD repeat-containing protein 11 isoform H [Homo sapiens] ;NP_036432.2:F-box/WD repeat-containing protein 11 isoform C [Homo sapiens] ;NP_387448.2:F-box/WD repeat-containing protein 11 isoform B [Homo sapiens] ;NP_387449.2:F-box/WD repeat-containing protein 11 isoform A [Homo sapiens] ;	0	0	0	0	0	0	0	0	3.315e-05	0	3.424	1.7887	0.987826	0.326398	0.848866	X	X	X	X	X	X	X	X	1	X	563
SMC3	NP_005436.1	NP_005436.1	structural maintenance of chromosomes protein 3 [Homo sapiens]	0	0	0	0	0	0	0	0	4.601e-05	1.265e-05	5.631	1.7837	0.990324	0.326389	0.848871	X	X	X	X	X	X	X	X	3	1	1217
ECHS1	NP_004083.3	NP_004083.3	enoyl-CoA hydratase, mitochondrial [Homo sapiens]	9.447e-05	0	0.00016752	0	0	0.00036462	0.00022	0	0.00012872	0	4.524	1.7743	0.995009	0.330909	0.848301	1	X	1	X	X	6	2	X	2	X	290
GSPT1	NP_001123478.2;NP_002085.3	NP_001123478.2	1 genes:GSPT1.NP_001123478.2:eukaryotic peptide chain release factor GTP-binding subunit ERF3A isoform 2 [Homo sapiens] ;NP_002085.3:eukaryotic peptide chain release factor GTP-binding subunit ERF3A isoform 1 [Homo sapiens] ;	0	0.00045291	0	0	0	2.771e-05	0	0	0.00011739	4.842e-05	6.32	1.7712	0.996557	0.330909	0.848306	X	12	X	X	X	1	X	X	4	2	636
LAMTOR3	NP_068805.1	NP_068805.1	ragulator complex protein LAMTOR3 isoform 1 [Homo sapiens]	0	0	0	0	0	0	0	0	0.00015052	0	3.571	1.7691	0.997604	0.330907	0.848309	X	X	X	X	X	X	X	X	1	X	124
PRMT5	NP_006100.2	NP_006100.2	protein arginine N-methyltransferase 5 isoform a [Homo sapiens]	0	3.768e-05	0	0	0	5.533e-05	0	0	5.86e-05	0.00014503	5.737	1.7647	0.999796	0.330901	0.848315	X	1	X	X	X	2	X	X	2	6	637
CREG1	NP_003842.1	NP_003842.1	protein CREG1 precursor [Homo sapiens]	0	0	0	0	0	0	0	0	0.00059388	0	4.041	1.7605	1	0.330891	0.848318	X	X	X	X	X	X	X	X	7	X	220
ISYNA1	NP_001164409.1;NP_001240318.1;NP_057452.1	NP_001164409.1	1 genes:ISYNA1.NP_001164409.1:inositol-3-phosphate synthase 1 isoform 2 [Homo sapiens] ;NP_001240318.1:inositol-3-phosphate synthase 1 isoform 4 [Homo sapiens] ;NP_057452.1:inositol-3-phosphate synthase 1 isoform 1 [Homo sapiens] ;	0	0	0	0	0	0	0	0	0	9.165e-05	3.66	1.7413	1	0.335424	0.847718	X	X	X	X	X	X	X	X	X	3	504
DSP	NP_004406.2	NP_004406.2	desmoplakin isoform I [Homo sapiens]	0	0.00011705	0	0	0	2.455e-05	6.667e-05	0	1.95e-05	0	5.38	1.7377	1	0.335415	0.84772	X	14	X	X	X	4	6	X	3	X	2871
CCT4	NP_001243650.1;NP_006421.2	NP_001243650.1	1 genes:CCT4.NP_001243650.1:T-complex protein 1 subunit delta isoform b [Homo sapiens] ;NP_006421.2:T-complex protein 1 subunit delta isoform a [Homo sapiens] ;	0	4.716e-05	9.545e-05	0	0	0.00017312	0.00031335	0	3.667e-05	0.000242	6.478	1.7294	1	0.339986	0.847064	X	1	1	X	X	5	5	X	1	8	509
CNOT3	NP_055331.1	NP_055331.1	CCR4-NOT transcription complex subunit 3 [Homo sapiens]	0	0	0	0	0	0	0	0	2.479e-05	0	3.621	1.721	1	0.339975	0.847075	X	X	X	X	X	X	X	X	1	X	753
CNIH4	NP_001264128.1;NP_001264129.1;NP_054903.1	NP_001264128.1	1 genes:CNIH4.NP_001264128.1:protein cornichon homolog 4 isoform 4 [Homo sapiens] ;NP_001264129.1:protein cornichon homolog 4 isoform 5 [Homo sapiens] ;NP_054903.1:protein cornichon homolog 4 isoform 1 [Homo sapiens] ;	0	0	0	0	0	0	0	0	0	0.00040519	3.569	1.7088	1	0.344555	0.846376	X	X	X	X	X	X	X	X	X	2	76
LYRM7	NP_859056.2	NP_859056.2	complex III assembly factor LYRM7 isoform 1 [Homo sapiens]	0	0	0	0	0	0	0	0	0.00017947	0	3.712	1.7058	1	0.344552	0.84638	X	X	X	X	X	X	X	X	1	X	104
PTOV1	NP_001292037.1;NP_001351674.1;NP_001351678.1;NP_001365284.1;NP_059128.2;NP_112235.2	NP_001292037.1	2 genes:MED25,PTOV1.NP_001292037.1:prostate tumor-overexpressed gene 1 protein isoform 2 [Homo sapiens] ;NP_001351674.1:prostate tumor-overexpressed gene 1 protein isoform 3 [Homo sapiens] ;NP_001351678.1:prostate tumor-overexpressed gene 1 protein isoform 4 [Homo sapiens] ;NP_001365284.1:mediator of RNA polymerase II transcription subunit 25 isoform 2 [Homo sapiens] ;NP_059128.2:prostate tumor-overexpressed gene 1 protein isoform 1 [Homo sapiens] ;NP_112235.2:mediator of RNA polymerase II transcription subunit 25 isoform 1 [Homo sapiens] ;	0	0	0	0	0	0	0	0	9.981e-05	0	3.564	1.7044	1	0.344551	0.846382	X	X	X	X	X	X	X	X	2	X	374
CELF1	NP_001363305.1;NP_001363311.1;NP_001363312.1;NP_001363313.1;NP_001363315.1;NP_001363320.1;NP_001363343.1;NP_001363352.1;NP_001363359.1;NP_001363360.1;NP_001363376.1;NP_001363379.1;NP_001363380.1;NP_001363381.1;NP_001363382.1;NP_001363383.1;NP_001363384.1;NP_001363386.1;NP_001363387.1;NP_001363389.1;NP_001363391.1;NP_006551.1;NP_941989.1	NP_001363305.1	1 genes:CELF1.NP_001363305.1:CUGBP Elav-like family member 1 isoform 6 [Homo sapiens] ;NP_001363311.1:CUGBP Elav-like family member 1 isoform 24 [Homo sapiens] ;NP_001363312.1:CUGBP Elav-like family member 1 isoform 7 [Homo sapiens] ;NP_001363313.1:CUGBP Elav-like family member 1 isoform 4 [Homo sapiens] ;NP_001363315.1:CUGBP Elav-like family member 1 isoform 8 [Homo sapiens] ;NP_001363320.1:CUGBP Elav-like family member 1 isoform 9 [Homo sapiens] ;NP_001363343.1:CUGBP Elav-like family member 1 isoform 10 [Homo sapiens] ;NP_001363352.1:CUGBP Elav-like family member 1 isoform 23 [Homo sapiens] ;NP_001363359.1:CUGBP Elav-like family member 1 isoform 3 [Homo sapiens] ;NP_001363360.1:CUGBP Elav-like family member 1 isoform 5 [Homo sapiens] ;NP_001363376.1:CUGBP Elav-like family member 1 isoform 22 [Homo sapiens] ;NP_001363379.1:CUGBP Elav-like family member 1 isoform 12 [Homo sapiens] ;NP_001363380.1:CUGBP Elav-like family member 1 isoform 13 [Homo sapiens] ;NP_001363381.1:CUGBP Elav-like family member 1 isoform 14 [Homo sapiens] ;NP_001363382.1:CUGBP Elav-like family member 1 isoform 15 [Homo sapiens] ;NP_001363383.1:CUGBP Elav-like family member 1 isoform 16 [Homo sapiens] ;NP_001363384.1:CUGBP Elav-like family member 1 isoform 25 [Homo sapiens] ;NP_001363386.1:CUGBP Elav-like family member 1 isoform 17 [Homo sapiens] ;NP_001363387.1:CUGBP Elav-like family member 1 isoform 18 [Homo sapiens] ;NP_001363389.1:CUGBP Elav-like family member 1 isoform 19 [Homo sapiens] ;NP_001363391.1:CUGBP Elav-like family member 1 isoform 20 [Homo sapiens] ;NP_006551.1:CUGBP Elav-like family member 1 isoform 1 [Homo sapiens] ;NP_941989.1:CUGBP Elav-like family member 1 isoform 2 [Homo sapiens] ;	0	0	0	0	0	0	0	0	3.631e-05	0	3.172	1.6989	1	0.344541	0.846388	X	X	X	X	X	X	X	X	1	X	514
TRIP13	NP_004228.1	NP_004228.1	pachytene checkpoint protein 2 homolog isoform 1 [Homo sapiens]	0	5.557e-05	0	0	0	0	0.00014768	0	0.00038885	0.0004277	6.83	1.6856	1	0.34914	0.845646	X	1	X	X	X	X	2	X	9	12	432
POTEE	NP_001077007.1	NP_001077007.1	POTE ankyrin domain family member E [Homo sapiens]	0	0	0	0	0	0	0	0.00016828	0	0	3.414	1.684	1	0.349139	0.845648	0	0	0	0	0	0	0	0.2	0	0	1075
STT3B	NP_849193.1	NP_849193.1	dolichyl-diphosphooligosaccharide--protein glycosyltransferase subunit STT3B [Homo sapiens]	0	0	0	0	0	0	0	0	0	1.864e-05	3.326	1.6834	1	0.349138	0.845649	X	X	X	X	X	X	X	X	X	1	826
TARDBP	NP_031401.1	NP_031401.1	TAR DNA-binding protein 43 [Homo sapiens]	0	0.00023192	0	0	0	0.0001277	0	0	4.508e-05	3.719e-05	5.41	1.6823	1	0.349136	0.84565	X	4	X	X	X	3	X	X	1	1	414
ATP5A1	NP_004037.1	NP_004037.1	ATP synthase subunit alpha, mitochondrial isoform a precursor [Homo sapiens]	0	8.681e-05	0	0.00027387	0.00157584	0.00019121	0.00138442	0	0.00135009	0.00139216	5.501	1.6727	1	0.349114	0.845657	X	2	X	1	4	6	24	X	40	50	553
NEDD8	NP_006147.1	NP_006147.1	NEDD8 [Homo sapiens]	0	0	0	0	0	0	0	0	0.00046086	0	3.741	1.667	1	0.353747	0.844863	X	X	X	X	X	X	X	X	2	X	81
VARS	NP_006286.1	NP_006286.1	valine--tRNA ligase [Homo sapiens]	0	0	0	0	0	0	0	0	2.953e-05	1.218e-05	5.582	1.6619	1	0.353743	0.844871	X	X	X	X	X	X	X	X	2	1	1264
KRTAP3-2	NP_114165.1	NP_114165.1	keratin-associated protein 3-2 [Homo sapiens]	0	0	0	0	0	0	0.00065101	0	0	0	4.447	1.6421	1	0.358367	0.844044	X	X	X	X	X	X	2	X	X	X	98
METTL15	NP_001107000.1	NP_001107000.1	12S rRNA N4-methylcytidine (m4C) methyltransferase isoform 1 [Homo sapiens]	0	0	0	0	0	0	0	0	0	3.783e-05	3.684	1.6414	1	0.358366	0.844045	X	X	X	X	X	X	X	X	X	1	407
RPS15	NP_001009.1;NP_001295155.1	NP_001009.1	1 genes:RPS15.NP_001009.1:40S ribosomal protein S15 isoform 2 [Homo sapiens] ;NP_001295155.1:40S ribosomal protein S15 isoform 1 [Homo sapiens] ;	0	0	0	0	0	0	0	0	0.00012872	0	3.333	1.6411	1	0.358365	0.844045	X	X	X	X	X	X	X	X	1	X	145
PGRMC2	NP_006311.3	NP_006311.3	membrane-associated progesterone receptor component 2 [Homo sapiens]	0	0	0	0	0	7.903e-05	0	0	0	0	3.423	1.6309	1	0.358342	0.844053	X	X	X	X	X	1	X	X	X	X	223
SCRIB	NP_056171.3	NP_056171.3	protein scribble homolog isoform b [Homo sapiens]	0	0	0	0	0	0	0	0	1.145e-05	0	3.254	1.629	1	0.358336	0.844053	X	X	X	X	X	X	X	X	1	X	1630
PRKAA2	NP_006243.2	NP_006243.2	5'-AMP-activated protein kinase catalytic subunit alpha-2 [Homo sapiens]	0	0	0	0	0	0	0	0	3.381e-05	0	3.441	1.6253	1	0.363009	0.843166	X	X	X	X	X	X	X	X	1	X	552
KLHL26	NP_001332910.1;NP_001332911.1;NP_001332912.1;NP_060786.1	NP_001332910.1	1 genes:KLHL26.NP_001332910.1:kelch-like protein 26 isoform 1 [Homo sapiens] ;NP_001332911.1:kelch-like protein 26 isoform 3 [Homo sapiens] ;NP_001332912.1:kelch-like protein 26 isoform 4 [Homo sapiens] ;NP_060786.1:kelch-like protein 26 isoform 2 [Homo sapiens] ;	0	0	0	0	0	0	0	0	2.898e-05	0	3.739	1.6159	1	0.362997	0.843178	X	X	X	X	X	X	X	X	1	X	644
HDAC6	NP_001308154.1;NP_006035.2	NP_001308154.1	1 genes:HDAC6.NP_001308154.1:histone deacetylase 6 isoform a [Homo sapiens] ;NP_006035.2:histone deacetylase 6 isoform b [Homo sapiens] ;	0	0	0	0	0	0	0	0	3.037e-05	0	4.171	1.613	1	0.36299	0.84318	X	X	X	X	X	X	X	X	2	X	1229
SRR	NP_001291732.1;NP_068766.1	NP_001291732.1	1 genes:SRR.NP_001291732.1:serine racemase isoform b [Homo sapiens] ;NP_068766.1:serine racemase isoform a [Homo sapiens] ;	0	0	0	0	0	0	0	0	9.772e-05	0	4.16	1.6111	1	0.362985	0.84318	X	X	X	X	X	X	X	X	1	X	191
GATD3B	NP_001350687.1;NP_004640.4	NP_001350687.1	2 genes:GATD3A,GATD3B.NP_001350687.1:putative glutamine amidotransferase-like class 1 domain-containing protein 3B, mitochondrial isoform 1 [Homo sapiens] ;NP_004640.4:glutamine amidotransferase-like class 1 domain-containing protein 3, mitochondrial isoform 1 precursor [Homo sapiens] ;	0	0	0	0	0	0	0	0	0.00034823	0	3.715	1.6108	1	0.362984	0.843181	X	X	X	X	X	X	X	X	5	X	268
LARS	NP_001304893.1;NP_057544.2;NP_064502.9	NP_001304893.1	1 genes:LARS1.NP_001304893.1:leucine--tRNA ligase, cytoplasmic isoform 3 [Homo sapiens] ;NP_057544.2:leucine--tRNA ligase, cytoplasmic isoform 2 [Homo sapiens] ;NP_064502.9:leucine--tRNA ligase, cytoplasmic isoform 1 [Homo sapiens] ;	0	0	0	0.00013403	0.00057839	3.119e-05	8.469e-05	0	0.00016518	2.725e-05	5.757	1.609	1	0.362978	0.843181	X	X	X	1	3	2	3	X	10	2	1130
TM9SF1	NP_001014842.1;NP_006396.2	NP_001014842.1	1 genes:TM9SF1.NP_001014842.1:transmembrane 9 superfamily member 1 isoform b precursor [Homo sapiens] ;NP_006396.2:transmembrane 9 superfamily member 1 isoform a precursor [Homo sapiens] ;	0	0	0	0	0	0	0	0	0	3.149e-05	3.435	1.6038	1	0.367664	0.842247	X	X	X	X	X	X	X	X	X	1	489
TMX1	NP_110382.3	NP_110382.3	thioredoxin-related transmembrane protein 1 precursor [Homo sapiens]	0	0	0	0	0	0	0	0	0	5.499e-05	3.446	1.6015	1	0.367662	0.842251	X	X	X	X	X	X	X	X	X	1	280
TAF1	NP_001273003.2;NP_004597.3;NP_620278.2;NP_722516.1	NP_001273003.2	2 genes:TAF1,TAF1L.NP_001273003.2:transcription initiation factor TFIID subunit 1 isoform 3 [Homo sapiens] ;NP_004597.3:transcription initiation factor TFIID subunit 1 isoform 1 [Homo sapiens] ;NP_620278.2:transcription initiation factor TFIID subunit 1 isoform 2 [Homo sapiens] ;NP_722516.1:transcription initiation factor TFIID subunit 1-like [Homo sapiens] ;	0	0	0	0	0	0	0	0	9.95e-06	0	3.223	1.5973	1	0.367656	0.842256	X	X	X	X	X	X	X	X	1	X	1875
AKAP8L	NP_001278407.1;NP_055186.3	NP_001278407.1	1 genes:AKAP8L.NP_001278407.1:A-kinase anchor protein 8-like isoform 2 [Homo sapiens] ;NP_055186.3:A-kinase anchor protein 8-like isoform 1 [Homo sapiens] ;	0	0	0	0	0	0	0	0	0	5.264e-05	3.412	1.5939	1	0.36765	0.842259	X	X	X	X	X	X	X	X	X	2	585
MEMO1	NP_001358842.1	NP_001358842.1	protein MEMO1 isoform 5 [Homo sapiens]	0	0	0	0	0	0	0	0	0.00012199	0	3.467	1.5897	1	0.367639	0.842261	X	X	X	X	X	X	X	X	2	X	306
FARSA	NP_004452.1	NP_004452.1	phenylalanine--tRNA ligase alpha subunit [Homo sapiens]	0	0	0	0	0	0	0	0	0.00011023	0	3.614	1.5849	1	0.372334	0.841277	X	X	X	X	X	X	X	X	3	X	508
TMEM11	NP_003867.1	NP_003867.1	transmembrane protein 11, mitochondrial [Homo sapiens]	0	0	0	0	0	0	0	0	0	8.019e-05	3.535	1.5847	1	0.372334	0.841277	X	X	X	X	X	X	X	X	X	1	192
NDUFB4	NP_001161803.1;NP_004538.2	NP_001161803.1	1 genes:NDUFB4.NP_001161803.1:NADH dehydrogenase [ubiquinone] 1 beta subcomplex subunit 4 isoform 2 [Homo sapiens] ;NP_004538.2:NADH dehydrogenase [ubiquinone] 1 beta subcomplex subunit 4 isoform 1 [Homo sapiens] ;	0	0	0	0	0	0	0	0	0	0.00025662	3.631	1.5842	1	0.372334	0.841278	X	X	X	X	X	X	X	X	X	2	120
MELK	NP_001243616.1;NP_001243617.1;NP_001243618.1;NP_001243619.1;NP_001243620.1;NP_001243621.1;NP_001243622.1;NP_055606.1	NP_001243616.1	1 genes:MELK.NP_001243616.1:maternal embryonic leucine zipper kinase isoform 3 [Homo sapiens] ;NP_001243617.1:maternal embryonic leucine zipper kinase isoform 4 [Homo sapiens] ;NP_001243618.1:maternal embryonic leucine zipper kinase isoform 5 [Homo sapiens] ;NP_001243619.1:maternal embryonic leucine zipper kinase isoform 6 [Homo sapiens] ;NP_001243620.1:maternal embryonic leucine zipper kinase isoform 7 [Homo sapiens] ;NP_001243621.1:maternal embryonic leucine zipper kinase isoform 8 [Homo sapiens] ;NP_001243622.1:maternal embryonic leucine zipper kinase isoform 9 [Homo sapiens] ;NP_055606.1:maternal embryonic leucine zipper kinase isoform 1 [Homo sapiens] ;	0	0	0	0	0	0	0	0	0	2.553e-05	3.165	1.583	1	0.372333	0.84128	X	X	X	X	X	X	X	X	X	1	603
PARK7	NP_009193.2	NP_009193.2	Parkinson disease protein 7 [Homo sapiens]	0	0	0	0	0	0.00018649	0	0	0	0	3.719	1.5806	1	0.372332	0.841284	X	X	X	X	X	2	X	X	X	X	189
IPO8	NP_001177924.1;NP_006381.2	NP_001177924.1	1 genes:IPO8.NP_001177924.1:importin-8 isoform 2 [Homo sapiens] ;NP_006381.2:importin-8 isoform 1 [Homo sapiens] ;	0	0	0	0	0	0	0	0	0	3.701e-05	3.46	1.5796	1	0.372331	0.841285	X	X	X	X	X	X	X	X	X	2	832
RPL22L1	NP_001093115.1;NP_001307380.1	NP_001093115.1	1 genes:RPL22L1.NP_001093115.1:60S ribosomal protein L22-like 1 isoform 1 [Homo sapiens] ;NP_001307380.1:60S ribosomal protein L22-like 1 isoform 2 [Homo sapiens] ;	0	0	0	0	0	0	0	0	0.00045897	0	3.547	1.5758	1	0.372325	0.84129	X	X	X	X	X	X	X	X	3	X	122
FDFT1	NP_001274678.1;NP_001274679.1;NP_001274680.1;NP_004453.3	NP_001274678.1	1 genes:FDFT1.NP_001274678.1:squalene synthase isoform 2 [Homo sapiens] ;NP_001274679.1:squalene synthase isoform 3 [Homo sapiens] ;NP_001274680.1:squalene synthase isoform 4 [Homo sapiens] ;NP_004453.3:squalene synthase isoform 1 [Homo sapiens] ;	0	0	0	0	0	0	0	0	0	4.362e-05	3.521	1.5733	1	0.37232	0.841292	X	X	X	X	X	X	X	X	X	1	353
ENO2	NP_001966.1	NP_001966.1	gamma-enolase [Homo sapiens]	0	0	0	0	0	0	0	0.00069471	0	0	3.882	1.5687	1	0.372308	0.841294	0	0	0	X	0	0	X	0.333333	0	0	434
SORBS3	NP_001018003.1;NP_005766.3	NP_001018003.1	1 genes:SORBS3.NP_001018003.1:vinexin isoform 2 [Homo sapiens] ;NP_005766.3:vinexin isoform 1 [Homo sapiens] ;	0	0	0	0	0	0	0	0	5.673e-05	0	3.489	1.5667	1	0.372302	0.841295	X	X	X	X	X	X	X	X	1	X	329
MRPS36	NP_150597.1	NP_150597.1	alpha-ketoglutarate dehydrogenase component 4 [Homo sapiens]	0	0	0	0	0	0	0	0	0.00018121	0	3.228	1.5587	1	0.377014	0.84027	X	X	X	X	X	X	X	X	1	X	103
PGP	NP_001035830.1	NP_001035830.1	glycerol-3-phosphate phosphatase [Homo sapiens]	0	0	0	0	0	0	0	0	5.815e-05	0	3.475	1.5563	1	0.377011	0.840273	X	X	X	X	X	X	X	X	1	X	321
PSMD4	NP_002801.1	NP_002801.1	26S proteasome non-ATPase regulatory subunit 4 isoform 2 [Homo sapiens]	0	0	0	0	0	4.675e-05	0	0	0	0	3.394	1.5539	1	0.377007	0.840275	X	X	X	X	X	1	X	X	X	X	377
C14orf169	NP_078920.2	NP_078920.2	ribosomal oxygenase 1 [Homo sapiens]	0	0	0	0	0	0	0	0	2.912e-05	0	3.287	1.5508	1	0.377	0.840278	X	X	X	X	X	X	X	X	1	X	641
COQ3	NP_059117.3	NP_059117.3	ubiquinone biosynthesis O-methyltransferase, mitochondrial [Homo sapiens]	0	0	0	0	0	0	0	0	5.058e-05	0	3.483	1.5464	1	0.376988	0.840279	X	X	X	X	X	X	X	X	1	X	369
GPX8	NP_001008398.2;NP_001293126.1	NP_001008398.2	1 genes:GPX8.NP_001008398.2:probable glutathione peroxidase 8 isoform a [Homo sapiens] ;NP_001293126.1:probable glutathione peroxidase 8 isoform b [Homo sapiens] ;	0	0	0	0	0	0	0	0	0	7.367e-05	3.297	1.5444	1	0.376981	0.84028	X	X	X	X	X	X	X	X	X	1	209
ARID1B	NP_001361749.1;NP_001361757.1;NP_059989.3	NP_001361749.1	1 genes:ARID1B.NP_001361749.1:AT-rich interactive domain-containing protein 1B isoform 2 [Homo sapiens] ;NP_001361757.1:AT-rich interactive domain-containing protein 1B isoform 3 [Homo sapiens] ;NP_059989.3:AT-rich interactive domain-containing protein 1B isoform 1 [Homo sapiens] ;	0	0	0	0	0	0	0	0	8e-06	0	3.24	1.5444	1	0.376981	0.84028	X	X	X	X	X	X	X	X	1	X	2332
KIAA1429	NP_056311.2	NP_056311.2	protein virilizer homolog isoform 1 [Homo sapiens]	0	0	0	0	0	0	0	0	1.03e-05	0	3.46	1.5431	1	0.381714	0.839198	X	X	X	X	X	X	X	X	1	X	1812
PNO1	NP_001316845.1;NP_001316846.1;NP_064528.1	NP_001316845.1	1 genes:PNO1.NP_001316845.1:RNA-binding protein PNO1 isoform 2 [Homo sapiens] ;NP_001316846.1:RNA-binding protein PNO1 isoform 3 [Homo sapiens] ;NP_064528.1:RNA-binding protein PNO1 isoform 1 [Homo sapiens] ;	0	0	0	0	0	0	0	0	8.446e-05	0	3.298	1.5419	1	0.381714	0.8392	X	X	X	X	X	X	X	X	1	X	221
TUBA1C	NP_116093.1	NP_116093.1	tubulin alpha-1C chain isoform c [Homo sapiens]	2.034e-05	0.00114942	0.00029755	0	0	0.00034419	4.736e-05	0.00134301	0	0.00529388	5.114	1.5411	1	0.381714	0.839201	0.333333	21.5	2.75	0	0	8.76923	0.666667	0.666667	0	154.375	449
KARS	NP_001123561.1;NP_005539.1	NP_001123561.1	1 genes:KARS1.NP_001123561.1:lysine--tRNA ligase isoform 1 [Homo sapiens] ;NP_005539.1:lysine--tRNA ligase isoform 2 [Homo sapiens] ;	0	0	0	0	0	0.00014099	0	0	0	0	3.463	1.5411	1	0.381714	0.839201	X	X	X	X	X	5	X	X	X	X	625
ACOT9	NP_001028755.2;NP_001032248.1;NP_001317188.1	NP_001028755.2	1 genes:ACOT9.NP_001028755.2:acyl-coenzyme A thioesterase 9, mitochondrial isoform b precursor [Homo sapiens] ;NP_001032248.1:acyl-coenzyme A thioesterase 9, mitochondrial isoform a precursor [Homo sapiens] ;NP_001317188.1:acyl-coenzyme A thioesterase 9, mitochondrial isoform c [Homo sapiens] ;	0	0	0	0	0	0	0	0	8.503e-05	0	3.621	1.5374	1	0.381711	0.839207	X	X	X	X	X	X	X	X	2	X	439
RPS13	NP_001008.1	NP_001008.1	40S ribosomal protein S13 [Homo sapiens]	0	0	0	0	0	0	0	0	0.00024722	0	3.371	1.5349	1	0.381707	0.83921	X	X	X	X	X	X	X	X	2	X	151
COX6A1	NP_004364.2	NP_004364.2	cytochrome c oxidase subunit 6A1, mitochondrial [Homo sapiens]	0	0	0	0	0	0	0	0	0.00017124	0	3.492	1.5287	1	0.381694	0.839214	X	X	X	X	X	X	X	X	1	X	109
PRDX1	NP_859048.1	NP_859048.1	peroxiredoxin-1 [Homo sapiens]	0.00068837	0.00077544	0.00068356	0	0.00328432	0.00103145	0.00128239	0.0045453	0.0015476	0.00015475	4.28	1.527	1	0.38169	0.839215	5	6.42857	2.8	X	3	11.6471	8	1	16.5	2	199
SUCLG1	NP_003840.2	NP_003840.2	succinate--CoA ligase [ADP/GDP-forming] subunit alpha, mitochondrial precursor [Homo sapiens]	7.918e-05	0.0002775	0.00028082	0	0	0.00040747	0.00055317	0	0.00026972	0.00075651	5.204	1.5214	1	0.386423	0.838086	1	4	2	X	X	8	6	X	5	17	346
RNASEH2A	NP_006388.2	NP_006388.2	ribonuclease H2 subunit A [Homo sapiens]	0	0	0	0	0	0	0	0	0.00018727	0	3.65	1.5213	1	0.386423	0.838086	X	X	X	X	X	X	X	X	3	X	299
HPS6	NP_079023.2	NP_079023.2	Hermansky-Pudlak syndrome 6 protein [Homo sapiens]	0	0	0	0	0	0	0	0	0	1.987e-05	3.204	1.5123	1	0.386414	0.838098	X	X	X	X	X	X	X	X	X	1	775
SCAF11	NP_004710.2	NP_004710.2	protein SCAF11 [Homo sapiens]	0	0	0	0	0	0	0	0	0	1.052e-05	3.33	1.5111	1	0.386412	0.8381	X	X	X	X	X	X	X	X	X	1	1463
VSIG8	NP_001013683.1	NP_001013683.1	V-set and immunoglobulin domain-containing protein 8 precursor [Homo sapiens]	0	0	0	0	0	0	0.0001541	0	0	0	3.458	1.5091	1	0.386407	0.838101	X	X	X	X	X	X	2	X	X	X	414
SCO2	NP_005129.2	NP_005129.2	protein SCO2 homolog, mitochondrial precursor [Homo sapiens]	0	0	0	0	0	0	0	0	0	5.788e-05	3.314	1.5074	1	0.386403	0.838102	X	X	X	X	X	X	X	X	X	1	266
ALDH3A2	NP_001356066.1;NP_001356068.1;NP_001356075.1;NP_001356077.1	NP_001356066.1	1 genes:ALDH3A2.NP_001356066.1:aldehyde dehydrogenase family 3 member A2 isoform 1 [Homo sapiens] ;NP_001356068.1:aldehyde dehydrogenase family 3 member A2 isoform 2 [Homo sapiens] ;NP_001356075.1:aldehyde dehydrogenase family 3 member A2 isoform 3 [Homo sapiens] ;NP_001356077.1:aldehyde dehydrogenase family 3 member A2 isoform 4 [Homo sapiens] ;	0	0	0	0	0	0	0	0	3.674e-05	0	3.28	1.5073	1	0.386403	0.838102	X	X	X	X	X	X	X	X	1	X	508
LONP1	NP_001263408.1;NP_001263409.1;NP_004784.2	NP_001263408.1	1 genes:LONP1.NP_001263408.1:lon protease homolog, mitochondrial isoform 2 [Homo sapiens] ;NP_001263409.1:lon protease homolog, mitochondrial isoform 3 [Homo sapiens] ;NP_004784.2:lon protease homolog, mitochondrial isoform 1 precursor [Homo sapiens] ;	0	0	0	0	0	0	0	0	2.085e-05	0	3.206	1.5062	1	0.3864	0.838102	X	X	X	X	X	X	X	X	1	X	895
ARMC6	NP_001186125.1;NP_219483.1	NP_001186125.1	1 genes:ARMC6.NP_001186125.1:armadillo repeat-containing protein 6 isoform 1 [Homo sapiens] ;NP_219483.1:armadillo repeat-containing protein 6 isoform 2 [Homo sapiens] ;	0	0	0	0	0	0	0	0	0	6.147e-05	3.478	1.5049	1	0.386396	0.838103	X	X	X	X	X	X	X	X	X	2	501
RNF130	NP_001267730.1;NP_060904.2;NP_065775.1	NP_001267730.1	2 genes:RNF130,RNF150.NP_001267730.1:E3 ubiquitin-protein ligase RNF130 isoform 2 precursor [Homo sapiens] ;NP_060904.2:E3 ubiquitin-protein ligase RNF130 isoform 1 precursor [Homo sapiens] ;NP_065775.1:RING finger protein 150 precursor [Homo sapiens] ;	0	0	0	0	0	0	0	0	4.861e-05	0	3.426	1.5041	1	0.386393	0.838103	X	X	X	X	X	X	X	X	1	X	384
VPS28	NP_057292.1	NP_057292.1	vacuolar protein sorting-associated protein 28 homolog isoform 1 [Homo sapiens]	0	0	0	0	0	0	0	0	0.00016891	0	3.461	1.5015	1	0.391144	0.836922	X	X	X	X	X	X	X	X	2	X	221
ANXA7	NP_001147.1;NP_001307808.1;NP_001307809.1;NP_004025.1	NP_001147.1	1 genes:ANXA7.NP_001147.1:annexin A7 isoform 1 [Homo sapiens] ;NP_001307808.1:annexin A7 isoform 4 [Homo sapiens] ;NP_001307809.1:annexin A7 isoform 3 [Homo sapiens] ;NP_004025.1:annexin A7 isoform 2 [Homo sapiens] ;	0	0	0	0	0	3.782e-05	0	0	0	0	3.118	1.5011	1	0.391144	0.836923	X	X	X	X	X	1	X	X	X	X	466
PSMA6	NP_002782.1	NP_002782.1	proteasome subunit alpha type-6 isoform a [Homo sapiens]	0	0	0	0	0	0	0	0	7.587e-05	0	3.764	1.5005	1	0.391144	0.836924	X	X	X	X	X	X	X	X	1	X	246
DYRK1A	NP_001387.2;NP_569120.1	NP_001387.2	1 genes:DYRK1A.NP_001387.2:dual specificity tyrosine-phosphorylation-regulated kinase 1A isoform 1 [Homo sapiens] ;NP_569120.1:dual specificity tyrosine-phosphorylation-regulated kinase 1A isoform 2 [Homo sapiens] ;	0	0	0	0	0	0	0	0	4.893e-05	0	3.384	1.4946	1	0.39114	0.836933	X	X	X	X	X	X	X	X	2	X	763
CTPS2	NP_787055.1	NP_787055.1	CTP synthase 2 [Homo sapiens]	0	0	0	0	0	0	0	0	0	5.255e-05	3.589	1.4941	1	0.391139	0.836934	X	0	X	X	X	X	0	X	0	2	586
KRTAP20-2	NP_853647.1	NP_853647.1	keratin-associated protein 20-2 [Homo sapiens]	0	0	0	0	0	0	0.00098152	0	0	0	3.838	1.4939	1	0.391139	0.836934	X	X	X	X	X	X	2	X	X	X	65
SPTBN2	NP_008877.2	NP_008877.2	spectrin beta chain, non-erythrocytic 2 [Homo sapiens]	0	0	0	0	0	0	0	0	1.562e-05	0	3.121	1.4883	1	0.391128	0.836939	X	X	X	X	X	X	X	X	2	X	2390
NUP98	NP_001352054.1;NP_001352055.1;NP_001352056.1;NP_001352057.1;NP_001352058.1;NP_057404.2;NP_624358.2	NP_001352054.1	1 genes:NUP98.NP_001352054.1:nuclear pore complex protein Nup98-Nup96 isoform 5 [Homo sapiens] ;NP_001352055.1:nuclear pore complex protein Nup98-Nup96 isoform 6 precursor [Homo sapiens] ;NP_001352056.1:nuclear pore complex protein Nup98-Nup96 isoform 7 precursor [Homo sapiens] ;NP_001352057.1:nuclear pore complex protein Nup98-Nup96 isoform 8 precursor [Homo sapiens] ;NP_001352058.1:nuclear pore complex protein Nup98-Nup96 isoform 9 [Homo sapiens] ;NP_057404.2:nuclear pore complex protein Nup98-Nup96 isoform 1 precursor [Homo sapiens] ;NP_624358.2:nuclear pore complex protein Nup98-Nup96 isoform 4 [Homo sapiens] ;	0	0	0	0	0	0	0	0	2.039e-05	0	3.244	1.4877	1	0.391127	0.836939	X	X	X	X	X	X	X	X	2	X	1831
GLRX3	NP_006532.2	NP_006532.2	glutaredoxin-3 isoform 1 [Homo sapiens]	0	0	0	0	0	0	0	0	0	4.596e-05	3.34	1.487	1	0.391125	0.83694	X	X	X	X	X	X	X	X	X	1	335
HDAC9	NP_001308797.1;NP_001308826.1;NP_478056.1;NP_848510.1;NP_848512.1	NP_001308797.1	1 genes:HDAC9.NP_001308797.1:histone deacetylase 9 isoform 11 [Homo sapiens] ;NP_001308826.1:histone deacetylase 9 isoform 20 [Homo sapiens] ;NP_478056.1:histone deacetylase 9 isoform 1 [Homo sapiens] ;NP_848510.1:histone deacetylase 9 isoform 4 [Homo sapiens] ;NP_848512.1:histone deacetylase 9 isoform 5 [Homo sapiens] ;	0	0	0	0	0	0	0	0	0	1.475e-05	2.978	1.485	1	0.39112	0.83694	X	X	X	X	X	X	X	X	X	1	1044
PHB	NP_002625.1	NP_002625.1	prohibitin 1 isoform 1 [Homo sapiens]	0	0	0	0	0	0	0	0	0.00020586	0	3.547	1.4846	1	0.391119	0.836941	X	X	X	X	X	X	X	X	3	X	272
CCDC33	NP_079331.3	NP_079331.3	coiled-coil domain-containing protein 33 isoform 1 [Homo sapiens]	0	0	0	0	0	0	0	0	0	2.039e-05	3.502	1.4818	1	0.39111	0.836941	X	X	X	X	X	X	X	X	X	1	755
TRMT11	NP_001026882.2;NP_001337509.1;NP_001337513.1	NP_001026882.2	1 genes:TRMT11.NP_001026882.2:tRNA (guanine(10)-N2)-methyltransferase homolog isoform a [Homo sapiens] ;NP_001337509.1:tRNA (guanine(10)-N2)-methyltransferase homolog isoform b [Homo sapiens] ;NP_001337513.1:tRNA (guanine(10)-N2)-methyltransferase homolog isoform c [Homo sapiens] ;	0	0	0	0	0	0	0	0	4.031e-05	0	3.298	1.4817	1	0.39111	0.836941	X	X	X	X	X	X	X	X	1	X	463
DCAF6	NP_001017977.1;NP_001185885.1;NP_001185886.1;NP_001336702.1;NP_001380579.1;NP_001380580.1;NP_060912.2	NP_001017977.1	1 genes:DCAF6. 2 proteins in this group did not match any genes. NP_001017977.1:DDB1- and CUL4-associated factor 6 isoform b [Homo sapiens] ;NP_001185885.1:DDB1- and CUL4-associated factor 6 isoform c [Homo sapiens] ;NP_001185886.1:DDB1- and CUL4-associated factor 6 isoform d [Homo sapiens] ;NP_001336702.1:DDB1- and CUL4-associated factor 6 isoform e [Homo sapiens] ;NP_001380579.1:DDB1- and CUL4-associated factor 6 isoform h [Homo sapiens] ;NP_001380580.1:DDB1- and CUL4-associated factor 6 isoform i [Homo sapiens] ;NP_060912.2:DDB1- and CUL4-associated factor 6 isoform a [Homo sapiens] ;	0	0	0	0	0	0	0	0	0	3.581e-05	3.417	1.4801	1	0.395876	0.835711	X	X	X	X	X	X	X	X	X	2	860
UBR1	NP_777576.1	NP_777576.1	E3 ubiquitin-protein ligase UBR1 [Homo sapiens]	0	0	0	0	0	0	0	0	1.067e-05	0	2.983	1.4795	1	0.395876	0.835713	X	X	X	X	X	X	X	X	1	X	1749
LAMA3	NP_001121189.2	NP_001121189.2	laminin subunit alpha-3 isoform 3 precursor [Homo sapiens]	0	0	0	0	0	0	0	0	0	9.4e-06	3.015	1.4789	1	0.395875	0.835714	X	X	X	X	X	X	X	X	X	2	3277
PAPLN	NP_001352835.1;NP_001352836.1;NP_775733.3	NP_001352835.1	1 genes:PAPLN.NP_001352835.1:papilin isoform 2 precursor [Homo sapiens] ;NP_001352836.1:papilin isoform 3 precursor [Homo sapiens] ;NP_775733.3:papilin isoform 1 precursor [Homo sapiens] ;	0	0	0	0	0	0	0	0	1.46e-05	0	3.105	1.4777	1	0.395875	0.835716	X	X	X	X	X	X	X	X	1	X	1278
MICOS13	NP_001352690.1;NP_991330.1	NP_001352690.1	1 genes:MICOS13.NP_001352690.1:MICOS complex subunit MIC13 isoform 1 [Homo sapiens] ;NP_991330.1:MICOS complex subunit MIC13 isoform 2 precursor [Homo sapiens] ;	0	0	0	0	0	0	0	0	0	0.00010998	3.317	1.4763	1	0.395874	0.835718	X	X	X	X	X	X	X	X	X	1	140
COPS3	NP_001186054.1;NP_001303283.1;NP_001303285.1;NP_001303287.1;NP_003644.2	NP_001186054.1	1 genes:COPS3.NP_001186054.1:COP9 signalosome complex subunit 3 isoform 2 [Homo sapiens] ;NP_001303283.1:COP9 signalosome complex subunit 3 isoform 3 [Homo sapiens] ;NP_001303285.1:COP9 signalosome complex subunit 3 isoform 5 [Homo sapiens] ;NP_001303287.1:COP9 signalosome complex subunit 3 isoform 6 [Homo sapiens] ;NP_003644.2:COP9 signalosome complex subunit 3 isoform 1 [Homo sapiens] ;	0	0	0	0	0	0	0	0	9.263e-05	0	3.627	1.4723	1	0.395869	0.835723	X	X	X	X	X	X	X	X	2	X	403
ATP1A1	NP_000692.2;NP_001153705.1;NP_001153706.1	NP_000692.2	1 genes:ATP1A1.NP_000692.2:sodium/potassium-transporting ATPase subunit alpha-1 isoform a [Homo sapiens] ;NP_001153705.1:sodium/potassium-transporting ATPase subunit alpha-1 isoform c [Homo sapiens] ;NP_001153706.1:sodium/potassium-transporting ATPase subunit alpha-1 isoform d [Homo sapiens] ;	0	0	0	0	0	0	0	0	0	1.505e-05	3.237	1.4721	1	0.395869	0.835723	X	X	X	X	X	X	X	X	X	1	1023
PIGK	NP_005473.1	NP_005473.1	GPI-anchor transamidase precursor [Homo sapiens]	0	0	0	0	0	0	0	0	9.451e-05	0	3.773	1.4711	1	0.395867	0.835724	X	X	X	X	X	X	X	X	2	X	395
RAB3GAP2	NP_036546.2	NP_036546.2	rab3 GTPase-activating protein non-catalytic subunit [Homo sapiens]	0	0	0	0	0	0	0	0	0	1.105e-05	3.015	1.4708	1	0.395867	0.835724	X	X	X	X	X	X	X	X	X	1	1393
MSN	NP_002435.1	NP_002435.1	moesin [Homo sapiens]	0	0	0	0	0	0	0	0	4.852e-05	0	3.102	1.4692	1	0.395864	0.835726	X	X	X	X	X	X	X	X	1.5	X	577
YBEY	NP_001300955.1;NP_478061.1	NP_001300955.1	1 genes:YBEY.NP_001300955.1:endoribonuclease YbeY isoform 2 [Homo sapiens] ;NP_478061.1:endoribonuclease YbeY isoform 1 [Homo sapiens] ;	0	0	0	0	0	0	0	0	0	0.0002545	3.792	1.4686	1	0.395863	0.835726	X	X	X	X	X	X	X	X	X	2	121
BAG3	NP_004272.2	NP_004272.2	BAG family molecular chaperone regulator 3 [Homo sapiens]	0	0	0	0	0	0	0	0	0.0001623	0	2.974	1.4673	1	0.39586	0.835727	X	X	X	X	X	X	X	X	5	X	575
IRF2BP1	NP_056464.1	NP_056464.1	interferon regulatory factor 2-binding protein 1 [Homo sapiens]	0	0	0	0	0	0	0	0	0	5.273e-05	3.282	1.4656	1	0.395856	0.835728	X	X	X	X	X	X	X	X	X	2	584
MFGE8	NP_001108086.1;NP_001297248.1;NP_001297249.1;NP_005919.2	NP_001108086.1	1 genes:MFGE8.NP_001108086.1:lactadherin isoform b precursor [Homo sapiens] ;NP_001297248.1:lactadherin isoform d precursor [Homo sapiens] ;NP_001297249.1:lactadherin isoform c [Homo sapiens] ;NP_005919.2:lactadherin isoform a preproprotein [Homo sapiens] ;	0	0	0	0	0	0	0	0	0	4.596e-05	3.268	1.4631	1	0.395849	0.835729	X	X	X	X	X	X	X	X	X	1	335
LONP2	NP_001287877.1;NP_001335007.1;NP_113678.2	NP_001287877.1	1 genes:LONP2.NP_001287877.1:lon protease homolog 2, peroxisomal isoform 2 [Homo sapiens] ;NP_001335007.1:lon protease homolog 2, peroxisomal isoform 3 [Homo sapiens] ;NP_113678.2:lon protease homolog 2, peroxisomal isoform 1 [Homo sapiens] ;	0	0	0	0	0	0	0	0	4.62e-05	0	3.412	1.46	1	0.400617	0.834448	X	X	X	X	X	X	X	X	2	X	808
U2AF1L5	NP_001307577.1	NP_001307577.1	splicing factor U2AF 35 kDa subunit-like protein isoform 2 [Homo sapiens]	0.00011415	0.0001686	0	0	0	0	0.00033229	0	0.00065327	0.00025662	4.399	1.4592	1	0.400617	0.83445	1	1.68571	0	X	X	0	2.5	X	8.4	4	240
	NP_001380293.1;NP_006362.1	NP_001380293.1	1 genes:CRTAP. 1 proteins in this group did not match any genes. NP_001380293.1:cartilage-associated protein isoform 3 precursor [Homo sapiens] ;NP_006362.1:cartilage-associated protein isoform 1 precursor [Homo sapiens] ;	0.00022958	0	0	0	0	9.845e-05	0	0	5.214e-05	0	3.837	1.4548	1	0.400615	0.834457	3	X	X	X	X	2	X	X	1	X	358
VPS29	NP_001269079.1;NP_057310.1;NP_476528.1	NP_001269079.1	1 genes:VPS29.NP_001269079.1:vacuolar protein sorting-associated protein 29 isoform 3 [Homo sapiens] ;NP_057310.1:vacuolar protein sorting-associated protein 29 isoform 1 [Homo sapiens] ;NP_476528.1:vacuolar protein sorting-associated protein 29 isoform 2 [Homo sapiens] ;	0	0	0	0	0	0	0	0	0	7.195e-05	3.423	1.4538	1	0.400614	0.834458	X	X	X	X	X	X	X	X	X	1	214
PHIP	NP_060404.4	NP_060404.4	PH-interacting protein [Homo sapiens]	0	0	0	0	0	0	0	0	1.025e-05	0	3.282	1.448	1	0.400605	0.834464	X	X	X	X	X	X	X	X	1	X	1821
WAPL	NP_001305257.1;NP_055860.1	NP_001305257.1	1 genes:WAPL.NP_001305257.1:wings apart-like protein homolog isoform 2 [Homo sapiens] ;NP_055860.1:wings apart-like protein homolog isoform 1 [Homo sapiens] ;	0	0	0	0	0	0	0	0	1.576e-05	0	3.107	1.4466	1	0.400602	0.834465	X	X	X	X	X	X	X	X	1	X	1184
NUP88	NP_001307582.1;NP_002523.2	NP_001307582.1	1 genes:NUP88.NP_001307582.1:nuclear pore complex protein Nup88 isoform 1 [Homo sapiens] ;NP_002523.2:nuclear pore complex protein Nup88 isoform 2 [Homo sapiens] ;	0	0	0	0	0	0	0	0	4.931e-05	0	3.288	1.4449	1	0.400598	0.834466	X	X	X	X	X	X	X	X	2	X	757
GUSB	NP_000172.2;NP_001271219.1	NP_000172.2	1 genes:GUSB.NP_000172.2:beta-glucuronidase isoform 1 precursor [Homo sapiens] ;NP_001271219.1:beta-glucuronidase isoform 2 precursor [Homo sapiens] ;	0	0	0	0	0	0	0	0	2.867e-05	0	3.046	1.4445	1	0.400597	0.834466	X	X	X	X	X	X	X	X	1	X	651
USP54	NP_001307366.1;NP_001307370.1;NP_001378870.1;NP_001378871.1;NP_001378879.1;NP_001378880.1;NP_001378881.1;NP_001378884.1;NP_689799.3	NP_001307366.1	1 genes:USP54. 6 proteins in this group did not match any genes. NP_001307366.1:inactive ubiquitin carboxyl-terminal hydrolase 54 isoform 2 [Homo sapiens] ;NP_001307370.1:inactive ubiquitin carboxyl-terminal hydrolase 54 isoform 3 [Homo sapiens] ;NP_001378870.1:inactive ubiquitin carboxyl-terminal hydrolase 54 isoform 6 [Homo sapiens] ;NP_001378871.1:inactive ubiquitin carboxyl-terminal hydrolase 54 isoform 4 [Homo sapiens] ;NP_001378879.1:inactive ubiquitin carboxyl-terminal hydrolase 54 isoform 7 [Homo sapiens] ;NP_001378880.1:inactive ubiquitin carboxyl-terminal hydrolase 54 isoform 9 [Homo sapiens] ;NP_001378881.1:inactive ubiquitin carboxyl-terminal hydrolase 54 isoform 8 [Homo sapiens] ;NP_001378884.1:inactive ubiquitin carboxyl-terminal hydrolase 54 isoform 5 [Homo sapiens] ;NP_689799.3:inactive ubiquitin carboxyl-terminal hydrolase 54 isoform 1 [Homo sapiens] ;	0	0	0	0	0	0	0	0	0	9.49e-06	2.884	1.4443	1	0.400596	0.834466	X	X	X	X	X	X	X	X	X	1	1622
SERPINE2	NP_001130000.1;NP_001130002.1;NP_006207.1	NP_001130000.1	1 genes:SERPINE2.NP_001130000.1:glia-derived nexin isoform b precursor [Homo sapiens] ;NP_001130002.1:glia-derived nexin isoform c precursor [Homo sapiens] ;NP_006207.1:glia-derived nexin isoform a precursor [Homo sapiens] ;	0	0	0	0	0	0	0.0001607	0	0	0	3.476	1.4422	1	0.400591	0.834467	X	X	X	X	X	X	2	X	X	X	397
DPYSL5	NP_064519.2	NP_064519.2	dihydropyrimidinase-related protein 5 [Homo sapiens]	0	0	0	0	0	0	0	0	6.619e-05	0	3.64	1.4401	1	0.400584	0.834467	X	X	X	X	X	X	X	X	2	X	564
IQCB1	NP_001306036.1	NP_001306036.1	IQ calmodulin-binding motif-containing protein 1 isoform a [Homo sapiens]	0	0	0	0	0	2.947e-05	0	0	0	0	3.336	1.44	1	0.400584	0.834467	X	X	X	X	X	1	X	X	X	X	598
MAPK3	NP_001035145.1;NP_001103361.1;NP_001278969.1;NP_002737.2;NP_002738.2;NP_002739.1;NP_620407.1	NP_001035145.1	4 genes:MAPK1,MAPK3,MAPK4,MAPK6.NP_001035145.1:mitogen-activated protein kinase 3 isoform 2 [Homo sapiens] ;NP_001103361.1:mitogen-activated protein kinase 3 isoform 3 [Homo sapiens] ;NP_001278969.1:mitogen-activated protein kinase 4 isoform 3 [Homo sapiens] ;NP_002737.2:mitogen-activated protein kinase 3 isoform 1 [Homo sapiens] ;NP_002738.2:mitogen-activated protein kinase 4 isoform 1 [Homo sapiens] ;NP_002739.1:mitogen-activated protein kinase 6 [Homo sapiens] ;NP_620407.1:mitogen-activated protein kinase 1 [Homo sapiens] ;	0	0	0	0	0	0	0	0	5.228e-05	0	3.29	1.4399	1	0.400584	0.834467	X	X	X	X	X	X	X	X	1	X	357
PLD3	NP_036400.2	NP_036400.2	5'-3' exonuclease PLD3 [Homo sapiens]	0	0	0	0	0	0	0	0	7.618e-05	0	3.78	1.4331	1	0.405364	0.833145	X	X	X	X	X	X	X	X	2	X	490
NUP62	NP_714941.1	NP_714941.1	nuclear pore glycoprotein p62 [Homo sapiens]	0	0	0	0	0	0	0	0	3.576e-05	0	3.39	1.4321	1	0.405363	0.833147	X	X	X	X	X	X	X	X	1	X	522
HEXB	NP_000512.2;NP_001278933.1	NP_000512.2	1 genes:HEXB.NP_000512.2:beta-hexosaminidase subunit beta isoform 1 preproprotein [Homo sapiens] ;NP_001278933.1:beta-hexosaminidase subunit beta isoform 2 [Homo sapiens] ;	0	0	0	0	0	0	0	0	6.714e-05	0	3.306	1.432	1	0.405363	0.833147	X	X	X	X	X	X	X	X	2	X	556
SPATA5	NP_001332785.1;NP_660208.2	NP_001332785.1	1 genes:SPATA5.NP_001332785.1:ATPase family protein 2 homolog isoform 3 [Homo sapiens] ;NP_660208.2:ATPase family protein 2 homolog isoform 1 [Homo sapiens] ;	0	0	0	0	0	0	0	0	0	3.452e-05	3.16	1.4296	1	0.40536	0.833149	X	X	X	X	X	X	X	X	X	2	892
FKBP5	NP_001139249.1;NP_004108.1	NP_001139249.1	1 genes:FKBP5.NP_001139249.1:peptidyl-prolyl cis-trans isomerase FKBP5 isoform 2 [Homo sapiens] ;NP_004108.1:peptidyl-prolyl cis-trans isomerase FKBP5 isoform 1 [Homo sapiens] ;	0	0	0	0	0	0	0	0	0	5.745e-05	3.519	1.4292	1	0.405359	0.83315	X	X	X	X	X	X	X	X	X	1	268
PSMD11	NP_002806.2	NP_002806.2	26S proteasome non-ATPase regulatory subunit 11 [Homo sapiens]	0	0	0	0	0	0	0	0	4.423e-05	0	3.088	1.4284	1	0.405358	0.83315	X	X	X	X	X	X	X	X	1	X	422
EIF4E2	NP_001263265.1;NP_001269887.1;NP_001317131.1;NP_004837.1	NP_001263265.1	1 genes:EIF4E2.NP_001263265.1:eukaryotic translation initiation factor 4E type 2 isoform C [Homo sapiens] ;NP_001269887.1:eukaryotic translation initiation factor 4E type 2 isoform B [Homo sapiens] ;NP_001317131.1:eukaryotic translation initiation factor 4E type 2 isoform G [Homo sapiens] ;NP_004837.1:eukaryotic translation initiation factor 4E type 2 isoform A [Homo sapiens] ;	0	0	0	0	0	0	0	0	0	0.0001316	3.612	1.4264	1	0.405354	0.833152	X	X	X	X	X	X	X	X	X	2	234
PITRM1	NP_001229236.1;NP_001334658.1;NP_055704.2	NP_001229236.1	1 genes:PITRM1.NP_001229236.1:presequence protease, mitochondrial isoform 1 precursor [Homo sapiens] ;NP_001334658.1:presequence protease, mitochondrial isoform 8 [Homo sapiens] ;NP_055704.2:presequence protease, mitochondrial isoform 2 precursor [Homo sapiens] ;	0	0	0	0	0	0	0	0	5.394e-05	0	3.459	1.4256	1	0.405352	0.833153	X	X	X	X	X	X	X	X	3	X	1038
GTF2H2C_2	NP_001341368.1;NP_001351501.1;NP_001351502.1;NP_001362930.1;NP_001362931.1;NP_001362932.1;NP_001362934.1;NP_001362935.1;NP_001382322.1;NP_001382323.1;NP_001382325.1;NP_001382328.1;NP_001506.1	NP_001341368.1	3 genes:GTF2H2,GTF2H2C,GTF2H2C_2. 4 proteins in this group did not match any genes. NP_001341368.1:general transcription factor IIH subunit 2-like protein isoform 2 [Homo sapiens] ;NP_001351501.1:general transcription factor IIH subunit 2 isoform c [Homo sapiens] ;NP_001351502.1:general transcription factor IIH subunit 2 isoform d [Homo sapiens] ;NP_001362930.1:general transcription factor IIH subunit 2-like protein isoform 1 [Homo sapiens] ;NP_001362931.1:general transcription factor IIH subunit 2-like protein isoform 2 [Homo sapiens] ;NP_001362932.1:general transcription factor IIH subunit 2-like protein isoform 3 [Homo sapiens] ;NP_001362934.1:general transcription factor IIH subunit 2-like protein isoform 5 [Homo sapiens] ;NP_001362935.1:general transcription factor IIH subunit 2-like protein isoform 6 [Homo sapiens] ;NP_001382322.1:general transcription factor IIH subunit 2 isoform g [Homo sapiens] ;NP_001382323.1:general transcription factor IIH subunit 2 isoform h [Homo sapiens] ;NP_001382325.1:general transcription factor IIH subunit 2 isoform e [Homo sapiens] ;NP_001382328.1:general transcription factor IIH subunit 2 isoform b [Homo sapiens] ;NP_001506.1:general transcription factor IIH subunit 2 isoform a [Homo sapiens] ;	0	0	0	0	0	0	0	0	0	9.111e-05	3.369	1.423	1	0.405346	0.833154	X	X	X	X	X	X	X	X	X	2	338
PKP1	NP_000290.2;NP_001005337.1	NP_000290.2	1 genes:PKP1.NP_000290.2:plakophilin-1 isoform 1b [Homo sapiens] ;NP_001005337.1:plakophilin-1 isoform 1a [Homo sapiens] ;	0	0	0	0	0	2.359e-05	0	0	0	0	3.356	1.4226	1	0.405345	0.833154	X	X	X	X	X	1	X	X	X	X	747
UPF1	NP_001284478.1;NP_002902.2	NP_001284478.1	1 genes:UPF1.NP_001284478.1:regulator of nonsense transcripts 1 isoform 1 [Homo sapiens] ;NP_002902.2:regulator of nonsense transcripts 1 isoform 2 [Homo sapiens] ;	0	0	0	0	0	0	0	0	1.653e-05	0	3.106	1.4194	1	0.405336	0.833155	X	X	X	X	X	X	X	X	1	X	1129
PSMD6	NP_001258708.1;NP_001258709.1;NP_001258710.1;NP_055629.1	NP_001258708.1	1 genes:PSMD6.NP_001258708.1:26S proteasome non-ATPase regulatory subunit 6 isoform 1 [Homo sapiens] ;NP_001258709.1:26S proteasome non-ATPase regulatory subunit 6 isoform 3 [Homo sapiens] ;NP_001258710.1:26S proteasome non-ATPase regulatory subunit 6 isoform 4 [Homo sapiens] ;NP_055629.1:26S proteasome non-ATPase regulatory subunit 6 isoform 2 [Homo sapiens] ;	0	0	0	0	0	0	0	0	8.446e-05	0	3.635	1.418	1	0.410125	0.831773	X	X	X	X	X	X	X	X	2	X	442
ARFGEF1	NP_006412.2	NP_006412.2	brefeldin A-inhibited guanine nucleotide-exchange protein 1 [Homo sapiens]	0	0	0	0	0	0	0	0	0	1.665e-05	3.003	1.416	1	0.410125	0.831776	X	X	X	X	X	X	X	X	X	2	1849
CHD3	NP_001005271.2	NP_001005271.2	chromodomain-helicase-DNA-binding protein 3 isoform 3 [Homo sapiens]	0	0	0	0	0	0	1.549e-05	0	0	0	3.319	1.4157	1	0.410125	0.831777	X	0	X	X	X	X	1	X	X	X	2059
PRR5	NP_001017530.1;NP_001185650.1;NP_056181.2;NP_851850.1	NP_001017530.1	1 genes:PRR5.NP_001017530.1:proline-rich protein 5 isoform 3 [Homo sapiens] ;NP_001185650.1:proline-rich protein 5 isoform 4 [Homo sapiens] ;NP_056181.2:proline-rich protein 5 isoform 2 [Homo sapiens] ;NP_851850.1:proline-rich protein 5 isoform 1 [Homo sapiens] ;	0	0	0	0	0	0	0	0	6.37e-05	0	3.226	1.4116	1	0.410122	0.831783	X	X	X	X	X	X	X	X	1	X	293
PPP2R2D	NP_060931.2	NP_060931.2	serine/threonine-protein phosphatase 2A 55 kDa regulatory subunit B delta isoform isoform a [Homo sapiens]	0	0	0	0	0	3.89e-05	0	0	0	0	3.536	1.4104	1	0.41012	0.831784	X	X	X	X	X	1	X	X	0	0	453
POLR1C	NP_001305805.1;NP_001350587.1;NP_976035.1	NP_001305805.1	1 genes:POLR1C.NP_001305805.1:DNA-directed RNA polymerases I and III subunit RPAC1 isoform 2 [Homo sapiens] ;NP_001350587.1:DNA-directed RNA polymerases I and III subunit RPAC1 isoform 3 [Homo sapiens] ;NP_976035.1:DNA-directed RNA polymerases I and III subunit RPAC1 isoform 1 [Homo sapiens] ;	0	0	0	0	0	5.153e-05	0	0	0	0	3.68	1.4084	1	0.410117	0.831786	X	X	X	X	X	1	X	X	X	X	342
POLE3	NP_059139.3	NP_059139.3	DNA polymerase epsilon subunit 3 [Homo sapiens]	0	0	0	0	0	0	0	0	0.00012697	0	3.304	1.4083	1	0.410117	0.831786	X	X	X	X	X	X	X	X	1	X	147
TMEM161A	NP_001243695.1;NP_060284.1	NP_001243695.1	1 genes:TMEM161A.NP_001243695.1:transmembrane protein 161A isoform 2 precursor [Homo sapiens] ;NP_060284.1:transmembrane protein 161A isoform 1 precursor [Homo sapiens] ;	0	0	0	0	0	0	0	0	0	4.095e-05	3.428	1.4062	1	0.410114	0.831788	X	X	X	X	X	X	X	X	X	1	376
SLC27A3	NP_001304858.3;NP_077306.3	NP_001304858.3	1 genes:SLC27A3.NP_001304858.3:solute carrier family 27 member 3 isoform 2 precursor [Homo sapiens] ;NP_077306.3:solute carrier family 27 member 3 isoform 1 precursor [Homo sapiens] ;	0	0	0	0	0	0	0	0	0	4.752e-05	3.253	1.4045	1	0.41011	0.831789	X	X	X	X	X	X	X	X	X	2	648
HSDL2	NP_001182751.1;NP_115679.2	NP_001182751.1	1 genes:HSDL2.NP_001182751.1:hydroxysteroid dehydrogenase-like protein 2 isoform 2 [Homo sapiens] ;NP_115679.2:hydroxysteroid dehydrogenase-like protein 2 isoform 1 [Homo sapiens] ;	0	0	0	0	0	0	0	0	5.41e-05	0	3.489	1.4029	1	0.410106	0.83179	X	X	X	X	X	X	X	X	1	X	345
TIA1	NP_001338438.1;NP_001338439.1;NP_071320.2	NP_001338438.1	1 genes:TIA1.NP_001338438.1:cytotoxic granule associated RNA binding protein TIA1 isoform 4 [Homo sapiens] ;NP_001338439.1:cytotoxic granule associated RNA binding protein TIA1 isoform 5 [Homo sapiens] ;NP_071320.2:cytotoxic granule associated RNA binding protein TIA1 isoform 1 [Homo sapiens] ;	0	0	0	0	0	4.675e-05	0	0	0	0	3.194	1.4017	1	0.410103	0.831791	X	X	X	X	X	1	X	X	X	X	377
CMC1	NP_001318114.1;NP_001318115.1;NP_001318116.1;NP_001318118.1;NP_001318119.1;NP_872329.1	NP_001318114.1	1 genes:CMC1.NP_001318114.1:COX assembly mitochondrial protein homolog isoform 1 [Homo sapiens] ;NP_001318115.1:COX assembly mitochondrial protein homolog isoform 2 [Homo sapiens] ;NP_001318116.1:COX assembly mitochondrial protein homolog isoform 3 [Homo sapiens] ;NP_001318118.1:COX assembly mitochondrial protein homolog isoform 5 [Homo sapiens] ;NP_001318119.1:COX assembly mitochondrial protein homolog isoform 6 [Homo sapiens] ;NP_872329.1:COX assembly mitochondrial protein homolog isoform 4 [Homo sapiens] ;	0	0	0	0	0	0	0	0	0	0.00010265	3.482	1.3992	1	0.410096	0.831791	X	X	X	X	X	X	X	X	X	1	150
GOT1	NP_002070.1	NP_002070.1	aspartate aminotransferase, cytoplasmic [Homo sapiens]	0	0	0	0	0	0	0	0	4.519e-05	0	3.39	1.3986	1	0.410095	0.831791	X	X	X	X	X	X	X	X	1	X	413
KPNA4	NP_002259.1	NP_002259.1	importin subunit alpha-3 [Homo sapiens]	0	0	0	0	0	0	0	0	7.165e-05	0	3.322	1.3978	1	0.410092	0.831792	X	X	X	X	X	X	X	X	2	X	521
LAMC1	NP_002284.3	NP_002284.3	laminin subunit gamma-1 precursor [Homo sapiens]	0	0	0	0	0	0	0	0	0	1.914e-05	3.019	1.3959	1	0.414891	0.830361	X	X	X	X	X	X	X	X	X	2	1609
PPP3CA	NP_000935.1;NP_001124163.1;NP_001124164.1	NP_000935.1	1 genes:PPP3CA.NP_000935.1:serine/threonine-protein phosphatase 2B catalytic subunit alpha isoform isoform 1 [Homo sapiens] ;NP_001124163.1:serine/threonine-protein phosphatase 2B catalytic subunit alpha isoform isoform 2 [Homo sapiens] ;NP_001124164.1:serine/threonine-protein phosphatase 2B catalytic subunit alpha isoform isoform 3 [Homo sapiens] ;	0	0	0	0	0	0	0	0	0	2.955e-05	3.299	1.3954	1	0.41489	0.830361	X	X	X	X	X	X	X	X	X	1	521
PSMD2	NP_002799.3	NP_002799.3	26S proteasome non-ATPase regulatory subunit 2 isoform 1 [Homo sapiens]	0	2.644e-05	0	0	0.00023993	1.941e-05	0	0	8.222e-05	0.0001187	3.644	1.3932	1	0.414889	0.830365	X	1	X	X	1	1	X	X	4	7	908
RAD51C	NP_478123.1	NP_478123.1	DNA repair protein RAD51 homolog 3 isoform 1 [Homo sapiens]	0	0	0	0	0	0	0	0	0	4.095e-05	3.547	1.393	1	0.414889	0.830365	X	X	X	X	X	X	X	X	X	1	376
HERC2	NP_004658.3	NP_004658.3	E3 ubiquitin-protein ligase HERC2 [Homo sapiens]	0	0	0	0	0	0	0	0	0	3.19e-06	2.88	1.3915	1	0.414888	0.830367	X	X	X	X	X	X	X	X	X	1	4834
SEC23B	NP_001166217.1	NP_001166217.1	protein transport protein Sec23B isoform 2 [Homo sapiens]	0	0	0	0	0	0	0	0	4.984e-05	0	2.921	1.3909	1	0.414887	0.830368	X	X	X	X	X	X	X	X	2	X	749
ADD3	NP_001307523.1;NP_058432.1;NP_063968.1	NP_001307523.1	1 genes:ADD3.NP_001307523.1:gamma-adducin isoform c [Homo sapiens] ;NP_058432.1:gamma-adducin isoform a [Homo sapiens] ;NP_063968.1:gamma-adducin isoform b [Homo sapiens] ;	0	0	0	0	0	0	0	0	2.972e-05	0	3.03	1.3886	1	0.414885	0.830371	X	X	X	X	X	X	X	X	1	X	628
SLC25A13	NP_001153682.1;NP_055066.1	NP_001153682.1	1 genes:SLC25A13.NP_001153682.1:calcium-binding mitochondrial carrier protein Aralar2 isoform 1 [Homo sapiens] ;NP_055066.1:calcium-binding mitochondrial carrier protein Aralar2 isoform 2 [Homo sapiens] ;	0	0	0	0	0	0	0	0	0	2.278e-05	3.127	1.3874	1	0.414883	0.830372	X	X	X	X	X	X	X	X	X	1	676
EIF3I	NP_003748.1	NP_003748.1	eukaryotic translation initiation factor 3 subunit I isoform 1 [Homo sapiens]	0	0.00014772	0.00014948	0	0	0.00010845	0	0	0.00022972	9.475e-05	4.363	1.3857	1	0.41488	0.830374	X	2	1	X	X	2	X	X	4	2	325
HNRNPUL1	NP_008971.2	NP_008971.2	heterogeneous nuclear ribonucleoprotein U-like protein 1 isoform a [Homo sapiens]	0	0	5.675e-05	0	0	4.118e-05	0	0	6.541e-05	0	3.843	1.3853	1	0.414879	0.830374	X	X	1	X	X	2	X	X	3	X	856
SART3	NP_055521.1	NP_055521.1	squamous cell carcinoma antigen recognized by T-cells 3 [Homo sapiens]	0	0	0	0	0	0	0	0	1.938e-05	0	3.27	1.3852	1	0.414879	0.830374	X	X	X	X	X	X	X	X	1	X	963
TAF7	NP_005633.2	NP_005633.2	transcription initiation factor TFIID subunit 7 [Homo sapiens]	0	0	0	0	0	0	0	0	5.348e-05	0	3.133	1.3852	1	0.414879	0.830374	X	X	X	X	X	X	X	X	1	X	349
NAXE	NP_658985.2	NP_658985.2	NAD(P)H-hydrate epimerase precursor [Homo sapiens]	0	0	0	0	0	0	0	0	0.00012962	0	3.283	1.3843	1	0.414877	0.830375	X	X	X	X	X	X	X	X	2	X	288
HMBS	NP_000181.2;NP_001019553.1;NP_001245137.1;NP_001245138.1	NP_000181.2	1 genes:HMBS.NP_000181.2:porphobilinogen deaminase isoform 1 [Homo sapiens] ;NP_001019553.1:porphobilinogen deaminase isoform 2 [Homo sapiens] ;NP_001245137.1:porphobilinogen deaminase isoform 3 [Homo sapiens] ;NP_001245138.1:porphobilinogen deaminase isoform 4 [Homo sapiens] ;	0	0	0	0	0	4.882e-05	0	0	0	0	3.398	1.3834	1	0.414875	0.830375	X	X	X	X	X	1	X	X	X	X	361
THOC6	NP_001135822.1;NP_077315.2	NP_001135822.1	1 genes:THOC6.NP_001135822.1:THO complex subunit 6 homolog isoform 2 [Homo sapiens] ;NP_077315.2:THO complex subunit 6 homolog isoform 1 [Homo sapiens] ;	0	0	0	0	0	0	0	0	6.306e-05	0	3.093	1.3831	1	0.414875	0.830375	X	X	X	X	X	X	X	X	1	X	296
TBC1D9B	NP_055858.2;NP_942568.2	NP_055858.2	1 genes:TBC1D9B.NP_055858.2:TBC1 domain family member 9B isoform b [Homo sapiens] ;NP_942568.2:TBC1 domain family member 9B isoform a [Homo sapiens] ;	0	0	0	0	0	0	0	0	4.541e-05	0	3.16	1.3815	1	0.414871	0.830376	X	X	X	X	X	X	X	X	3	X	1233
BLMH	NP_000377.1	NP_000377.1	bleomycin hydrolase [Homo sapiens]	0	0	0	0	0	0	0	0	8.204e-05	0	3.352	1.3807	1	0.414869	0.830376	X	X	X	X	X	X	X	X	2	X	455
PIP4K2C	NP_079055.3	NP_079055.3	phosphatidylinositol 5-phosphate 4-kinase type-2 gamma isoform a [Homo sapiens]	0	0	0	0	0	0	0	0	4.433e-05	0	3.641	1.3806	1	0.414869	0.830376	X	X	X	X	X	X	X	X	1	X	421
TMEM68	NP_001350105.1;NP_001350106.1	NP_001350105.1	1 genes:TMEM68.NP_001350105.1:transmembrane protein 68 isoform 1 [Homo sapiens] ;NP_001350106.1:transmembrane protein 68 isoform 5 [Homo sapiens] ;	0	0	0	0	0	0	0	0	0	4.752e-05	3.317	1.3803	1	0.414868	0.830377	X	X	X	X	X	X	X	X	X	1	324
FHL1	NP_001153171.1;NP_001153173.1;NP_001440.2	NP_001153171.1	1 genes:FHL1.NP_001153171.1:four and a half LIM domains protein 1 isoform 5 [Homo sapiens] ;NP_001153173.1:four and a half LIM domains protein 1 isoform 3 precursor [Homo sapiens] ;NP_001440.2:four and a half LIM domains protein 1 isoform 2 [Homo sapiens] ;	0	0	0	0	0	5.954e-05	0	0	0	0	2.95	1.3782	1	0.414862	0.830377	X	X	X	X	X	1	X	X	X	X	296
MRPL50	NP_061924.1	NP_061924.1	39S ribosomal protein L50, mitochondrial [Homo sapiens]	0	0	0	0	0	0	0	0	0.00011813	0	3.283	1.3776	1	0.41486	0.830377	X	X	X	X	X	X	X	X	1	X	158
PPP5C	NP_001191213.1;NP_006238.1	NP_001191213.1	1 genes:PPP5C.NP_001191213.1:serine/threonine-protein phosphatase 5 isoform 2 [Homo sapiens] ;NP_006238.1:serine/threonine-protein phosphatase 5 isoform 1 [Homo sapiens] ;	0	0	0	0	0	3.695e-05	0	0	0	0	3.182	1.3743	1	0.419662	0.828896	X	X	X	X	X	1	X	X	X	X	477
APRT	NP_000476.1	NP_000476.1	adenine phosphoribosyltransferase isoform a [Homo sapiens]	0	0	0	0	0	0	0	0	0.00010369	0	3.478	1.3713	1	0.41966	0.828901	X	X	X	X	X	X	X	X	1	X	180
LYPLA1	NP_001266286.1;NP_001266287.1;NP_006321.1	NP_001266286.1	1 genes:LYPLA1.NP_001266286.1:acyl-protein thioesterase 1 isoform 3 [Homo sapiens] ;NP_001266287.1:acyl-protein thioesterase 1 isoform 4 [Homo sapiens] ;NP_006321.1:acyl-protein thioesterase 1 isoform 1 [Homo sapiens] ;	0	0	0	0	0	0	0	0	0.00017444	0	3.8	1.3703	1	0.419659	0.828902	X	X	X	X	X	X	X	X	2	X	214
SLC38A9	NP_001336314.1;NP_775785.2	NP_001336314.1	1 genes:SLC38A9.NP_001336314.1:sodium-coupled neutral amino acid transporter 9 isoform 5 [Homo sapiens] ;NP_775785.2:sodium-coupled neutral amino acid transporter 9 isoform 1 [Homo sapiens] ;	0	0	0	0	0	0	0	0	0	3.104e-05	3.449	1.3698	1	0.419659	0.828903	X	X	X	X	X	X	X	X	X	1	496
FAM96B	NP_057146.1	NP_057146.1	cytosolic iron-sulfur assembly component 2B [Homo sapiens]	0	0	0	0	0	0	0	0	0	9.446e-05	3.257	1.369	1	0.419658	0.828904	X	X	X	X	X	X	X	X	X	1	163
ZFP36L2	NP_008818.3	NP_008818.3	mRNA decay activator protein ZFP36L2 [Homo sapiens]	0	0	0	0	0	0	0	0	0	3.117e-05	3.105	1.3678	1	0.419656	0.828905	X	X	X	X	X	X	X	X	X	1	494
CXXC1	NP_055408.2	NP_055408.2	CXXC-type zinc finger protein 1 isoform 2 [Homo sapiens]	0	0	0	0	0	0	0	0	5.691e-05	0	3.566	1.3665	1	0.419655	0.828906	X	X	X	X	X	X	X	X	2	X	656
NPEPPS	NP_001317186.1;NP_006301.3	NP_001317186.1	1 genes:NPEPPS.NP_001317186.1:puromycin-sensitive aminopeptidase isoform 2 [Homo sapiens] ;NP_006301.3:puromycin-sensitive aminopeptidase isoform 1 [Homo sapiens] ;	0	0	0	0	0	0	0	0	6.12e-05	0	3.307	1.3658	1	0.419653	0.828907	X	X	X	X	X	X	X	X	3	X	915
RBBP7	NP_001185648.1	NP_001185648.1	histone-binding protein RBBP7 isoform 1 [Homo sapiens]	4.868e-05	5.118e-05	0.00015538	0	0.00015484	0.0192765	0.00191709	0.00578581	0.00867921	0	3.854	1.3657	1	0.419653	0.828907	0.833333	1	1.5	X	0.333333	513	28.186	3	218.085	0	469
IRAK1	NP_001020413.1;NP_001020414.1;NP_001560.2	NP_001020413.1	1 genes:IRAK1.NP_001020413.1:interleukin-1 receptor-associated kinase 1 isoform 2 [Homo sapiens] ;NP_001020414.1:interleukin-1 receptor-associated kinase 1 isoform 3 [Homo sapiens] ;NP_001560.2:interleukin-1 receptor-associated kinase 1 isoform 1 [Homo sapiens] ;	0	0	0	0	0	0	0	0	8.21e-05	0	3.352	1.3641	1	0.41965	0.828908	X	X	X	X	X	X	X	X	3	X	682
SMC1A	NP_001268392.1;NP_006297.2	NP_001268392.1	1 genes:SMC1A.NP_001268392.1:structural maintenance of chromosomes protein 1A isoform 2 [Homo sapiens] ;NP_006297.2:structural maintenance of chromosomes protein 1A isoform 1 [Homo sapiens] ;	0	0	0	0	0	0	0	0	0	3.814e-05	3.029	1.3637	1	0.41965	0.828909	X	X	X	X	X	X	X	X	X	3	1211
COPG2	NP_001276962.1	NP_001276962.1	coatomer subunit gamma-2 isoform 2 [Homo sapiens]	0	0	0	0	0	0	0	0	2.571e-05	0	3.186	1.3625	1	0.419647	0.828909	X	X	X	X	X	X	X	X	1	X	726
CCAR1	NP_001269889.1;NP_060707.2	NP_001269889.1	1 genes:CCAR1.NP_001269889.1:cell division cycle and apoptosis regulator protein 1 isoform b [Homo sapiens] ;NP_060707.2:cell division cycle and apoptosis regulator protein 1 isoform a [Homo sapiens] ;	0	0	0	0	0	0	0	0	1.644e-05	0	3.153	1.3625	1	0.419647	0.828909	X	X	X	X	X	X	X	X	1	X	1135
LKAAEAR1	NP_001007126.1;NP_001373900.1	NP_001007126.1	1 genes:LKAAEAR1. 1 proteins in this group did not match any genes. NP_001007126.1:protein LKAAEAR1 isoform 1 [Homo sapiens] ;NP_001373900.1:protein LKAAEAR1 isoform 2 [Homo sapiens] ;	0	0	0	0	0	7.343e-05	0	0	0	0	3.795	1.3606	1	0.419643	0.82891	X	X	X	X	X	1	X	X	X	X	240
TMEM33	NP_060596.2	NP_060596.2	transmembrane protein 33 [Homo sapiens]	0	0	0	0	0	0	0	0	0	6.234e-05	3.279	1.3596	1	0.419641	0.828911	X	X	X	X	X	X	X	X	X	1	247
BABAM1	NP_001275686.1;NP_054892.2	NP_001275686.1	1 genes:BABAM1.NP_001275686.1:BRISC and BRCA1-A complex member 1 isoform 2 [Homo sapiens] ;NP_054892.2:BRISC and BRCA1-A complex member 1 isoform 1 [Homo sapiens] ;	0	0	0	0	0	0	0	0	7.348e-05	0	2.966	1.3586	1	0.419638	0.828911	X	X	X	X	X	X	X	X	1	X	254
DNM1L	NP_001265392.1;NP_001265393.1;NP_001265394.1;NP_001317309.1;NP_005681.2;NP_036192.2;NP_036193.2	NP_001265392.1	1 genes:DNM1L.NP_001265392.1:dynamin-1-like protein isoform 4 [Homo sapiens] ;NP_001265393.1:dynamin-1-like protein isoform 5 [Homo sapiens] ;NP_001265394.1:dynamin-1-like protein isoform 6 [Homo sapiens] ;NP_001317309.1:dynamin-1-like protein isoform 8 [Homo sapiens] ;NP_005681.2:dynamin-1-like protein isoform 3 [Homo sapiens] ;NP_036192.2:dynamin-1-like protein isoform 1 [Homo sapiens] ;NP_036193.2:dynamin-1-like protein isoform 2 [Homo sapiens] ;	0	0	0	0	0	0	0	0	7.723e-05	0	3.024	1.3584	1	0.419637	0.828911	X	X	X	X	X	X	X	X	3	X	725
HGH1	NP_057542.2	NP_057542.2	protein HGH1 homolog [Homo sapiens]	0	0	0	0	0	4.519e-05	0	0	0	0	3.406	1.3578	1	0.419636	0.828911	X	X	X	X	X	1	X	X	X	X	390
MAPRE2	NP_001137298.1;NP_001137299.1;NP_001243349.1;NP_055083.1	NP_001137298.1	1 genes:MAPRE2.NP_001137298.1:microtubule-associated protein RP/EB family member 2 isoform 2 [Homo sapiens] ;NP_001137299.1:microtubule-associated protein RP/EB family member 2 isoform 3 [Homo sapiens] ;NP_001243349.1:microtubule-associated protein RP/EB family member 2 isoform 4 [Homo sapiens] ;NP_055083.1:microtubule-associated protein RP/EB family member 2 isoform 1 [Homo sapiens] ;	0	0	0	0	0	0	0	0	0	5.422e-05	2.992	1.3578	1	0.419636	0.828911	X	X	X	X	X	X	X	X	X	1	284
BAG4	NP_001191807.1;NP_004865.1	NP_001191807.1	1 genes:BAG4.NP_001191807.1:BAG family molecular chaperone regulator 4 isoform 2 [Homo sapiens] ;NP_004865.1:BAG family molecular chaperone regulator 4 isoform 1 [Homo sapiens] ;	0	0	0	0	0	0	0.00015154	0	0	0	2.952	1.3577	1	0.419635	0.828911	X	X	X	X	X	X	2	X	X	X	421
MRPL22	NP_054899.2	NP_054899.2	39S ribosomal protein L22, mitochondrial isoform a [Homo sapiens]	0	0	0	0	0	0	0	0	9.061e-05	0	3.544	1.3537	1	0.424439	0.827378	X	X	X	X	X	X	X	X	1	X	206
HADH	NP_001171634.3;NP_001317956.2;NP_005318.6	NP_001171634.3	1 genes:HADH. 2 proteins in this group did not match any genes. NP_001171634.3:hydroxyacyl-coenzyme A dehydrogenase, mitochondrial isoform 1 precursor [Homo sapiens] ;NP_001317956.2:hydroxyacyl-coenzyme A dehydrogenase, mitochondrial isoform 3 [Homo sapiens] ;NP_005318.6:hydroxyacyl-coenzyme A dehydrogenase, mitochondrial isoform 2 precursor [Homo sapiens] ;	0	0	0.00014677	0	0	5.324e-05	0	0	0.00011278	0	3.229	1.353	1	0.424439	0.827379	X	X	1	X	X	1	X	X	2	X	331
CCDC120	NP_001156793.2;NP_001156794.1;NP_001156795.1;NP_296375.1	NP_001156793.2	1 genes:CCDC120.NP_001156793.2:coiled-coil domain-containing protein 120 isoform 1 [Homo sapiens] ;NP_001156794.1:coiled-coil domain-containing protein 120 isoform 2 [Homo sapiens] ;NP_001156795.1:coiled-coil domain-containing protein 120 isoform 4 [Homo sapiens] ;NP_296375.1:coiled-coil domain-containing protein 120 isoform 3 [Homo sapiens] ;	0	0	0	0	0	0	0	0	2.682e-05	0	3.44	1.3514	1	0.424438	0.827382	X	X	X	X	X	X	X	X	1	X	696
STK39	NP_037365.2	NP_037365.2	STE20/SPS1-related proline-alanine-rich protein kinase [Homo sapiens]	0	0	0	0	0	0	0	0	3.425e-05	0	3.028	1.3514	1	0.424438	0.827382	X	X	X	X	X	X	X	X	1	X	545
CARM1	NP_001357017.1;NP_001357018.1;NP_954592.1	NP_001357017.1	1 genes:CARM1.NP_001357017.1:histone-arginine methyltransferase CARM1 isoform 2 [Homo sapiens] ;NP_001357018.1:histone-arginine methyltransferase CARM1 isoform 3 [Homo sapiens] ;NP_954592.1:histone-arginine methyltransferase CARM1 isoform 1 [Homo sapiens] ;	0	0	0	0	0	0	0	0	0	5.264e-05	3.032	1.3507	1	0.424438	0.827383	X	X	X	X	X	X	X	X	X	2	585
TBX10	NP_005986.2	NP_005986.2	T-box transcription factor TBX10 [Homo sapiens]	0	0	0	0	0	0	0	0	4.848e-05	0	3.293	1.3501	1	0.424437	0.827383	X	X	X	X	X	X	X	X	1	X	385
PYGL	NP_001157412.1;NP_002854.3	NP_001157412.1	1 genes:PYGL.NP_001157412.1:glycogen phosphorylase, liver form isoform 2 [Homo sapiens] ;NP_002854.3:glycogen phosphorylase, liver form isoform 1 [Homo sapiens] ;	0	0	0	0	0	0	0	0	0	5.682e-05	3.567	1.3495	1	0.424437	0.827384	X	X	X	X	X	X	X	X	X	3	813
NUP210	NP_079199.2	NP_079199.2	nuclear pore membrane glycoprotein 210 precursor [Homo sapiens]	0	0	0	0	0	0	0	0	2.967e-05	0	3.096	1.3479	1	0.424435	0.827386	X	X	X	X	X	X	X	X	3	X	1887
MOGS	NP_001139630.1;NP_006293.2	NP_001139630.1	1 genes:MOGS.NP_001139630.1:mannosyl-oligosaccharide glucosidase isoform 2 [Homo sapiens] ;NP_006293.2:mannosyl-oligosaccharide glucosidase isoform 1 [Homo sapiens] ;	0	0	0	0	0	0	0	0	5.107e-05	0	3.195	1.3466	1	0.424433	0.827388	X	X	X	X	X	X	X	X	2	X	731
TRAF7	NP_115647.2	NP_115647.2	E3 ubiquitin-protein ligase TRAF7 [Homo sapiens]	0	0	0	0	0	0	0	0	0	6.894e-05	3.16	1.3435	1	0.424428	0.82739	X	X	X	X	X	X	X	X	X	3	670
EIF3G	NP_003746.2	NP_003746.2	eukaryotic translation initiation factor 3 subunit G [Homo sapiens]	0	7.501e-05	0	0	0	0.00011014	0	0	5.833e-05	0	4.334	1.3432	1	0.424428	0.827391	X	1	X	X	X	2	X	X	1	X	320
WDR34	NP_443076.2	NP_443076.2	cytoplasmic dynein 2 intermediate chain 2 [Homo sapiens]	0	0	0	0	0	0	0	0	6.965e-05	0	3.171	1.3409	1	0.424423	0.827392	X	X	X	X	X	X	X	X	2	X	536
FBXL12	NP_001303865.1;NP_001303871.1;NP_060173.1	NP_001303865.1	1 genes:FBXL12.NP_001303865.1:F-box/LRR-repeat protein 12 isoform b [Homo sapiens] ;NP_001303871.1:F-box/LRR-repeat protein 12 isoform c [Homo sapiens] ;NP_060173.1:F-box/LRR-repeat protein 12 isoform a [Homo sapiens] ;	0	0	0	0	0	0	0	0	6.37e-05	0	3.311	1.3389	1	0.424418	0.827393	X	X	X	X	X	X	X	X	1	X	293
	NP_001381815.1;NP_001381818.1;NP_001381819.1;NP_001381821.1;NP_057441.1	NP_001381815.1	1 genes:LIMA1. 4 proteins in this group did not match any genes. NP_001381815.1:LIM domain and actin-binding protein 1 isoform 1 [Homo sapiens] ;NP_001381818.1:LIM domain and actin-binding protein 1 isoform 5 [Homo sapiens] ;NP_001381819.1:LIM domain and actin-binding protein 1 isoform 6 [Homo sapiens] ;NP_001381821.1:LIM domain and actin-binding protein 1 isoform 8 [Homo sapiens] ;NP_057441.1:LIM domain and actin-binding protein 1 isoform 2 [Homo sapiens] ;	0	0	0	0	0	0	0	0	2.456e-05	0	3.361	1.3373	1	0.424414	0.827393	X	X	X	X	X	X	X	X	1	X	760
PSMA1	NP_002777.1;NP_683877.1	NP_002777.1	1 genes:PSMA1.NP_002777.1:proteasome subunit alpha type-1 isoform 2 [Homo sapiens] ;NP_683877.1:proteasome subunit alpha type-1 isoform 1 [Homo sapiens] ;	0	0	0.00018472	0	0	0	0	0	7.097e-05	0.00017563	3.904	1.3356	1	0.42441	0.827394	X	X	1	X	X	X	X	X	1	3	263
FKBP15	NP_056073.1	NP_056073.1	FK506-binding protein 15 [Homo sapiens]	0	0	0	0	0	0	0	0	1.531e-05	0	2.882	1.3355	1	0.424409	0.827394	X	X	X	X	X	X	X	X	1	X	1219
AKR7A2	NP_003680.2	NP_003680.2	aflatoxin B1 aldehyde reductase member 2 isoform 1 [Homo sapiens]	0	0	0	0	0	0	0	0	0.00010398	0	3.284	1.3342	1	0.429221	0.825806	X	X	X	X	X	X	X	X	2	X	359
POLR1B	NP_001131076.1;NP_001269701.1;NP_001269703.1;NP_001358898.1;NP_001358899.1;NP_001358900.1;NP_061887.2	NP_001131076.1	1 genes:POLR1B.NP_001131076.1:DNA-directed RNA polymerase I subunit RPA2 isoform 2 [Homo sapiens] ;NP_001269701.1:DNA-directed RNA polymerase I subunit RPA2 isoform 3 [Homo sapiens] ;NP_001269703.1:DNA-directed RNA polymerase I subunit RPA2 isoform 4 [Homo sapiens] ;NP_001358898.1:DNA-directed RNA polymerase I subunit RPA2 isoform 7 [Homo sapiens] ;NP_001358899.1:DNA-directed RNA polymerase I subunit RPA2 isoform 6 [Homo sapiens] ;NP_001358900.1:DNA-directed RNA polymerase I subunit RPA2 isoform 5 [Homo sapiens] ;NP_061887.2:DNA-directed RNA polymerase I subunit RPA2 isoform 1 [Homo sapiens] ;	0	0	0	0	0	0	0	0	1.73e-05	0	3.367	1.333	1	0.429221	0.825808	X	X	X	X	X	X	X	X	1	X	1079
ERF	NP_001299585.1;NP_006485.2	NP_001299585.1	1 genes:ERF.NP_001299585.1:ETS domain-containing transcription factor ERF isoform 2 [Homo sapiens] ;NP_006485.2:ETS domain-containing transcription factor ERF isoform 1 [Homo sapiens] ;	0	0	0	0	0	0	0	0	3.946e-05	0	3.189	1.3327	1	0.429221	0.825809	X	X	X	X	X	X	X	X	1	X	473
ERAP1	NP_001185470.1;NP_057526.3	NP_001185470.1	1 genes:ERAP1.NP_001185470.1:endoplasmic reticulum aminopeptidase 1 isoform b precursor [Homo sapiens] ;NP_057526.3:endoplasmic reticulum aminopeptidase 1 isoform a precursor [Homo sapiens] ;	0	0	0	0	0	0	0	0	0	1.636e-05	3.059	1.3313	1	0.42922	0.825811	X	X	X	X	X	X	X	X	X	1	941
NEDD1	NP_001128647.1;NP_001128649.1;NP_690869.1	NP_001128647.1	1 genes:NEDD1.NP_001128647.1:protein NEDD1 isoform a [Homo sapiens] ;NP_001128649.1:protein NEDD1 isoform c [Homo sapiens] ;NP_690869.1:protein NEDD1 isoform b [Homo sapiens] ;	0	0	0	0	0	2.642e-05	0	0	0	0	2.989	1.3302	1	0.429219	0.825812	X	X	X	X	X	1	X	X	X	X	667
	NP_001371809.1;NP_001371810.1;NP_001371811.1;NP_001371813.1;NP_001371814.1;NP_001371815.1;NP_001371816.1;NP_001371817.1;NP_001371818.1;NP_001371819.1;NP_001371820.1;NP_009330.1;NP_644671.1	NP_001371809.1	1 genes:STAT1. 11 proteins in this group did not match any genes. NP_001371809.1:signal transducer and activator of transcription 1-alpha/beta isoform 1 [Homo sapiens] ;NP_001371810.1:signal transducer and activator of transcription 1-alpha/beta isoform 2 [Homo sapiens] ;NP_001371811.1:signal transducer and activator of transcription 1-alpha/beta isoform 3 [Homo sapiens] ;NP_001371813.1:signal transducer and activator of transcription 1-alpha/beta isoform 5 [Homo sapiens] ;NP_001371814.1:signal transducer and activator of transcription 1-alpha/beta isoform 6 [Homo sapiens] ;NP_001371815.1:signal transducer and activator of transcription 1-alpha/beta isoform 7 [Homo sapiens] ;NP_001371816.1:signal transducer and activator of transcription 1-alpha/beta isoform 8 [Homo sapiens] ;NP_001371817.1:signal transducer and activator of transcription 1-alpha/beta isoform 9 [Homo sapiens] ;NP_001371818.1:signal transducer and activator of transcription 1-alpha/beta isoform 10 [Homo sapiens] ;NP_001371819.1:signal transducer and activator of transcription 1-alpha/beta isoform 11 [Homo sapiens] ;NP_001371820.1:signal transducer and activator of transcription 1-alpha/beta isoform 12 [Homo sapiens] ;NP_009330.1:signal transducer and activator of transcription 1-alpha/beta isoform alpha [Homo sapiens] ;NP_644671.1:signal transducer and activator of transcription 1-alpha/beta isoform beta [Homo sapiens] ;	0	0	0	0	0	0	0	0	0	2.109e-05	3.082	1.3298	1	0.429219	0.825813	X	X	X	X	X	X	X	X	X	1	730
MTPAP	NP_060579.3	NP_060579.3	poly(A) RNA polymerase, mitochondrial precursor [Homo sapiens]	0	0	0	0	0	0	0	0	3.207e-05	0	3.329	1.3293	1	0.429219	0.825814	X	X	X	X	X	X	X	X	1	X	582
ZW10	NP_004715.1	NP_004715.1	centromere/kinetochore protein zw10 homolog [Homo sapiens]	0	0	0	0	0	0	0	0	0	1.977e-05	2.806	1.3263	1	0.429216	0.825817	X	X	X	X	X	X	X	X	X	1	779
KIAA1279	NP_056449.1	NP_056449.1	KIF-binding protein [Homo sapiens]	0	0	0	0	0	0	0	0	3.006e-05	0	3.208	1.3255	1	0.429215	0.825818	X	X	X	X	X	X	X	X	1	X	621
HIST2H3C	NP_066403.2	NP_066403.2	histone H3.2 [Homo sapiens]	0.0004029	0.00333587	0	0	0	0.00318971	0	0	0.0042237	0.00079251	3.916	1.3249	1	0.429214	0.825819	2	18.9	X	X	X	24.6154	X	X	30.7755	7	136
CUTA	NP_001014840.1;NP_057005.1	NP_001014840.1	1 genes:CUTA.NP_001014840.1:protein CutA isoform 3 precursor [Homo sapiens] ;NP_057005.1:protein CutA isoform 1 precursor [Homo sapiens] ;	0	0.00053641	0.00054281	0	0	0.00039381	0	0	0.00041709	8.602e-05	3.678	1.3244	1	0.429213	0.825819	X	4	2	X	X	4	X	X	4	1	179
METTL13	NP_055770.1;NP_057019.3	NP_055770.1	1 genes:EEF1AKNMT.NP_055770.1:eEF1A lysine and N-terminal methyltransferase isoform 2 [Homo sapiens] ;NP_057019.3:eEF1A lysine and N-terminal methyltransferase isoform 1 [Homo sapiens] ;	0	0	0	0	0	0	0	0	0	2.512e-05	3.052	1.3243	1	0.429213	0.825819	X	X	X	X	X	X	X	X	X	1	613
	NP_001372787.1;NP_001372788.1;NP_001372790.1;NP_001372792.1;NP_001372793.1;NP_001372794.1;NP_055833.2	NP_001372787.1	1 genes:DOP1A. 6 proteins in this group did not match any genes. NP_001372787.1:protein dopey-1 isoform e [Homo sapiens] ;NP_001372788.1:protein dopey-1 isoform f [Homo sapiens] ;NP_001372790.1:protein dopey-1 isoform c [Homo sapiens] ;NP_001372792.1:protein dopey-1 isoform b [Homo sapiens] ;NP_001372793.1:protein dopey-1 isoform g [Homo sapiens] ;NP_001372794.1:protein dopey-1 isoform d [Homo sapiens] ;NP_055833.2:protein dopey-1 isoform a [Homo sapiens] ;	0	0	0	0	0	0	0	0	8.23e-06	0	3.047	1.324	1	0.429212	0.82582	X	X	X	X	X	X	X	X	1	X	2269
L2HGDH	NP_079160.1	NP_079160.1	L-2-hydroxyglutarate dehydrogenase, mitochondrial precursor [Homo sapiens]	0	0	0	0	0	0	0	0	0	3.326e-05	3.119	1.323	1	0.429211	0.825821	X	X	X	X	X	X	X	X	X	1	463
DNAJC16	NP_056106.1	NP_056106.1	dnaJ homolog subfamily C member 16 isoform 1 precursor [Homo sapiens]	0	0	0	0	0	0	0	0	0	1.969e-05	3.088	1.3228	1	0.42921	0.825821	X	X	X	X	X	X	X	X	X	1	782
GPR89B	NP_001337111.1;NP_001337113.1;NP_057418.1	NP_001337111.1	1 genes:GPR89B.NP_001337111.1:Golgi pH regulator B isoform 2 [Homo sapiens] ;NP_001337113.1:Golgi pH regulator B isoform 3 [Homo sapiens] ;NP_057418.1:Golgi pH regulator B isoform 1 [Homo sapiens] ;	0	0	0	0	0	0	0	0	0	3.581e-05	4.049	1.3227	1	0.42921	0.825821	X	X	X	X	X	X	X	X	X	1	430
NDUFA5	NP_004991.1	NP_004991.1	NADH dehydrogenase [ubiquinone] 1 alpha subcomplex subunit 5 isoform 1 [Homo sapiens]	0	0	0	0	0	0	0	0	0.00032181	0	2.892	1.3226	1	0.42921	0.825821	X	X	X	X	X	X	X	X	2	X	116
MAGED2	NP_957516.1	NP_957516.1	melanoma-associated antigen D2 [Homo sapiens]	0	0	0	0	0	0	0	0	0	5.082e-05	2.953	1.3225	1	0.42921	0.825821	X	X	X	X	X	X	X	X	X	2	606
GBA	NP_001005742.1;NP_001165282.1;NP_001165283.1	NP_001005742.1	1 genes:GBA.NP_001005742.1:lysosomal acid glucosylceramidase isoform 1 precursor [Homo sapiens] ;NP_001165282.1:lysosomal acid glucosylceramidase isoform 2 [Homo sapiens] ;NP_001165283.1:lysosomal acid glucosylceramidase isoform 3 [Homo sapiens] ;	0	0	0	0	0	0	0	0	0	2.873e-05	3.543	1.3223	1	0.429209	0.825821	X	X	X	X	X	X	X	X	X	1	536
UBQLN1	NP_038466.2	NP_038466.2	ubiquilin-1 isoform 1 [Homo sapiens]	0	0	0	0	0	1.496e-05	0	0	0	0	3.085	1.3201	1	0.429205	0.825822	X	X	X	X	X	0.5	X	X	X	X	589
LMBRD2	NP_001007528.1	NP_001007528.1	G-protein coupled receptor-associated protein LMBRD2 [Homo sapiens]	0	0	0	0	0	0	0	0	0	2.215e-05	3.106	1.3197	1	0.429204	0.825823	X	X	X	X	X	X	X	X	X	1	695
SEH1L	NP_001013455.1;NP_112493.2	NP_001013455.1	1 genes:SEH1L.NP_001013455.1:nucleoporin SEH1 isoform 1 [Homo sapiens] ;NP_112493.2:nucleoporin SEH1 isoform 2 [Homo sapiens] ;	0	0	0	0	0	0	0	0	4.433e-05	0	3.025	1.3181	1	0.429201	0.825823	X	X	X	X	X	X	X	X	1	X	421
RPS10-NUDT3	NP_001189399.1;NP_001191020.1	NP_001189399.1	2 genes:RPS10,RPS10-NUDT3.NP_001189399.1:RPS10-NUDT3 protein [Homo sapiens] ;NP_001191020.1:40S ribosomal protein S10 [Homo sapiens] ;	0	0	0	0	0	0	0	0	0	5.291e-05	3.139	1.3179	1	0.4292	0.825823	X	X	X	X	X	X	X	X	X	1	291
VARS2	NP_001161205.1;NP_001161206.1;NP_065175.4	NP_001161205.1	1 genes:VARS2.NP_001161205.1:valine--tRNA ligase, mitochondrial isoform 3 [Homo sapiens] ;NP_001161206.1:valine--tRNA ligase, mitochondrial isoform 1 [Homo sapiens] ;NP_065175.4:valine--tRNA ligase, mitochondrial isoform 2 precursor [Homo sapiens] ;	0	0	0	0	0	0	0	0	2.022e-05	0	3.171	1.3166	1	0.429197	0.825824	X	X	X	X	X	X	X	X	1	X	923
F2	NP_000497.1	NP_000497.1	prothrombin preproprotein [Homo sapiens]	0	0	0	0	0	0	0	0	1.5e-05	0	2.966	1.3161	1	0.429195	0.825824	X	X	X	X	X	X	X	X	0.5	X	622
LLGL1	NP_004131.4	NP_004131.4	lethal(2) giant larvae protein homolog 1 [Homo sapiens]	0	0	0	0	0	0	0	0	0	1.447e-05	2.827	1.3151	1	0.429193	0.825824	X	X	X	X	X	X	X	X	X	1	1064
UTP18	NP_057085.2	NP_057085.2	U3 small nucleolar RNA-associated protein 18 homolog [Homo sapiens]	0	0	0	0	0	0	0	0	3.357e-05	0	3.344	1.3141	1	0.42919	0.825824	X	X	X	X	X	X	X	X	1	X	556
SMARCE1	NP_003070.3	NP_003070.3	SWI/SNF-related matrix-associated actin-dependent regulator of chromatin subfamily E member 1 [Homo sapiens]	0	0	0	0	0	0	0	0	4.541e-05	0	3.134	1.3141	1	0.42919	0.825824	X	X	X	X	X	X	X	X	1	X	411
AURKB	NP_001271455.1;NP_001300880.1;NP_001300881.1;NP_001300882.1;NP_001300883.1;NP_001300884.1;NP_004208.2	NP_001271455.1	1 genes:AURKB.NP_001271455.1:aurora kinase B isoform 3 [Homo sapiens] ;NP_001300880.1:aurora kinase B isoform 2 [Homo sapiens] ;NP_001300881.1:aurora kinase B isoform 4 [Homo sapiens] ;NP_001300882.1:aurora kinase B isoform 5 [Homo sapiens] ;NP_001300883.1:aurora kinase B isoform 6 [Homo sapiens] ;NP_001300884.1:aurora kinase B isoform 7 [Homo sapiens] ;NP_004208.2:aurora kinase B isoform 1 [Homo sapiens] ;	0	0	0	0	0	0	0	0	0.0001082	0	3.308	1.3134	1	0.434006	0.824184	X	X	X	X	X	X	X	X	2	X	345
KIAA1841	NP_001317361.1;NP_001317363.1;NP_001317365.1;NP_115895.2	NP_001317361.1	1 genes:KIAA1841.NP_001317361.1:SANT and BTB domain regulator of class switch recombination isoform c [Homo sapiens] ;NP_001317363.1:SANT and BTB domain regulator of class switch recombination isoform d [Homo sapiens] ;NP_001317365.1:SANT and BTB domain regulator of class switch recombination isoform a [Homo sapiens] ;NP_115895.2:SANT and BTB domain regulator of class switch recombination isoform b [Homo sapiens] ;	0	0	0	0	0	0	0	0	3.263e-05	0	2.886	1.3128	1	0.434006	0.824185	X	X	X	X	X	X	X	X	1	X	572
ATP6V1B1	NP_001683.2	NP_001683.2	V-type proton ATPase subunit B, kidney isoform [Homo sapiens]	0	0	0	0	0	0	0	0	0	6.003e-05	2.948	1.3127	1	0.434006	0.824185	X	X	X	X	X	X	X	X	X	2	513
NDUFS1	NP_001186910.1;NP_001186911.1;NP_001186912.1;NP_001186913.1;NP_004997.4	NP_001186910.1	1 genes:NDUFS1.NP_001186910.1:NADH-ubiquinone oxidoreductase 75 kDa subunit, mitochondrial isoform 2 precursor [Homo sapiens] ;NP_001186911.1:NADH-ubiquinone oxidoreductase 75 kDa subunit, mitochondrial isoform 3 [Homo sapiens] ;NP_001186912.1:NADH-ubiquinone oxidoreductase 75 kDa subunit, mitochondrial isoform 4 [Homo sapiens] ;NP_001186913.1:NADH-ubiquinone oxidoreductase 75 kDa subunit, mitochondrial isoform 5 [Homo sapiens] ;NP_004997.4:NADH-ubiquinone oxidoreductase 75 kDa subunit, mitochondrial isoform 1 precursor [Homo sapiens] ;	0	0	0	0	0	0	0	0	0	2.228e-05	3.008	1.3122	1	0.434006	0.824186	X	X	X	X	X	X	X	X	X	1	691
APOBEC3C	NP_055323.2	NP_055323.2	DNA dC-_dU-editing enzyme APOBEC-3C [Homo sapiens]	0	0	0	0	0	0.00027826	0	0	0	0	3.725	1.3091	1	0.434004	0.824191	X	X	X	X	X	3	X	X	X	X	190
OTUB1	NP_060140.2	NP_060140.2	ubiquitin thioesterase OTUB1 [Homo sapiens]	0	0	0	0	0	0	0	0	6.887e-05	0	3.323	1.3063	1	0.434002	0.824195	X	X	X	X	X	X	X	X	1	X	271
PELP1	NP_055204.4	NP_055204.4	proline-, glutamic acid- and leucine-rich protein 1 isoform 1 [Homo sapiens]	0	0	0	0	0	0	0	0	1.652e-05	0	2.906	1.3059	1	0.434001	0.824195	X	X	X	X	X	X	X	X	1	X	1130
MGST1	NP_665735.1	NP_665735.1	microsomal glutathione S-transferase 1 isoform a [Homo sapiens]	0	0	0	0	0	0	0	0	0	9.934e-05	3.14	1.3057	1	0.434001	0.824195	X	X	X	X	X	X	X	X	X	1	155
TTLL12	NP_055955.1	NP_055955.1	tubulin--tyrosine ligase-like protein 12 [Homo sapiens]	0	0	0	0	0	0	0	0	2.898e-05	0	2.925	1.3048	1	0.434	0.824196	X	X	X	X	X	X	X	X	1	X	644
FECH	NP_000131.2;NP_001012533.1;NP_001358023.1;NP_001361707.1	NP_000131.2	1 genes:FECH.NP_000131.2:ferrochelatase, mitochondrial isoform b precursor [Homo sapiens] ;NP_001012533.1:ferrochelatase, mitochondrial isoform a precursor [Homo sapiens] ;NP_001358023.1:ferrochelatase, mitochondrial isoform c [Homo sapiens] ;NP_001361707.1:ferrochelatase, mitochondrial isoform e [Homo sapiens] ;	0	0	0	0	0	4.166e-05	0	0	0	0	3.33	1.3046	1	0.434	0.824196	X	X	X	X	X	1	X	X	X	X	423
XPO5	NP_065801.1	NP_065801.1	exportin-5 [Homo sapiens]	0	0	0	0	0	0	0	0	0	2.558e-05	3.413	1.3043	1	0.433999	0.824197	X	X	X	X	X	X	X	X	X	2	1204
TUBB2A	NP_001060.1	NP_001060.1	tubulin beta-2A chain isoform 1 [Homo sapiens]	0	5.394e-05	0	0	0	0	3.584e-05	0	0.00031458	0	3.992	1.3032	1	0.433998	0.824198	0	1	0	0	0	0	0.5	0	7.5	0	445
TAP2	NP_000535.3;NP_001276972.1;NP_061313.2	NP_000535.3	1 genes:TAP2.NP_000535.3:antigen peptide transporter 2 isoform 1 [Homo sapiens] ;NP_001276972.1:antigen peptide transporter 2 isoform 3 [Homo sapiens] ;NP_061313.2:antigen peptide transporter 2 isoform 2 [Homo sapiens] ;	0	0	0	0	0	0	0	0	0	4.38e-05	3.503	1.3032	1	0.433998	0.824198	X	X	X	X	X	X	X	X	X	2	703
FAM105A	NP_061891.1	NP_061891.1	inactive ubiquitin thioesterase OTULINL [Homo sapiens]	0	0	0	0	0	0	0	0	0	8.65e-05	3.362	1.3008	1	0.433994	0.8242	X	X	X	X	X	X	X	X	X	2	356
CEP63	NP_001340038.1;NP_001340041.1;NP_001340046.1;NP_001340047.1;NP_001340051.1;NP_001340053.1;NP_001340054.1;NP_001340055.1;NP_079456.2	NP_001340038.1	1 genes:CEP63.NP_001340038.1:centrosomal protein of 63 kDa isoform e [Homo sapiens] ;NP_001340041.1:centrosomal protein of 63 kDa isoform b [Homo sapiens] ;NP_001340046.1:centrosomal protein of 63 kDa isoform f [Homo sapiens] ;NP_001340047.1:centrosomal protein of 63 kDa isoform g [Homo sapiens] ;NP_001340051.1:centrosomal protein of 63 kDa isoform c [Homo sapiens] ;NP_001340053.1:centrosomal protein of 63 kDa isoform d [Homo sapiens] ;NP_001340054.1:centrosomal protein of 63 kDa isoform h [Homo sapiens] ;NP_001340055.1:centrosomal protein of 63 kDa isoform i [Homo sapiens] ;NP_079456.2:centrosomal protein of 63 kDa isoform a [Homo sapiens] ;	0	0	0	0	0	0	0	0	2.841e-05	0	3.291	1.298	1	0.433988	0.824201	X	X	X	X	X	X	X	X	1	X	657
SEL1L	NP_005056.3	NP_005056.3	protein sel-1 homolog 1 isoform 1 precursor [Homo sapiens]	0	0	0	0	0	0	0	0	0.00011754	0	2.894	1.2972	1	0.433986	0.824201	X	X	X	X	X	X	X	X	5	X	794
LAMB1	NP_002282.2	NP_002282.2	laminin subunit beta-1 precursor [Homo sapiens]	0	0	0	0	0	0	0	0	0	1.724e-05	3.055	1.2968	1	0.433985	0.824202	X	X	X	X	X	X	X	X	X	2	1786
HADHB	NP_000174.1;NP_001268442.1	NP_000174.1	1 genes:HADHB.NP_000174.1:trifunctional enzyme subunit beta, mitochondrial isoform 1 precursor [Homo sapiens] ;NP_001268442.1:trifunctional enzyme subunit beta, mitochondrial isoform 3 [Homo sapiens] ;	0	0	0	0	0	0	0	0	3.938e-05	0	3.002	1.2942	1	0.433978	0.824202	X	X	X	X	X	X	X	X	1	X	474
THOP1	NP_003240.1	NP_003240.1	thimet oligopeptidase [Homo sapiens]	0	0	0	0	0	0	0	0	0	2.235e-05	3.062	1.2935	1	0.433976	0.824202	X	X	X	X	X	X	X	X	X	1	689
RARS	NP_002878.2	NP_002878.2	arginine--tRNA ligase, cytoplasmic [Homo sapiens]	0	0	0	0	0	0	0	0	2.828e-05	0	2.946	1.293	1	0.438794	0.822509	X	X	X	X	X	X	X	X	1	X	660
C1QBP	NP_001203.1	NP_001203.1	complement component 1 Q subcomponent-binding protein, mitochondrial precursor [Homo sapiens]	0.00038861	0.00170242	0.00120593	0	0.00154511	0.00081242	0.00033936	0.0032075	0.00079425	0.0004368	3.398	1.2919	1	0.438793	0.822511	4	20	7	X	2	13	3	1	12	8	282
SMARCA2	NP_001276326.1;NP_001276328.1;NP_001276329.1;NP_003061.3;NP_620614.2	NP_001276326.1	1 genes:SMARCA2.NP_001276326.1:probable global transcription activator SNF2L2 isoform c [Homo sapiens] ;NP_001276328.1:probable global transcription activator SNF2L2 isoform e precursor [Homo sapiens] ;NP_001276329.1:probable global transcription activator SNF2L2 isoform f precursor [Homo sapiens] ;NP_003061.3:probable global transcription activator SNF2L2 isoform a [Homo sapiens] ;NP_620614.2:probable global transcription activator SNF2L2 isoform b [Homo sapiens] ;	0	0	0	0	0	0	0	0	1.233e-05	0	3.065	1.2913	1	0.438793	0.822512	X	X	X	X	X	X	X	X	1	X	1514
SEC13	NP_001129498.1;NP_001129704.1;NP_109598.2;NP_899195.1	NP_001129498.1	1 genes:SEC13.NP_001129498.1:protein SEC13 homolog isoform 3 [Homo sapiens] ;NP_001129704.1:protein SEC13 homolog isoform 2 [Homo sapiens] ;NP_109598.2:protein SEC13 homolog isoform 4 [Homo sapiens] ;NP_899195.1:protein SEC13 homolog isoform 1 [Homo sapiens] ;	0	0	0	0	0	0	0	0	0.00020288	0	3.377	1.29	1	0.438793	0.822514	X	X	X	X	X	X	X	X	4	X	368
PRDX5	NP_001345445.1;NP_036226.2	NP_001345445.1	1 genes:PRDX5.NP_001345445.1:peroxiredoxin-5, mitochondrial isoform S [Homo sapiens] ;NP_036226.2:peroxiredoxin-5, mitochondrial isoform L precursor [Homo sapiens] ;	0.00050735	0	0	0	0	0	0	0	0.00011522	0.00047522	4.073	1.2878	1	0.438792	0.822517	3	X	X	X	X	X	X	X	1	5	162
ZNF556	NP_001287772.1;NP_079243.1	NP_001287772.1	1 genes:ZNF556.NP_001287772.1:zinc finger protein 556 isoform 2 [Homo sapiens] ;NP_079243.1:zinc finger protein 556 isoform 1 [Homo sapiens] ;	0	0	0	0	0	0	0	0	0	3.384e-05	3.164	1.2874	1	0.438791	0.822518	X	X	X	X	X	X	X	X	X	1	455
ADARB1	NP_001103.1;NP_001333616.1;NP_001333617.1;NP_056648.1;NP_056649.1	NP_001103.1	1 genes:ADARB1.NP_001103.1:double-stranded RNA-specific editase 1 isoform 1 [Homo sapiens] ;NP_001333616.1:double-stranded RNA-specific editase 1 isoform 8 [Homo sapiens] ;NP_001333617.1:double-stranded RNA-specific editase 1 isoform 7 [Homo sapiens] ;NP_056648.1:double-stranded RNA-specific editase 1 isoform 2 [Homo sapiens] ;NP_056649.1:double-stranded RNA-specific editase 1 isoform 3 [Homo sapiens] ;	0	0	0	0	0	0	0	0	2.663e-05	0	3.131	1.2867	1	0.438791	0.822519	X	X	X	X	X	X	X	X	1	X	701
LPCAT2	NP_060309.2	NP_060309.2	lysophosphatidylcholine acyltransferase 2 [Homo sapiens]	0	0	0	0	0	0	0	0	0	2.83e-05	2.798	1.285	1	0.438789	0.822521	X	X	X	X	X	X	X	X	X	1	544
ATP6V1A	NP_001681.2	NP_001681.2	V-type proton ATPase catalytic subunit A [Homo sapiens]	0	0	0	0	0	0	0	0	0	4.991e-05	3.467	1.2837	1	0.438787	0.822522	X	X	X	X	X	X	X	X	X	2	617
WDCP	NP_079479.1	NP_079479.1	WD repeat and coiled-coil-containing protein isoform 1 [Homo sapiens]	0	0	0	0	0	0	0	0	0	6.407e-05	3.418	1.2818	1	0.438785	0.822524	X	X	X	X	X	X	X	X	X	3	721
LDHB	NP_001302466.1	NP_001302466.1	L-lactate dehydrogenase B chain isoform LDHBx [Homo sapiens]	8.034e-05	0.00112629	0.00056987	0	0	0.00020672	0	0.00265254	0.00049262	9.031e-05	3.681	1.2807	1	0.438783	0.822525	1	16	4	X	X	4	X	1	9	2	341
CARS2	NP_001339181.1;NP_078813.1	NP_001339181.1	1 genes:CARS2.NP_001339181.1:probable cysteine--tRNA ligase, mitochondrial isoform 2 [Homo sapiens] ;NP_078813.1:probable cysteine--tRNA ligase, mitochondrial isoform 1 [Homo sapiens] ;	0	0	0	0	0	0	0	0	6.18e-05	0	3.638	1.2798	1	0.438781	0.822525	X	X	X	X	X	X	X	X	1	X	302
SPRR2E	NP_001019380.2;NP_001375127.1;NP_005979.1;NP_008876.3	NP_001019380.2	3 genes:SPRR2A,SPRR2D,SPRR2E. 1 proteins in this group did not match any genes. NP_001019380.2:small proline-rich protein 2E [Homo sapiens] ;NP_001375127.1:small proline-rich protein 2B [Homo sapiens] ;NP_005979.1:small proline-rich protein 2A [Homo sapiens] ;NP_008876.3:small proline-rich protein 2D [Homo sapiens] ;	0	0	0	0	0	0.00024477	0	0	0	0	3.55	1.2795	1	0.438781	0.822525	X	X	X	X	X	1	X	X	X	X	72
ZNF503	NP_116161.2	NP_116161.2	zinc finger protein 503 [Homo sapiens]	0	0	0	0	0	0	0	0	2.889e-05	0	3.174	1.2783	1	0.438778	0.822526	X	X	X	X	X	X	X	X	1	X	646
IGF2R	NP_000867.3	NP_000867.3	cation-independent mannose-6-phosphate receptor precursor [Homo sapiens]	0	0	0	0	0	0	0	0	7.49e-06	0	2.897	1.2773	1	0.438776	0.822527	X	X	X	X	X	X	X	X	1	X	2491
ETF1	NP_001269114.1;NP_001351089.1;NP_004721.1	NP_001269114.1	1 genes:ETF1.NP_001269114.1:eukaryotic peptide chain release factor subunit 1 isoform 3 [Homo sapiens] ;NP_001351089.1:eukaryotic peptide chain release factor subunit 1 isoform 2 [Homo sapiens] ;NP_004721.1:eukaryotic peptide chain release factor subunit 1 isoform 1 [Homo sapiens] ;	0	0	0	0	0	4.166e-05	0	0	0	0	3.562	1.2749	1	0.438771	0.822527	X	X	X	X	X	1	X	X	X	X	423
ELAC2	NP_001159434.1;NP_060597.4;NP_776065.1	NP_001159434.1	1 genes:ELAC2.NP_001159434.1:zinc phosphodiesterase ELAC protein 2 isoform 3 [Homo sapiens] ;NP_060597.4:zinc phosphodiesterase ELAC protein 2 isoform 1 [Homo sapiens] ;NP_776065.1:zinc phosphodiesterase ELAC protein 2 isoform 2 [Homo sapiens] ;	0	0	0	0	0	0	0	0	2.375e-05	0	3.06	1.2738	1	0.438768	0.822528	X	X	X	X	X	X	X	X	1	X	786
ALDH1A3	NP_000684.2	NP_000684.2	aldehyde dehydrogenase family 1 member A3 isoform 1 [Homo sapiens]	0	0	0	0	0	0	0	0	0	3.007e-05	3.087	1.2726	1	0.438765	0.822528	X	X	X	X	X	X	X	X	X	1	512
SIGMAR1	NP_001269135.1;NP_001269136.1;NP_005857.1	NP_001269135.1	1 genes:SIGMAR1.NP_001269135.1:sigma non-opioid intracellular receptor 1 isoform 7 [Homo sapiens] ;NP_001269136.1:sigma non-opioid intracellular receptor 1 isoform 8 [Homo sapiens] ;NP_005857.1:sigma non-opioid intracellular receptor 1 isoform 1 [Homo sapiens] ;	0	0	0	0	0	0	0	0	0.00030349	0	3.746	1.2711	1	0.443583	0.820783	X	X	X	X	X	X	X	X	2	X	123
SERPINB12	NP_001294857.1;NP_536722.1	NP_001294857.1	1 genes:SERPINB12.NP_001294857.1:serpin B12 isoform 1 [Homo sapiens] ;NP_536722.1:serpin B12 isoform 2 [Homo sapiens] ;	0	0	0	0	0	0.0001244	0	0	0	0	3.647	1.271	1	0.443583	0.820783	X	X	X	X	X	3	X	X	X	X	425
MTX1	NP_002446.3	NP_002446.3	metaxin-1 isoform 1 [Homo sapiens]	0	0	0	0	0	0	0	0	4.005e-05	0	3.2	1.2688	1	0.443582	0.820787	X	X	X	X	X	X	X	X	1	X	466
ALG2	NP_149078.1	NP_149078.1	alpha-1,3/1,6-mannosyltransferase ALG2 [Homo sapiens]	0	0	0	0	0	0	0	0	0	3.701e-05	3.023	1.2678	1	0.443582	0.820789	X	X	X	X	X	X	X	X	X	1	416
GATAD1	NP_066990.3	NP_066990.3	GATA zinc finger domain-containing protein 1 [Homo sapiens]	0	0	0	0	0	6.551e-05	0	0	0	0	3.117	1.2676	1	0.443581	0.820789	X	X	X	X	X	1	X	X	X	X	269
KCTD12	NP_612453.1	NP_612453.1	BTB/POZ domain-containing protein KCTD12 [Homo sapiens]	0	0	0	0	0	5.423e-05	0	0	0	0	3.134	1.2674	1	0.443581	0.820789	X	X	X	X	X	1	X	X	X	X	325
	NP_001382970.1;NP_001382971.1;NP_001382972.1;NP_001382973.1;NP_001382974.1;NP_002442.2	NP_001382970.1	1 genes:MTAP. 5 proteins in this group did not match any genes. NP_001382970.1:S-methyl-5'-thioadenosine phosphorylase isoform 3 [Homo sapiens] ;NP_001382971.1:S-methyl-5'-thioadenosine phosphorylase isoform 4 [Homo sapiens] ;NP_001382972.1:S-methyl-5'-thioadenosine phosphorylase isoform 5 [Homo sapiens] ;NP_001382973.1:S-methyl-5'-thioadenosine phosphorylase isoform 6 [Homo sapiens] ;NP_001382974.1:S-methyl-5'-thioadenosine phosphorylase isoform 7 [Homo sapiens] ;NP_002442.2:S-methyl-5'-thioadenosine phosphorylase isoform 1 [Homo sapiens] ;	0	0	0	0	0	5.276e-05	0	0	0	0	3.511	1.2659	1	0.44358	0.820791	X	X	X	X	X	1	X	X	X	X	334
RRM2	NP_001025.1;NP_001159403.1	NP_001025.1	1 genes:RRM2.NP_001025.1:ribonucleoside-diphosphate reductase subunit M2 isoform 2 [Homo sapiens] ;NP_001159403.1:ribonucleoside-diphosphate reductase subunit M2 isoform 1 [Homo sapiens] ;	0	0	0	0	0	0	0	0	9.596e-05	0	3.313	1.2637	1	0.443578	0.820794	X	X	X	X	X	X	X	X	2	X	389
LCP1	NP_002289.2	NP_002289.2	plastin-2 [Homo sapiens]	0	0	0	0	0	0	0	0	2.977e-05	0	3.49	1.2636	1	0.443578	0.820794	X	X	X	X	X	X	X	X	1	X	627
INTS1	NP_001073922.2	NP_001073922.2	integrator complex subunit 1 [Homo sapiens]	0	0	0	0	0	0	0	0	0	7.03e-06	2.951	1.2632	1	0.443577	0.820794	X	X	X	X	X	X	X	X	X	1	2190
STAT3	NP_001356449.1;NP_001371913.1;NP_001371915.1;NP_001371916.1;NP_001371917.1;NP_001371919.1;NP_001371920.1;NP_001371921.1;NP_001371922.1;NP_003141.2;NP_644805.1;NP_998827.1	NP_001356449.1	1 genes:STAT3. 8 proteins in this group did not match any genes. NP_001356449.1:signal transducer and activator of transcription 3 isoform 4 [Homo sapiens] ;NP_001371913.1:signal transducer and activator of transcription 3 isoform 5 [Homo sapiens] ;NP_001371915.1:signal transducer and activator of transcription 3 isoform 7 [Homo sapiens] ;NP_001371916.1:signal transducer and activator of transcription 3 isoform 8 [Homo sapiens] ;NP_001371917.1:signal transducer and activator of transcription 3 isoform 9 [Homo sapiens] ;NP_001371919.1:signal transducer and activator of transcription 3 isoform 11 [Homo sapiens] ;NP_001371920.1:signal transducer and activator of transcription 3 isoform 12 [Homo sapiens] ;NP_001371921.1:signal transducer and activator of transcription 3 isoform 13 [Homo sapiens] ;NP_001371922.1:signal transducer and activator of transcription 3 isoform 14 [Homo sapiens] ;NP_003141.2:signal transducer and activator of transcription 3 isoform 2 [Homo sapiens] ;NP_644805.1:signal transducer and activator of transcription 3 isoform 1 [Homo sapiens] ;NP_998827.1:signal transducer and activator of transcription 3 isoform 3 [Homo sapiens] ;	0	0	0	0	0	0	0	0	0	4.271e-05	3.126	1.2625	1	0.443576	0.820795	X	X	X	X	X	X	X	X	X	2	721
CRTC2	NP_859066.1	NP_859066.1	CREB-regulated transcription coactivator 2 [Homo sapiens]	0	0	0	0	0	0	0	0	0	8.887e-05	3.143	1.2618	1	0.443576	0.820796	X	X	X	X	X	X	X	X	X	4	693
RDX	NP_001247422.1	NP_001247422.1	radixin isoform 1 [Homo sapiens]	0	0	0	0	0	0	0	0	4.635e-05	0	3.007	1.2595	1	0.443572	0.820798	X	X	X	X	X	X	X	X	1.5	X	604
OSBP2	NP_001269667.1;NP_001269668.1;NP_001269669.1;NP_001269670.1;NP_001269671.1;NP_002547.1;NP_110385.1	NP_001269667.1	2 genes:OSBP,OSBP2.NP_001269667.1:oxysterol-binding protein 2 isoform c [Homo sapiens] ;NP_001269668.1:oxysterol-binding protein 2 isoform d [Homo sapiens] ;NP_001269669.1:oxysterol-binding protein 2 isoform e [Homo sapiens] ;NP_001269670.1:oxysterol-binding protein 2 isoform f [Homo sapiens] ;NP_001269671.1:oxysterol-binding protein 2 isoform g [Homo sapiens] ;NP_002547.1:oxysterol-binding protein 1 [Homo sapiens] ;NP_110385.1:oxysterol-binding protein 2 isoform a [Homo sapiens] ;	0	0	0	0	0	0	0	0	0	2.053e-05	2.726	1.2589	1	0.443571	0.820798	X	X	X	X	X	X	X	X	X	1	750
PISD	NP_001313340.1;NP_001313341.1;NP_001313343.1;NP_001313347.1;NP_001313348.1;NP_001313349.1;NP_001313350.1;NP_821141.1	NP_001313340.1	1 genes:PISD.NP_001313340.1:phosphatidylserine decarboxylase proenzyme, mitochondrial isoform a [Homo sapiens] ;NP_001313341.1:phosphatidylserine decarboxylase proenzyme, mitochondrial isoform b [Homo sapiens] ;NP_001313343.1:phosphatidylserine decarboxylase proenzyme, mitochondrial isoform c [Homo sapiens] ;NP_001313347.1:phosphatidylserine decarboxylase proenzyme, mitochondrial isoform e precursor [Homo sapiens] ;NP_001313348.1:phosphatidylserine decarboxylase proenzyme, mitochondrial isoform f [Homo sapiens] ;NP_001313349.1:phosphatidylserine decarboxylase proenzyme, mitochondrial isoform g precursor [Homo sapiens] ;NP_001313350.1:phosphatidylserine decarboxylase proenzyme, mitochondrial isoform h [Homo sapiens] ;NP_821141.1:phosphatidylserine decarboxylase proenzyme, mitochondrial isoform d [Homo sapiens] ;	0	0	0	0	0	0	0	0	4.564e-05	0	3.158	1.258	1	0.443569	0.820799	X	X	X	X	X	X	X	X	1	X	409
PDCL3	NP_076970.1	NP_076970.1	phosducin-like protein 3 [Homo sapiens]	0	0	0	0	0	7.374e-05	0	0	0	0	3.087	1.2569	1	0.443567	0.820799	X	X	X	X	X	1	X	X	X	X	239
PAEP	NP_001018058.1	NP_001018058.1	glycodelin isoform 2 precursor [Homo sapiens]	0	0	0	0	0	0	0	0	0	9.745e-05	3.077	1.2566	1	0.443566	0.820799	X	X	X	X	X	X	X	X	X	1	158
TIGD5	NP_116251.4	NP_116251.4	tigger transposable element-derived protein 5 [Homo sapiens]	0	0	0	0	0	0	0	0	0	2.398e-05	2.958	1.2561	1	0.443565	0.820799	X	X	X	X	X	X	X	X	X	1	642
RPS23	NP_001016.1	NP_001016.1	40S ribosomal protein S23 [Homo sapiens]	0	0	0	0	0	0	0	0	0.00026105	0	3.239	1.2555	1	0.443564	0.8208	X	X	X	X	X	X	X	X	2	X	143
CACYBP	NP_001007215.1;NP_055227.1	NP_001007215.1	1 genes:CACYBP.NP_001007215.1:calcyclin-binding protein isoform 2 [Homo sapiens] ;NP_055227.1:calcyclin-binding protein isoform 1 [Homo sapiens] ;	0	0	0	0	0	9.526e-05	0	0	0	0	3.135	1.2524	1	0.443556	0.8208	X	X	X	X	X	1	X	X	X	X	185
HSPA1L	NP_005518.3	NP_005518.3	heat shock 70 kDa protein 1-like [Homo sapiens]	0	0	0	0	0	0	6.3e-05	0	0	0	3.171	1.2514	1	0.443554	0.8208	0	0	0	0	0	0	1.26603	0	0	0	641
PREP	NP_002717.3	NP_002717.3	prolyl endopeptidase [Homo sapiens]	0	0	0	0	0	0	0	0	7.887e-05	0	3.512	1.2494	1	0.448373	0.819005	X	X	X	X	X	X	X	X	3	X	710
ZSWIM8	NP_001229416.1;NP_001229417.1;NP_001354728.1;NP_055852.2	NP_001229416.1	1 genes:ZSWIM8.NP_001229416.1:zinc finger SWIM domain-containing protein 8 isoform 2 [Homo sapiens] ;NP_001229417.1:zinc finger SWIM domain-containing protein 8 isoform 3 [Homo sapiens] ;NP_001354728.1:zinc finger SWIM domain-containing protein 8 isoform 4 [Homo sapiens] ;NP_055852.2:zinc finger SWIM domain-containing protein 8 isoform 1 [Homo sapiens] ;	0	0	0	0	0	0	0	0	0	8.38e-06	2.801	1.2482	1	0.448372	0.819006	X	X	X	X	X	X	X	X	X	1	1837
LANCL2	NP_061167.1	NP_061167.1	lanC-like protein 2 [Homo sapiens]	0	0	0	0	0	0	0	0	4.148e-05	0	2.775	1.2468	1	0.448372	0.819009	X	X	X	X	X	X	X	X	1	X	450
PEBP1	NP_002558.1	NP_002558.1	phosphatidylethanolamine-binding protein 1 [Homo sapiens]	0	0	0	0	0	0	0	0	9.981e-05	0	3.262	1.2464	1	0.448371	0.819009	X	X	X	X	X	X	X	X	1	X	187
RPS6	NP_001001.2	NP_001001.2	40S ribosomal protein S6 [Homo sapiens]	0	0	0	0	0	0	0	0	7.496e-05	0	2.916	1.2463	1	0.448371	0.819009	X	X	X	X	X	X	X	X	1	X	249
SYNPO2L	NP_001107605.1;NP_079151.2	NP_001107605.1	1 genes:SYNPO2L.NP_001107605.1:synaptopodin 2-like protein isoform a [Homo sapiens] ;NP_079151.2:synaptopodin 2-like protein isoform b [Homo sapiens] ;	0	0	0	0	0	0	0	0	0	1.576e-05	2.834	1.2456	1	0.448371	0.81901	X	X	X	X	X	X	X	X	X	1	977
TIMM23B	NP_001277046.1;NP_001277047.1;NP_006318.1	NP_001277046.1	2 genes:TIMM23,TIMM23B.NP_001277046.1:mitochondrial import inner membrane translocase subunit Tim23B isoform 1 [Homo sapiens] ;NP_001277047.1:mitochondrial import inner membrane translocase subunit Tim23B isoform 2 [Homo sapiens] ;NP_006318.1:mitochondrial import inner membrane translocase subunit Tim23 [Homo sapiens] ;	0	0	0	0	0	0	0	0	9.928e-05	0	3.368	1.2445	1	0.44837	0.819012	X	X	X	X	X	X	X	X	1	X	188
PYCR1	NP_001269208.1;NP_001269210.1;NP_008838.2	NP_001269208.1	1 genes:PYCR1.NP_001269208.1:pyrroline-5-carboxylate reductase 1, mitochondrial isoform 3 [Homo sapiens] ;NP_001269210.1:pyrroline-5-carboxylate reductase 1, mitochondrial isoform 5 [Homo sapiens] ;NP_008838.2:pyrroline-5-carboxylate reductase 1, mitochondrial isoform 1 [Homo sapiens] ;	0	8.335e-05	0	0	0	0	0	0	0.00012962	0.00016039	3.508	1.244	1	0.448369	0.819012	X	1	X	X	X	X	X	X	2	3	288
ATP9B	NP_001293014.1;NP_940933.3	NP_001293014.1	1 genes:ATP9B.NP_001293014.1:probable phospholipid-transporting ATPase IIB isoform 2 [Homo sapiens] ;NP_940933.3:probable phospholipid-transporting ATPase IIB isoform 1 [Homo sapiens] ;	0	0	0	0	0	0	0	0	0	1.355e-05	2.919	1.2421	1	0.448367	0.819014	X	X	X	X	X	X	X	X	X	1	1136
URI1	NP_003787.2	NP_003787.2	unconventional prefoldin RPB5 interactor 1 isoform a [Homo sapiens]	0	0	0	0	0	0	0	0	3.489e-05	0	2.682	1.2403	1	0.448365	0.819016	X	X	X	X	X	X	X	X	1	X	535
ADRM1	NP_001268367.1;NP_783163.1	NP_001268367.1	1 genes:ADRM1.NP_001268367.1:proteasomal ubiquitin receptor ADRM1 isoform 2 [Homo sapiens] ;NP_783163.1:proteasomal ubiquitin receptor ADRM1 isoform 1 [Homo sapiens] ;	0	0	0	0	0	9.578e-05	0	0	0	0	3.482	1.2393	1	0.448363	0.819017	X	X	X	X	X	2	X	X	X	X	368
KRTAP3-3	NP_149441.1	NP_149441.1	keratin-associated protein 3-3 [Homo sapiens]	0	0	0	0	0	0	0.00065101	0	0	0	3.7	1.2382	1	0.448362	0.819018	X	X	X	X	X	X	2	X	X	X	98
THOC1	NP_005122.2	NP_005122.2	THO complex subunit 1 [Homo sapiens]	0	0	0	0	0	5.365e-05	0	0	0	0	2.734	1.2373	1	0.44836	0.819018	X	X	X	X	X	2	X	X	X	X	657
TUBB3	NP_006077.2	NP_006077.2	tubulin beta-3 chain isoform 1 [Homo sapiens]	0	3.556e-05	0	0	0	0	0	0	0.00016979	2.281e-05	3.424	1.2361	1	0.448358	0.819019	0	0.666667	0	0	0	0	0	0	4.09345	0.666667	450
YWHAG	NP_036611.2	NP_036611.2	14-3-3 protein gamma [Homo sapiens]	0.00022184	9.718e-05	0	0	0	0.00021405	0	0	0.00030227	0.00012467	4.229	1.2356	1	0.448357	0.819019	2	1	X	X	X	3	X	X	4	2	247
KIF11	NP_004514.2	NP_004514.2	kinesin-like protein KIF11 [Homo sapiens]	0	0	0	0	0	1.669e-05	0	0	0	0	3.22	1.2354	1	0.448356	0.819019	X	X	X	X	X	1	X	X	X	X	1056
ALDH7A1	NP_001188306.1	NP_001188306.1	alpha-aminoadipic semialdehyde dehydrogenase isoform 2 [Homo sapiens]	0	0.00014092	0	0	0	0	0	0	3.653e-05	3.013e-05	3.193	1.2352	1	0.448356	0.819019	X	3	X	X	X	X	X	X	1	1	511
RAB25	NP_065120.2	NP_065120.2	ras-related protein Rab-25 precursor [Homo sapiens]	0	0	0	0	0	0	0	0	0	7.229e-05	3.034	1.2301	1	0.453163	0.817168	X	X	X	X	X	X	X	X	X	1	213
THOC5	NP_003669.4	NP_003669.4	THO complex subunit 5 homolog [Homo sapiens]	0	0	0	0	0	0	0	0	5.466e-05	0	3.292	1.2271	1	0.453162	0.817173	X	X	X	X	X	X	X	X	2	X	683
ABHD16A	NP_001170986.1;NP_066983.1	NP_001170986.1	1 genes:ABHD16A.NP_001170986.1:phosphatidylserine lipase ABHD16A isoform b [Homo sapiens] ;NP_066983.1:phosphatidylserine lipase ABHD16A isoform a [Homo sapiens] ;	0	0	0	0	0	0	0	0	3.555e-05	0	2.744	1.227	1	0.453162	0.817174	X	X	X	X	X	X	X	X	1	X	525
VPS51	NP_037397.2	NP_037397.2	vacuolar protein sorting-associated protein 51 homolog [Homo sapiens]	0	0	0	0	0	0	0	0	0	1.969e-05	3.081	1.2269	1	0.453162	0.817174	X	X	X	X	X	X	X	X	X	1	782
STK11IP	NP_443134.3	NP_443134.3	serine/threonine-protein kinase 11-interacting protein [Homo sapiens]	0	0	0	0	0	0	0	0	0	2.83e-05	3.286	1.2264	1	0.453162	0.817174	X	X	X	X	X	X	X	X	X	2	1088
GPS1	NP_001308018.1;NP_001308019.1;NP_001308020.1;NP_001308021.1;NP_001317468.1;NP_001317470.1;NP_001381688.1;NP_001381689.1;NP_001381690.1;NP_001381692.1;NP_001381693.1;NP_001381696.1;NP_001381697.1;NP_001381700.1;NP_001381702.1;NP_001381706.1;NP_004118.3;NP_997657.1	NP_001308018.1	1 genes:GPS1. 10 proteins in this group did not match any genes. NP_001308018.1:COP9 signalosome complex subunit 1 isoform 3 [Homo sapiens] ;NP_001308019.1:COP9 signalosome complex subunit 1 isoform 4 [Homo sapiens] ;NP_001308020.1:COP9 signalosome complex subunit 1 isoform 5 [Homo sapiens] ;NP_001308021.1:COP9 signalosome complex subunit 1 isoform 6 [Homo sapiens] ;NP_001317468.1:COP9 signalosome complex subunit 1 isoform 8 [Homo sapiens] ;NP_001317470.1:COP9 signalosome complex subunit 1 isoform 9 [Homo sapiens] ;NP_001381688.1:COP9 signalosome complex subunit 1 isoform 10 [Homo sapiens] ;NP_001381689.1:COP9 signalosome complex subunit 1 isoform 11 [Homo sapiens] ;NP_001381690.1:COP9 signalosome complex subunit 1 isoform 12 [Homo sapiens] ;NP_001381692.1:COP9 signalosome complex subunit 1 isoform 13 [Homo sapiens] ;NP_001381693.1:COP9 signalosome complex subunit 1 isoform 14 [Homo sapiens] ;NP_001381696.1:COP9 signalosome complex subunit 1 isoform 15 [Homo sapiens] ;NP_001381697.1:COP9 signalosome complex subunit 1 isoform 16 [Homo sapiens] ;NP_001381700.1:COP9 signalosome complex subunit 1 isoform 7 [Homo sapiens] ;NP_001381702.1:COP9 signalosome complex subunit 1 isoform 17 [Homo sapiens] ;NP_001381706.1:COP9 signalosome complex subunit 1 isoform 21 [Homo sapiens] ;NP_004118.3:COP9 signalosome complex subunit 1 isoform 2 [Homo sapiens] ;NP_997657.1:COP9 signalosome complex subunit 1 isoform 1 [Homo sapiens] ;	0	0	0	0	0	3.153e-05	0	0	0	0	3.205	1.2256	1	0.453161	0.817176	X	X	X	X	X	1	X	X	X	X	559
CEP290	NP_079390.3	NP_079390.3	centrosomal protein of 290 kDa [Homo sapiens]	0	0	0	0	0	0	0	0	0	6.21e-06	2.863	1.2238	1	0.45316	0.817178	X	X	X	X	X	X	X	X	X	1	2479
PNKD	NP_001070867.1	NP_001070867.1	probable hydrolase PNKD isoform 3 precursor [Homo sapiens]	0	0	0	0	0	0	0	0	0.00026289	0	3.489	1.2217	1	0.453158	0.81718	X	X	X	X	X	X	X	X	2	X	142
RARS2	NP_001337434.1;NP_001337435.1;NP_001337440.1;NP_064716.2	NP_001337434.1	1 genes:RARS2.NP_001337434.1:probable arginine--tRNA ligase, mitochondrial isoform 3 precursor [Homo sapiens] ;NP_001337435.1:probable arginine--tRNA ligase, mitochondrial isoform 4 [Homo sapiens] ;NP_001337440.1:probable arginine--tRNA ligase, mitochondrial isoform 2 [Homo sapiens] ;NP_064716.2:probable arginine--tRNA ligase, mitochondrial isoform 1 precursor [Homo sapiens] ;	0	0	0	0	0	0	0	0	0	7.856e-05	3.105	1.2207	1	0.453157	0.817181	X	X	X	X	X	X	X	X	X	3	588
EIF6	NP_852133.1	NP_852133.1	eukaryotic translation initiation factor 6 isoform a [Homo sapiens]	0	0	0	0	0	0	0	0	7.618e-05	0	2.89	1.22	1	0.453156	0.817182	X	X	X	X	X	X	X	X	1	X	245
BAG6	NP_001186626.1;NP_001374871.1;NP_001374875.1;NP_001374880.1;NP_001374887.1;NP_001374892.1;NP_001374914.1;NP_001374921.1;NP_001374926.1;NP_001374927.1;NP_001374929.1;NP_001374931.1;NP_001374932.1;NP_001374933.1;NP_001374935.1;NP_001374936.1;NP_001374937.1;NP_001374938.1;NP_001374941.1;NP_001374942.1;NP_001374943.1;NP_001374945.1;NP_001374948.1;NP_001374949.1;NP_542434.1	NP_001186626.1	1 genes:BAG6. 23 proteins in this group did not match any genes. NP_001186626.1:large proline-rich protein BAG6 isoform 3 [Homo sapiens] ;NP_001374871.1:large proline-rich protein BAG6 isoform 22 [Homo sapiens] ;NP_001374875.1:large proline-rich protein BAG6 isoform 20 [Homo sapiens] ;NP_001374880.1:large proline-rich protein BAG6 isoform 25 [Homo sapiens] ;NP_001374887.1:large proline-rich protein BAG6 isoform 18 [Homo sapiens] ;NP_001374892.1:large proline-rich protein BAG6 isoform 15 [Homo sapiens] ;NP_001374914.1:large proline-rich protein BAG6 isoform 11 [Homo sapiens] ;NP_001374921.1:large proline-rich protein BAG6 isoform 7 [Homo sapiens] ;NP_001374926.1:large proline-rich protein BAG6 isoform 21 [Homo sapiens] ;NP_001374927.1:large proline-rich protein BAG6 isoform 19 [Homo sapiens] ;NP_001374929.1:large proline-rich protein BAG6 isoform 26 [Homo sapiens] ;NP_001374931.1:large proline-rich protein BAG6 isoform 17 [Homo sapiens] ;NP_001374932.1:large proline-rich protein BAG6 isoform 16 [Homo sapiens] ;NP_001374933.1:large proline-rich protein BAG6 isoform 14 [Homo sapiens] ;NP_001374935.1:large proline-rich protein BAG6 isoform 12 [Homo sapiens] ;NP_001374936.1:large proline-rich protein BAG6 isoform 10 [Homo sapiens] ;NP_001374937.1:large proline-rich protein BAG6 isoform 9 [Homo sapiens] ;NP_001374938.1:large proline-rich protein BAG6 isoform 8 [Homo sapiens] ;NP_001374941.1:large proline-rich protein BAG6 isoform 23 [Homo sapiens] ;NP_001374942.1:large proline-rich protein BAG6 isoform 24 [Homo sapiens] ;NP_001374943.1:large proline-rich protein BAG6 isoform 4 [Homo sapiens] ;NP_001374945.1:large proline-rich protein BAG6 isoform 13 [Homo sapiens] ;NP_001374948.1:large proline-rich protein BAG6 isoform 6 [Homo sapiens] ;NP_001374949.1:large proline-rich protein BAG6 isoform 5 [Homo sapiens] ;NP_542434.1:large proline-rich protein BAG6 isoform 2 [Homo sapiens] ;	0	0	0	0	0	0	0	0	0	1.705e-05	3.256	1.2199	1	0.453156	0.817182	X	X	X	X	X	X	X	X	X	1	903
HCFC1	NP_005325.2	NP_005325.2	host cell factor 1 [Homo sapiens]	0	0	0	0	0	1.732e-05	0	0	0	0	3.187	1.2193	1	0.453155	0.817183	X	X	X	X	X	2	X	X	X	X	2035
YAF2	NP_001177906.1;NP_001177908.1;NP_005739.2	NP_001177906.1	1 genes:YAF2.NP_001177906.1:YY1-associated factor 2 isoform 3 [Homo sapiens] ;NP_001177908.1:YY1-associated factor 2 isoform 1 [Homo sapiens] ;NP_005739.2:YY1-associated factor 2 isoform 2 [Homo sapiens] ;	0	0	0	0	0	0	0	0	0.00013525	0	3.311	1.2173	1	0.453152	0.817184	X	X	X	X	X	X	X	X	1	X	138
RBMS1	NP_002888.1;NP_058520.1	NP_002888.1	1 genes:RBMS1.NP_002888.1:RNA-binding motif, single-stranded-interacting protein 1 isoform c [Homo sapiens] ;NP_058520.1:RNA-binding motif, single-stranded-interacting protein 1 isoform a [Homo sapiens] ;	0	0	0	0	0	0	0	0	4.631e-05	0	3.28	1.2169	1	0.453151	0.817184	X	X	X	X	X	X	X	X	1	X	403
HUWE1	NP_113584.3	NP_113584.3	E3 ubiquitin-protein ligase HUWE1 [Homo sapiens]	0	0	0	0	0	0	0	0	8.53e-06	0	2.715	1.2165	1	0.45315	0.817185	X	X	X	X	X	X	X	X	2	X	4374
CLPTM1L	NP_110409.2	NP_110409.2	cleft lip and palate transmembrane protein 1-like protein [Homo sapiens]	0	0	0	0	0	0	0	0	0	8.586e-05	3.449	1.2158	1	0.453149	0.817185	X	X	X	X	X	X	X	X	X	3	538
DYNLT1	NP_001278531.1;NP_001278532.1;NP_006510.1	NP_001278531.1	1 genes:DYNLT1.NP_001278531.1:dynein light chain Tctex-type 1 isoform 2 [Homo sapiens] ;NP_001278532.1:dynein light chain Tctex-type 1 isoform 3 [Homo sapiens] ;NP_006510.1:dynein light chain Tctex-type 1 isoform 1 [Homo sapiens] ;	0	0	0	0	0	0	0	0	0.00037707	0	3.392	1.2149	1	0.453147	0.817186	X	X	X	X	X	X	X	X	2	X	99
HNRNPA3	NP_001317177.1;NP_001317180.1;NP_001382099.1;NP_919223.1	NP_001317177.1	1 genes:HNRNPA3. 1 proteins in this group did not match any genes. NP_001317177.1:heterogeneous nuclear ribonucleoprotein A3 isoform b [Homo sapiens] ;NP_001317180.1:heterogeneous nuclear ribonucleoprotein A3 isoform c [Homo sapiens] ;NP_001382099.1:heterogeneous nuclear ribonucleoprotein A3 isoform d [Homo sapiens] ;NP_919223.1:heterogeneous nuclear ribonucleoprotein A3 isoform a [Homo sapiens] ;	0	0	0.00054586	0	0	0.00014851	0	0	0.00010486	0	3.478	1.2147	1	0.453147	0.817186	X	X	4	X	X	3	X	X	2	X	356
TBCB	NP_001272.2;NP_001287900.1	NP_001272.2	1 genes:TBCB.NP_001272.2:tubulin-folding cofactor B isoform 1 [Homo sapiens] ;NP_001287900.1:tubulin-folding cofactor B isoform 2 [Homo sapiens] ;	0	0	0	0	0	7.223e-05	0	0	0	0	2.882	1.2133	1	0.453144	0.817186	X	X	X	X	X	1	X	X	X	X	244
RPL3	NP_000958.1;NP_001029025.1	NP_000958.1	1 genes:RPL3.NP_000958.1:60S ribosomal protein L3 isoform a [Homo sapiens] ;NP_001029025.1:60S ribosomal protein L3 isoform b [Homo sapiens] ;	0	5.956e-05	0	0	0	0	0	0	0.00018526	0.00011462	4.046	1.2129	1	0.453143	0.817186	X	1	X	X	X	X	X	X	4	3	403
RBPMS	NP_001008711.1;NP_001008712.1;NP_006858.1	NP_001008711.1	1 genes:RBPMS.NP_001008711.1:RNA-binding protein with multiple splicing isoform B [Homo sapiens] ;NP_001008712.1:RNA-binding protein with multiple splicing isoform C [Homo sapiens] ;NP_006858.1:RNA-binding protein with multiple splicing isoform A [Homo sapiens] ;	0	0	0	0	0	0	0	0	0	7.548e-05	3.178	1.2124	1	0.453142	0.817186	X	X	X	X	X	X	X	X	X	1	204
DCTN4	NP_001129115.1;NP_057305.1	NP_001129115.1	1 genes:DCTN4.NP_001129115.1:dynactin subunit 4 isoform a [Homo sapiens] ;NP_057305.1:dynactin subunit 4 isoform b [Homo sapiens] ;	0	0	0	0	0	3.774e-05	0	0	0	0	2.912	1.2121	1	0.453141	0.817187	X	X	X	X	X	1	X	X	X	X	467
RPL4	NP_000959.2	NP_000959.2	60S ribosomal protein L4 [Homo sapiens]	0	0	0	0	0	0	0	0	0	7.212e-05	3.154	1.2095	1	0.453135	0.817187	X	X	X	X	X	X	X	X	X	2	427
NCKAP1	NP_038464.1;NP_995314.1	NP_038464.1	1 genes:NCKAP1.NP_038464.1:nck-associated protein 1 isoform 1 [Homo sapiens] ;NP_995314.1:nck-associated protein 1 isoform 2 [Homo sapiens] ;	0	0	0	0	0	0	0	0	1.655e-05	0	2.91	1.2089	1	0.457952	0.815282	X	X	X	X	X	X	X	X	1	X	1128
ACTL6A	NP_004292.1;NP_829888.1	NP_004292.1	1 genes:ACTL6A.NP_004292.1:actin-like protein 6A isoform 1 [Homo sapiens] ;NP_829888.1:actin-like protein 6A isoform 2 [Homo sapiens] ;	0.00012773	0	0.00022649	0	0	4.108e-05	0	0	0.00021754	7.178e-05	3.345	1.2087	1	0.457952	0.815283	2	X	2	X	X	1	X	X	5	2	429
IGF2BP3	NP_006538.2	NP_006538.2	insulin-like growth factor 2 mRNA-binding protein 3 [Homo sapiens]	0	0	0	0	0	0	0	0	3.224e-05	0	3.326	1.2083	1	0.457952	0.815283	X	X	X	X	X	X	X	X	1	X	579
SACM1L	NP_001306000.1;NP_001306001.1;NP_001306002.1;NP_054735.3	NP_001306000.1	1 genes:SACM1L.NP_001306000.1:phosphatidylinositol-3-phosphatase SAC1 isoform 1x [Homo sapiens] ;NP_001306001.1:phosphatidylinositol-3-phosphatase SAC1 isoform 2 [Homo sapiens] ;NP_001306002.1:phosphatidylinositol-3-phosphatase SAC1 isoform 3 [Homo sapiens] ;NP_054735.3:phosphatidylinositol-3-phosphatase SAC1 isoform 1 [Homo sapiens] ;	0	0	0	0	0	0	0	0	0	2.528e-05	2.933	1.2061	1	0.457951	0.815287	X	X	X	X	X	X	X	X	X	1	609
EEA1	NP_003557.3	NP_003557.3	early endosome antigen 1 [Homo sapiens]	0	0	0	0	0	2.498e-05	0	0	0	0	3.162	1.2059	1	0.457951	0.815287	X	X	X	X	X	2	X	X	X	X	1411
COPB2	NP_004757.1	NP_004757.1	coatomer subunit beta' [Homo sapiens]	0	0	0	0	0	0	0	0	2.06e-05	0	2.838	1.205	1	0.45795	0.815288	X	X	X	X	X	X	X	X	1	X	906
CAP1	NP_006358.2	NP_006358.2	adenylyl cyclase-associated protein 1 isoform a [Homo sapiens]	0	0	0	0	0	0	0	0	0	3.242e-05	2.998	1.2049	1	0.45795	0.815289	X	X	X	X	X	X	X	X	X	1	475
PSMG3	NP_115678.1	NP_115678.1	proteasome assembly chaperone 3 [Homo sapiens]	0	0	0	0	0	0	0	0	0.00015299	0	3.183	1.201	1	0.457947	0.815293	X	X	X	X	X	X	X	X	1	X	122
BZW1	NP_001193997.1;NP_001193998.1;NP_001308619.1;NP_001308620.1;NP_055485.2	NP_001193997.1	1 genes:BZW1.NP_001193997.1:eIF5-mimic protein 2 isoform 2 [Homo sapiens] ;NP_001193998.1:eIF5-mimic protein 2 isoform 3 [Homo sapiens] ;NP_001308619.1:eIF5-mimic protein 2 isoform 1 [Homo sapiens] ;NP_001308620.1:eIF5-mimic protein 2 isoform 5 [Homo sapiens] ;NP_055485.2:eIF5-mimic protein 2 isoform 4 [Homo sapiens] ;	0	0	0	0	0	0	0	0	4.139e-05	0	3.537	1.1995	1	0.457945	0.815295	X	X	X	X	X	X	X	X	1	X	451
AES	NP_001121.2;NP_945320.1;NP_945321.1	NP_001121.2	1 genes:TLE5.NP_001121.2:TLE family member 5 isoform b [Homo sapiens] ;NP_945320.1:TLE family member 5 isoform a [Homo sapiens] ;NP_945321.1:TLE family member 5 isoform c [Homo sapiens] ;	0	0	0	0	0	0	0	0	9.475e-05	0	3.765	1.1979	1	0.457943	0.815296	X	X	X	X	X	X	X	X	1	X	197
PPP4R3A	NP_001271209.1;NP_001271210.1;NP_001353361.1	NP_001271209.1	1 genes:PPP4R3A.NP_001271209.1:serine/threonine-protein phosphatase 4 regulatory subunit 3A isoform 1 [Homo sapiens] ;NP_001271210.1:serine/threonine-protein phosphatase 4 regulatory subunit 3A isoform 3 [Homo sapiens] ;NP_001353361.1:serine/threonine-protein phosphatase 4 regulatory subunit 3A isoform 4 [Homo sapiens] ;	0	0	0	0	0	0	0	0	2.276e-05	0	2.816	1.1975	1	0.457943	0.815297	X	X	X	X	X	X	X	X	1	X	820
TSSC4	NP_001284590.1;NP_005697.2	NP_001284590.1	1 genes:TSSC4.NP_001284590.1:protein TSSC4 isoform b [Homo sapiens] ;NP_005697.2:protein TSSC4 isoform a [Homo sapiens] ;	0	0	0	0	0	6.65e-05	0	0	0	0	3.402	1.1962	1	0.457941	0.815298	X	X	X	X	X	1	X	X	X	X	265
BAZ1B	NP_115784.1	NP_115784.1	tyrosine-protein kinase BAZ1B [Homo sapiens]	0	0	0	0	0	0	0	0	2.517e-05	0	2.875	1.1955	1	0.457939	0.815298	X	X	X	X	X	X	X	X	2	X	1483
RAD21	NP_006256.1	NP_006256.1	double-strand-break repair protein rad21 homolog [Homo sapiens]	0	0	0	0	0	5.586e-05	0	0	0	0	2.984	1.1946	1	0.457938	0.815298	X	X	X	X	X	2	X	X	X	X	631
ARCN1	NP_001646.2	NP_001646.2	coatomer subunit delta isoform 1 [Homo sapiens]	0	0	0	0	0	0	0	0	7.305e-05	0	2.818	1.1931	1	0.457935	0.815299	X	X	X	X	X	X	X	X	2	X	511
ACTBL2	NP_001017992.1	NP_001017992.1	beta-actin-like protein 2 [Homo sapiens]	0	0	0	0	0	0	0	0.00048113	0	0	3.775	1.1923	1	0.457933	0.815299	0	0	0	0	0	0	X	0.2	0	0	376
TBK1	NP_037386.1	NP_037386.1	serine/threonine-protein kinase TBK1 [Homo sapiens]	0	0	0	0	0	0	0	0	2.56e-05	0	2.761	1.1917	1	0.457932	0.8153	X	X	X	X	X	X	X	X	1	X	729
RBM7	NP_001272974.1	NP_001272974.1	RNA-binding protein 7 isoform a [Homo sapiens]	0	0	0	0	0	0	0	0	0.00020972	0	3.331	1.1889	1	0.457925	0.8153	X	X	X	X	X	X	X	X	3	X	267
ACAT2	NP_005882.2	NP_005882.2	acetyl-CoA acetyltransferase, cytosolic isoform 1 [Homo sapiens]	0	0	0.00012237	0	0	8.878e-05	0	0	0	3.878e-05	3.222	1.1884	1	0.462738	0.813341	X	X	1	X	X	2	X	X	X	1	397
U2AF1L5	NP_001307575.1	NP_001307575.1	splicing factor U2AF 35 kDa subunit-like protein isoform 1 [Homo sapiens]	0.00011415	0.00573242	0.00364363	0	0	0.00051401	0.00033229	0	0.00043552	0.00012831	3.014	1.1884	1	0.462738	0.813341	1	57.3143	18	X	X	7	2.5	X	5.6	2	240
BLVRB	NP_000704.1	NP_000704.1	flavin reductase (NADPH) [Homo sapiens]	0	0	0	0	0	0	0	0	0.00018121	0	2.87	1.1875	1	0.462738	0.813343	X	X	X	X	X	X	X	X	2	X	206
NXN	NP_001192248.1;NP_071908.2	NP_001192248.1	1 genes:NXN.NP_001192248.1:nucleoredoxin isoform 2 [Homo sapiens] ;NP_071908.2:nucleoredoxin isoform 1 [Homo sapiens] ;	0	0	0	0	0	0	0	0	5.708e-05	0	3.242	1.1874	1	0.462738	0.813343	X	X	X	X	X	X	X	X	1	X	327
RPS6KA3	NP_004577.1	NP_004577.1	ribosomal protein S6 kinase alpha-3 [Homo sapiens]	0	1.622e-05	0	0	0	0	0	0	0.0001135	2.081e-05	3.608	1.1848	1	0.462738	0.813347	X	0.5	X	X	X	X	X	X	4.5	1	740
NUTF2	NP_005787.1	NP_005787.1	nuclear transport factor 2 [Homo sapiens]	0	0	0	0	0	0	0	0	0	0.00036372	3.113	1.1838	1	0.462737	0.813349	X	X	X	X	X	X	X	X	X	3	127
DNPEP	NP_001306045.1;NP_001306046.1;NP_001306048.1;NP_001306049.1;NP_036232.2	NP_001306045.1	1 genes:DNPEP.NP_001306045.1:aspartyl aminopeptidase isoform a [Homo sapiens] ;NP_001306046.1:aspartyl aminopeptidase isoform b [Homo sapiens] ;NP_001306048.1:aspartyl aminopeptidase isoform d [Homo sapiens] ;NP_001306049.1:aspartyl aminopeptidase isoform e [Homo sapiens] ;NP_036232.2:aspartyl aminopeptidase isoform c [Homo sapiens] ;	0	0	0	0	0	0	0	0	3.786e-05	0	3.016	1.1835	1	0.462737	0.813349	X	X	X	X	X	X	X	X	1	X	493
RIOK3	NP_001335122.1;NP_003822.2	NP_001335122.1	1 genes:RIOK3.NP_001335122.1:serine/threonine-protein kinase RIO3 isoform 2 [Homo sapiens] ;NP_003822.2:serine/threonine-protein kinase RIO3 isoform 1 [Homo sapiens] ;	0	0	0	0	0	0	0	0	3.711e-05	0	3.028	1.1821	1	0.462736	0.813351	X	X	X	X	X	X	X	X	1	X	503
DSC1	NP_004939.1;NP_077739.1	NP_004939.1	1 genes:DSC1.NP_004939.1:desmocollin-1 isoform Dsc1b precursor [Homo sapiens] ;NP_077739.1:desmocollin-1 isoform Dsc1a preproprotein [Homo sapiens] ;	0	0	0	0	0	4.196e-05	0	0	0	0	2.605	1.1815	1	0.462735	0.813352	X	X	X	X	X	2	X	X	X	X	840
WDR12	NP_060726.3	NP_060726.3	ribosome biogenesis protein WDR12 isoform 1 [Homo sapiens]	0	0.00011349	0	0	0	8.332e-05	0	0	4.413e-05	0	3.404	1.1779	1	0.462731	0.813355	X	2	X	X	X	2	X	X	1	X	423
MAP2K7	NP_001284484.1;NP_001284485.1;NP_660186.1	NP_001284484.1	1 genes:MAP2K7.NP_001284484.1:dual specificity mitogen-activated protein kinase kinase 7 isoform 1 [Homo sapiens] ;NP_001284485.1:dual specificity mitogen-activated protein kinase kinase 7 isoform 2 [Homo sapiens] ;NP_660186.1:dual specificity mitogen-activated protein kinase kinase 7 isoform 3 [Homo sapiens] ;	0	0	0	0	0	0	0	0	0	3.54e-05	3.05	1.1761	1	0.462729	0.813357	X	X	X	X	X	X	X	X	X	1	435
FBXO25	NP_036305.2;NP_904356.1;NP_904357.1	NP_036305.2	1 genes:FBXO25.NP_036305.2:F-box only protein 25 isoform 3 [Homo sapiens] ;NP_904356.1:F-box only protein 25 isoform 2 [Homo sapiens] ;NP_904357.1:F-box only protein 25 isoform 1 [Homo sapiens] ;	0	0	0	0	0	0	0	0	6.414e-05	0	2.799	1.1752	1	0.462727	0.813357	X	X	X	X	X	X	X	X	1	X	291
DDA1	NP_076955.1	NP_076955.1	DET1- and DDB1-associated protein 1 [Homo sapiens]	0	0	0	0	0	0	0	0	0.00018299	0	2.969	1.1742	1	0.462726	0.813358	X	X	X	X	X	X	X	X	1	X	102
IQSEC1	NP_001127854.1;NP_001317548.1;NP_001363867.1;NP_055684.3	NP_001127854.1	1 genes:IQSEC1.NP_001127854.1:IQ motif and SEC7 domain-containing protein 1 isoform a [Homo sapiens] ;NP_001317548.1:IQ motif and SEC7 domain-containing protein 1 isoform c [Homo sapiens] ;NP_001363867.1:IQ motif and SEC7 domain-containing protein 1 isoform d [Homo sapiens] ;NP_055684.3:IQ motif and SEC7 domain-containing protein 1 isoform b [Homo sapiens] ;	0	0	0	0	0	0	0	0	3.351e-05	0	2.837	1.1737	1	0.462725	0.813358	X	X	X	X	X	X	X	X	2	X	1114
SLC35E1	NP_079157.3	NP_079157.3	solute carrier family 35 member E1 [Homo sapiens]	0	0	0	0	0	0	0	0	0	7.511e-05	2.942	1.1733	1	0.462724	0.813358	X	X	X	X	X	X	X	X	X	2	410
EXOC6	NP_001013870.1;NP_001306123.1;NP_001306124.1;NP_001306129.1;NP_061926.3	NP_001013870.1	1 genes:EXOC6.NP_001013870.1:exocyst complex component 6 isoform b [Homo sapiens] ;NP_001306123.1:exocyst complex component 6 isoform c [Homo sapiens] ;NP_001306124.1:exocyst complex component 6 isoform d [Homo sapiens] ;NP_001306129.1:exocyst complex component 6 isoform e [Homo sapiens] ;NP_061926.3:exocyst complex component 6 isoform a [Homo sapiens] ;	0	0	0	0	0	0	0	0	0	1.927e-05	2.743	1.1714	1	0.46272	0.813359	X	X	X	X	X	X	X	X	X	1	799
POLE2	NP_001184259.1;NP_001184260.1;NP_001335313.1;NP_001335314.1;NP_002683.2	NP_001184259.1	1 genes:POLE2.NP_001184259.1:DNA polymerase epsilon subunit 2 isoform 2 [Homo sapiens] ;NP_001184260.1:DNA polymerase epsilon subunit 2 isoform 3 [Homo sapiens] ;NP_001335313.1:DNA polymerase epsilon subunit 2 isoform 4 [Homo sapiens] ;NP_001335314.1:DNA polymerase epsilon subunit 2 isoform 5 [Homo sapiens] ;NP_002683.2:DNA polymerase epsilon subunit 2 isoform 1 [Homo sapiens] ;	0	0	0	0	0	0	0	0	3.726e-05	0	2.71	1.1714	1	0.46272	0.813359	X	X	X	X	X	X	X	X	1	X	501
CERS2	NP_859530.1	NP_859530.1	ceramide synthase 2 [Homo sapiens]	0	0	0	0	0	0	0	0	0	4.052e-05	3.147	1.1713	1	0.46272	0.813359	X	X	X	X	X	X	X	X	X	1	380
STRAP	NP_009109.3	NP_009109.3	serine-threonine kinase receptor-associated protein [Homo sapiens]	0	0.00013717	0.0001388	0	0	5.035e-05	0	0	5.333e-05	8.798e-05	3.781	1.1702	1	0.462718	0.813359	X	2	1	X	X	1	X	X	1	2	350
ENO3	NP_001180432.1	NP_001180432.1	beta-enolase isoform 2 [Homo sapiens]	0	0	0	0	0	0	0	0.00077111	0	0	3.289	1.1697	1	0.462717	0.813359	0	0	0	X	0	0	X	0.333333	0	0	391
XRCC5	NP_066964.1	NP_066964.1	X-ray repair cross-complementing protein 5 [Homo sapiens]	0	3.279e-05	0	0	0	4.815e-05	0	0	0.00012749	0	3.685	1.1672	1	0.467522	0.811348	X	1	X	X	X	2	X	X	5	X	732
CPSF3	NP_001308763.1;NP_001308765.1;NP_057291.1	NP_001308763.1	1 genes:CPSF3.NP_001308763.1:cleavage and polyadenylation specificity factor subunit 3 isoform b [Homo sapiens] ;NP_001308765.1:cleavage and polyadenylation specificity factor subunit 3 isoform d [Homo sapiens] ;NP_057291.1:cleavage and polyadenylation specificity factor subunit 3 isoform a [Homo sapiens] ;	0	0.00092752	0.00105123	0	0.00033672	0.00029962	9.861e-05	0	0.00043273	7.139e-05	3.308	1.1671	1	0.467522	0.811348	X	25	14	X	1	11	2	X	15	3	647
SLBP	NP_006518.1	NP_006518.1	histone RNA hairpin-binding protein isoform 1 [Homo sapiens]	0	0	0	0	0	0	0	0	0.00013826	0	3.231	1.1671	1	0.467522	0.811348	X	X	X	X	X	X	X	X	2	X	270
WDR81	NP_001157281.1	NP_001157281.1	WD repeat-containing protein 81 isoform 1 [Homo sapiens]	0	0	0	0	0	0	0	0	9.62e-06	0	2.882	1.1657	1	0.467522	0.811351	X	X	X	X	X	X	X	X	1	X	1941
PSMB5	NP_002788.1	NP_002788.1	proteasome subunit beta type-5 isoform 1 [Homo sapiens]	0	0	0	0	0	0	0	0	7.097e-05	0	3.046	1.1652	1	0.467522	0.811351	X	X	X	X	X	X	X	X	1	X	263
WFS1	NP_005996.2	NP_005996.2	wolframin [Homo sapiens]	0	0	0	0	0	0	0	0	0	1.73e-05	2.711	1.1649	1	0.467522	0.811352	X	X	X	X	X	X	X	X	X	1	890
GTF2A2	NP_004483.1	NP_004483.1	transcription initiation factor IIA subunit 2 [Homo sapiens]	0	0	0	0	0	0	0	0	0.00017124	0	3.009	1.164	1	0.467522	0.811353	X	X	X	X	X	X	X	X	1	X	109
TROVE2	NP_004591.2	NP_004591.2	RNA-binding protein RO60 isoform 2 [Homo sapiens]	0	8.923e-05	0	0	0	0	0	0	6.939e-05	5.724e-05	3.174	1.1637	1	0.467521	0.811354	X	2	X	X	X	X	X	X	2	2	538
DST	NP_001361651.1	NP_001361651.1	dystonin isoform 6 [Homo sapiens]	0	0	0	0	0	0	0	0	0	1.98e-06	2.383	1.1633	1	0.467521	0.811354	X	X	X	X	X	X	X	X	X	1	7794
XPO7	NP_001093631.1;NP_001349731.1;NP_055839.3	NP_001093631.1	1 genes:XPO7.NP_001093631.1:exportin-7 isoform a [Homo sapiens] ;NP_001349731.1:exportin-7 isoform d [Homo sapiens] ;NP_055839.3:exportin-7 isoform b [Homo sapiens] ;	0	0	0	0	0	0	0	0	0	1.405e-05	2.912	1.1631	1	0.467521	0.811354	X	X	X	X	X	X	X	X	X	1	1096
PSMD13	NP_002808.3;NP_787128.2	NP_002808.3	1 genes:PSMD13.NP_002808.3:26S proteasome non-ATPase regulatory subunit 13 isoform 1 [Homo sapiens] ;NP_787128.2:26S proteasome non-ATPase regulatory subunit 13 isoform 2 [Homo sapiens] ;	0	0	0	0	0	0	0	0	4.964e-05	0	2.863	1.1631	1	0.467521	0.811354	X	X	X	X	X	X	X	X	1	X	376
KPNA6	NP_036448.1	NP_036448.1	importin subunit alpha-7 [Homo sapiens]	0	0	0	0	0	0	0	0	0.00017411	0	3.072	1.1594	1	0.467518	0.811359	X	X	X	X	X	X	X	X	5	X	536
SDF2	NP_008854.2	NP_008854.2	stromal cell-derived factor 2 precursor [Homo sapiens]	0	0	0	0	0	0	0	0	0	7.297e-05	3.051	1.1592	1	0.467518	0.811359	X	X	X	X	X	X	X	X	X	1	211
NUP160	NP_056046.2	NP_056046.2	nuclear pore complex protein Nup160 isoform 1 [Homo sapiens]	0	1.712e-05	0	0	0	0	0	0	3.994e-05	4.393e-05	3.771	1.1586	1	0.467517	0.81136	X	1	X	X	X	X	X	X	3	4	1402
FAHD2A	NP_057128.2;NP_955368.1	NP_057128.2	2 genes:FAHD2A,FAHD2B.NP_057128.2:fumarylacetoacetate hydrolase domain-containing protein 2A [Homo sapiens] ;NP_955368.1:fumarylacetoacetate hydrolase domain-containing protein 2B isoform a [Homo sapiens] ;	0	0	0	0	0	0	0	0	0	4.904e-05	2.598	1.157	1	0.467515	0.811361	X	X	X	X	X	X	X	X	X	1	314
PFKM	NP_001341665.1	NP_001341665.1	ATP-dependent 6-phosphofructokinase, muscle type isoform 3 [Homo sapiens]	0	0	0	0	0	0	0	0	6.341e-05	0	2.877	1.1556	1	0.467514	0.811362	X	X	X	X	X	X	X	X	3	X	883
	NP_001372041.1;NP_001372049.1;NP_001372050.1;NP_001372051.1;NP_001372052.1;NP_004418.2;NP_932157.1	NP_001372041.1	1 genes:PHC2. 5 proteins in this group did not match any genes. NP_001372041.1:polyhomeotic-like protein 2 isoform d [Homo sapiens] ;NP_001372049.1:polyhomeotic-like protein 2 isoform e [Homo sapiens] ;NP_001372050.1:polyhomeotic-like protein 2 isoform f [Homo sapiens] ;NP_001372051.1:polyhomeotic-like protein 2 isoform c [Homo sapiens] ;NP_001372052.1:polyhomeotic-like protein 2 isoform g [Homo sapiens] ;NP_004418.2:polyhomeotic-like protein 2 isoform b [Homo sapiens] ;NP_932157.1:polyhomeotic-like protein 2 isoform a [Homo sapiens] ;	0	0	0	0	0	0	0	0	4.237e-05	0	3.023	1.155	1	0.467513	0.811363	X	X	X	X	X	X	X	X	2	X	881
	NP_001388430.1;NP_078966.2	NP_001388430.1	1 genes:MUC16. 1 proteins in this group did not match any genes. NP_001388430.1:mucin-16 precursor [Homo sapiens] ;NP_078966.2:mucin-16 [Homo sapiens] ;	0	0	0	0	0	0	0	0	1.22e-06	0	2.716	1.1538	1	0.467511	0.811364	X	X	X	X	X	X	X	X	1	X	15349
CAMK2D	NP_001212.2	NP_001212.2	calcium/calmodulin-dependent protein kinase type II subunit delta isoform 3 [Homo sapiens]	0	0	0	0	0	0	0	0	3.74e-05	0	3.053	1.1519	1	0.467507	0.811365	X	X	X	X	X	X	X	X	1	X	499
MLLT11	NP_006809.1	NP_006809.1	protein AF1q [Homo sapiens]	0	0	0.0005398	0	0	0	0	0	0.00020739	0.00017108	3.804	1.1499	1	0.467503	0.811365	X	X	1	X	X	X	X	X	1	1	90
PHB2	NP_001138303.1	NP_001138303.1	prohibitin-2 isoform 1 [Homo sapiens]	0	0	0	0	0.00072863	0	0	0	0.00012485	0.00010299	3.533	1.1476	1	0.467498	0.811366	X	X	X	X	1	X	X	X	2	2	299
PSMC1	NP_002793.2	NP_002793.2	26S proteasome regulatory subunit 4 isoform a [Homo sapiens]	0	5.455e-05	0	0	0	0	0	0	0.00016968	3.499e-05	3.445	1.1475	1	0.467498	0.811366	X	1	X	X	X	X	X	X	4	1	440
ISOC2	NP_001129673.1;NP_078986.1	NP_001129673.1	1 genes:ISOC2.NP_001129673.1:isochorismatase domain-containing protein 2 isoform 1 [Homo sapiens] ;NP_078986.1:isochorismatase domain-containing protein 2 isoform 2 [Homo sapiens] ;	0	0.00011709	0	0	0	0	0	0	0.00027315	0.00015022	3.339	1.1471	1	0.467497	0.811366	X	1	X	X	X	X	X	X	3	2	205
	NP_001382959.1	NP_001382959.1	nuclear pore complex-interacting protein family member B7 precursor [Homo sapiens]	0	0	0	0	0	0	0	0	4.508e-05	0	3.051	1.1464	1	0.472302	0.8093	X	X	X	X	X	X	X	X	1	X	414
FOXI3	NP_001129121.1	NP_001129121.1	forkhead box protein I3 [Homo sapiens]	0	0	0	0	0	0	0	0	0	3.666e-05	2.842	1.1458	1	0.472302	0.809301	X	X	X	X	X	X	X	X	X	1	420
P4HA2	NP_001352609.1;NP_004190.1	NP_001352609.1	1 genes:P4HA2.NP_001352609.1:prolyl 4-hydroxylase subunit alpha-2 isoform 2 precursor [Homo sapiens] ;NP_004190.1:prolyl 4-hydroxylase subunit alpha-2 isoform 1 precursor [Homo sapiens] ;	0	4.504e-05	0	0	0	0	0	0	3.502e-05	8.666e-05	3.449	1.1445	1	0.472302	0.809303	X	1	X	X	X	X	X	X	1	3	533
AKAP1	NP_003479.1	NP_003479.1	A-kinase anchor protein 1, mitochondrial precursor [Homo sapiens]	0	0	0	0	0	0	0	0	0	1.705e-05	2.619	1.1402	1	0.4723	0.809309	X	X	X	X	X	X	X	X	X	1	903
OGDH	NP_001158508.1;NP_001350452.1;NP_002532.2	NP_001158508.1	1 genes:OGDH.NP_001158508.1:2-oxoglutarate dehydrogenase, mitochondrial isoform 3 precursor [Homo sapiens] ;NP_001350452.1:2-oxoglutarate dehydrogenase, mitochondrial isoform 4 precursor [Homo sapiens] ;NP_002532.2:2-oxoglutarate dehydrogenase, mitochondrial isoform 1 precursor [Homo sapiens] ;	0	0	0	0	0	0	0	0	1.832e-05	0	3.093	1.1398	1	0.472299	0.80931	X	X	X	X	X	X	X	X	1	X	1019
D2HGDH	NP_001274178.1;NP_001339753.1;NP_689996.4	NP_001274178.1	1 genes:D2HGDH.NP_001274178.1:D-2-hydroxyglutarate dehydrogenase, mitochondrial isoform 2 [Homo sapiens] ;NP_001339753.1:D-2-hydroxyglutarate dehydrogenase, mitochondrial isoform 3 [Homo sapiens] ;NP_689996.4:D-2-hydroxyglutarate dehydrogenase, mitochondrial isoform 1 precursor [Homo sapiens] ;	0	0	0	0	0	0	0	0	9.646e-05	0	2.942	1.1392	1	0.472299	0.80931	X	X	X	X	X	X	X	X	2	X	387
SDF4	NP_057260.3;NP_057631.2	NP_057260.3	1 genes:SDF4.NP_057260.3:45 kDa calcium-binding protein isoform 2 precursor [Homo sapiens] ;NP_057631.2:45 kDa calcium-binding protein isoform 1 precursor [Homo sapiens] ;	0	0	0	0	0	0	0	0	0	4.337e-05	2.668	1.1381	1	0.472298	0.809312	X	X	X	X	X	X	X	X	X	1	355
PTCD3	NP_060422.4	NP_060422.4	pentatricopeptide repeat domain-containing protein 3, mitochondrial precursor [Homo sapiens]	0	0	0	0	0	2.558e-05	0	0	0	0	2.754	1.1377	1	0.472297	0.809312	X	X	X	X	X	1	X	X	X	X	689
SEC24A	NP_068817.1	NP_068817.1	protein transport protein Sec24A isoform 1 [Homo sapiens]	0	0	0	0	0	0	0	0	1.708e-05	0	2.702	1.1343	1	0.472293	0.809315	X	X	X	X	X	X	X	X	1	X	1093
NCAPD3	NP_001358999.1;NP_056076.1	NP_001358999.1	1 genes:NCAPD3.NP_001358999.1:condensin-2 complex subunit D3 isoform 4 [Homo sapiens] ;NP_056076.1:condensin-2 complex subunit D3 isoform 1 [Homo sapiens] ;	0	0	0	0	0	0	0	0	0	2.264e-05	2.752	1.1341	1	0.472293	0.809315	X	X	X	X	X	X	X	X	X	2	1360
ARID1A	NP_006006.3	NP_006006.3	AT-rich interactive domain-containing protein 1A isoform a [Homo sapiens]	0	0	0	0	0	0	0	0	8.17e-06	0	3.051	1.1319	1	0.472289	0.809316	X	X	X	X	X	X	X	X	1	X	2285
NDUFV1	NP_001159574.1;NP_009034.2	NP_001159574.1	1 genes:NDUFV1.NP_001159574.1:NADH dehydrogenase [ubiquinone] flavoprotein 1, mitochondrial isoform 2 precursor [Homo sapiens] ;NP_009034.2:NADH dehydrogenase [ubiquinone] flavoprotein 1, mitochondrial isoform 1 precursor [Homo sapiens] ;	0	0	0	0	0	0	0	0	4.102e-05	0	3.247	1.1291	1	0.472284	0.809317	X	X	X	X	X	X	X	X	1	X	455
PRDX6	NP_004896.1	NP_004896.1	peroxiredoxin-6 [Homo sapiens]	0	0.00021432	0	0	0	0.00023602	0	0	0.00058328	0	3.589	1.1284	1	0.472282	0.809318	X	2	X	X	X	3	X	X	7	X	224
SLC7A1	NP_003036.1	NP_003036.1	high affinity cationic amino acid transporter 1 [Homo sapiens]	0	0	0	0	0	0	0	0	0	4.896e-05	2.879	1.1266	1	0.472278	0.809318	X	X	X	X	X	X	X	X	X	2	629
TM9SF3	NP_064508.3	NP_064508.3	transmembrane 9 superfamily member 3 precursor [Homo sapiens]	0	0	0	0	0	0	0	0	3.169e-05	0	2.869	1.1258	1	0.472276	0.809318	X	X	X	X	X	X	X	X	1	X	589
THEM6	NP_057731.1	NP_057731.1	protein THEM6 isoform 1 [Homo sapiens]	0	0	0	0	0	0	0	0	0.00017947	0	3.312	1.1246	1	0.477077	0.8072	X	X	X	X	X	X	X	X	2	X	208
NASP	NP_002473.2	NP_002473.2	nuclear autoantigenic sperm protein isoform 2 [Homo sapiens]	0	3.046e-05	0	0	0	0	0	0	2.369e-05	3.908e-05	3.251	1.1242	1	0.477077	0.807201	X	1	X	X	X	X	X	X	1	2	788
CIAO1	NP_004795.1	NP_004795.1	probable cytosolic iron-sulfur protein assembly protein CIAO1 [Homo sapiens]	0	0	0	0	0	5.199e-05	0	0	0	0	3.091	1.1226	1	0.477077	0.807203	X	X	X	X	X	1	X	X	X	X	339
EIF2B3	NP_001160060.1;NP_001248347.1;NP_065098.1	NP_001160060.1	1 genes:EIF2B3.NP_001160060.1:translation initiation factor eIF-2B subunit gamma isoform 2 [Homo sapiens] ;NP_001248347.1:translation initiation factor eIF-2B subunit gamma isoform 3 [Homo sapiens] ;NP_065098.1:translation initiation factor eIF-2B subunit gamma isoform 1 [Homo sapiens] ;	0	0	0	0	0	0	0	0	0	3.737e-05	2.474	1.122	1	0.477076	0.807204	X	X	X	X	X	X	X	X	X	1	412
GCC2	NP_852118.2	NP_852118.2	GRIP and coiled-coil domain-containing protein 2 [Homo sapiens]	0	0	0	0	0	0	0	0	1.108e-05	0	2.777	1.1189	1	0.477074	0.807208	X	X	X	X	X	X	X	X	1	X	1684
USP14	NP_001032411.1;NP_005142.1	NP_001032411.1	1 genes:USP14.NP_001032411.1:ubiquitin carboxyl-terminal hydrolase 14 isoform b [Homo sapiens] ;NP_005142.1:ubiquitin carboxyl-terminal hydrolase 14 isoform a [Homo sapiens] ;	0	0	0	0	0	7.679e-05	0	0	0	0	2.809	1.1186	1	0.477074	0.807208	X	X	X	X	X	2	X	X	X	X	459
AASS	NP_005754.2	NP_005754.2	alpha-aminoadipic semialdehyde synthase, mitochondrial [Homo sapiens]	0	0	0	0	0	0	0	0	0	1.663e-05	2.903	1.117	1	0.477073	0.80721	X	X	X	X	X	X	X	X	X	1	926
SMARCD2	NP_001091896.1	NP_001091896.1	SWI/SNF-related matrix-associated actin-dependent regulator of chromatin subfamily D member 2 isoform 1 [Homo sapiens]	0	0	0	0	0	0	0	0	3.515e-05	0	2.926	1.1169	1	0.477073	0.80721	X	X	X	X	X	X	X	X	1	X	531
SLC30A7	NP_598003.2	NP_598003.2	zinc transporter 7 [Homo sapiens]	0	0	0	0	0	4.687e-05	0	0	0	0	2.978	1.1167	1	0.477072	0.80721	X	X	X	X	X	1	X	X	X	X	376
QRICH1	NP_942581.1	NP_942581.1	transcriptional regulator QRICH1 [Homo sapiens]	0	0	0	0	0	0	0	0	0	7.937e-05	2.93	1.1147	1	0.47707	0.807212	X	X	X	X	X	X	X	X	X	4	776
GID8	NP_060366.1	NP_060366.1	glucose-induced degradation protein 8 homolog [Homo sapiens]	0	0	0	0	0	0	0	0	8.186e-05	0	2.708	1.1132	1	0.477068	0.807213	X	X	X	X	X	X	X	X	1	X	228
PSMC4	NP_006494.1	NP_006494.1	26S proteasome regulatory subunit 6B isoform 1 [Homo sapiens]	0	0.00017228	0.00023245	0	0	0.00029512	0	0	0.00062514	0.00029468	3.512	1.1065	1	0.477056	0.807216	X	3	2	X	X	7	X	X	14	8	418
MGMT	NP_002403.3	NP_002403.3	methylated-DNA--protein-cysteine methyltransferase [Homo sapiens]	0	0	0	0	0	8.514e-05	0	0	0	0	2.772	1.1062	1	0.477055	0.807216	X	X	X	X	X	1	X	X	X	X	207
ZZEF1	NP_055928.3	NP_055928.3	zinc finger ZZ-type and EF-hand domain-containing protein 1 [Homo sapiens]	0	0	0	0	0	0	0	0	6.3e-06	0	2.598	1.1046	1	0.481846	0.805043	X	X	X	X	X	X	X	X	1	X	2961
RPL37A	NP_000989.1	NP_000989.1	60S ribosomal protein L37a [Homo sapiens]	0	0	0	0	0	0	0	0	0	0.00033472	3.226	1.1041	1	0.481846	0.805044	X	X	X	X	X	X	X	X	X	2	92
ACAA2	NP_006102.2	NP_006102.2	3-ketoacyl-CoA thiolase, mitochondrial [Homo sapiens]	0	6.046e-05	0	0	0	0	0	0	0.00018806	3.878e-05	3.423	1.104	1	0.481846	0.805044	X	1	X	X	X	X	X	X	4	1	397
WNK1	NP_001171914.1;NP_055638.2;NP_061852.3;NP_998820.3	NP_001171914.1	1 genes:WNK1.NP_001171914.1:serine/threonine-protein kinase WNK1 isoform 4 [Homo sapiens] ;NP_055638.2:serine/threonine-protein kinase WNK1 isoform 2 [Homo sapiens] ;NP_061852.3:serine/threonine-protein kinase WNK1 isoform 1 [Homo sapiens] ;NP_998820.3:serine/threonine-protein kinase WNK1 isoform 3 [Homo sapiens] ;	0	0	0	0	0	1.334e-05	0	0	0	0	3.139	1.1034	1	0.481846	0.805045	X	X	X	X	X	2	X	X	X	X	2642
MRI1	NP_001026897.1;NP_001316501.1;NP_115661.1	NP_001026897.1	1 genes:MRI1.NP_001026897.1:methylthioribose-1-phosphate isomerase isoform 1 [Homo sapiens] ;NP_001316501.1:methylthioribose-1-phosphate isomerase isoform 3 [Homo sapiens] ;NP_115661.1:methylthioribose-1-phosphate isomerase isoform 2 [Homo sapiens] ;	0	0	0	0	0	0	0	0	5.058e-05	0	2.859	1.1029	1	0.481846	0.805046	X	X	X	X	X	X	X	X	1	X	369
GPI	NP_001276718.1;NP_001316839.1	NP_001276718.1	1 genes:GPI.NP_001276718.1:glucose-6-phosphate isomerase isoform 3 [Homo sapiens] ;NP_001316839.1:glucose-6-phosphate isomerase isoform 2 [Homo sapiens] ;	0	0.00036187	0.00024413	0	0	0.00017712	0	0	0.00046897	2.579e-05	3.167	1.1009	1	0.481846	0.805049	X	9	3	X	X	6	X	X	15	1	597
ACTR1A	NP_005727.1	NP_005727.1	alpha-centractin [Homo sapiens]	3.643e-05	0	0	0	0.00057941	0.00014061	0	0	0.00048538	4.095e-05	3.432	1.0964	1	0.481842	0.805054	0.5	X	X	X	1	3	X	X	9.77778	1	376
GRIN2A	NP_001127879.1;NP_001127880.1	NP_001127879.1	1 genes:GRIN2A.NP_001127879.1:glutamate receptor ionotropic, NMDA 2A isoform 1 precursor [Homo sapiens] ;NP_001127880.1:glutamate receptor ionotropic, NMDA 2A isoform 2 precursor [Homo sapiens] ;	0	0	0	0	0	0	0	0	0	1.052e-05	2.696	1.0944	1	0.48184	0.805056	X	X	X	X	X	X	X	X	X	1	1464
COPG1	NP_057212.1	NP_057212.1	coatomer subunit gamma-1 [Homo sapiens]	0	0	0	0	0	0	0	0	2.136e-05	0	2.78	1.0935	1	0.481839	0.805057	X	X	X	X	X	X	X	X	1	X	874
NUS1	NP_612468.1	NP_612468.1	dehydrodolichyl diphosphate synthase complex subunit NUS1 [Homo sapiens]	0	0	0	0	0	0	0	0	0	0.00015765	3.296	1.093	1	0.481839	0.805057	X	X	X	X	X	X	X	X	X	3	293
ANP32B	NP_006392.1	NP_006392.1	acidic leucine-rich nuclear phosphoprotein 32 family member B [Homo sapiens]	0	0.00042079	0	0	0	3.511e-05	0	0	0.00022309	0	3.342	1.0924	1	0.481838	0.805057	X	4.4	0	X	X	0.5	X	X	3	X	251
PNPO	NP_060599.1	NP_060599.1	pyridoxine-5'-phosphate oxidase [Homo sapiens]	0	0	0	0	0	6.752e-05	0	0	0	0	2.74	1.0919	1	0.481837	0.805058	X	X	X	X	X	1	X	X	X	X	261
FADS2	NP_001268430.1;NP_001268431.1;NP_004256.1	NP_001268430.1	1 genes:FADS2.NP_001268430.1:acyl-CoA 6-desaturase isoform 2 precursor [Homo sapiens] ;NP_001268431.1:acyl-CoA 6-desaturase isoform 3 [Homo sapiens] ;NP_004256.1:acyl-CoA 6-desaturase isoform 1 [Homo sapiens] ;	0	0	0	0	0	0	0	0	4.423e-05	0	2.756	1.0917	1	0.481837	0.805058	X	X	X	X	X	X	X	X	1	X	422
PSAP	NP_001035930.1;NP_001035931.1;NP_002769.1	NP_001035930.1	1 genes:PSAP.NP_001035930.1:prosaposin isoform b preproprotein [Homo sapiens] ;NP_001035931.1:prosaposin isoform c preproprotein [Homo sapiens] ;NP_002769.1:prosaposin isoform a preproprotein [Homo sapiens] ;	0	9.11e-05	0.00018437	0	0	0.00046817	0.00012106	0	7.083e-05	0	3.558	1.0911	1	0.481836	0.805058	X	2	2	X	X	14	2	X	2	X	527
DNAJB12	NP_001352009.1;NP_060096.4	NP_001352009.1	1 genes:DNAJB12.NP_001352009.1:dnaJ homolog subfamily B member 12 isoform 2 [Homo sapiens] ;NP_060096.4:dnaJ homolog subfamily B member 12 isoform 1 [Homo sapiens] ;	0	0	0	0	0	0	0	0	4.951e-05	0	2.693	1.0906	1	0.481835	0.805058	X	X	X	X	X	X	X	X	1	X	377
TXN	NP_003320.2	NP_003320.2	thioredoxin isoform 1 [Homo sapiens]	0.00182647	0.00274333	0.00323878	0.00144238	0	0.00033568	0.00151902	0.0172289	0.00106657	0.0007332	3.441	1.0896	1	0.481833	0.805059	7	12	7	1	X	2	5	2	6	5	105
QPRT	NP_055113.3	NP_055113.3	nicotinate-nucleotide pyrophosphorylase [carboxylating] isoform 1 precursor [Homo sapiens]	0	0	0	0	0	0	0	0	0.00012569	0	3.515	1.089	1	0.481832	0.805059	X	X	X	X	X	X	X	X	2	X	297
ACTR2	NP_005713.1	NP_005713.1	actin-related protein 2 isoform b [Homo sapiens]	0	0.00012185	0	0	0	0	0	0	0.00037898	0.00015632	3.301	1.0865	1	0.481828	0.80506	X	2	X	X	X	X	X	X	8	4	394
DSG1	NP_001933.2	NP_001933.2	desmoglein-1 preproprotein [Homo sapiens]	0	4.577e-05	0	0	0	5.04e-05	0	0	1.779e-05	0	3.161	1.0857	1	0.481826	0.80506	X	2	X	X	X	3	X	X	1	X	1049
NDUFS3	NP_004542.1	NP_004542.1	NADH dehydrogenase [ubiquinone] iron-sulfur protein 3, mitochondrial precursor [Homo sapiens]	0	0.00018185	0	0	0.00082523	0.00020026	0	0	0.0001414	0.00017497	3.662	1.0852	1	0.481825	0.80506	X	2	X	X	1	3	X	X	2	3	264
EXOC1	NP_060731.2;NP_839955.1	NP_060731.2	1 genes:EXOC1.NP_060731.2:exocyst complex component 1 isoform 1 [Homo sapiens] ;NP_839955.1:exocyst complex component 1 isoform 2 [Homo sapiens] ;	0	0	0	0	0	0	0	0	2.088e-05	0	2.729	1.0773	1	0.486607	0.802842	X	X	X	X	X	X	X	X	1	X	894
PPAT	NP_002694.3	NP_002694.3	amidophosphoribosyltransferase [Homo sapiens]	0	0	0	0	0	0	0	0	0	2.978e-05	2.573	1.0743	1	0.486604	0.802845	X	X	X	X	X	X	X	X	X	1	517
DVL3	NP_004414.3	NP_004414.3	segment polarity protein dishevelled homolog DVL-3 [Homo sapiens]	0	0	0	0	0	1.231e-05	0	0	0	0	3	1.073	1	0.486602	0.802846	X	X	X	X	X	0.5	X	X	X	X	716
TRIM65	NP_001243053.1;NP_775818.2	NP_001243053.1	1 genes:TRIM65.NP_001243053.1:tripartite motif-containing protein 65 isoform 2 [Homo sapiens] ;NP_775818.2:tripartite motif-containing protein 65 isoform 1 [Homo sapiens] ;	0	0	0	0	0	0	0	0	0	3.111e-05	2.828	1.0728	1	0.486602	0.802847	X	X	X	X	X	X	X	X	X	1	495
ACTR1B	NP_005726.1	NP_005726.1	beta-centractin [Homo sapiens]	3.643e-05	0	0	0	0	0	0	0	6.067e-05	4.095e-05	3.461	1.0708	1	0.4866	0.802848	0.5	X	X	X	X	X	X	X	1.22222	1	376
	NP_001372126.1;NP_001372127.1;NP_001372128.1;NP_001372129.1;NP_001372130.1;NP_001372131.1;NP_001372132.1;NP_001372133.1;NP_001372134.1;NP_001372135.1;NP_001372136.1;NP_003322.3	NP_001372126.1	1 genes:TYK2. 11 proteins in this group did not match any genes. NP_001372126.1:non-receptor tyrosine-protein kinase TYK2 isoform 3 [Homo sapiens] ;NP_001372127.1:non-receptor tyrosine-protein kinase TYK2 isoform 4 [Homo sapiens] ;NP_001372128.1:non-receptor tyrosine-protein kinase TYK2 isoform 5 [Homo sapiens] ;NP_001372129.1:non-receptor tyrosine-protein kinase TYK2 isoform 6 [Homo sapiens] ;NP_001372130.1:non-receptor tyrosine-protein kinase TYK2 isoform 7 [Homo sapiens] ;NP_001372131.1:non-receptor tyrosine-protein kinase TYK2 isoform 8 [Homo sapiens] ;NP_001372132.1:non-receptor tyrosine-protein kinase TYK2 isoform 9 [Homo sapiens] ;NP_001372133.1:non-receptor tyrosine-protein kinase TYK2 isoform 1 [Homo sapiens] ;NP_001372134.1:non-receptor tyrosine-protein kinase TYK2 isoform 10 [Homo sapiens] ;NP_001372135.1:non-receptor tyrosine-protein kinase TYK2 isoform 11 [Homo sapiens] ;NP_001372136.1:non-receptor tyrosine-protein kinase TYK2 isoform 12 [Homo sapiens] ;NP_003322.3:non-receptor tyrosine-protein kinase TYK2 isoform 2 [Homo sapiens] ;	0	0	0	0	0	0	0	0	0	1.339e-05	2.59	1.0704	1	0.486599	0.802848	X	X	X	X	X	X	X	X	X	1	1150
JUP	NP_068831.1	NP_068831.1	junction plakoglobin [Homo sapiens]	0	0.0001611	0	0	0	0.00023655	0	0	7.516e-05	0	3.476	1.0675	1	0.486594	0.80285	X	5	X	X	X	10	X	X	3	X	745
RIC8A	NP_001273063.1;NP_001373870.1;NP_068751.4	NP_001273063.1	1 genes:RIC8A. 1 proteins in this group did not match any genes. NP_001273063.1:synembryn-A isoform 2 [Homo sapiens] ;NP_001373870.1:synembryn-A isoform 3 [Homo sapiens] ;NP_068751.4:synembryn-A isoform 1 [Homo sapiens] ;	0	0	0	0	0	3.319e-05	0	0	0	0	3.063	1.0663	1	0.486592	0.80285	X	X	X	X	X	1	X	X	X	X	531
FANCA	NP_000126.2;NP_001273096.1	NP_000126.2	1 genes:FANCA.NP_000126.2:Fanconi anemia group A protein isoform a [Homo sapiens] ;NP_001273096.1:Fanconi anemia group A protein isoform c [Homo sapiens] ;	0	0	0	0	0	0	0	0	1.283e-05	0	2.639	1.0658	1	0.486591	0.80285	X	X	X	X	X	X	X	X	1	X	1455
RSAD1	NP_060816.1	NP_060816.1	radical S-adenosyl methionine domain-containing protein 1, mitochondrial precursor [Homo sapiens]	0	0	0	0	0	0	0	0	0	6.967e-05	2.957	1.065	1	0.486589	0.80285	X	X	X	X	X	X	X	X	X	2	442
ICMT	NP_036537.1	NP_036537.1	protein-S-isoprenylcysteine O-methyltransferase [Homo sapiens]	0	0	0	0	0	0	0	0	0	0.00010843	2.526	1.0644	1	0.486588	0.80285	X	X	X	X	X	X	X	X	X	2	284
BCAS3	NP_001092902.1;NP_001307399.1;NP_001317342.1;NP_001317343.1;NP_001340073.1;NP_001340074.1;NP_001340075.1;NP_060149.3	NP_001092902.1	1 genes:BCAS3.NP_001092902.1:BCAS3 microtubule associated cell migration factor isoform 1 [Homo sapiens] ;NP_001307399.1:BCAS3 microtubule associated cell migration factor isoform 3 [Homo sapiens] ;NP_001317342.1:BCAS3 microtubule associated cell migration factor isoform 4 [Homo sapiens] ;NP_001317343.1:BCAS3 microtubule associated cell migration factor isoform 5 [Homo sapiens] ;NP_001340073.1:BCAS3 microtubule associated cell migration factor isoform 6 [Homo sapiens] ;NP_001340074.1:BCAS3 microtubule associated cell migration factor isoform 7 [Homo sapiens] ;NP_001340075.1:BCAS3 microtubule associated cell migration factor isoform 8 [Homo sapiens] ;NP_060149.3:BCAS3 microtubule associated cell migration factor isoform 2 [Homo sapiens] ;	0	0	0	0	0	0	0	0	0	3.318e-05	2.91	1.0642	1	0.486588	0.80285	X	X	X	X	X	X	X	X	X	2	928
PTPMT1	NP_783859.1	NP_783859.1	phosphatidylglycerophosphatase and protein-tyrosine phosphatase 1 isoform 1 [Homo sapiens]	0	0	0	0	0	0	0	0	9.286e-05	0	2.99	1.0633	1	0.486586	0.80285	X	X	X	X	X	X	X	X	1	X	201
ABHD14B	NP_116139.1	NP_116139.1	protein ABHD14B isoform 1 [Homo sapiens]	0	0.00022861	0	0	0	0	0	0	0.00017776	0.00029328	3.297	1.0629	1	0.491364	0.80057	X	2	X	X	X	X	X	X	2	4	210
TTN	NP_001243779.1;NP_001254479.2;NP_003310.4;NP_596869.4;NP_597676.3;NP_597681.4	NP_001243779.1	1 genes:TTN.NP_001243779.1:titin isoform N2BA [Homo sapiens] ;NP_001254479.2:titin isoform IC [Homo sapiens] ;NP_003310.4:titin isoform N2-B [Homo sapiens] ;NP_596869.4:titin isoform N2-A [Homo sapiens] ;NP_597676.3:titin isoform novex-1 [Homo sapiens] ;NP_597681.4:titin isoform novex-2 [Homo sapiens] ;	0	0	0	0	0	5.1e-07	0	0	0	0	2.193	1.0614	1	0.491364	0.800572	X	X	X	X	X	1	X	X	X	X	34350
PDXDC1	NP_001272373.1;NP_001272374.1;NP_001272376.1;NP_001272377.1;NP_001310948.1;NP_055842.2	NP_001272373.1	1 genes:PDXDC1.NP_001272373.1:pyridoxal-dependent decarboxylase domain-containing protein 1 isoform 2 [Homo sapiens] ;NP_001272374.1:pyridoxal-dependent decarboxylase domain-containing protein 1 isoform 3 [Homo sapiens] ;NP_001272376.1:pyridoxal-dependent decarboxylase domain-containing protein 1 isoform 4 [Homo sapiens] ;NP_001272377.1:pyridoxal-dependent decarboxylase domain-containing protein 1 isoform 5 [Homo sapiens] ;NP_001310948.1:pyridoxal-dependent decarboxylase domain-containing protein 1 isoform 8 [Homo sapiens] ;NP_055842.2:pyridoxal-dependent decarboxylase domain-containing protein 1 isoform 1 [Homo sapiens] ;	0	0	0	0	0	0	0	0	2.453e-05	0	2.63	1.0613	1	0.491364	0.800572	X	X	X	X	X	X	X	X	1	X	761
PLPP6	NP_982278.3	NP_982278.3	polyisoprenoid diphosphate/phosphate phosphohydrolase PLPP6 [Homo sapiens]	0	0	0	0	0	0	0	0	0.00018981	0	2.793	1.0612	1	0.491364	0.800572	X	X	X	X	X	X	X	X	3	X	295
SLC38A1	NP_001265319.1;NP_109599.3	NP_001265319.1	1 genes:SLC38A1.NP_001265319.1:sodium-coupled neutral amino acid transporter 1 isoform 2 [Homo sapiens] ;NP_109599.3:sodium-coupled neutral amino acid transporter 1 isoform 1 [Homo sapiens] ;	0	0	0	0	0	0	0	0	3.711e-05	0	2.868	1.0604	1	0.491363	0.800573	X	X	X	X	X	X	X	X	1	X	503
SMC2	NP_006435.2	NP_006435.2	structural maintenance of chromosomes protein 2 [Homo sapiens]	0	0	0	0	0	0	0	0	1.559e-05	0	2.781	1.0594	1	0.491363	0.800575	X	X	X	X	X	X	X	X	1	X	1197
KIF5B	NP_004512.1	NP_004512.1	kinesin-1 heavy chain [Homo sapiens]	0	0	0	0	0	0	0	0	1.938e-05	0	3.001	1.0582	1	0.491362	0.800576	X	X	X	X	X	X	X	X	1	X	963
TELO2	NP_057195.2	NP_057195.2	telomere length regulation protein TEL2 homolog [Homo sapiens]	0	0	0	0	0	0	0	0	8.92e-05	0	2.905	1.0574	1	0.491362	0.800577	X	X	X	X	X	X	X	X	4	X	837
VPS18	NP_065908.1	NP_065908.1	vacuolar protein sorting-associated protein 18 homolog [Homo sapiens]	0	0	0	0	0	0	0	0	3.837e-05	0	2.485	1.0573	1	0.491362	0.800577	X	X	X	X	X	X	X	X	2	X	973
ALG1	NP_001317433.1;NP_061982.3	NP_001317433.1	1 genes:ALG1.NP_001317433.1:chitobiosyldiphosphodolichol beta-mannosyltransferase isoform 2 [Homo sapiens] ;NP_061982.3:chitobiosyldiphosphodolichol beta-mannosyltransferase isoform 1 [Homo sapiens] ;	0	0	0	0	0	0	0	0	0	4.362e-05	3.211	1.0566	1	0.491362	0.800578	X	X	X	X	X	X	X	X	X	1	353
ZMYM4	NP_001337067.1;NP_001337069.1;NP_001362582.1;NP_005086.2	NP_001337067.1	1 genes:ZMYM4.NP_001337067.1:zinc finger MYM-type protein 4 isoform 2 [Homo sapiens] ;NP_001337069.1:zinc finger MYM-type protein 4 isoform 3 [Homo sapiens] ;NP_001362582.1:zinc finger MYM-type protein 4 isoform 4 [Homo sapiens] ;NP_005086.2:zinc finger MYM-type protein 4 isoform 1 [Homo sapiens] ;	0	0	0	0	0	0	0	0	0	1.016e-05	2.786	1.055	1	0.49136	0.80058	X	X	X	X	X	X	X	X	X	1	1516
FAM8A1	NP_057339.1	NP_057339.1	protein FAM8A1 [Homo sapiens]	0	0	0	0	0	0	0	0	0	3.728e-05	2.833	1.0538	1	0.491359	0.800581	X	X	X	X	X	X	X	X	X	1	413
HNRNPAB	NP_004490.2;NP_112556.2	NP_004490.2	1 genes:HNRNPAB.NP_004490.2:heterogeneous nuclear ribonucleoprotein A/B isoform b [Homo sapiens] ;NP_112556.2:heterogeneous nuclear ribonucleoprotein A/B isoform a [Homo sapiens] ;	0	0	0.00068185	0	0.00152884	0.00037101	0	0	0.00013098	5.403e-05	3.111	1.0521	1	0.491357	0.800582	X	X	4	X	2	6	X	X	2	1	285
SLC7A3	NP_116192.4	NP_116192.4	cationic amino acid transporter 3 [Homo sapiens]	0	0	0	0	0	0	0	0	0	2.487e-05	2.657	1.0518	1	0.491357	0.800583	X	X	X	X	X	X	X	X	X	1	619
RPS6KA1	NP_001006666.1	NP_001006666.1	ribosomal protein S6 kinase alpha-1 isoform b [Homo sapiens]	0	1.613e-05	0	0	0	0	0	0	3.763e-05	2.07e-05	3.002	1.0487	1	0.491353	0.800585	X	0.5	X	X	X	X	X	X	1.5	1	744
TAP1	NP_000584.3;NP_001278951.1	NP_000584.3	1 genes:TAP1.NP_000584.3:antigen peptide transporter 1 isoform 1 [Homo sapiens] ;NP_001278951.1:antigen peptide transporter 1 isoform 2 [Homo sapiens] ;	0	0	0	0	0	0	0	0	0	4.117e-05	2.722	1.0478	1	0.491351	0.800585	X	X	X	X	X	X	X	X	X	2	748
COPE	NP_001317398.1;NP_009194.2;NP_955474.1	NP_001317398.1	1 genes:COPE.NP_001317398.1:coatomer subunit epsilon isoform d [Homo sapiens] ;NP_009194.2:coatomer subunit epsilon isoform a [Homo sapiens] ;NP_955474.1:coatomer subunit epsilon isoform b [Homo sapiens] ;	0	0	0	0	0	0	0	0	5.639e-05	0	2.984	1.0473	1	0.491351	0.800585	X	X	X	X	X	X	X	X	1	X	331
GLG1	NP_001139138.1;NP_001139139.1;NP_036333.2	NP_001139138.1	1 genes:GLG1.NP_001139138.1:Golgi apparatus protein 1 isoform 2 precursor [Homo sapiens] ;NP_001139139.1:Golgi apparatus protein 1 isoform 3 precursor [Homo sapiens] ;NP_036333.2:Golgi apparatus protein 1 isoform 1 precursor [Homo sapiens] ;	0	0	0	0	0	0	0	0	0	1.292e-05	2.752	1.0467	1	0.49135	0.800586	X	X	X	X	X	X	X	X	X	1	1192
NMT1	NP_066565.1	NP_066565.1	glycylpeptide N-tetradecanoyltransferase 1 [Homo sapiens]	0	4.84e-05	0	0	0	3.553e-05	0	0	3.763e-05	0	3.47	1.0464	1	0.491349	0.800586	X	1	X	X	X	1	X	X	1	X	496
GANAB	NP_938148.1	NP_938148.1	neutral alpha-glucosidase AB isoform 2 precursor [Homo sapiens]	2.902e-05	0.00010171	0	0	0	3.734e-05	0	0	0.00027681	4.893e-05	3.229	1.0463	1	0.491349	0.800586	1	4	X	X	X	2	X	X	14	3	944
PGK1	NP_000282.1	NP_000282.1	phosphoglycerate kinase 1 [Homo sapiens]	0.0002628	0	0	0	0	0.00012679	0	0	8.952e-05	0	2.922	1.043	1	0.491343	0.800586	4	X	X	X	X	3	X	X	2	X	417
RANBP9	NP_005484.2	NP_005484.2	ran-binding protein 9 [Homo sapiens]	0	0	0	0	0	0	0	0	2.56e-05	0	2.638	1.0395	1	0.49611	0.798255	X	X	X	X	X	X	X	X	1	X	729
STK4	NP_001339314.1;NP_006273.1	NP_001339314.1	1 genes:STK4.NP_001339314.1:serine/threonine-protein kinase 4 isoform 2 [Homo sapiens] ;NP_006273.1:serine/threonine-protein kinase 4 isoform 1 [Homo sapiens] ;	0	0	0	0	0	3.815e-05	0	0	0	0	3.027	1.0386	1	0.496109	0.798257	X	X	X	X	X	1	X	X	X	X	462
BOP1	NP_056016.1	NP_056016.1	ribosome biogenesis protein BOP1 [Homo sapiens]	0	0.00012871	6.512e-05	0	0	4.725e-05	0	0	0.00010008	4.128e-05	3.412	1.0371	1	0.496109	0.798258	X	4	1	X	X	2	X	X	4	2	746
NID1	NP_002499.2	NP_002499.2	nidogen-1 precursor [Homo sapiens]	0	0	0	0	0	0	0	0	0	1.235e-05	3.001	1.0365	1	0.496108	0.798259	X	X	X	X	X	X	X	X	X	1	1247
HEATR1	NP_060542.4	NP_060542.4	HEAT repeat-containing protein 1 [Homo sapiens]	0	0	0	0	0	0	0	0	0	7.18e-06	2.548	1.0361	1	0.496108	0.79826	X	X	X	X	X	X	X	X	X	1	2144
PRDX2	NP_005800.3	NP_005800.3	peroxiredoxin-2 [Homo sapiens]	0	0.00031174	0.00103052	0	0	0.00056545	0	0	0.00051847	7.776e-05	3.118	1.0354	1	0.496108	0.79826	X	2.57143	4.2	X	0	6.35294	X	X	5.5	1	198
IARS2	NP_060530.3	NP_060530.3	isoleucine--tRNA ligase, mitochondrial precursor [Homo sapiens]	0	4.744e-05	0	0	0	0	0	0	0.00022132	7.607e-05	3.161	1.0334	1	0.496106	0.798262	X	2	X	X	X	X	X	X	12	5	1012
UBAP2L	NP_001362541.1;NP_001362543.1;NP_001362545.1;NP_001362546.1;NP_001362551.1;NP_055662.3	NP_001362541.1	1 genes:UBAP2L.NP_001362541.1:ubiquitin-associated protein 2-like isoform f [Homo sapiens] ;NP_001362543.1:ubiquitin-associated protein 2-like isoform g [Homo sapiens] ;NP_001362545.1:ubiquitin-associated protein 2-like isoform h [Homo sapiens] ;NP_001362546.1:ubiquitin-associated protein 2-like isoform i [Homo sapiens] ;NP_001362551.1:ubiquitin-associated protein 2-like isoform j [Homo sapiens] ;NP_055662.3:ubiquitin-associated protein 2-like isoform a [Homo sapiens] ;	2.457e-05	0	0	0	0	0	0	0	1.674e-05	2.762e-05	3.243	1.0324	1	0.496105	0.798263	1	X	X	X	X	X	X	X	1	2	1115
SQSTM1	NP_001135771.1;NP_003891.1	NP_001135771.1	1 genes:SQSTM1.NP_001135771.1:sequestosome-1 isoform 2 [Homo sapiens] ;NP_003891.1:sequestosome-1 isoform 1 [Homo sapiens] ;	0	0	0	0	0	0	0	0	0	4.325e-05	2.642	1.0321	1	0.496105	0.798264	X	X	X	X	X	X	X	X	X	1	356
NFKBIL1	NP_001138433.1;NP_001138434.1;NP_001138435.1;NP_004998.3	NP_001138433.1	1 genes:NFKBIL1.NP_001138433.1:NF-kappa-B inhibitor-like protein 1 isoform 2 [Homo sapiens] ;NP_001138434.1:NF-kappa-B inhibitor-like protein 1 isoform 3 [Homo sapiens] ;NP_001138435.1:NF-kappa-B inhibitor-like protein 1 isoform 4 [Homo sapiens] ;NP_004998.3:NF-kappa-B inhibitor-like protein 1 isoform 1 [Homo sapiens] ;	0	0	0	0	0	0	0	0	0	4.207e-05	2.765	1.0311	1	0.496104	0.798264	X	X	X	X	X	X	X	X	X	1	366
ESYT2	NP_001354702.1;NP_065779.2	NP_001354702.1	1 genes:ESYT2.NP_001354702.1:extended synaptotagmin-2 isoform 1 [Homo sapiens] ;NP_065779.2:extended synaptotagmin-2 isoform 2 [Homo sapiens] ;	0	0	0	0	0	0	0	0	0	3.556e-05	3.059	1.031	1	0.496104	0.798264	X	X	X	X	X	X	X	X	X	2	866
ALG13	NP_001093392.1;NP_001244160.1;NP_001244166.1;NP_001311221.1;NP_001311222.1	NP_001093392.1	1 genes:ALG13.NP_001093392.1:putative bifunctional UDP-N-acetylglucosamine transferase and deubiquitinase ALG13 isoform 1 [Homo sapiens] ;NP_001244160.1:putative bifunctional UDP-N-acetylglucosamine transferase and deubiquitinase ALG13 isoform 6 [Homo sapiens] ;NP_001244166.1:putative bifunctional UDP-N-acetylglucosamine transferase and deubiquitinase ALG13 isoform 5 [Homo sapiens] ;NP_001311221.1:putative bifunctional UDP-N-acetylglucosamine transferase and deubiquitinase ALG13 isoform 10 [Homo sapiens] ;NP_001311222.1:putative bifunctional UDP-N-acetylglucosamine transferase and deubiquitinase ALG13 isoform 11 [Homo sapiens] ;	0	0	0	0	0	0	0	0	1.642e-05	0	2.42	1.0277	1	0.496099	0.798267	X	X	X	X	X	X	X	X	1	X	1137
AHCTF1	NP_001310271.1;NP_001310272.1;NP_056261.4	NP_001310271.1	1 genes:AHCTF1.NP_001310271.1:protein ELYS isoform 2 [Homo sapiens] ;NP_001310272.1:protein ELYS isoform 3 [Homo sapiens] ;NP_056261.4:protein ELYS isoform 1 [Homo sapiens] ;	0	0	0	0	0	0	0	0	8.24e-06	0	2.548	1.0264	1	0.496097	0.798267	X	X	X	X	X	X	X	X	1	X	2266
TAF5	NP_008882.2;NP_620640.1	NP_008882.2	1 genes:TAF5.NP_008882.2:transcription initiation factor TFIID subunit 5 isoform 1 [Homo sapiens] ;NP_620640.1:transcription initiation factor TFIID subunit 5 isoform 2 [Homo sapiens] ;	0	0	0	0	0	0	0	0	2.333e-05	0	3.405	1.0257	1	0.496096	0.798267	X	X	X	X	X	X	X	X	1	X	800
COL4A1	NP_001836.3	NP_001836.3	collagen alpha-1(IV) chain isoform 1 preproprotein [Homo sapiens]	0	0	0	0	0	0	0	0	0	3.69e-05	2.779	1.0252	1	0.496095	0.798268	X	X	X	X	X	X	X	X	X	4	1669
ATP13A1	NP_065143.2	NP_065143.2	endoplasmic reticulum transmembrane helix translocase [Homo sapiens]	0	0	0	0	0	0	0	0	4.651e-05	0	3.212	1.0242	1	0.496093	0.798268	X	X	X	X	X	X	X	X	3	X	1204
ACP7	NP_001004318.2;NP_001350616.1	NP_001004318.2	1 genes:ACP7.NP_001004318.2:acid phosphatase type 7 isoform 1 precursor [Homo sapiens] ;NP_001350616.1:acid phosphatase type 7 isoform 2 precursor [Homo sapiens] ;	0	0	0	0	0	0	0	0	4.261e-05	0	2.654	1.0242	1	0.496093	0.798268	X	X	X	X	X	X	X	X	1	X	438
FANCL	NP_001108108.1;NP_001361544.1;NP_060532.2	NP_001108108.1	1 genes:FANCL.NP_001108108.1:E3 ubiquitin-protein ligase FANCL isoform 1 [Homo sapiens] ;NP_001361544.1:E3 ubiquitin-protein ligase FANCL isoform 3 [Homo sapiens] ;NP_060532.2:E3 ubiquitin-protein ligase FANCL isoform 2 [Homo sapiens] ;	0	0	0	0	0	0	0	0	4.912e-05	0	2.855	1.0231	1	0.496091	0.798268	X	X	X	X	X	X	X	X	1	X	380
TRIB3	NP_001288130.1;NP_066981.2	NP_001288130.1	1 genes:TRIB3.NP_001288130.1:tribbles homolog 3 isoform 2 [Homo sapiens] ;NP_066981.2:tribbles homolog 3 isoform 1 [Homo sapiens] ;	0	0	0	0	0	0	0	0	0	3.999e-05	3.164	1.0229	1	0.496091	0.798268	X	X	X	X	X	X	X	X	X	1	385
HMGCS1	NP_001311153.1;NP_002121.4	NP_001311153.1	1 genes:HMGCS1.NP_001311153.1:hydroxymethylglutaryl-CoA synthase, cytoplasmic isoform 2 [Homo sapiens] ;NP_002121.4:hydroxymethylglutaryl-CoA synthase, cytoplasmic isoform 1 [Homo sapiens] ;	0	0	0	0	0	0	0	0	7.81e-05	0	2.737	1.0228	1	0.496091	0.798268	X	X	X	X	X	X	X	X	2	X	478
LDHA	NP_001128711.1	NP_001128711.1	L-lactate dehydrogenase A chain isoform 2 [Homo sapiens]	0	0.00078846	0.00035461	0	0	0.00019295	0	0	0.00013624	5.619e-05	3.369	1.0214	1	0.496088	0.798268	X	9	2	X	X	3	X	X	2	1	274
C19orf54	NP_001340736.1;NP_001340737.1;NP_001340738.1;NP_940878.3	NP_001340736.1	1 genes:C19orf54.NP_001340736.1:UPF0692 protein C19orf54 isoform 4 [Homo sapiens] ;NP_001340737.1:UPF0692 protein C19orf54 isoform 5 [Homo sapiens] ;NP_001340738.1:UPF0692 protein C19orf54 isoform 6 [Homo sapiens] ;NP_940878.3:UPF0692 protein C19orf54 isoform 1 [Homo sapiens] ;	0	0	0	0	0	0	0	0	8.763e-05	0	2.631	1.0206	1	0.500846	0.79588	X	X	X	X	X	X	X	X	1	X	213
WDR61	NP_079510.1	NP_079510.1	WD repeat-containing protein 61 isoform a [Homo sapiens]	0	7.87e-05	0	0	0	0	0	0	0.00012239	0.00010097	3.194	1.0161	1	0.500845	0.795886	X	1	X	X	X	X	X	X	2	2	305
FUBP3	NP_003925.1	NP_003925.1	far upstream element-binding protein 3 [Homo sapiens]	0	4.197e-05	0	0	0	3.081e-05	0	0	6.526e-05	0	3.149	1.0146	1	0.500844	0.795888	X	1	X	X	X	1	X	X	2	X	572
NONO	NP_031389.3	NP_031389.3	non-POU domain-containing octamer-binding protein isoform 1 [Homo sapiens]	0	0.00045868	0.00041258	0	0	0.00037417	0	0	0.00011888	6.538e-05	2.955	1.0135	1	0.500843	0.795889	X	9	4	X	X	10	X	X	3	2	471
COPA	NP_001091868.1;NP_004362.2	NP_001091868.1	1 genes:COPA.NP_001091868.1:coatomer subunit alpha isoform 1 [Homo sapiens] ;NP_004362.2:coatomer subunit alpha isoform 2 [Homo sapiens] ;	0	0	0	0	0	0	0	0	0	1.249e-05	2.727	1.0062	1	0.500835	0.795894	X	X	X	X	X	X	X	X	X	1	1233
EIF5A	NP_001137232.1;NP_001961.1	NP_001137232.1	1 genes:EIF5A.NP_001137232.1:eukaryotic translation initiation factor 5A-1 isoform A [Homo sapiens] ;NP_001961.1:eukaryotic translation initiation factor 5A-1 isoform B [Homo sapiens] ;	0.00059559	0.00534875	0.00396047	0	0	0.00124512	0	0.00491584	0.00182592	0.00025104	3.143	1.0048	1	0.500833	0.795895	4	41	15	X	X	13	X	1	18	3	184
NCAPG2	NP_001268862.1;NP_060230.5	NP_001268862.1	1 genes:NCAPG2.NP_001268862.1:condensin-2 complex subunit G2 isoform b [Homo sapiens] ;NP_060230.5:condensin-2 complex subunit G2 isoform a [Homo sapiens] ;	0	0	0	0	0	0	0	0	1.615e-05	0	2.44	1.0038	1	0.500831	0.795895	X	X	X	X	X	X	X	X	1	X	1156
NME1-NME2	NP_001018146.1	NP_001018146.1	NME1-NME2 protein [Homo sapiens]	0	0.00143845	0.00084912	0	0	0.00085806	0	0	0.00041944	0.000173	3.385	1.0034	1	0.500831	0.795895	X	16	4.66667	X	X	13	X	X	6	3	267
LTN1	NP_001307695.2;NP_056380.3	NP_001307695.2	1 genes:LTN1.NP_001307695.2:E3 ubiquitin-protein ligase listerin isoform 2 [Homo sapiens] ;NP_056380.3:E3 ubiquitin-protein ligase listerin isoform 1 [Homo sapiens] ;	0	0	0	0	0	0	0	0	0	2.637e-05	2.959	1.0008	1	0.500826	0.795896	X	X	X	X	X	X	X	X	X	3	1752
AIFM1	NP_004199.1	NP_004199.1	apoptosis-inducing factor 1, mitochondrial isoform AIF precursor [Homo sapiens]	0	0.00031327	0.0001585	0	0	0	0.00020815	0	0.00027404	0.0002763	3.477	1.0006	1	0.500825	0.795896	X	8	2	X	X	X	4	X	9	11	613
SIRT1	NP_036370.2	NP_036370.2	NAD-dependent protein deacetylase sirtuin-1 isoform a [Homo sapiens]	0	0	0	0	0	0	0	0	0	2.061e-05	2.7	1.0006	1	0.500825	0.795896	X	X	X	X	X	X	X	X	X	1	747
EPPK1	NP_112598.3	NP_112598.3	epiplakin [Homo sapiens]	0	0	0	0	0	0	0	0	0	6.05e-06	2.401	0.9942	1	0.505571	0.793461	X	X	X	X	X	X	X	X	X	2	5088
SRSF9	NP_003760.1	NP_003760.1	serine/arginine-rich splicing factor 9 [Homo sapiens]	0	0.00054308	0.00219827	0	0	0.00015949	0.00043302	0	0	0.00013934	3.107	0.9941	1	0.505571	0.793461	X	5	10	X	X	2	3	X	X	2	221
RBBP5	NP_001180201.1;NP_005048.2	NP_001180201.1	1 genes:RBBP5.NP_001180201.1:retinoblastoma-binding protein 5 isoform 2 [Homo sapiens] ;NP_005048.2:retinoblastoma-binding protein 5 isoform 1 [Homo sapiens] ;	0	0	0	0	0	3.525e-05	0	0	0	0	3.076	0.9931	1	0.50557	0.793462	X	X	X	X	X	1	X	X	X	X	500
MAP1B	NP_005900.2	NP_005900.2	microtubule-associated protein 1B isoform 1 [Homo sapiens]	2.22e-05	0	0	0	0	1.428e-05	0	0	3.781e-05	0	2.857	0.9907	1	0.505568	0.793464	2	X	X	X	X	2	X	X	5	X	2468
RB1	NP_000312.2	NP_000312.2	retinoblastoma-associated protein [Homo sapiens]	0	0	0	0	0	0	0	0	2.011e-05	0	2.646	0.9892	1	0.505567	0.793466	X	X	X	X	X	X	X	X	1	X	928
RFC2	NP_852136.1	NP_852136.1	replication factor C subunit 2 isoform 1 [Homo sapiens]	0	0	0	0	0	0	0	0	5.273e-05	0	2.737	0.9888	1	0.505566	0.793466	X	X	X	X	X	X	X	X	1	X	354
FLNA	NP_001104026.1;NP_001447.2	NP_001104026.1	1 genes:FLNA.NP_001104026.1:filamin-A isoform 2 [Homo sapiens] ;NP_001447.2:filamin-A isoform 1 [Homo sapiens] ;	5.175e-05	0	0	0	8.23e-05	3.995e-05	0	0	4.936e-05	1.163e-05	2.498	0.9888	1	0.505566	0.793466	5	X	X	X	1	6	X	X	7	2	2647
ASNS	NP_001171546.1;NP_899199.2	NP_001171546.1	1 genes:ASNS.NP_001171546.1:asparagine synthetase [glutamine-hydrolyzing] isoform b [Homo sapiens] ;NP_899199.2:asparagine synthetase [glutamine-hydrolyzing] isoform a [Homo sapiens] ;	0	4.445e-05	0	0	0	3.264e-05	0	0	0	5.703e-05	3.143	0.9887	1	0.505566	0.793466	X	1	X	X	X	1	X	X	X	2	540
AP1B1	NP_001118.3;NP_001159491.1;NP_001365491.1;NP_001365492.1;NP_001365493.1;NP_001365494.1;NP_001365495.1;NP_663782.2	NP_001118.3	1 genes:AP1B1.NP_001118.3:AP-1 complex subunit beta-1 isoform a [Homo sapiens] ;NP_001159491.1:AP-1 complex subunit beta-1 isoform c [Homo sapiens] ;NP_001365491.1:AP-1 complex subunit beta-1 isoform d [Homo sapiens] ;NP_001365492.1:AP-1 complex subunit beta-1 isoform e [Homo sapiens] ;NP_001365493.1:AP-1 complex subunit beta-1 isoform f [Homo sapiens] ;NP_001365494.1:AP-1 complex subunit beta-1 isoform g [Homo sapiens] ;NP_001365495.1:AP-1 complex subunit beta-1 isoform h [Homo sapiens] ;NP_663782.2:AP-1 complex subunit beta-1 isoform b [Homo sapiens] ;	0	0	0	0	0	0	0	0	1.967e-05	0	2.459	0.9876	1	0.505565	0.793467	X	X	X	X	X	X	X	X	1	X	949
EPB41L5	NP_001171866.1;NP_001171868.1;NP_001317236.1;NP_001317239.1;NP_065960.2	NP_001171866.1	1 genes:EPB41L5.NP_001171866.1:band 4.1-like protein 5 isoform 2 [Homo sapiens] ;NP_001171868.1:band 4.1-like protein 5 isoform 3 [Homo sapiens] ;NP_001317236.1:band 4.1-like protein 5 isoform 4 [Homo sapiens] ;NP_001317239.1:band 4.1-like protein 5 isoform 5 [Homo sapiens] ;NP_065960.2:band 4.1-like protein 5 isoform 1 [Homo sapiens] ;	0	0	0	0	0	0	0	0	5.434e-05	0	2.972	0.985	1	0.505561	0.793468	X	X	X	X	X	X	X	X	2	X	687
PDS5A	NP_001093869.1	NP_001093869.1	sister chromatid cohesion protein PDS5 homolog A isoform 1 [Homo sapiens]	0	0	0	0	0	0	0	0	0	1.152e-05	3.038	0.9826	1	0.505557	0.793469	X	X	X	X	X	X	X	X	X	1	1337
MYO1B	NP_001155291.1;NP_001317166.1;NP_001317167.1;NP_036355.2	NP_001155291.1	1 genes:MYO1B.NP_001155291.1:unconventional myosin-Ib isoform 1 [Homo sapiens] ;NP_001317166.1:unconventional myosin-Ib isoform 4 [Homo sapiens] ;NP_001317167.1:unconventional myosin-Ib isoform 5 [Homo sapiens] ;NP_036355.2:unconventional myosin-Ib isoform 2 [Homo sapiens] ;	0	0.00038035	0	0	0	0	0	0	3.286e-05	1.355e-05	3.036	0.9816	1	0.505556	0.793469	X	18	X	X	X	X	X	X	2	1	1136
DLD	NP_000099.2;NP_001276679.1;NP_001276680.1	NP_000099.2	1 genes:DLD.NP_000099.2:dihydrolipoyl dehydrogenase, mitochondrial isoform 1 precursor [Homo sapiens] ;NP_001276679.1:dihydrolipoyl dehydrogenase, mitochondrial isoform 2 [Homo sapiens] ;NP_001276680.1:dihydrolipoyl dehydrogenase, mitochondrial isoform 3 [Homo sapiens] ;	0	0.00018864	9.545e-05	0	0	0.00020774	0	0	0.00018335	3.025e-05	3.17	0.9789	1	0.510287	0.790973	X	4	1	X	X	6	X	X	5	1	509
SNRNP200	NP_054733.2	NP_054733.2	U5 small nuclear ribonucleoprotein 200 kDa helicase [Homo sapiens]	0	6.743e-05	0	0	0.00010199	1.65e-05	0	0	5.243e-05	2.883e-05	2.801	0.9787	1	0.510287	0.790974	X	6	X	X	1	2	X	X	6	4	2136
PAFAH1B3	NP_002564.1	NP_002564.1	platelet-activating factor acetylhydrolase IB subunit alpha1 [Homo sapiens]	0	0	0	0	0	0	0	0	8.08e-05	0	2.956	0.9749	1	0.510286	0.790979	X	X	X	X	X	X	X	X	1	X	231
PEPD	NP_000276.2;NP_001159528.1	NP_000276.2	1 genes:PEPD.NP_000276.2:xaa-Pro dipeptidase isoform 1 [Homo sapiens] ;NP_001159528.1:xaa-Pro dipeptidase isoform 2 [Homo sapiens] ;	0	9.738e-05	0	0	0	7.149e-05	0	0	7.572e-05	0	3.03	0.9699	1	0.510283	0.790984	X	2	X	X	X	2	X	X	2	X	493
CAND2	NP_001155971.1	NP_001155971.1	cullin-associated NEDD8-dissociated protein 2 isoform 1 [Homo sapiens]	0	0	0	0	0	0	0	0	0	2.491e-05	2.562	0.9673	1	0.51028	0.790986	X	X	X	X	X	X	X	X	X	2	1236
HIST1H2BO	NP_003518.2	NP_003518.2	histone H2B type 1-O [Homo sapiens]	0.00141334	0.00047627	0	0.00120199	0	0.0004196	0.00025317	0	0.00111101	0.0003055	3.148	0.9623	1	0.510273	0.790988	6.5	2.5	X	1	0	3	1	X	7.5	2.5	126
H2AFZ	NP_002097.1	NP_002097.1	histone H2A.Z [Homo sapiens]	0.00042808	0.00237541	0.00113863	0	0	0.00043969	0.00049843	0	0.00255406	0.00072175	3.45	0.962	1	0.510273	0.790988	2	12.6667	3	X	X	3.19355	2	X	17.5152	6	128
IQGAP3	NP_839943.3	NP_839943.3	ras GTPase-activating-like protein IQGAP3 [Homo sapiens]	0	0	0	0	0	0	0	0	0	9.44e-06	2.557	0.9583	1	0.514989	0.788438	X	X	X	X	X	X	X	X	X	1	1631
NDC1	NP_001162023.1;NP_060557.3	NP_001162023.1	1 genes:NDC1.NP_001162023.1:nucleoporin NDC1 isoform 2 [Homo sapiens] ;NP_060557.3:nucleoporin NDC1 isoform 1 [Homo sapiens] ;	0	0	0	0	0	0	0	0	2.944e-05	0	2.646	0.9578	1	0.514989	0.788439	X	X	X	X	X	X	X	X	1	X	634
ASH2L	NP_001098684.1;NP_001269201.1;NP_004665.2	NP_001098684.1	1 genes:ASH2L.NP_001098684.1:set1/Ash2 histone methyltransferase complex subunit ASH2 isoform b [Homo sapiens] ;NP_001269201.1:set1/Ash2 histone methyltransferase complex subunit ASH2 isoform d [Homo sapiens] ;NP_004665.2:set1/Ash2 histone methyltransferase complex subunit ASH2 isoform a [Homo sapiens] ;	0	0	0	0	0	3.3e-05	0	0	0	0	2.647	0.9573	1	0.514989	0.78844	X	X	X	X	X	1	X	X	X	X	534
CSE1L	NP_001307.2;NP_001349691.1	NP_001307.2	1 genes:CSE1L.NP_001307.2:exportin-2 isoform 1 [Homo sapiens] ;NP_001349691.1:exportin-2 isoform 3 [Homo sapiens] ;	0	9.888e-05	0	0.00031195	0	5.445e-05	0	0	3.844e-05	0.000111	2.651	0.9541	1	0.514988	0.788444	X	4	X	2	X	3	X	X	2	7	971
MAPK9	NP_001351541.1;NP_001351542.1;NP_002743.3;NP_620707.1;NP_620708.1;NP_620709.1	NP_001351541.1	1 genes:MAPK9.NP_001351541.1:mitogen-activated protein kinase 9 isoform 11 [Homo sapiens] ;NP_001351542.1:mitogen-activated protein kinase 9 isoform 12 [Homo sapiens] ;NP_002743.3:mitogen-activated protein kinase 9 isoform alpha2 [Homo sapiens] ;NP_620707.1:mitogen-activated protein kinase 9 isoform alpha1 [Homo sapiens] ;NP_620708.1:mitogen-activated protein kinase 9 isoform beta1 [Homo sapiens] ;NP_620709.1:mitogen-activated protein kinase 9 isoform beta2 [Homo sapiens] ;	0	0	0	0	0	4.428e-05	0	0	0	0	2.588	0.9538	1	0.514988	0.788444	X	X	X	X	X	1	X	X	X	X	398
UGGT1	NP_064505.1	NP_064505.1	UDP-glucose:glycoprotein glucosyltransferase 1 precursor [Homo sapiens]	0	0	6.248e-05	0	0	4.533e-05	0	0	0.00010803	0	3.186	0.9537	1	0.514988	0.788444	X	X	2	X	X	4	X	X	9	X	1555
CHERP	NP_006378.3	NP_006378.3	calcium homeostasis endoplasmic reticulum protein [Homo sapiens]	0	0	0	0	0	0	0	0	2.038e-05	0	2.657	0.9532	1	0.514988	0.788445	X	X	X	X	X	X	X	X	1	X	916
RPLP0	NP_444505.1	NP_444505.1	60S acidic ribosomal protein P0 [Homo sapiens]	0	0.00068151	0	0	0	0.00016678	0	0	0	0.00014572	2.878	0.9522	1	0.514987	0.788446	X	9	X	X	X	3	X	X	X	3	317
ZNF460	NP_001317551.1;NP_006626.3	NP_001317551.1	1 genes:ZNF460.NP_001317551.1:zinc finger protein 460 isoform 2 [Homo sapiens] ;NP_006626.3:zinc finger protein 460 isoform 1 [Homo sapiens] ;	0	0	0	0	0	0	0	0	0	2.955e-05	2.437	0.9521	1	0.514987	0.788446	X	X	X	X	X	X	X	X	X	1	521
IPO13	NP_055467.3	NP_055467.3	importin-13 [Homo sapiens]	0	0	0	0	0	0	0	0	1.938e-05	0	2.484	0.9512	1	0.514987	0.788447	X	X	X	X	X	X	X	X	1	X	963
HELZ	NP_001317376.2;NP_055692.3	NP_001317376.2	1 genes:HELZ.NP_001317376.2:probable helicase with zinc finger domain isoform 2 [Homo sapiens] ;NP_055692.3:probable helicase with zinc finger domain isoform 1 [Homo sapiens] ;	0	0	0	0	0	0	0	0	0	1.585e-05	2.608	0.9426	1	0.514978	0.788453	X	X	X	X	X	X	X	X	X	2	1943
	NP_001371416.1	NP_001371416.1	mitogen-activated protein kinase kinase kinase kinase 4 isoform 15 [Homo sapiens]	0	0	9.37e-06	0	0	0	0	0	2.88e-05	5.94e-06	2.792	0.9406	1	0.514975	0.788453	X	X	0.25	X	X	X	X	X	2	0.5	1296
RANGAP1	NP_002874.1	NP_002874.1	ran GTPase-activating protein 1 [Homo sapiens]	0	0	0	0	0	0	0	0	0	2.623e-05	3.009	0.9339	1	0.519677	0.785854	X	X	X	X	X	X	X	X	X	1	587
C7orf43	NP_001290399.1;NP_060745.3	NP_001290399.1	1 genes:MAP11.NP_001290399.1:trafficking protein particle complex subunit 14 isoform 2 [Homo sapiens] ;NP_060745.3:trafficking protein particle complex subunit 14 isoform 1 [Homo sapiens] ;	0	0	0	0	0	5.667e-05	0	0	0	0	2.606	0.9335	1	0.519677	0.785855	X	X	X	X	X	1	X	X	X	X	311
ABCE1	NP_002931.2	NP_002931.2	ATP-binding cassette sub-family E member 1 [Homo sapiens]	0	0	0	0	0	0	0	0	0	7.711e-05	2.994	0.9327	1	0.519677	0.785856	X	X	X	X	X	X	X	X	X	3	599
CHP1	NP_009167.1	NP_009167.1	calcineurin B homologous protein 1 [Homo sapiens]	0	0	0	0	0	0	0	0	0.00019144	0	3.091	0.9289	1	0.519675	0.78586	X	X	X	X	X	X	X	X	2	X	195
HIRIP3	NP_003600.2	NP_003600.2	HIRA-interacting protein 3 isoform 1 [Homo sapiens]	0	0.00034538	0.00026213	0	0	0	0.00017212	0	0.00013428	5.539e-05	3.353	0.9272	1	0.519673	0.785861	X	8	3	X	X	X	3	X	4	2	556
GGCX	NP_000812.2;NP_001135741.1	NP_000812.2	1 genes:GGCX.NP_000812.2:vitamin K-dependent gamma-carboxylase isoform 1 [Homo sapiens] ;NP_001135741.1:vitamin K-dependent gamma-carboxylase isoform 2 [Homo sapiens] ;	0	0	0	0	0	0	0	0	0	4.063e-05	2.812	0.9265	1	0.519673	0.785861	X	X	X	X	X	X	X	X	X	2	758
GLCCI1	NP_612435.1	NP_612435.1	glucocorticoid-induced transcript 1 protein [Homo sapiens]	0	0	0	0	0	0	0	0	3.412e-05	0	2.784	0.9264	1	0.519673	0.785861	X	X	X	X	X	X	X	X	1	X	547
ERGIC1	NP_001026881.1	NP_001026881.1	endoplasmic reticulum-Golgi intermediate compartment protein 1 [Homo sapiens]	0	0	0	0	0	0	0	0	0	0.00026547	2.531	0.9228	1	0.519669	0.785863	X	X	X	X	X	X	X	X	X	5	290
SFXN2	NP_849189.1	NP_849189.1	sideroflexin-2 [Homo sapiens]	0	0	0	0	0	0	0	0	0	4.782e-05	2.412	0.9215	1	0.519667	0.785864	X	X	X	X	X	X	X	X	X	1	322
GDI2	NP_001485.2	NP_001485.2	rab GDP dissociation inhibitor beta isoform 1 [Homo sapiens]	0	0	0	0	0	0	0	0	0	0.0001038	2.778	0.9202	1	0.519665	0.785864	X	X	X	X	X	X	X	X	X	3	445
DARS	NP_001280241.1	NP_001280241.1	aspartate--tRNA ligase, cytoplasmic isoform 2 [Homo sapiens]	0	5.986e-05	0	0	0	0	0	0	9.309e-05	7.679e-05	2.947	0.92	1	0.519665	0.785864	X	1	X	X	X	X	X	X	2	2	401
PABPC4	NP_001129125.1	NP_001129125.1	polyadenylate-binding protein 4 isoform 1 [Homo sapiens]	0	3.637e-05	0	0	0	2.967e-05	0	0	0	4.666e-05	2.782	0.919	1	0.519663	0.785865	X	1	X	X	X	1.11111	X	X	X	2	660
CALU	NP_001186600.1;NP_001210.1	NP_001186600.1	1 genes:CALU.NP_001186600.1:calumenin isoform c precursor [Homo sapiens] ;NP_001210.1:calumenin isoform a precursor [Homo sapiens] ;	0	7.432e-05	0	0	0	0	0	0	5.779e-05	9.534e-05	2.993	0.9104	1	0.524351	0.783215	X	1	X	X	X	X	X	X	1	2	323
	NP_001371548.1;NP_001371550.1;NP_001371551.1;NP_001371556.1;NP_001371558.1;NP_001371560.1;NP_631898.3	NP_001371548.1	1 genes:DPP9. 6 proteins in this group did not match any genes. NP_001371548.1:dipeptidyl peptidase 9 isoform 5 [Homo sapiens] ;NP_001371550.1:dipeptidyl peptidase 9 isoform 6 [Homo sapiens] ;NP_001371551.1:dipeptidyl peptidase 9 isoform 15 [Homo sapiens] ;NP_001371556.1:dipeptidyl peptidase 9 isoform 7 [Homo sapiens] ;NP_001371558.1:dipeptidyl peptidase 9 isoform 8 [Homo sapiens] ;NP_001371560.1:dipeptidyl peptidase 9 isoform 10 [Homo sapiens] ;NP_631898.3:dipeptidyl peptidase 9 isoform 1 [Homo sapiens] ;	0	0	0	0	0	0	0	0	6.356e-05	0	2.352	0.9048	1	0.524347	0.783219	X	X	X	X	X	X	X	X	3	X	881
KAT7	NP_001186084.1;NP_001186086.1;NP_001333635.1;NP_008998.1	NP_001186084.1	1 genes:KAT7.NP_001186084.1:histone acetyltransferase KAT7 isoform 2 [Homo sapiens] ;NP_001186086.1:histone acetyltransferase KAT7 isoform 4 [Homo sapiens] ;NP_001333635.1:histone acetyltransferase KAT7 isoform 6 [Homo sapiens] ;NP_008998.1:histone acetyltransferase KAT7 isoform 1 [Homo sapiens] ;	0	0	8.362e-05	0	0	0	0	0	3.213e-05	2.65e-05	2.648	0.9018	1	0.524343	0.783221	X	X	1	X	X	X	X	X	1	1	581
DNAJC10	NP_001258510.1;NP_061854.1	NP_001258510.1	1 genes:DNAJC10.NP_001258510.1:dnaJ homolog subfamily C member 10 isoform 2 [Homo sapiens] ;NP_061854.1:dnaJ homolog subfamily C member 10 isoform 1 precursor [Homo sapiens] ;	0	0.00032134	0	0	0	0	0	0	2.499e-05	0.00014429	2.908	0.897	1	0.524336	0.783222	X	10	X	X	X	X	X	X	1	7	747
RPS7	NP_001002.1	NP_001002.1	40S ribosomal protein S7 [Homo sapiens]	0	0	0	0	0	9.084e-05	0	0	0	0	2.409	0.8953	1	0.529012	0.780511	X	X	X	X	X	1	X	X	X	X	194
SUPT6H	NP_003161.2	NP_003161.2	transcription elongation factor SPT6 [Homo sapiens]	0	0	0	0	0	0	0	0	1.081e-05	0	2.463	0.8944	1	0.529012	0.780513	X	X	X	X	X	X	X	X	1	X	1726
ECEL1	NP_001277716.1;NP_004817.2	NP_001277716.1	1 genes:ECEL1.NP_001277716.1:endothelin-converting enzyme-like 1 isoform 2 [Homo sapiens] ;NP_004817.2:endothelin-converting enzyme-like 1 isoform 1 [Homo sapiens] ;	0	0	0	0	0	0	0	0	2.415e-05	0	2.32	0.8942	1	0.529012	0.780513	X	X	X	X	X	X	X	X	1	X	773
FTH1	NP_002023.2	NP_002023.2	ferritin heavy chain [Homo sapiens]	0	0	0	0	0	0	0	0	0.00010199	0	2.502	0.8886	1	0.52901	0.780519	X	X	X	X	X	X	X	X	1	X	183
GPN1	NP_009197.3	NP_009197.3	GPN-loop GTPase 1 isoform a [Homo sapiens]	0	0	0	0	0	0	0	0	0	4.117e-05	2.715	0.8845	1	0.529007	0.780522	X	X	X	X	X	X	X	X	X	1	374
PDHB	NP_000916.2;NP_001302465.1	NP_000916.2	1 genes:PDHB.NP_000916.2:pyruvate dehydrogenase E1 component subunit beta, mitochondrial isoform 1 precursor [Homo sapiens] ;NP_001302465.1:pyruvate dehydrogenase E1 component subunit beta, mitochondrial isoform 3 [Homo sapiens] ;	0.00015263	0.00033432	0	0	0	0.00019636	0	0	0.00015597	0.00021445	2.99	0.8815	1	0.529004	0.780524	2	5	X	X	X	4	X	X	3	5	359
HNRNPM	NP_005959.2	NP_005959.2	heterogeneous nuclear ribonucleoprotein M isoform a [Homo sapiens]	0.00011259	6.576e-05	0.0002662	0	0	0.00055525	0.00017479	0	2.557e-05	0.00014765	3.823	0.8778	1	0.528999	0.780525	3	2	4	X	X	23	4	X	1	7	730
PSMA3	NP_002779.1;NP_687033.1	NP_002779.1	1 genes:PSMA3.NP_002779.1:proteasome subunit alpha type-3 isoform 1 [Homo sapiens] ;NP_687033.1:proteasome subunit alpha type-3 isoform 2 [Homo sapiens] ;	0	0.00018827	0	0	0	0	0	0	0.00014639	0.00012076	3.119	0.8727	1	0.533655	0.777763	X	2	X	X	X	X	X	X	2	2	255
TXNRD1	NP_001087240.1;NP_001248374.1;NP_003321.3;NP_877420.1	NP_001087240.1	1 genes:TXNRD1.NP_001087240.1:thioredoxin reductase 1, cytoplasmic isoform 5 [Homo sapiens] ;NP_001248374.1:thioredoxin reductase 1, cytoplasmic isoform 3 [Homo sapiens] ;NP_003321.3:thioredoxin reductase 1, cytoplasmic isoform 2 [Homo sapiens] ;NP_877420.1:thioredoxin reductase 1, cytoplasmic isoform 1 [Homo sapiens] ;	0	7.397e-05	0	0	0	0	0	0	8.628e-05	4.745e-05	2.646	0.8652	1	0.533651	0.777771	X	2	X	X	X	X	X	X	3	2	649
GLA	NP_000160.1	NP_000160.1	alpha-galactosidase A precursor [Homo sapiens]	0	0	0	0	0	0	0	0	8.702e-05	0	2.881	0.8643	1	0.533651	0.777771	X	X	X	X	X	X	X	X	2	X	429
GSTO1	NP_001177932.1	NP_001177932.1	glutathione S-transferase omega-1 isoform 3 [Homo sapiens]	0	0.00022539	0	0	0	0.00016548	0	0	8.763e-05	0	3.312	0.8619	1	0.533649	0.777773	X	2	X	X	X	2	X	X	1	X	213
CTR9	NP_001333208.1;NP_055448.1	NP_001333208.1	1 genes:CTR9.NP_001333208.1:RNA polymerase-associated protein CTR9 homolog isoform 2 [Homo sapiens] ;NP_055448.1:RNA polymerase-associated protein CTR9 homolog isoform 1 [Homo sapiens] ;	0	0	0	0	0	0	0	0	0	1.34e-05	2.507	0.8598	1	0.533646	0.777774	X	X	X	X	X	X	X	X	X	1	1149
HPRT1	NP_000185.1	NP_000185.1	hypoxanthine-guanine phosphoribosyltransferase [Homo sapiens]	0	0.00077077	0.00089141	0	0	0.00024252	0	0	0.00034248	0.00028252	2.576	0.8588	1	0.533645	0.777774	X	7	4	X	X	3	X	X	4	4	218
EIF3F	NP_003745.1	NP_003745.1	eukaryotic translation initiation factor 3 subunit F [Homo sapiens]	0	0.00040343	0	0	0	9.873e-05	0	0	0.00010457	0	2.649	0.8538	1	0.538281	0.774957	X	6	X	X	X	2	X	X	2	X	357
NSF	NP_006169.2	NP_006169.2	vesicle-fusing ATPase [Homo sapiens]	0	6.453e-05	0	0	0	0	0	0	7.526e-05	4.139e-05	2.618	0.8502	1	0.538281	0.774962	X	2	X	X	X	X	X	X	3	2	744
SF3B3	NP_036558.3	NP_036558.3	splicing factor 3B subunit 3 [Homo sapiens]	0	3.945e-05	0.00011976	0	0	5.792e-05	0	0	3.067e-05	5.061e-05	2.881	0.8308	1	0.542889	0.772103	X	2	3	X	X	4	X	X	2	4	1217
MCM5	NP_006730.2	NP_006730.2	DNA replication licensing factor MCM5 [Homo sapiens]	0	0.00022892	0.00033094	0	0	4.802e-05	0	0	0.00010172	4.195e-05	2.526	0.825	1	0.542887	0.772108	X	7	5	X	X	2	X	X	4	2	734
	NP_001371410.1	NP_001371410.1	mitogen-activated protein kinase kinase kinase kinase 4 isoform 9 [Homo sapiens]	0	0	9.26e-06	0	0	0	0	0	1.423e-05	5.87e-06	2.61	0.7986	1	0.547473	0.769201	X	X	0.25	X	X	X	X	X	1	0.5	1312
NOLC1	NP_001271318.1	NP_001271318.1	nucleolar and coiled-body phosphoprotein 1 isoform 3 [Homo sapiens]	0	4.115e-05	0.00050717	0	0	5.035e-05	0	0	2.666e-05	1.1e-05	2.242	0.7922	1	0.547465	0.769203	X	1.2	7.30769	X	X	2	X	X	1	0.5	700
HMGA1	NP_665908.1	NP_665908.1	high mobility group protein HMG-I/HMG-Y isoform a [Homo sapiens]	0.0005121	0.0017947	0	0	0	0.00098822	0	0	0.00034888	0.0001439	3.198	0.7897	1	0.552048	0.766228	2	8	X	X	X	6	X	X	2	1	107
EEF1D	NP_001951.2;NP_115754.4	NP_001951.2	1 genes:EEF1D.NP_001951.2:elongation factor 1-delta isoform 2 [Homo sapiens] ;NP_115754.4:elongation factor 1-delta isoform 1 [Homo sapiens] ;	0	0	0	0	0.0007753	0.00012543	0	0	0.00013285	0	2.429	0.7871	1	0.552048	0.766231	X	X	X	X	1	2	X	X	2	X	281
ERCC5	NP_000114.3;NP_001191354.2	NP_000114.3	2 genes:BIVM-ERCC5,ERCC5.NP_000114.3:DNA excision repair protein ERCC-5 [Homo sapiens] ;NP_001191354.2:BIVM-ERCC5 protein [Homo sapiens] ;	0	0	0	0	0	0	0	0	1.574e-05	0	2.275	0.779	1	0.552044	0.766237	X	X	X	X	X	X	X	X	1	X	1186
MRPL37	NP_001317531.1;NP_057575.2	NP_001317531.1	1 genes:MRPL37.NP_001317531.1:39S ribosomal protein L37, mitochondrial isoform 1 [Homo sapiens] ;NP_057575.2:39S ribosomal protein L37, mitochondrial isoform 2 [Homo sapiens] ;	0	0	0	0	0	0	0	0	0	3.188e-05	2.12	0.7738	1	0.552039	0.766239	X	X	X	X	X	X	X	X	X	1	483
SLC25A6	NP_001627.2	NP_001627.2	ADP/ATP translocase 3 [Homo sapiens]	0	0.0001611	0	0	0	2.957e-05	0	0	0.00016702	0	2.472	0.7728	1	0.552037	0.766239	X	2	X	X	X	0.5	X	X	2.66667	0	298
DYNC1I2	NP_001258718.1;NP_001307812.1;NP_001307813.1;NP_001365385.1	NP_001258718.1	1 genes:DYNC1I2.NP_001258718.1:cytoplasmic dynein 1 intermediate chain 2 isoform 3 [Homo sapiens] ;NP_001307812.1:cytoplasmic dynein 1 intermediate chain 2 isoform 5 [Homo sapiens] ;NP_001307813.1:cytoplasmic dynein 1 intermediate chain 2 isoform 4 [Homo sapiens] ;NP_001365385.1:cytoplasmic dynein 1 intermediate chain 2 isoform 6 [Homo sapiens] ;	0.00017907	0	7.938e-05	0	0	5.759e-05	0	0	9.149e-05	0.00010064	2.9	0.7486	1	0.561124	0.760143	4	X	1	X	X	2	X	X	3	4	612
CDKAL1	NP_060244.2	NP_060244.2	threonylcarbamoyladenosine tRNA methylthiotransferase [Homo sapiens]	0	0	0	0	0	0	0	0	3.224e-05	0	2.199	0.74	1	0.561122	0.76015	X	X	X	X	X	X	X	X	1	X	579
SLC3A2	NP_001012680.1;NP_001012682.1;NP_001013269.1;NP_002385.3	NP_001012680.1	1 genes:SLC3A2.NP_001012680.1:4F2 cell-surface antigen heavy chain isoform b [Homo sapiens] ;NP_001012682.1:4F2 cell-surface antigen heavy chain isoform e [Homo sapiens] ;NP_001013269.1:4F2 cell-surface antigen heavy chain isoform f [Homo sapiens] ;NP_002385.3:4F2 cell-surface antigen heavy chain isoform c [Homo sapiens] ;	0	0.00015217	0	0	0	2.793e-05	0	0	0	4.88e-05	2.222	0.7323	1	0.561116	0.760153	X	4	X	X	X	1	X	X	X	2	631
KPNB1	NP_002256.2	NP_002256.2	importin subunit beta-1 isoform 1 [Homo sapiens]	0	2.74e-05	0	0	0	4.024e-05	0	0	0	1.758e-05	2.09	0.6879	1	0.570101	0.753859	X	1	X	X	X	2	X	X	X	1	876
CTSB	NP_001304166.1;NP_680093.1	NP_001304166.1	1 genes:CTSB.NP_001304166.1:cathepsin B isoform 2 [Homo sapiens] ;NP_680093.1:cathepsin B isoform 1 preproprotein [Homo sapiens] ;	0	0.00011165	0	0	0	8.197e-05	0	0	0.00026044	0	2.277	0.6845	1	0.574568	0.750626	X	1	X	X	X	1	X	X	3	X	215
TP53BP1	NP_001135451.1;NP_001135452.1;NP_005648.1	NP_001135451.1	1 genes:TP53BP1.NP_001135451.1:TP53-binding protein 1 isoform 2 [Homo sapiens] ;NP_001135452.1:TP53-binding protein 1 isoform 1 [Homo sapiens] ;NP_005648.1:TP53-binding protein 1 isoform 3 [Homo sapiens] ;	6.936e-05	0	0	0	0	0	4.845e-05	0	2.835e-05	0	2.123	0.6182	1	0.587786	0.740648	5	X	X	X	X	X	3	X	3	X	1975
LOC102724159	NP_001355167.1;NP_005040.2	NP_001355167.1	2 genes:LOC102724159,PWP2.NP_001355167.1:periodic tryptophan protein 2 homolog [Homo sapiens] ;NP_005040.2:periodic tryptophan protein 2 homolog [Homo sapiens] ;	0	0	0	0	0	0	0	0	0	1.675e-05	1.778	0.6087	1	0.587782	0.740652	X	X	X	X	X	X	X	X	X	1	919
BCLAF1	NP_001070908.1	NP_001070908.1	bcl-2-associated transcription factor 1 isoform 2 [Homo sapiens]	3.153e-05	0.00016574	0	0.00156853	0	6.084e-05	3.671e-05	0	2.148e-05	8.86e-06	1.63	0.5431	1	0.600753	0.730219	1	6	0	9	X	3	1	X	1	0.5	869
PHGDH	NP_006614.2	NP_006614.2	D-3-phosphoglycerate dehydrogenase [Homo sapiens]	0.00035981	0.00117093	0.00063803	0	0.00081749	0.00056209	0.00035909	0	0.00091048	0.00086664	1.557	0.5478	1	0.600755	0.730218	7	26	7	X	2	17	6	X	26	30	533
LRRC16A	NP_001167448.1;NP_060110.4	NP_001167448.1	1 genes:CARMIL1.NP_001167448.1:F-actin-uncapping protein LRRC16A isoform 2 [Homo sapiens] ;NP_060110.4:F-actin-uncapping protein LRRC16A isoform 1 [Homo sapiens] ;	0	0	0	0	0	0	0	0	0	1.128e-05	1.555	0.5043	1	0.609254	0.723018	X	X	X	X	X	X	X	X	X	1	1365
TUBB4B	NP_006079.1	NP_006079.1	tubulin beta-4B chain [Homo sapiens]	8.209e-05	0.00019779	0.00072782	0.00034034	0.00097915	0.00161452	0.00449312	0.00271016	0.00153504	0.00014417	1.429	1.8521	0.956006	0.313009	0.850272	1.33333	3.66667	6.66667	1	2	40.768	62.6795	1.33333	36.5977	4.16667	445
BTF3L4	NP_689478.1	NP_689478.1	transcription factor BTF3 homolog 4 isoform 1 [Homo sapiens]	0.0005202	0.00455775	0.00215235	0	0	0.00044616	0	0	0.00141759	0.00048726	1.369	0.4998	1	0.609252	0.723019	3	30	7	X	X	4	X	X	12	5	158
HSPA8	NP_006588.1	NP_006588.1	heat shock cognate 71 kDa protein isoform 1 [Homo sapiens]	0.0031999	0.00306414	0.00502336	0.00651469	0.0135327	0.011129	0.0237457	0.0281113	0.0257333	0.016925	1.343	4.2716	0.101265	0.024488	0.762122	75.4508	82.4623	66.7966	27.7879	40.1273	407.948	480.878	20.0769	890.638	710.095	646
TUBA1B	NP_006073.2	NP_006073.2	tubulin alpha-1B chain [Homo sapiens]	0.0023084	0.00561516	0.00029623	0.00369391	0.00869507	0.00852754	0.0204411	0.00200558	0.0116198	0.0137562	1.243	1.6916	1	0.344519	0.846391	38	105.5	2.75	11	18	218.231	289	1	280.769	402.931	451
TUBB	NP_001280141.1	NP_001280141.1	tubulin beta chain isoform a [Homo sapiens]	0.00183041	0.00592533	0.00254775	0.00489602	0.00986004	0.0165108	0.0101541	0.00779755	0.0156174	0.0245134	1.205	3.5373	0.245582	0.064602	0.798613	31	114.537	24.3333	15	21	434.713	147.699	4	388.24	738.715	464
SNRPD2	NP_808210.2	NP_808210.2	small nuclear ribonucleoprotein Sm D2 isoform 2 [Homo sapiens]	0.00304412	0	0	0.0035058	0	0	0	0.00418757	0.00069129	0	1.038	0.3113	1	0.645857	0.688305	12	0	0	2.5	0	0	X	0.5	4	0	108
MAX	NP_002373.3;NP_660087.1	NP_002373.3	1 genes:MAX.NP_002373.3:protein max isoform a [Homo sapiens] ;NP_660087.1:protein max isoform b [Homo sapiens] ;	0.00034246	0.00015003	0.00030364	0.00189313	0	0.00011014	0.00119623	0	0.00093325	0.0002887	1.035	0.3595	1	0.637971	0.696334	2	1	1	2	X	1	6	X	8	3	160
TUBA8	NP_001180343.1	NP_001180343.1	tubulin alpha-8 chain isoform 2 [Homo sapiens]	2.384e-05	0	3.171e-05	0	0	0	5.553e-05	0.00157444	0	0	0.999	0.2829	1	0.653591	0.680107	0.333333	0	0.25	0	X	0	0.666667	0.666667	0	0	383
ALDH18A1	NP_001310344.1;NP_001310345.1;NP_001310346.1;NP_001310347.1;NP_002851.2	NP_001310344.1	1 genes:ALDH18A1.NP_001310344.1:delta-1-pyrroline-5-carboxylate synthase isoform 2 [Homo sapiens] ;NP_001310345.1:delta-1-pyrroline-5-carboxylate synthase isoform 3 [Homo sapiens] ;NP_001310346.1:delta-1-pyrroline-5-carboxylate synthase isoform 4 [Homo sapiens] ;NP_001310347.1:delta-1-pyrroline-5-carboxylate synthase isoform 5 [Homo sapiens] ;NP_002851.2:delta-1-pyrroline-5-carboxylate synthase isoform 1 [Homo sapiens] ;	0	9.081e-05	0	0	0	0	0	0	0.00011769	0	0.915	0.2806	1	0.653592	0.680106	X	3	X	X	X	X	X	X	5	X	793
PABPC1	NP_002559.2	NP_002559.2	polyadenylate-binding protein 1 [Homo sapiens]	8.615e-05	0.00015097	7.639e-05	0	0	0.00024631	0	0	8.804e-05	0.00016947	0.897	0.3482	1	0.641933	0.692341	2	4	1	X	X	8.88889	X	X	3	7	636
DYNC1H1	NP_001367.2	NP_001367.2	cytoplasmic dynein 1 heavy chain 1 [Homo sapiens]	6.487e-05	1.55e-05	4.183e-05	0	9.378e-05	0.00012518	3.433e-05	0	0.00033746	0.00010937	0.865	0.2901	1	0.649744	0.684226	11	3	4	X	2	33	5	X	84	33	4646
HSPD1	NP_955472.1	NP_955472.1	60 kDa heat shock protein, mitochondrial [Homo sapiens]	0.00033469	0.00242974	0.00195005	0.00158587	0.00228125	0.00249123	0.00100208	0.0189427	0.00407176	0.00196161	0.853	1.4691	1	0.395864	0.835726	7	58	23	6	6	81	18	12	125	73	573
HSP90AA1	NP_001017963.2	NP_001017963.2	heat shock protein HSP 90-alpha isoform 1 [Homo sapiens]	0.00025665	0.0006171	0.0006217	0.00039902	0.00136056	0.00105932	0.00089041	0.00264788	0.00088382	0.00132478	0.811	2.1203	0.820109	0.257671	0.852238	8	21.9545	10.9286	2.25	5.33333	51.3333	23.8378	2.5	40.4384	73.4783	854
ACTC1	NP_005150.1	NP_005150.1	actin, alpha cardiac muscle 1 [Homo sapiens]	0.00029977	0.00038203	6.443e-05	0.00020086	0	7.012e-05	0	0.00047985	0.00040918	0.00022463	0.796	0.272	1	0.653592	0.680106	4.125	6	0.5	0.5	0	1.5	0	0.2	8.26471	5.5	377
45184	NP_004252.2	NP_004252.2	selenoprotein F isoform 1 precursor [Homo sapiens]	0	0.00043644	0.00029443	0	0	0.00010681	0	0	0.00022624	0	0.783	0.2496	1	0.657402	0.675944	X	3	1	X	X	1	X	X	2	X	165
CPVL	NP_001358196.1;NP_112601.3	NP_001358196.1	1 genes:CPVL.NP_001358196.1:probable serine carboxypeptidase CPVL isoform c [Homo sapiens] ;NP_112601.3:probable serine carboxypeptidase CPVL isoform b precursor [Homo sapiens] ;	0	0.00047299	0.00011966	0	0	0	0	0	0.00036778	0.00041717	0.766	0.2193	1	0.664899	0.667501	X	8	1	X	X	X	X	X	8	11	406
RACK1	NP_006089.1	NP_006089.1	receptor of activated protein C kinase 1 [Homo sapiens]	8.643e-05	0.00151446	0.00153255	0	0	0.00072272	0	0	0.00047104	0.00043715	0.762	0.192	1	0.668588	0.663219	1	20	10	X	X	13	X	X	8	9	317
CBX1	NP_006798.1	NP_006798.1	chromobox protein homolog 1 [Homo sapiens]	0	0.00012975	0.00087535	0	0	0.00015242	0	0	0.00013452	0	0.741	0.1996	1	0.668587	0.66322	X	1	3.33333	X	X	1.6	X	X	1.33333	X	185
CDC37	NP_008996.1	NP_008996.1	hsp90 co-chaperone Cdc37 [Homo sapiens]	0	0.00012701	0.00038557	0	0.00057635	0.00013987	0.00016878	0	9.876e-05	0	0.714	0.2431	1	0.66117	0.671743	X	2	3	X	1	3	2	X	2	X	378
DPF2	NP_001317237.1;NP_006259.1	NP_001317237.1	1 genes:DPF2.NP_001317237.1:zinc finger protein ubi-d4 isoform 2 [Homo sapiens] ;NP_006259.1:zinc finger protein ubi-d4 isoform 1 [Homo sapiens] ;	0	0	0.00011995	0	0	0	0	0.00223337	0	0	0.704	0.2182	1	0.664899	0.667501	X	X	1	X	X	X	X	1	X	X	405
INTS3	NP_075391.3	NP_075391.3	integrator complex subunit 3 [Homo sapiens]	0	4.607e-05	0	0	0	1.691e-05	0	0	0	0	0.685	0.2163	1	0.664899	0.6675	X	2	X	X	X	1	X	X	X	X	1042
LUC7L	NP_060502.1	NP_060502.1	putative RNA-binding protein Luc7-like 1 isoform a [Homo sapiens]	0	0.00015775	0.00017284	0	0.00143644	0.00012394	0.0001963	0	0	0.0001895	0.676	0.2091	1	0.664901	0.667499	X	2.1358	1.15625	X	2.14286	2.28571	2	X	X	4	325
FAM120A	NP_001273651.1;NP_001273652.1;NP_001273653.1;NP_055427.2	NP_001273651.1	1 genes:FAM120A.NP_001273651.1:constitutive coactivator of PPAR-gamma-like protein 1 isoform b [Homo sapiens] ;NP_001273652.1:constitutive coactivator of PPAR-gamma-like protein 1 isoform c [Homo sapiens] ;NP_001273653.1:constitutive coactivator of PPAR-gamma-like protein 1 isoform d [Homo sapiens] ;NP_055427.2:constitutive coactivator of PPAR-gamma-like protein 1 isoform a [Homo sapiens] ;	0	2.149e-05	0	0	0	0	0	0	0	2.757e-05	0.667	0.2461	1	0.66117	0.671744	X	1	X	X	X	X	X	X	X	2	1117
RUVBL2	NP_006657.1	NP_006657.1	ruvB-like 2 isoform 1 [Homo sapiens]	0.00029587	0.0004666	0.00041971	0.00065421	0.00094108	0.00068513	0.00055118	0.0019536	0.00149158	0.00063185	0.629	1.7745	0.99491	0.326361	0.848875	5	9	4	2	2	18	8	1	37	19	463
ARF1	NP_001649.1	NP_001649.1	ADP-ribosylation factor 1 [Homo sapiens]	0	6.631e-05	0	0	0	0	0	0	0.00061873	0	0.617	0.1917	1	0.668588	0.663219	X	0.5	X	X	X	X	X	X	6	X	181
SCAF4	NP_001138916.1;NP_065757.1	NP_001138916.1	1 genes:SCAF4.NP_001138916.1:SR-related and CTD-associated factor 4 isoform 2 [Homo sapiens] ;NP_065757.1:SR-related and CTD-associated factor 4 isoform 1 [Homo sapiens] ;	9.681e-05	4.241e-05	0.00021458	0	0	3.114e-05	0	0.00079904	0	1.36e-05	0.606	0.2056	1	0.664902	0.667499	4	2	5	X	X	2	X	1	X	1	1132
SNRNP40	NP_004805.2	NP_004805.2	U5 small nuclear ribonucleoprotein 40 kDa protein [Homo sapiens]	7.674e-05	6.724e-05	0	0	0	4.936e-05	0	0	0.00010457	0	0.604	0.194	1	0.668588	0.663219	1	1	X	X	X	1	X	X	2	X	357
RPS11	NP_001006.1	NP_001006.1	40S ribosomal protein S11 [Homo sapiens]	0	0.00015192	0	0	0	0	0	0	0	9.745e-05	0.602	0.1771	1	0.672234	0.658901	X	1	X	X	X	X	X	X	X	1	158
EIF3A	NP_003741.1	NP_003741.1	eukaryotic translation initiation factor 3 subunit A [Homo sapiens]	0	0.00010421	0.00035153	0	0.00015764	3.826e-05	6.925e-05	0	9.454e-05	0	0.566	0.1468	1	0.675841	0.654542	X	6	10	X	1	3	3	X	7	X	1382
PRMT1	NP_001527.3;NP_938074.2	NP_001527.3	1 genes:PRMT1.NP_001527.3:protein arginine N-methyltransferase 1 isoform 1 [Homo sapiens] ;NP_938074.2:protein arginine N-methyltransferase 1 isoform 3 [Homo sapiens] ;	0	6.47e-05	0.00013095	0	0	0.00014251	0	0	0	8.3e-05	0.554	0.1889	1	0.668589	0.663218	X	1	1	X	X	3	X	X	X	2	371
SERPINH1	NP_001226.2	NP_001226.2	serpin H1 precursor [Homo sapiens]	0	0.00040198	0.0004649	0	0.0005212	0.00012648	0	0	0.00040188	0.00029468	0.544	0.1936	1	0.668588	0.663219	X	7	4	X	1	3	X	X	9	8	418
HIST1H2AC	NP_003503.1	NP_003503.1	histone H2A type 1-C [Homo sapiens]	0.00024587	0	0	0.00038833	0	0	8.179e-05	0	0	7.896e-05	0.541	0.181	1	0.672234	0.658902	1.16667	0	0	0.333333	X	0	0.333333	X	0	0.666667	130
ACTN1	NP_001093.1	NP_001093.1	alpha-actinin-1 isoform b [Homo sapiens]	1.536e-05	0	0	0	0	2.964e-05	0	0	0	0	0.517	0.1419	1	0.679401	0.650154	0.5	0	X	X	X	1.5	X	X	X	X	892
RBM8A	NP_005096.1	NP_005096.1	RNA-binding protein 8A [Homo sapiens]	0	0.00013795	0	0	0	0	0	0	0	8.849e-05	0.5	0.158	1	0.675839	0.654545	X	1	X	X	X	X	X	X	X	1	174
EEF1A2	NP_001949.1	NP_001949.1	elongation factor 1-alpha 2 [Homo sapiens]	0	0	0	0	0.00094108	0	0	0.0009768	0	0	0.478	0.1476	1	0.675841	0.654542	0	0	0	X	2	0	0	0.5	0	0	463
RTCA	NP_003720.1	NP_003720.1	RNA 3'-terminal phosphate cyclase isoform b [Homo sapiens]	0	6.559e-05	0	0	0	0	0	0	0.00035698	0	0.471	0.1703	1	0.672235	0.658899	X	1	X	X	X	X	X	X	7	X	366
HSP90AB1	NP_031381.2	NP_031381.2	heat shock protein HSP 90-beta isoform a [Homo sapiens]	3.784e-05	0.00079722	0.00154813	0.001412	0.00243595	0.00066939	0.00080022	0.00312333	0.00107147	0.00069012	0.466	0.5881	1	0.592135	0.737224	1	24.0455	23.0714	6.75	8.09524	27.5	18.1622	2.5	41.5616	32.4503	724
SF3B4	NP_005841.1	NP_005841.1	splicing factor 3B subunit 4 [Homo sapiens]	0.00012923	0.00073598	0.00183327	0	0.00051382	8.313e-05	0.00037617	0	0.00030815	0.00021789	0.459	0.1434	1	0.675843	0.654541	2	13	16	X	1	2	5	X	7	6	424
TUFM	NP_003312.3	NP_003312.3	elongation factor Tu, mitochondrial isoform 1 precursor [Homo sapiens]	0.00012043	0.00063308	0.00053387	0	0.00143644	0.00054225	0.00091141	0	0.00151781	0.00043992	0.457	0.1655	1	0.672237	0.658899	2	12	5	X	3	14	13	X	37	13	455
FUCA1	NP_000138.2	NP_000138.2	tissue alpha-L-fucosidase precursor [Homo sapiens]	0	5.151e-05	0	0	0.00046751	7.564e-05	0	0	0.00016021	0	0.439	0.1391	1	0.679401	0.650152	X	1	X	X	1	2	X	X	4	X	466
EMD	NP_000108.1	NP_000108.1	emerin [Homo sapiens]	0	0.00028351	0	0	0	0	0	0	0	0.00024248	0.425	0.1336	1	0.679402	0.65015	X	3	X	X	X	X	X	X	X	4	254
MTHFD1	NP_001351766.1;NP_005947.3	NP_001351766.1	1 genes:MTHFD1.NP_001351766.1:C-1-tetrahydrofolate synthase, cytoplasmic isoform 2 [Homo sapiens] ;NP_005947.3:C-1-tetrahydrofolate synthase, cytoplasmic isoform 1 [Homo sapiens] ;	5.684e-05	0.0001992	5.04e-05	0	0	3.656e-05	0	0	0.00023234	0.0001757	0.423	0.1218	1	0.679406	0.650148	2	8	1	X	X	2	X	X	12	11	964
TUBB8	NP_817124.1	NP_817124.1	tubulin beta-8 chain isoform 1 [Homo sapiens]	8.227e-05	0	0	0.0003411	0.00098135	0.00010333	0	0.00271626	0	0.0002157	0.41	0.1222	1	0.679406	0.650148	1.33333	0	0	1	2	2.60335	0	1.33333	0	6.2201	444
ACTA2	NP_001604.1	NP_001604.1	actin, aortic smooth muscle [Homo sapiens]	0	0.00038203	6.443e-05	0.00020086	0	7.012e-05	0	0.00047985	0	0.00022463	0.409	0.1437	1	0.675843	0.654541	0	6	0.5	0.5	0	1.5	X	0.2	0	5.5	377
ATP5H	NP_001003785.1;NP_006347.1	NP_001003785.1	1 genes:ATP5PD.NP_001003785.1:ATP synthase subunit d, mitochondrial isoform b [Homo sapiens] ;NP_006347.1:ATP synthase subunit d, mitochondrial isoform a [Homo sapiens] ;	0.00019998	0	0	0	0	0	0	0	0.00027248	0	0.393	0.1345	1	0.679402	0.65015	1	X	X	X	X	X	X	X	2	X	137
ATP5B	NP_001677.2	NP_001677.2	ATP synthase subunit beta, mitochondrial precursor [Homo sapiens]	0	0.00058989	0.00027551	0.00057259	0.002471	0.00086617	0.0001809	0	0.00102322	0.00066945	0.39	0.1372	1	0.679401	0.650151	X	13	3	2	6	26	3	X	29	23	529
RPA1	NP_001342049.1;NP_001342050.1;NP_002936.1	NP_001342049.1	1 genes:RPA1.NP_001342049.1:replication protein A 70 kDa DNA-binding subunit isoform 2 [Homo sapiens] ;NP_001342050.1:replication protein A 70 kDa DNA-binding subunit isoform 3 [Homo sapiens] ;NP_002936.1:replication protein A 70 kDa DNA-binding subunit isoform 1 [Homo sapiens] ;	0	3.981e-05	0	0	0	0	0	0	0	2.553e-05	0.386	0.1533	1	0.67584	0.654543	X	1	X	X	X	X	X	X	X	1	603
CNP	NP_001317145.1;NP_149124.3	NP_001317145.1	1 genes:CNP.NP_001317145.1:2',3'-cyclic-nucleotide 3'-phosphodiesterase isoform 2 [Homo sapiens] ;NP_149124.3:2',3'-cyclic-nucleotide 3'-phosphodiesterase isoform 1 [Homo sapiens] ;	0	5.986e-05	0	0	0	0	0	0	0	3.84e-05	0.38	0.136	1	0.679402	0.650151	X	1	X	X	X	X	X	X	X	1	401
HIST2H2AA3	NP_003507.1	NP_003507.1	histone H2A type 2-A [Homo sapiens]	0.00045662	0.0042674	0.00186853	0.00038833	0	0.00372579	8.179e-05	0	0.00278886	7.896e-05	0.362	0.1084	1	0.682923	0.645719	2.16667	23.1111	5	0.333333	X	27.4839	0.333333	X	19.4242	0.666667	130
DIEXF	NP_055203.4	NP_055203.4	U3 small nucleolar RNA-associated protein 25 homolog [Homo sapiens]	0	0.00120656	0.00057835	0.00020033	0.00057635	0.00018649	0	0.00119645	0.00012345	4.073e-05	0.356	0.1107	1	0.682922	0.64572	X	38	9	1	2	8	X	1	5	2	756
CBX3	NP_057671.2	NP_057671.2	chromobox protein homolog 3 [Homo sapiens]	0.00035931	0.00034518	0.00182671	0	0.00357147	0.00076613	0.00052294	0	0.00027198	0.00039264	0.351	0.1188	1	0.682921	0.645723	2.4	2.63158	6.88095	X	3	7.95556	3	X	2.66667	4.66667	183
DLST	NP_001924.2	NP_001924.2	dihydrolipoyllysine-residue succinyltransferase component of 2-oxoglutarate dehydrogenase complex, mitochondrial isoform 1 precursor [Homo sapiens]	0.00018144	0	0.00021449	0	0.00096185	0.00035013	0	0	0.00041203	0.00016995	0.333	0.1192	1	0.682921	0.645724	3	X	2	X	2	9	X	X	10	5	453
NTPCR	NP_115700.1	NP_115700.1	cancer-related nucleoside-triphosphatase isoform 1 [Homo sapiens]	0	0.00050535	0.00051139	0	0	0	0	0	0.00029471	8.104e-05	0.32	0.1019	1	0.682926	0.645718	X	4	2	X	X	X	X	X	3	1	190
KTN1	NP_001072989.1;NP_001072990.1;NP_001257943.1;NP_004977.2	NP_001072989.1	1 genes:KTN1.NP_001072989.1:kinectin isoform a [Homo sapiens] ;NP_001072990.1:kinectin isoform b [Homo sapiens] ;NP_001257943.1:kinectin isoform d [Homo sapiens] ;NP_004977.2:kinectin isoform c [Homo sapiens] ;	2.019e-05	0	0	0	0	0	0	0	1.375e-05	0	0.312	0.1064	1	0.682924	0.645719	1	X	X	X	X	X	X	X	1	X	1357
TKT	NP_001128527.1;NP_001244957.1	NP_001128527.1	1 genes:TKT.NP_001128527.1:transketolase isoform 1 [Homo sapiens] ;NP_001244957.1:transketolase isoform 2 [Homo sapiens] ;	0.0001759	7.706e-05	0	0.0004862	0	8.486e-05	0	0	8.988e-05	4.943e-05	0.304	0.0836	1	0.686401	0.641253	4	2	X	2	X	3	X	X	3	2	623
STIP1	NP_001269581.1;NP_006810.1	NP_001269581.1	1 genes:STIP1.NP_001269581.1:stress-induced-phosphoprotein 1 isoform a [Homo sapiens] ;NP_006810.1:stress-induced-phosphoprotein 1 isoform b [Homo sapiens] ;	0.00013931	4.068e-05	0.00024703	0	0	0.00014935	0	0	6.327e-05	0.00010439	0.302	0.0828	1	0.686401	0.641253	3	1	3	X	X	5	X	X	2	4	590
TUBAL3	NP_001165335.1	NP_001165335.1	tubulin alpha chain-like 3 isoform 2 [Homo sapiens]	0	0	5.983e-05	0	0	0	0	0	0	4.984e-05	0.288	0.1127	1	0.682922	0.64572	0	0	0.5	X	X	0	0	X	0	1.31429	406
CTNND1	NP_001078927.1;NP_001078928.1;NP_001078931.1;NP_001078932.1;NP_001078933.1;NP_001078934.1;NP_001078935.1;NP_001193812.1;NP_001193813.1;NP_001193814.1;NP_001193815.1;NP_001193816.1;NP_001193819.1;NP_001193820.1;NP_001322.1	NP_001078927.1	1 genes:CTNND1.NP_001078927.1:catenin delta-1 isoform 1ABC [Homo sapiens] ;NP_001078928.1:catenin delta-1 isoform 1AB [Homo sapiens] ;NP_001078931.1:catenin delta-1 isoform 1A [Homo sapiens] ;NP_001078932.1:catenin delta-1 isoform 3ABC [Homo sapiens] ;NP_001078933.1:catenin delta-1 isoform 3AB [Homo sapiens] ;NP_001078934.1:catenin delta-1 isoform 3B [Homo sapiens] ;NP_001078935.1:catenin delta-1 isoform 3AC [Homo sapiens] ;NP_001193812.1:catenin delta-1 isoform 2ABC [Homo sapiens] ;NP_001193813.1:catenin delta-1 isoform 2AC [Homo sapiens] ;NP_001193814.1:catenin delta-1 isoform 1AC [Homo sapiens] ;NP_001193815.1:catenin delta-1 isoform 2AB [Homo sapiens] ;NP_001193816.1:catenin delta-1 isoform 2B [Homo sapiens] ;NP_001193819.1:catenin delta-1 isoform 3A [Homo sapiens] ;NP_001193820.1:catenin delta-1 isoform 2A [Homo sapiens] ;NP_001322.1:catenin delta-1 isoform 1B [Homo sapiens] ;	0	0	5.019e-05	0	0	0	0	0	0	1.591e-05	0.282	0.088	1	0.686399	0.641254	X	X	1	X	X	X	X	X	X	1	968
DRAP1	NP_006433.2	NP_006433.2	dr1-associated corepressor [Homo sapiens]	0	0.00058547	0	0	0	0.0002579	0	0	0	0	0.279	0.0916	1	0.686398	0.641256	X	5	X	X	X	3	X	X	X	X	205
NDUFA4	NP_002480.1	NP_002480.1	cytochrome c oxidase subunit NDUFA4 [Homo sapiens]	0	0	0.00059977	0	0	0	0	0	0.00046086	0	0.278	0.0918	1	0.686398	0.641256	X	X	1	X	X	X	X	X	2	X	81
PSIP1	NP_150091.2	NP_150091.2	PC4 and SFRS1-interacting protein isoform 2 [Homo sapiens]	0	0.00056523	0.00109996	0	0.00082211	6.65e-05	0	0	0.00010565	5.81e-05	0.272	0.078	1	0.689829	0.636761	X	12.48	12	X	2	2	X	X	3	2	530
DCTN2	NP_001248341.1;NP_001248342.1;NP_001334994.1;NP_001334995.1;NP_006391.1	NP_001248341.1	1 genes:DCTN2.NP_001248341.1:dynactin subunit 2 isoform 2 [Homo sapiens] ;NP_001248342.1:dynactin subunit 2 isoform 3 [Homo sapiens] ;NP_001334994.1:dynactin subunit 2 isoform 4 [Homo sapiens] ;NP_001334995.1:dynactin subunit 2 isoform 5 [Homo sapiens] ;NP_006391.1:dynactin subunit 2 isoform 1 [Homo sapiens] ;	0	5.956e-05	0	0	0.00216238	0.00026238	0	0	9.263e-05	0	0.27	0.0893	1	0.686399	0.641255	X	1	X	X	4	6	X	X	2	X	403
RP9	NP_976033.1	NP_976033.1	retinitis pigmentosa 9 protein [Homo sapiens]	0	0.00021723	0.00043965	0	0	7.974e-05	0	0	0.00016891	0	0.258	0.0827	1	0.686401	0.641253	X	2	2	X	X	1	X	X	2	X	221
PKM	NP_002645.3	NP_002645.3	pyruvate kinase PKM isoform a [Homo sapiens]	0.00015479	0.00067808	0.00036596	0	0	0.0002987	0	0	0.00045696	8.699e-05	0.255	0.0766	1	0.689829	0.63676	3	15	4	X	X	9	X	X	13	3	531
PSMA5	NP_001186703.1;NP_002781.2	NP_001186703.1	1 genes:PSMA5.NP_001186703.1:proteasome subunit alpha type-5 isoform 2 [Homo sapiens] ;NP_002781.2:proteasome subunit alpha type-5 isoform 1 [Homo sapiens] ;	0	0.00013117	0	0	0	0	0	0	0.00020399	0	0.239	0.0868	1	0.6864	0.641254	X	1	X	X	X	X	X	X	2	X	183
UBA2	NP_005490.1	NP_005490.1	SUMO-activating enzyme subunit 2 [Homo sapiens]	0	7.501e-05	0	0	0	0	0	0	0.00011666	0	0.239	0.0887	1	0.686399	0.641255	X	2	X	X	X	X	X	X	4	X	640
HEXIM1	NP_006451.1	NP_006451.1	protein HEXIM1 [Homo sapiens]	0	0.00053491	0.0010826	0	0	0.00019636	0	0	0	8.578e-05	0.236	0.076	1	0.689829	0.63676	X	8	8	X	X	4	X	X	X	2	359
AIMP1	NP_004748.2	NP_004748.2	aminoacyl tRNA synthase complex-interacting multifunctional protein 1 precursor [Homo sapiens]	8.781e-05	0	0	0	0	0	0	0	5.982e-05	0	0.226	0.0853	1	0.6864	0.641254	1	X	X	X	X	X	X	X	1	X	312
CWC27	NP_005860.2	NP_005860.2	spliceosome-associated protein CWC27 homolog isoform 1 [Homo sapiens]	5.804e-05	0	0	0	0	7.467e-05	0	0	0	0	0.205	0.0806	1	0.686403	0.641253	1	X	X	X	X	2	X	X	X	X	472
NAP1L1	NP_001294853.1;NP_631946.1	NP_001294853.1	1 genes:NAP1L1.NP_001294853.1:nucleosome assembly protein 1-like 1 isoform 2 [Homo sapiens] ;NP_631946.1:nucleosome assembly protein 1-like 1 isoform 1 [Homo sapiens] ;	0	0	0.00012685	0	0.00056882	9.203e-05	0	0	9.747e-05	0	0.197	0.0613	1	0.689834	0.636754	X	X	1	X	1	2	X	X	2	X	383
HDGFRP2	NP_001001520.1	NP_001001520.1	hepatoma-derived growth factor-related protein 2 isoform 1 [Homo sapiens]	0	0.0001326	0	0	0	0	0	0	9.736e-05	0	0.184	0.0739	1	0.68983	0.636759	X	3.70667	0	X	X	X	X	X	3.5	X	671
NOL10	NP_001248321.1;NP_001248323.1;NP_079170.2	NP_001248321.1	1 genes:NOL10.NP_001248321.1:nucleolar protein 10 isoform 2 [Homo sapiens] ;NP_001248323.1:nucleolar protein 10 isoform 3 [Homo sapiens] ;NP_079170.2:nucleolar protein 10 isoform 1 [Homo sapiens] ;	0	3.626e-05	7.339e-05	0	0	2.662e-05	0	0	0	2.326e-05	0.168	0.0618	1	0.689834	0.636754	X	1	1	X	X	1	X	X	X	1	662
HMGA2	NP_003474.1	NP_003474.1	high mobility group protein HMGI-C isoform a [Homo sapiens]	0	0.00066066	0	0	0	0.00032336	0	0	0	0	0.161	0.0523	1	0.693218	0.632226	X	3	X	X	X	2	X	X	X	X	109
PGAM1	NP_002620.1	NP_002620.1	phosphoglycerate mutase 1 isoform 1 [Homo sapiens]	0.00043145	0.00056703	0.00019127	0	0	0.00062444	0	0	0.00051439	6.062e-05	0.161	0.0464	1	0.69322	0.632223	4	6	1	X	X	9	X	X	7	1	254
DPY30	NP_115963.1	NP_115963.1	protein dpy-30 homolog isoform 1 [Homo sapiens]	0	0.00024247	0.00049072	0	0	0.00089006	0	0	0.00113121	0	0.158	0.0599	1	0.689835	0.636754	X	1	1	X	X	5	X	X	6	X	99
MRTO4	NP_057267.2	NP_057267.2	mRNA turnover protein 4 homolog [Homo sapiens]	0	0.00210915	0.00081308	0	0.00091155	0.00022121	0	0.00378458	0.00054667	0	0.153	0.0529	1	0.693218	0.632227	X	21	4	X	1	3	X	1	7	X	239
GLYR1	NP_001295025.1;NP_001311025.2;NP_001311026.2;NP_001311027.2;NP_115958.2	NP_001295025.1	1 genes:GLYR1.NP_001295025.1:putative oxidoreductase GLYR1 isoform 2 [Homo sapiens] ;NP_001311025.2:putative oxidoreductase GLYR1 isoform 3 [Homo sapiens] ;NP_001311026.2:putative oxidoreductase GLYR1 isoform 4 [Homo sapiens] ;NP_001311027.2:putative oxidoreductase GLYR1 isoform 5 [Homo sapiens] ;NP_115958.2:putative oxidoreductase GLYR1 isoform 1 [Homo sapiens] ;	0	0	8.881e-05	0	0	0	0	0	3.412e-05	0	0.141	0.0465	1	0.69322	0.632223	X	X	1	X	X	X	X	X	1	X	547
DCP1A	NP_001277133.1;NP_060873.4	NP_001277133.1	1 genes:DCP1A.NP_001277133.1:mRNA-decapping enzyme 1A isoform b [Homo sapiens] ;NP_060873.4:mRNA-decapping enzyme 1A isoform a [Homo sapiens] ;	0	4.413e-05	0	0	0	0	0	0	0	5.661e-05	0.139	0.0443	1	0.693221	0.632223	X	1	X	X	X	X	X	X	X	2	544
DDX1	NP_004930.1	NP_004930.1	ATP-dependent RNA helicase DDX1 [Homo sapiens]	0	0	6.565e-05	0	0	0	0	0	2.522e-05	0	0.132	0.0412	1	0.693222	0.632222	X	X	1	X	X	X	X	X	1	X	740
PPIF	NP_005720.1	NP_005720.1	peptidyl-prolyl cis-trans isomerase F, mitochondrial precursor [Homo sapiens]	0	0.00023192	0	0	0	0.00017027	0	0	0	0	0.122	0.0408	1	0.693223	0.632222	X	2	X	X	X	2	X	X	X	X	207
DDX42	NP_987095.1	NP_987095.1	ATP-dependent RNA helicase DDX42 [Homo sapiens]	0	0.00010236	5.179e-05	0	0	5.636e-05	0	0	1.99e-05	0	0.121	0.0398	1	0.693223	0.632222	X	4	1	X	X	3	X	X	1	X	938
SUMO2	NP_001005849.1;NP_008868.3	NP_001005849.1	1 genes:SUMO2.NP_001005849.1:small ubiquitin-related modifier 2 isoform b precursor [Homo sapiens] ;NP_008868.3:small ubiquitin-related modifier 2 isoform a precursor [Homo sapiens] ;	0	0.00033809	0	0	0	0.00049643	0	0	0	0	0.115	0.0385	1	0.693224	0.632222	X	1	X	X	X	2	X	X	X	X	71
RPL18A	NP_000971.1	NP_000971.1	60S ribosomal protein L18a [Homo sapiens]	0	0.00013639	0	0	0	0	0	0	0	8.748e-05	0.079	0.0236	1	0.696564	0.627658	X	1	X	X	X	X	X	X	X	1	176
YTHDF2	NP_057342.2	NP_057342.2	YTH domain-containing family protein 2 isoform 1 [Homo sapiens]	0	4.146e-05	8.391e-05	0	0	0	0	0	3.224e-05	5.319e-05	0.067	0.0236	1	0.696564	0.627658	X	1	1	X	X	X	X	X	1	2	579
PTMA	NP_001092755.1;NP_002814.3	NP_001092755.1	1 genes:PTMA.NP_001092755.1:prothymosin alpha isoform 1 [Homo sapiens] ;NP_002814.3:prothymosin alpha isoform 2 [Homo sapiens] ;	0	0	0.00131302	0	0	0.0004763	0	0	0	0	0.066	0.0237	1	0.696564	0.627658	X	X	3	X	X	3	X	X	X	X	111
H2AFX	NP_002096.1	NP_002096.1	histone H2AX [Homo sapiens]	9.579e-05	0.00070875	0	0	0	0.00065595	0	0	0.00039948	0	0.06	0.019	1	0.696567	0.627657	0.5	4.22222	0	X	X	5.32258	X	X	3.06061	X	143
NSRP1	NP_115517.1	NP_115517.1	nuclear speckle splicing regulatory protein 1 isoform 1 [Homo sapiens]	0	0	8.706e-05	0	0	6.317e-05	0	0	0	0	0.043	0.0152	1	0.699859	0.623069	X	X	1	X	X	2	X	X	X	X	558
CPSF1	NP_037423.2	NP_037423.2	cleavage and polyadenylation specificity factor subunit 1 [Homo sapiens]	0	1.663e-05	0.00013467	0	0	0	6.632e-05	0	6.467e-05	0	0.035	0.0138	1	0.699859	0.623068	X	1	4	X	X	X	3	X	5	X	1443
CC2D1A	NP_060191.3	NP_060191.3	coiled-coil and C2 domain-containing protein 1A [Homo sapiens]	0	0.0001262	0	0	0	1.853e-05	0	0	0	0	0.018	0.0056	1	0.699861	0.623063	X	5	X	X	X	1	X	X	X	X	951
PCMT1	NP_001238978.1;NP_001238979.1;NP_001238980.1;NP_001238981.1;NP_001347381.1;NP_001347385.1;NP_005380.2	NP_001238978.1	1 genes:PCMT1.NP_001238978.1:protein-L-isoaspartate(D-aspartate) O-methyltransferase isoform 2 [Homo sapiens] ;NP_001238979.1:protein-L-isoaspartate(D-aspartate) O-methyltransferase isoform 3 [Homo sapiens] ;NP_001238980.1:protein-L-isoaspartate(D-aspartate) O-methyltransferase isoform 4 [Homo sapiens] ;NP_001238981.1:protein-L-isoaspartate(D-aspartate) O-methyltransferase isoform 5 [Homo sapiens] ;NP_001347381.1:protein-L-isoaspartate(D-aspartate) O-methyltransferase isoform 6 [Homo sapiens] ;NP_001347385.1:protein-L-isoaspartate(D-aspartate) O-methyltransferase isoform 7 [Homo sapiens] ;NP_005380.2:protein-L-isoaspartate(D-aspartate) O-methyltransferase isoform 1 [Homo sapiens] ;	0	0.00041965	0.00016987	0	0	0	0	0	0.00032631	5.384e-05	0.011	0.0033	1	0.699862	0.623062	X	5	1	X	X	X	X	X	5	1	286
GLO1	NP_006699.2	NP_006699.2	lactoylglutathione lyase [Homo sapiens]	0	0	0.00105612	0	0	0	0	0	0.00040576	0	0.01	0.003	1	0.699863	0.623061	X	X	4	X	X	X	X	X	4	X	184
EIF2S1	NP_004085.1	NP_004085.1	eukaryotic translation initiation factor 2 subunit 1 [Homo sapiens]	0	0	0.00061691	0	0	0	0	0	0.00011851	0	0.009	0.0033	1	0.699862	0.623062	X	X	4	X	X	X	X	X	2	X	315
TCEAL2	NP_525129.1	NP_525129.1	transcription elongation factor A protein-like 2 [Homo sapiens]	0	0.00021149	0	0	0	0	0	0	0	6.783e-05	0.007	0.0022	1	0.699863	0.623061	X	2	X	X	X	X	X	X	X	1	227
CEBPZ	NP_005751.2	NP_005751.2	CCAAT/enhancer-binding protein zeta [Homo sapiens]	0	0	0.00013828	0	0	0	0	0	1.771e-05	0	0.005	0.0016	1	0.699863	0.623061	X	X	3	X	X	X	X	X	1	X	1054
CSTF2	NP_001293135.1;NP_001293138.1;NP_001316.1	NP_001293135.1	1 genes:CSTF2.NP_001293135.1:cleavage stimulation factor subunit 2 isoform 1 [Homo sapiens] ;NP_001293138.1:cleavage stimulation factor subunit 2 isoform 3 [Homo sapiens] ;NP_001316.1:cleavage stimulation factor subunit 2 isoform 2 [Homo sapiens] ;	4.589e-05	0	0	0	0	5.904e-05	0	0	0	0	0	0.0001	1	0.699864	0.623061	1	X	X	X	X	2	X	X	X	X	597
EDEM3	NP_001306889.1;NP_079467.3	NP_001306889.1	1 genes:EDEM3.NP_001306889.1:ER degradation-enhancing alpha-mannosidase-like protein 3 isoform 1 precursor [Homo sapiens] ;NP_079467.3:ER degradation-enhancing alpha-mannosidase-like protein 3 isoform 2 precursor [Homo sapiens] ;	0	5.064e-05	0	0	0	0	0	0	1.969e-05	0	-0.002	-0.0009	1	0.699865	0.62306	X	2	X	X	X	X	X	X	1	X	948
XRCC6	NP_001460.1	NP_001460.1	X-ray repair cross-complementing protein 6 isoform 1 [Homo sapiens]	0	3.942e-05	0.00015955	0	0	0	0	0	3.065e-05	2.528e-05	-0.01	-0.003	1	0.699866	0.62306	X	1	2	X	X	X	X	X	1	1	609
PQBP1	NP_001161461.1;NP_005701.1	NP_001161461.1	1 genes:PQBP1.NP_001161461.1:polyglutamine-binding protein 1 isoform 4 [Homo sapiens] ;NP_005701.1:polyglutamine-binding protein 1 isoform 1 [Homo sapiens] ;	0.00083022	0.00090925	0.00386445	0	0.00082523	0.00113483	0.00072499	0	7.07e-05	0.00011665	-0.038	-0.0126	1	0.703113	0.618437	8	10	21	X	1	17	6	X	1	2	264
CALM2	NP_001292553.1;NP_001350599.1;NP_008819.1	NP_001292553.1	2 genes:CALM1,CALM2.NP_001292553.1:calmodulin-2 isoform 1 [Homo sapiens] ;NP_001350599.1:calmodulin-1 isoform 1 [Homo sapiens] ;NP_008819.1:calmodulin-1 isoform 2 [Homo sapiens] ;	0.00027814	0.00097479	0.00147965	0	0	8.946e-05	0	0	0.00018949	0.00070343	-0.053	-0.0145	1	0.703114	0.618436	2	8	6	X	X	1	X	X	2	9	197
PSMD10	NP_002805.1	NP_002805.1	26S proteasome non-ATPase regulatory subunit 10 isoform 1 [Homo sapiens]	0.00024245	0	0	0	0	0	0	0	8.259e-05	0	-0.053	-0.0165	1	0.703115	0.618435	2	X	X	X	X	X	X	X	1	X	226
DDX17	NP_001091974.1	NP_001091974.1	probable ATP-dependent RNA helicase DDX17 isoform 3 [Homo sapiens]	0	0.0001015	0	0	0	0	0	0	0	4.213e-05	-0.056	-0.0198	1	0.703117	0.618434	X	3.09091	0	X	X	X	X	X	X	2	731
ACTN4	NP_004915.2	NP_004915.2	alpha-actinin-4 isoform 1 [Homo sapiens]	1.504e-05	7.905e-05	0	0	0	2.902e-05	0	0	4.098e-05	0	-0.062	-0.0181	1	0.703116	0.618434	0.5	3	X	X	X	1.5	X	X	2	X	911
CHD4	NP_001264.2	NP_001264.2	chromodomain-helicase-DNA-binding protein 4 isoform 1 [Homo sapiens]	0	0.00020087	0.00022868	0	0	0	1.668e-05	0	1.952e-05	0	-0.063	-0.0213	1	0.703118	0.618433	X	16	9	X	X	X	1	X	2	X	1912
TMPO	NP_001027454.1	NP_001027454.1	thymopoietin isoform beta [Homo sapiens]	0	0	0	0.0001668	0	0	0	0	4.111e-05	0	-0.074	-0.0291	1	0.706319	0.613784	X	0	0	0.5	X	X	X	X	1	X	454
CALR	NP_004334.1	NP_004334.1	calreticulin precursor [Homo sapiens]	0	0.00034538	0	0	0	0	0	0	4.476e-05	0	-0.082	-0.027	1	0.706318	0.613786	X	6	X	X	X	X	X	X	1	X	417
NME1	NP_000260.1	NP_000260.1	nucleoside diphosphate kinase A isoform b [Homo sapiens]	0	0	0.00074577	0	0	0	0.00041973	0	0	0	-0.084	-0.0258	1	0.706318	0.613787	X	0	2.33333	X	X	0	2	X	0	0	152
TNRC18	NP_001073964.2	NP_001073964.2	trinucleotide repeat-containing gene 18 protein [Homo sapiens]	0	0	1.637e-05	0	0	0	0	0	0	2.075e-05	-0.093	-0.0366	1	0.706321	0.613778	X	X	1	X	X	X	X	X	X	4	2968
EZR	NP_003370.2	NP_003370.2	ezrin [Homo sapiens]	0	4.096e-05	0	0	0	0	0	0	3.185e-05	0	-0.101	-0.0377	1	0.706322	0.613778	X	1	X	X	X	X	X	X	1	X	586
HMGA1	NP_665912.1	NP_665912.1	high mobility group protein HMG-I/HMG-Y isoform b [Homo sapiens]	0	0.00025004	0	0	0	0	0	0	0	0.00016039	-0.101	-0.0406	1	0.706324	0.613777	X	1	X	X	X	X	X	X	X	1	96
NSUN2	NP_001180384.1;NP_060225.4	NP_001180384.1	1 genes:NSUN2.NP_001180384.1:RNA cytosine C(5)-methyltransferase NSUN2 isoform 2 [Homo sapiens] ;NP_060225.4:RNA cytosine C(5)-methyltransferase NSUN2 isoform 1 [Homo sapiens] ;	0	3.279e-05	0	0	0	0	0	0	0	6.31e-05	-0.102	-0.0328	1	0.70632	0.613781	X	1	X	X	X	X	X	X	X	3	732
TRAP1	NP_001258978.1;NP_057376.2	NP_001258978.1	1 genes:TRAP1.NP_001258978.1:heat shock protein 75 kDa, mitochondrial isoform 2 [Homo sapiens] ;NP_057376.2:heat shock protein 75 kDa, mitochondrial isoform 1 precursor [Homo sapiens] ;	0	7.375e-05	7.463e-05	0	0	8.121e-05	0	0	5.734e-05	0	-0.103	-0.0326	1	0.70632	0.613781	X	2	1	X	X	3	X	X	2	X	651
SMC4	NP_001275682.1;NP_005487.3	NP_001275682.1	1 genes:SMC4.NP_001275682.1:structural maintenance of chromosomes protein 4 isoform 2 [Homo sapiens] ;NP_005487.3:structural maintenance of chromosomes protein 4 isoform 1 [Homo sapiens] ;	2.169e-05	0	0	0	0	0	0	0	1.478e-05	0	-0.119	-0.0413	1	0.706324	0.613776	1	X	X	X	X	X	X	X	1	X	1263
DIP2A	NP_001340871.1;NP_055966.2	NP_001340871.1	1 genes:DIP2A.NP_001340871.1:disco-interacting protein 2 homolog A isoform h [Homo sapiens] ;NP_055966.2:disco-interacting protein 2 homolog A isoform a [Homo sapiens] ;	0	3.054e-05	0	0	0	0	0	0	1.187e-05	0	-0.122	-0.0491	1	0.709479	0.609099	X	2	X	X	X	X	X	X	1	X	1572
SOD1	NP_000445.1	NP_000445.1	superoxide dismutase [Cu-Zn] [Homo sapiens]	0.0001779	0	0	0	0	0	0	0	0.0004848	0	-0.131	-0.0488	1	0.709479	0.609099	1	X	X	X	X	X	X	X	4	X	154
PDIA6	NP_001269633.1;NP_001269634.1;NP_001269635.1;NP_001269636.1;NP_005733.1	NP_001269633.1	1 genes:PDIA6.NP_001269633.1:protein disulfide-isomerase A6 isoform a [Homo sapiens] ;NP_001269634.1:protein disulfide-isomerase A6 isoform b [Homo sapiens] ;NP_001269635.1:protein disulfide-isomerase A6 isoform c [Homo sapiens] ;NP_001269636.1:protein disulfide-isomerase A6 isoform e precursor [Homo sapiens] ;NP_005733.1:protein disulfide-isomerase A6 isoform d precursor [Homo sapiens] ;	0.00011137	9.758e-05	0.00049372	0	0	0.0001791	0	0	0.00030349	3.13e-05	-0.14	-0.0452	1	0.706327	0.613776	2	2	5	X	X	5	X	X	8	1	492
PCID2	NP_001307585.1;NP_001307586.1;NP_001307588.1;NP_001307589.1;NP_001340021.1;NP_060856.2	NP_001307585.1	1 genes:PCID2.NP_001307585.1:PCI domain-containing protein 2 isoform 2 [Homo sapiens] ;NP_001307586.1:PCI domain-containing protein 2 isoform 4 [Homo sapiens] ;NP_001307588.1:PCI domain-containing protein 2 isoform 5 [Homo sapiens] ;NP_001307589.1:PCI domain-containing protein 2 isoform 6 [Homo sapiens] ;NP_001340021.1:PCI domain-containing protein 2 isoform 3 [Homo sapiens] ;NP_060856.2:PCI domain-containing protein 2 isoform 1 [Homo sapiens] ;	0	0.00074185	0	0	0.00048093	0	0	0	0.00020601	6.798e-05	-0.142	-0.0403	1	0.706323	0.613777	X	14	X	X	1	X	X	X	5	2	453
BOLA2B	NP_001034271.2	NP_001034271.2	bolA-like protein 2 isoform 1 [Homo sapiens]	0	0.00027912	0	0	0	0	0	0	0.0006511	0	-0.147	-0.0524	1	0.70948	0.609096	X	1	X	X	X	X	X	X	3	X	86
SPTAN1	NP_001362239.1	NP_001362239.1	spectrin alpha chain, non-erythrocytic 1 isoform 6 [Homo sapiens]	8.746e-05	8.142e-05	0.00024233	9.065e-05	0	0.00014416	5.092e-05	0	0.00016758	3.379e-05	-0.16	-0.0561	1	0.709481	0.609093	8	8.5	12.5	1.5	0	20.5	4	X	22.5	5.5	2506
DCAF7	NP_005819.3	NP_005819.3	DDB1- and CUL4-associated factor 7 [Homo sapiens]	0	0.00014038	0	0	0	0	0	0	0.00010915	0	-0.163	-0.0625	1	0.709485	0.60909	X	2	X	X	X	X	X	X	2	X	342
SEC63	NP_009145.1	NP_009145.1	translocation protein SEC63 homolog [Homo sapiens]	0	0.00012634	0	0	0	0	0	0	0	0.00012156	-0.164	-0.0554	1	0.709481	0.609094	X	4	X	X	X	X	X	X	X	6	760
	NP_001387374.1	NP_001387374.1	matrin-3 isoform d [Homo sapiens]	0.00012245	0.00064369	0.00113991	0.00016922	0.00073026	0.00027567	0.00010693	0.00101063	0.00041709	0.00032687	-0.168	-0.3052	1	0.743698	0.550954	4	24	21	1	3	14	3	1	20	19	895
GRWD1	NP_113673.3	NP_113673.3	glutamate-rich WD repeat-containing protein 1 [Homo sapiens]	0	0.00037675	0.00065357	0	0.00048847	0.00031611	0.00028609	0	0.00012555	0	-0.177	-0.0565	1	0.709481	0.609093	X	7	6	X	1	8	4	X	3	X	446
DDX3X	NP_001180345.1	NP_001180345.1	ATP-dependent RNA helicase DDX3X isoform 2 [Homo sapiens]	0	0.00075931	0.00095546	0.00022912	0.00032959	0.00031994	9.652e-05	0	8.471e-05	6.988e-05	-0.182	-0.0624	1	0.709485	0.60909	X	20.9091	13	1	1	12	2	X	3	3	661
	NP_001371406.1	NP_001371406.1	mitogen-activated protein kinase kinase kinase kinase 4 isoform 7 [Homo sapiens]	0	0	9.15e-06	0	0	0	0	0	7.03e-06	0	-0.184	-0.0695	1	0.712593	0.604386	X	X	0.25	X	X	X	X	X	0.5	X	1328
PDCD4	NP_001186421.1;NP_055271.2;NP_663314.1	NP_001186421.1	1 genes:PDCD4.NP_001186421.1:programmed cell death protein 4 isoform 3 [Homo sapiens] ;NP_055271.2:programmed cell death protein 4 isoform 1 [Homo sapiens] ;NP_663314.1:programmed cell death protein 4 isoform 2 [Homo sapiens] ;	0	0.00010551	0	0	0	0	0	0	0	6.768e-05	-0.184	-0.0607	1	0.709484	0.609091	X	2	X	X	X	X	X	X	X	2	455
	NP_001382105.1	NP_001382105.1	heterogeneous nuclear ribonucleoprotein H isoform l [Homo sapiens]	0.00207297	0.00136651	0.00108784	0	0.0046822	9.747e-05	0.00054443	0	0.00039344	0.00026441	-0.198	-0.0588	1	0.709483	0.609092	34.2	25.7316	10.1212	0	9.71429	2.5	7.71429	0	9.52778	7.7619	452
DNAJB11	NP_057390.1	NP_057390.1	dnaJ homolog subfamily B member 11 isoform 1 precursor [Homo sapiens]	0	0.0001341	0.00027141	0	0	0	0	0	5.214e-05	0.00017204	-0.199	-0.0675	1	0.712593	0.604388	X	2	2	X	X	X	X	X	1	4	358
S100A11	NP_005611.1	NP_005611.1	protein S100-A11 [Homo sapiens]	0	0	0.00138805	0	0	0	0	0	0.00017776	0	-0.2	-0.0595	1	0.709483	0.609091	X	X	3	X	X	X	X	X	1	X	105
ACAT1	NP_000010.1	NP_000010.1	acetyl-CoA acetyltransferase, mitochondrial isoform b precursor [Homo sapiens]	0.00038497	0.00140539	0.00068265	0	0.00051021	0.00045399	0.00022412	0	0.00061197	0.00050483	-0.201	-0.0559	1	0.709481	0.609093	6	25	6	X	1	11	3	X	14	14	427
ZC3H4	NP_055983.1	NP_055983.1	zinc finger CCCH domain-containing protein 4 [Homo sapiens]	0.00018924	0.0006632	0.00070841	0.00058116	0	2.705e-05	7.344e-05	0	4.297e-05	0.00016544	-0.206	-0.0647	1	0.709487	0.60909	9	36	19	5	X	2	3	X	3	14	1303
DNAJB6	NP_490647.1	NP_490647.1	dnaJ homolog subfamily B member 6 isoform a [Homo sapiens]	0	7.363e-05	0	0	0	0	0	0	0	9.446e-05	-0.22	-0.068	1	0.712593	0.604388	X	1	X	X	X	X	X	X	X	2	326
VAT1	NP_006364.2	NP_006364.2	synaptic vesicle membrane protein VAT-1 homolog [Homo sapiens]	0	0.00012216	0	0	0	0	0	0	4.749e-05	0	-0.224	-0.0788	1	0.712596	0.604378	X	2	X	X	X	X	X	X	1	X	393
ALDH1B1	NP_000683.3	NP_000683.3	aldehyde dehydrogenase X, mitochondrial precursor [Homo sapiens]	0	4.643e-05	0	0	0	0	0	0	0	0.00011913	-0.224	-0.0737	1	0.712594	0.604382	X	1	X	X	X	X	X	X	X	4	517
PLOD3	NP_001075.1	NP_001075.1	multifunctional procollagen lysine hydroxylase and glycosyltransferase LH3 precursor [Homo sapiens]	0	6.505e-05	0	0	0	2.388e-05	0	0	0	0	-0.237	-0.078	1	0.712596	0.604378	X	2	X	X	X	1	X	X	X	X	738
HAX1	NP_006109.2	NP_006109.2	HCLS1-associated protein X-1 isoform a [Homo sapiens]	0	0.00025811	0	0	0	0	0	0	0.0001338	0	-0.238	-0.0801	1	0.712597	0.604377	X	3	X	X	X	X	X	X	2	X	279
KPNA3	NP_002258.2	NP_002258.2	importin subunit alpha-4 [Homo sapiens]	0	0	0.00018649	0	0	0	0	0	7.165e-05	0	-0.248	-0.0967	1	0.715662	0.599639	X	X	2	X	X	X	X	X	2	X	521
PGD	NP_001291381.1;NP_002622.2	NP_001291381.1	1 genes:PGD.NP_001291381.1:6-phosphogluconate dehydrogenase, decarboxylating isoform 3 [Homo sapiens] ;NP_002622.2:6-phosphogluconate dehydrogenase, decarboxylating isoform 1 [Homo sapiens] ;	0	5.107e-05	0	0	0	0	0	0	0.00011914	0	-0.25	-0.0978	1	0.715663	0.599638	X	1	X	X	X	X	X	X	3	X	470
PIH1D1	NP_060386.1	NP_060386.1	PIH1 domain-containing protein 1 [Homo sapiens]	0	8.277e-05	0	0	0	0	0	0	6.436e-05	0	-0.266	-0.0805	1	0.712597	0.604377	X	1	X	X	X	X	X	X	1	X	290
HSD17B10	NP_004484.1	NP_004484.1	3-hydroxyacyl-CoA dehydrogenase type-2 isoform 1 [Homo sapiens]	0	0.00073576	0.00018614	0	0	0.00020257	0	0	0.00035757	0	-0.272	-0.084	1	0.7126	0.604376	X	8	1	X	X	3	X	X	5	X	261
SEC24C	NP_940999.1	NP_940999.1	protein transport protein Sec24C [Homo sapiens]	0	2.194e-05	0	0	0	1.611e-05	0	0	0	0	-0.298	-0.1018	1	0.715665	0.599636	X	1	X	X	X	1	X	X	X	X	1094
FLNB	NP_001157790.1;NP_001157791.1;NP_001448.2	NP_001157790.1	1 genes:FLNB.NP_001157790.1:filamin-B isoform 3 [Homo sapiens] ;NP_001157791.1:filamin-B isoform 4 [Homo sapiens] ;NP_001448.2:filamin-B isoform 2 [Homo sapiens] ;	1.057e-05	0	0	0	0	6.8e-06	0	0	0	0	-0.299	-0.1152	1	0.718681	0.594874	1	X	X	X	X	1	X	X	X	X	2591
TCEB1	NP_005639.1	NP_005639.1	elongin-C isoform a [Homo sapiens]	0	0	0.00086753	0	0	0.0003147	0	0	0	0	-0.312	-0.0938	1	0.715661	0.599642	X	X	2	X	X	2	X	X	X	X	112
SNRPA	NP_004587.1	NP_004587.1	U1 small nuclear ribonucleoprotein A [Homo sapiens]	0.00174875	0.0036602	0.00826923	0	0.00077255	0.00268722	0.00022624	0	0.00158851	0.000273	-0.316	-0.098	1	0.715663	0.599638	18	43	48	X	1	43	2	X	24	5	282
UBQLN2	NP_038472.2	NP_038472.2	ubiquilin-2 [Homo sapiens]	0	3.847e-05	0	0	0	1.412e-05	0	0	0	0	-0.321	-0.0963	1	0.715662	0.599639	X	1	X	X	X	0.5	X	X	X	X	624
RBM15	NP_001188474.1;NP_073605.4	NP_001188474.1	1 genes:RBM15.NP_001188474.1:RNA-binding protein 15 isoform 2 [Homo sapiens] ;NP_073605.4:RNA-binding protein 15 isoform 1 [Homo sapiens] ;	0	0	5.014e-05	0	0	0	0	0	3.852e-05	0	-0.326	-0.1013	1	0.715665	0.599636	X	X	1	X	X	X	X	X	2	X	969
ESF1	NP_057733.2	NP_057733.2	ESF1 homolog [Homo sapiens]	0	0	0.00022835	0	0	2.071e-05	0	0	0	0	-0.334	-0.1271	1	0.718689	0.594867	X	X	4	X	X	1	X	X	X	X	851
GYG1	NP_001171649.1	NP_001171649.1	glycogenin-1 isoform 2 [Homo sapiens]	8.227e-05	0	0	0	0	0	0	0	0	4.624e-05	-0.345	-0.1135	1	0.718681	0.594876	1	X	X	X	X	X	X	X	X	1	333
EIF4B	NP_001287750.1;NP_001408.2	NP_001287750.1	1 genes:EIF4B.NP_001287750.1:eukaryotic translation initiation factor 4B isoform 1 [Homo sapiens] ;NP_001408.2:eukaryotic translation initiation factor 4B isoform 2 [Homo sapiens] ;	8.895e-05	0.00058452	0.0002366	0	0	5.722e-05	0	0	9.09e-05	4.999e-05	-0.352	-0.1069	1	0.715669	0.599634	2	15	3	X	X	2	X	X	3	2	616
CTH	NP_001177392.1;NP_001893.2;NP_714964.2	NP_001177392.1	1 genes:CTH.NP_001177392.1:cystathionine gamma-lyase isoform 3 [Homo sapiens] ;NP_001893.2:cystathionine gamma-lyase isoform 1 [Homo sapiens] ;NP_714964.2:cystathionine gamma-lyase isoform 2 [Homo sapiens] ;	0	6.435e-05	0	0	0	0	0	0	0	4.128e-05	-0.36	-0.1312	1	0.721653	0.590088	X	1	X	X	X	X	X	X	X	1	373
BCLAF1	NP_001287967.1	NP_001287967.1	bcl-2-associated transcription factor 1 isoform 4 [Homo sapiens]	2.984e-05	0.00015689	0.00137836	0.00148481	0	5.759e-05	3.475e-05	0	2.033e-05	8.39e-06	-0.366	-0.1241	1	0.718686	0.594868	1	6	26.0455	9	X	3	1	X	1	0.5	918
EIF3E	NP_001559.1	NP_001559.1	eukaryotic translation initiation factor 3 subunit E [Homo sapiens]	0	0.00043153	0	0	0	0	0	0	0.00012583	0	-0.388	-0.1329	1	0.721653	0.590086	X	8	X	X	X	X	X	X	3	X	445
HNRNPK	NP_112552.1;NP_112553.1	NP_112552.1	1 genes:HNRNPK.NP_112552.1:heterogeneous nuclear ribonucleoprotein K isoform b [Homo sapiens] ;NP_112553.1:heterogeneous nuclear ribonucleoprotein K isoform a [Homo sapiens] ;	0.00023669	0.00082952	0.00052464	0.00065421	0.0023527	0.00045676	0.00034449	0.0019536	0.00052407	0.00013302	-0.393	-0.7171	1	0.78506	0.449768	4	16	5	2	5	12	5	1	13	4	463
NOLC1	NP_001271317.1	NP_001271317.1	nucleolar and coiled-body phosphoprotein 1 isoform 1 [Homo sapiens]	7.728e-05	0.00016251	0.00080117	0	0	4.971e-05	0	0	2.633e-05	1.086e-05	-0.393	-0.1307	1	0.721653	0.590089	2	4.8	11.6923	X	X	2	X	X	1	0.5	709
CHCHD4	NP_001091972.1;NP_653237.1	NP_001091972.1	1 genes:CHCHD4.NP_001091972.1:mitochondrial intermembrane space import and assembly protein 40 isoform 1 [Homo sapiens] ;NP_653237.1:mitochondrial intermembrane space import and assembly protein 40 isoform 2 [Homo sapiens] ;	0	0.00016904	0	0	0	0	0	0	0	0.00021686	-0.398	-0.1211	1	0.718684	0.594869	X	1	X	X	X	X	X	X	X	2	142
RPL22	NP_000974.1	NP_000974.1	60S ribosomal protein L22 [Homo sapiens]	0	0.00037506	0.00037954	0	0	0	0	0	0.00058328	0.00012029	-0.398	-0.1315	1	0.721653	0.590088	X	2	1	X	X	X	X	X	4	1	128
	NP_001371421.1	NP_001371421.1	mitogen-activated protein kinase kinase kinase kinase 4 isoform 20 [Homo sapiens]	0	0	8.98e-06	0	0	0	0	0	2.071e-05	0	-0.403	-0.145	1	0.721659	0.590076	X	X	0.25	X	X	X	X	X	1.5	X	1352
AKAP12	NP_001357275.1;NP_005091.2;NP_653080.1	NP_001357275.1	1 genes:AKAP12.NP_001357275.1:A-kinase anchor protein 12 isoform 3 [Homo sapiens] ;NP_005091.2:A-kinase anchor protein 12 isoform 1 [Homo sapiens] ;NP_653080.1:A-kinase anchor protein 12 isoform 2 [Homo sapiens] ;	0	0	2.897e-05	0	0	2.102e-05	0	0	0	0	-0.406	-0.1362	1	0.721654	0.590082	X	X	1	X	X	2	X	X	X	X	1677
SNRPF	NP_003086.1	NP_003086.1	small nuclear ribonucleoprotein F isoform 1 [Homo sapiens]	0.00063714	0.00641971	0.0146875	0	0.00759976	0.00430333	0	0.0946586	0.00108517	0.00035808	-0.408	-0.1398	1	0.721655	0.590079	2	23	26	X	3	21	X	9	5	2	86
MYO1D	NP_001290208.1;NP_056009.1	NP_001290208.1	1 genes:MYO1D.NP_001290208.1:unconventional myosin-Id isoform 2 [Homo sapiens] ;NP_056009.1:unconventional myosin-Id isoform 1 [Homo sapiens] ;	0	0.00099913	0	0	0	0	0	0	0	4.807e-05	-0.412	-0.1335	1	0.721653	0.590085	X	40	X	X	X	X	X	X	X	3	961
HSP90B1	NP_003290.1	NP_003290.1	endoplasmin precursor [Homo sapiens]	3.412e-05	5.979e-05	0	0	0.00069765	4.755e-05	0	0	0.00011622	2.054e-05	-0.422	-0.1478	1	0.721661	0.590075	1	2	X	X	2.57143	2.16667	X	X	5	1.07143	803
CALML5	NP_059118.2	NP_059118.2	calmodulin-like protein 5 [Homo sapiens]	0	0.00032882	0	0	0	0.00012071	0	0	0	0	-0.428	-0.1638	1	0.724582	0.58526	X	2	X	X	X	1	X	X	X	X	146
GARS	NP_001303701.1;NP_002038.2	NP_001303701.1	1 genes:GARS1.NP_001303701.1:glycine--tRNA ligase isoform 2 [Homo sapiens] ;NP_002038.2:glycine--tRNA ligase isoform 1 precursor [Homo sapiens] ;	0	7.009e-05	0	0	0	0	0	0	0	2.248e-05	-0.444	-0.1491	1	0.721662	0.590075	X	2	X	X	X	X	X	X	X	1	685
NUP133	NP_060700.2	NP_060700.2	nuclear pore complex protein Nup133 [Homo sapiens]	0	8.306e-05	0	0	0	0	0	0	0	1.332e-05	-0.45	-0.142	1	0.721656	0.590077	X	4	X	X	X	X	X	X	X	1	1156
HIST1H2AG	NP_066408.1	NP_066408.1	histone H2A type 1 [Homo sapiens]	0.00045662	0	0	0.00038833	0	0	8.179e-05	0	0	7.896e-05	-0.452	-0.1676	1	0.724585	0.585258	2.16667	0	0	0.333333	X	0	0.333333	X	0	0.666667	130
LMNB1	NP_005564.1	NP_005564.1	lamin-B1 isoform 1 [Homo sapiens]	0	4.096e-05	0	0	0	0	0	0	3.185e-05	0	-0.46	-0.1593	1	0.724579	0.585263	X	1	X	X	X	X	X	X	1	X	586
MCM2	NP_004517.2	NP_004517.2	DNA replication licensing factor MCM2 [Homo sapiens]	0	0	0.00010748	0	0	0	0	0	4.129e-05	0	-0.463	-0.1522	1	0.724577	0.585272	X	X	2	X	X	X	X	X	2	X	904
RPL29	NP_000983.1	NP_000983.1	60S ribosomal protein L29 [Homo sapiens]	0.00034462	0	0	0	0	0.00011084	0	0	0	0	-0.47	-0.1721	1	0.727454	0.580434	2	X	X	X	X	1	X	X	X	X	159
GSR	NP_000628.2	NP_000628.2	glutathione reductase, mitochondrial isoform 1 precursor [Homo sapiens]	0	4.598e-05	0	0	0	0	0	0	7.151e-05	0	-0.471	-0.1678	1	0.724585	0.585258	X	1	X	X	X	X	X	X	2	X	522
S100A7	NP_002954.2	NP_002954.2	protein S100-A7 [Homo sapiens]	0	0.00023766	0	0	0	0	0	0	0.0001848	0	-0.488	-0.152	1	0.724577	0.585272	X	1	X	X	X	X	X	X	1	X	101
NIT1	NP_001172022.1;NP_001172023.1;NP_005591.1	NP_001172022.1	1 genes:NIT1.NP_001172022.1:deaminated glutathione amidase isoform 3 [Homo sapiens] ;NP_001172023.1:deaminated glutathione amidase isoform 4 [Homo sapiens] ;NP_005591.1:deaminated glutathione amidase isoform 1 [Homo sapiens] ;	0	7.694e-05	0	0	0	0	0	0	5.982e-05	0	-0.489	-0.1638	1	0.724582	0.58526	X	1	X	X	X	X	X	X	1	X	312
RPL13	NP_001230060.1;NP_150254.1	NP_001230060.1	1 genes:RPL13.NP_001230060.1:60S ribosomal protein L13 isoform 3 [Homo sapiens] ;NP_150254.1:60S ribosomal protein L13 isoform 1 [Homo sapiens] ;	0	0.00029273	0	0	0	0.00021492	0	0	0	0	-0.489	-0.1689	1	0.724586	0.585258	X	2	X	X	X	2	X	X	X	X	164
AP3B1	NP_001258698.1;NP_003655.3	NP_001258698.1	1 genes:AP3B1.NP_001258698.1:AP-3 complex subunit beta-1 isoform 2 [Homo sapiens] ;NP_003655.3:AP-3 complex subunit beta-1 isoform 1 [Homo sapiens] ;	0	4.594e-05	0	0	0	0	0	0	0	2.947e-05	-0.496	-0.1908	1	0.727464	0.580418	X	2	X	X	X	X	X	X	X	2	1045
TSR3	NP_001001410.1	NP_001001410.1	18S rRNA aminocarboxypropyltransferase [Homo sapiens]	0	0.00015387	0	0	0	0	0	0	0	4.935e-05	-0.499	-0.2095	1	0.730291	0.575556	X	2	X	X	X	X	X	X	X	1	312
PSMA7	NP_002783.1	NP_002783.1	proteasome subunit alpha type-7 [Homo sapiens]	0	0.00019358	0	0	0.00175693	7.106e-05	0	0	0	0.00018626	-0.507	-0.1355	1	0.721653	0.590083	X	2	X	X	2	1	X	X	X	3	248
LENG8	NP_443157.1	NP_443157.1	leukocyte receptor cluster member 8 isoform 3 [Homo sapiens]	0	0.00012002	0	0	0	2.203e-05	0	0	0	0	-0.514	-0.1752	1	0.727454	0.58043	X	4	X	X	X	1	X	X	X	X	800
MCM4	NP_877423.1	NP_877423.1	DNA replication licensing factor MCM4 [Homo sapiens]	0	0.00011126	0	0	0	0	0	0	4.326e-05	0	-0.519	-0.2008	1	0.730285	0.575562	X	4	X	X	X	X	X	X	2	X	863
PCBP1	NP_006187.2	NP_006187.2	poly(rC)-binding protein 1 [Homo sapiens]	0.0231756	0.0517256	0.0367	0.0319067	0.0293744	0.0233126	0.0296449	0.0152446	0.0160775	0.0188717	-0.52	-2.374	0.42669	0.795839	0.124392	301.146	767.131	268.933	75	48	470.93	330.839	6	306.65	436.331	356
ANP32E	NP_112182.1	NP_112182.1	acidic leucine-rich nuclear phosphoprotein 32 family member E isoform 1 [Homo sapiens]	0	8.957e-05	0	0	0	0	0	0	6.965e-05	0	-0.522	-0.174	1	0.727454	0.580431	X	1	X	X	X	X	X	X	1	X	268
TSR1	NP_060598.3	NP_060598.3	pre-rRNA-processing protein TSR1 homolog [Homo sapiens]	0	0.00068669	0.00054383	0.00075348	0	0	0.00023806	0	6.965e-05	1.915e-05	-0.524	-0.1668	1	0.724584	0.585259	X	23	9	4	X	X	6	X	3	1	804
NOP56	NP_006383.2	NP_006383.2	nucleolar protein 56 [Homo sapiens]	0	4.041e-05	0.00016357	0	0	0	0	0	0.00031422	0.00023329	-0.551	-0.1555	1	0.724578	0.585267	X	1	2	X	X	X	X	X	10	9	594
PPT1	NP_000301.1	NP_000301.1	palmitoyl-protein thioesterase 1 isoform 1 precursor [Homo sapiens]	0	0.00031378	0.00047629	0	0	0	0	0	0.00030498	0.00020127	-0.553	-0.1859	1	0.72746	0.580419	X	4	3	X	X	X	X	X	5	4	306
EIF5B	NP_056988.3	NP_056988.3	eukaryotic translation initiation factor 5B [Homo sapiens]	0.00011228	0.00108215	0.00051767	0	0.00017857	5.778e-05	0.00013074	0	0.00036718	0.00015145	-0.562	-0.1923	1	0.730283	0.575574	5	55	13	X	1	4	5	X	24	12	1220
DSG2	NP_001934.2	NP_001934.2	desmoglein-2 preproprotein [Homo sapiens]	0	4.294e-05	0	0	0	0	0	0	0	2.754e-05	-0.563	-0.2091	1	0.730291	0.575556	X	2	X	X	X	X	X	X	X	2	1118
EFTUD2	NP_001136077.1	NP_001136077.1	116 kDa U5 small nuclear ribonucleoprotein component isoform b [Homo sapiens]	0	0.00010247	0	0	0	0	0	0	0	1.643e-05	-0.566	-0.1996	1	0.730284	0.575563	X	4	X	X	X	X	X	X	X	1	937
UBE2O	NP_071349.3	NP_071349.3	(E3-independent) E2 ubiquitin-conjugating enzyme [Homo sapiens]	0	5.574e-05	0	0	0	0	0	0	0	1.192e-05	-0.569	-0.189	1	0.727463	0.580418	X	3	X	X	X	X	X	X	X	1	1292
ZNF326	NP_892021.1	NP_892021.1	DBIRD complex subunit ZNF326 isoform 1 [Homo sapiens]	0	0	8.347e-05	0	0	0	0	0	3.207e-05	0	-0.595	-0.2105	1	0.730292	0.575556	X	X	1	X	X	X	X	X	1	X	582
CSNK2B	NP_001311.3	NP_001311.3	casein kinase II subunit beta isoform 1 [Homo sapiens]	0	0.00156306	0.00067788	0	0	0	0	0	0.00026044	7.162e-05	-0.595	-0.1761	1	0.727455	0.580428	X	14	3	X	X	X	X	X	3	1	215
PPIA	NP_066953.1	NP_066953.1	peptidyl-prolyl cis-trans isomerase A isoform 1 [Homo sapiens]	0.00182647	0.00130932	0.00147217	0	0.00132036	0.00042723	0.00115998	0	0.00045248	0.0005599	-0.609	-0.1991	1	0.730284	0.575564	11	9	5	X	1	4	6	X	4	6	165
LTA4H	NP_000886.1;NP_001243572.1	NP_000886.1	1 genes:LTA4H.NP_000886.1:leukotriene A-4 hydrolase isoform 1 [Homo sapiens] ;NP_001243572.1:leukotriene A-4 hydrolase isoform 2 [Homo sapiens] ;	0	3.929e-05	0	0	0	0	0	0	3.055e-05	0	-0.618	-0.175	1	0.727454	0.58043	X	1	X	X	X	X	X	X	1	X	611
AP3M1	NP_996895.1	NP_996895.1	AP-3 complex subunit mu-1 isoform a [Homo sapiens]	0	0.00028713	0	0	0	8.432e-05	0	0	0	0	-0.628	-0.2154	1	0.733063	0.570687	X	5	X	X	X	2	X	X	X	X	418
PDCD6	NP_001254485.1;NP_037364.1	NP_001254485.1	1 genes:PDCD6.NP_001254485.1:programmed cell death protein 6 isoform 2 [Homo sapiens] ;NP_037364.1:programmed cell death protein 6 isoform 1 [Homo sapiens] ;	0.00043487	0.00063503	0	0.00240397	0	0.00233111	0	0	0.00088881	0.0002444	-0.635	-0.1788	1	0.727456	0.580425	3	5	X	3	X	25	X	X	9	3	189
OLA1	NP_001315617.1;NP_037473.3	NP_001315617.1	1 genes:OLA1.NP_001315617.1:obg-like ATPase 1 isoform 3 [Homo sapiens] ;NP_037473.3:obg-like ATPase 1 isoform 1 [Homo sapiens] ;	0	6.401e-05	0	0	0	0	0	0	9.955e-05	0	-0.656	-0.2271	1	0.733068	0.570674	X	1	X	X	X	X	X	X	2	X	375
ANXA2	NP_001002858.1;NP_004030.1	NP_001002858.1	1 genes:ANXA2.NP_001002858.1:annexin A2 isoform 1 [Homo sapiens] ;NP_004030.1:annexin A2 isoform 2 [Homo sapiens] ;	0	6.724e-05	0	0	0	0	0	0	5.228e-05	0	-0.659	-0.2002	1	0.730284	0.575563	X	1	X	X	X	X	X	X	1	X	357
DDX41	NP_057306.2	NP_057306.2	probable ATP-dependent RNA helicase DDX41 isoform 1 [Homo sapiens]	0	0.00057888	0.00093727	0.00073047	0.00035026	0.00036833	0.00015386	0	6.002e-05	0.00029705	-0.664	-0.2569	1	0.738477	0.560862	X	15	12	3	1	13	3	X	2	12	622
RPL5	NP_000960.2	NP_000960.2	60S ribosomal protein L5 [Homo sapiens]	0	0.00016164	0	0	0	0.00017801	0	0	0	0	-0.694	-0.2505	1	0.735802	0.565769	X	2	X	X	X	3	X	X	X	X	297
ZC3H18	NP_001281269.1;NP_653205.3	NP_001281269.1	1 genes:ZC3H18.NP_001281269.1:zinc finger CCCH domain-containing protein 18 isoform 1 [Homo sapiens] ;NP_653205.3:zinc finger CCCH domain-containing protein 18 isoform 2 [Homo sapiens] ;	0	0	4.973e-05	0	0	0	0	0	0	3.152e-05	-0.695	-0.2288	1	0.73307	0.570673	X	X	1	X	X	X	X	X	X	2	977
CPSF6	NP_001287876.1	NP_001287876.1	cleavage and polyadenylation specificity factor subunit 6 isoform 2 [Homo sapiens]	0.00111825	0.00285763	0.00313963	0.00386353	0.0037051	0.00161845	0.00065101	0.00615317	0.00060312	0.00086413	-0.699	-1.4377	0.866648	0.813484	0.285398	24	70	38	15	10	54	12	4	19	33	588
C3	NP_000055.2	NP_000055.2	complement C3 preproprotein [Homo sapiens]	0	6.324e-05	0	0	0	0	0	0	1.122e-05	0	-0.714	-0.2451	1	0.735798	0.565773	X	4.38095	X	X	X	X	X	X	1	X	1663
STMN1	NP_001138926.1	NP_001138926.1	stathmin isoform b [Homo sapiens]	0	0.00041386	0.00167523	0	0	0.00010128	0	0	0.00010727	0	-0.722	-0.1864	1	0.72746	0.580419	X	3	6	X	X	1	X	X	1	X	174
RPL23A	NP_000975.2	NP_000975.2	60S ribosomal protein L23a [Homo sapiens]	0	0	0.00062284	0	0	0	0	0	0.00011965	0	-0.727	-0.2493	1	0.735801	0.56577	X	X	2	X	X	X	X	X	1	X	156
PEX19	NP_001180573.1;NP_002848.1	NP_001180573.1	1 genes:PEX19.NP_001180573.1:peroxisomal biogenesis factor 19 isoform c [Homo sapiens] ;NP_002848.1:peroxisomal biogenesis factor 19 isoform a [Homo sapiens] ;	9.82e-05	0	0	0	0	0	0	0	6.69e-05	0	-0.76	-0.2289	1	0.73307	0.570673	1	X	X	X	X	X	X	X	1	X	279
EIF3D	NP_003744.1	NP_003744.1	eukaryotic translation initiation factor 3 subunit D [Homo sapiens]	9.999e-05	0.00026282	0	0	0.00039755	9.648e-05	0	0	0.0001703	2.81e-05	-0.767	-0.2292	1	0.73307	0.570673	2	6	X	X	1	3	X	X	5	1	548
EIF5	NP_892116.2	NP_892116.2	eukaryotic translation initiation factor 5 [Homo sapiens]	0	0.00027847	0.00022544	0	0	4.089e-05	0	0	8.661e-05	0	-0.769	-0.2592	1	0.738478	0.560859	X	5	2	X	X	1	X	X	2	X	431
NOP58	NP_057018.1	NP_057018.1	nucleolar protein 58 [Homo sapiens]	0	0.00031764	0.00045918	0	0	0	0	0	0.00017642	0.00029106	-0.778	-0.2456	1	0.735798	0.565772	X	7	5	X	X	X	X	X	5	10	529
UBE2Z	NP_075567.2	NP_075567.2	ubiquitin-conjugating enzyme E2 Z [Homo sapiens]	0	0.00020342	0	0	0	0	0	0	5.273e-05	0	-0.779	-0.2535	1	0.735806	0.565768	X	3	X	X	X	X	X	X	1	X	354
CFL1	NP_005498.1	NP_005498.1	cofilin-1 [Homo sapiens]	0	0	0.00058532	0	0	0	0	0	0.00011244	0	-0.779	-0.2558	1	0.738477	0.560864	X	X	2	X	X	X	X	X	1	X	166
SUB1	NP_006704.3	NP_006704.3	activated RNA polymerase II transcriptional coactivator p15 [Homo sapiens]	0.00453023	0.00585928	0.0103284	0.0143103	0.0102926	0.0027753	0.00427	0.00712217	0.00293936	0.00303096	-0.78	-2.7374	0.298568	0.781536	0.084628	21	31	27	12	6	20	17	1	20	25	127
PCBP2	NP_005007.2	NP_005007.2	poly(rC)-binding protein 2 isoform a [Homo sapiens]	3.743e-05	0	0.00039821	0.00096553	0.00079366	2.408e-05	4.358e-05	0	5.1e-05	8.414e-05	-0.794	-0.2919	1	0.741119	0.555905	0.5	0	3	2.33333	1.33333	0.5	0.5	X	1	2	366
RPLP2	NP_000995.1	NP_000995.1	60S acidic ribosomal protein P2 [Homo sapiens]	0.00071471	0.00194816	0.0025347	0.00263392	0.00378887	0.00109461	0.00055477	0.00393268	0.00020288	0.00127195	-0.794	-1.3687	0.90218	0.812808	0.29883	3	9.33333	6	2	2	7.14286	2	0.5	1.25	9.5	115
FUBP1	NP_001362984.1;NP_001362985.1;NP_001362986.1	NP_001362984.1	1 genes:FUBP1.NP_001362984.1:far upstream element-binding protein 1 isoform 3 [Homo sapiens] ;NP_001362985.1:far upstream element-binding protein 1 isoform 4 [Homo sapiens] ;NP_001362986.1:far upstream element-binding protein 1 isoform 5 [Homo sapiens] ;	0.00033009	0	0.00014633	0	0	2.654e-05	0	0	0	2.319e-05	-0.8	-0.2919	1	0.741119	0.555905	8	X	2	X	X	1	X	X	X	1	664
GGH	NP_003869.1	NP_003869.1	gamma-glutamyl hydrolase precursor [Homo sapiens]	0	0.00052839	0	0	0	0	0	0	0	4.842e-05	-0.827	-0.2592	1	0.738478	0.560859	X	7	X	X	X	X	X	X	X	1	318
EIF3L	NP_001229852.1	NP_001229852.1	eukaryotic translation initiation factor 3 subunit L isoform 2 [Homo sapiens]	0	9.304e-05	9.415e-05	0	0	0	0	0	0.00018086	2.984e-05	-0.828	-0.2658	1	0.738481	0.56085	X	2	1	X	X	X	X	X	5	1	516
DR1	NP_001929.1	NP_001929.1	protein Dr1 [Homo sapiens]	0	0.00204581	0.0008281	0	0.00247568	0.00010013	0	0	0.00010605	8.748e-05	-0.834	-0.2691	1	0.738483	0.560848	X	15	3	X	2	1	X	X	1	1	176
PPM1G	NP_817092.1	NP_817092.1	protein phosphatase 1G [Homo sapiens]	0	0.00074738	0.0008008	0	0.00079802	0.00016138	0	0	0.00010255	8.46e-05	-0.944	-0.264	1	0.73848	0.560852	X	17	9	X	2	5	X	X	3	3	546
WDR82	NP_079498.2	NP_079498.2	WD repeat-containing protein 82 [Homo sapiens]	0	0.00099698	0.00062085	0.0014516	0	0.00028152	0	0	0.0001789	0.00014758	-0.963	-0.3261	1	0.746234	0.545979	X	13	4	3	X	5	X	X	3	3	313
PPIB	NP_000933.1	NP_000933.1	peptidyl-prolyl cis-trans isomerase B precursor [Homo sapiens]	0.00101471	0.00133356	0.00427339	0.00210348	0.00706027	0.00057112	0.00029536	0.0125627	0.00103694	0.00035642	-0.983	-1.3218	0.926285	0.811837	0.312488	8	12	19	3	7	7	2	3	12	5	216
RNPS1	NP_001273555.1;NP_542161.1	NP_001273555.1	1 genes:RNPS1.NP_001273555.1:RNA-binding protein with serine-rich domain 1 isoform b [Homo sapiens] ;NP_542161.1:RNA-binding protein with serine-rich domain 1 isoform a [Homo sapiens] ;	0	0.00017024	0	0	0.00154511	0	0	0	0.00013238	0.0001092	-1.029	-0.2652	1	0.73848	0.560851	X	2	X	X	2	X	X	X	2	2	282
MCM3	NP_001353299.1;NP_002379.4	NP_001353299.1	1 genes:MCM3.NP_001353299.1:DNA replication licensing factor MCM3 isoform 4 [Homo sapiens] ;NP_002379.4:DNA replication licensing factor MCM3 isoform 1 [Homo sapiens] ;	0	0.00055282	0.00094219	0	0.00026407	0.00021361	0	0	0.00018099	0.00013064	-1.078	-0.3251	1	0.746234	0.54598	X	19	16	X	1	10	X	X	8	7	825
NCL	NP_005372.2	NP_005372.2	nucleolin [Homo sapiens]	0.0009261	0.00206233	0.00431077	0.00191979	0.00214791	0.00153892	0.00017971	0.0038219	0.0004732	0.00026024	-1.094	-1.685	0.740302	0.813315	0.234772	24	61	63	9	7	62	4	3	18	12	710
NACA	NP_001106674.2;NP_001352825.1;NP_005585.1	NP_001106674.2	1 genes:NACA.NP_001106674.2:nascent polypeptide-associated complex subunit alpha isoform a [Homo sapiens] ;NP_001352825.1:nascent polypeptide-associated complex subunit alpha isoform d [Homo sapiens] ;NP_005585.1:nascent polypeptide-associated complex subunit alpha isoform b [Homo sapiens] ;	0.00074046	0.00093421	0.00115546	0.00261968	0.00188419	0.0004763	0.00010346	0.00684498	0.00020178	0.0001831	-1.122	-1.3563	0.90856	0.812521	0.30334	25	36	22	16	8	25	3	7	10	11	925
AHCYL1	NP_006612.2	NP_006612.2	S-adenosylhomocysteine hydrolase-like protein 1 isoform a [Homo sapiens]	0	0.0004982	0.00018333	0	0	1.663e-05	0	0	0	2.905e-05	-1.125	-0.3028	1	0.743697	0.550957	X	11	2	X	X	0.5	X	X	X	1	530
ACBD3	NP_073572.2	NP_073572.2	Golgi resident protein GCP60 [Homo sapiens]	0.00020755	4.546e-05	0	0	0	0	0	0	3.535e-05	2.916e-05	-1.14	-0.4092	1	0.755884	0.52594	4	1	X	X	X	X	X	X	1	1	528
SRSF2	NP_003007.2	NP_003007.2	serine/arginine-rich splicing factor 2 [Homo sapiens]	0.00706622	0.00097754	0.00241809	0.00959414	0.0285879	0.0005582	0.00086605	0.0204642	0.0005912	0.00111474	-1.237	-1.4023	0.884881	0.813077	0.2943	57	9	11	14	29	7	6	5	7	16	221
CRKL	NP_005198.1	NP_005198.1	crk-like protein [Homo sapiens]	0.00018084	0.00071299	0.00032067	0	0	0.00011632	0	0	0.0002464	5.082e-05	-1.246	-0.3715	1	0.751161	0.535981	2	9	2	X	X	2	X	X	4	1	303
ACTB	NP_001092.1	NP_001092.1	actin, cytoplasmic 1 [Homo sapiens]	0.00159816	0.0213797	0.00388654	0.00848122	0.015105	0.0029137	0.00161624	0.00048241	0.00357049	0.00266886	-1.275	-2.2083	0.494542	0.801711	0.147061	21.875	334	30	21	26	62	19	0.2	71.7353	65	375
P4HA1	NP_001136067.1	NP_001136067.1	prolyl 4-hydroxylase subunit alpha-1 isoform 2 precursor [Homo sapiens]	0	0	0.00018195	0.00028361	0	0	0	0	3.495e-05	0.00028834	-1.34	-0.4369	1	0.758179	0.520892	X	X	2	1	X	X	X	X	1	10	534
POLD3	NP_001350526.1;NP_006582.1	NP_001350526.1	1 genes:POLD3.NP_001350526.1:DNA polymerase delta subunit 3 isoform 2 [Homo sapiens] ;NP_006582.1:DNA polymerase delta subunit 3 isoform 1 [Homo sapiens] ;	0	0	0.00022755	0	0	0	0	0	0	0.00010818	-1.347	-0.3981	1	0.753554	0.53096	X	X	2	X	X	X	X	X	X	3	427
RCN1	NP_002892.1	NP_002892.1	reticulocalbin-1 precursor [Homo sapiens]	0	0	0.00029355	0	0.00131637	0	0	0	5.639e-05	4.652e-05	-1.408	-0.4737	1	0.762605	0.510788	X	X	2	X	2	X	X	X	1	1	331
PLOD1	NP_000293.2;NP_001303249.1	NP_000293.2	1 genes:PLOD1.NP_000293.2:procollagen-lysine,2-oxoglutarate 5-dioxygenase 1 isoform 2 precursor [Homo sapiens] ;NP_001303249.1:procollagen-lysine,2-oxoglutarate 5-dioxygenase 1 isoform 1 precursor [Homo sapiens] ;	0	6.604e-05	0	0	0	0	0	0	2.567e-05	0	-1.463	-0.4715	1	0.762603	0.510791	X	2	X	X	X	X	X	X	1	X	727
DKC1	NP_001135935.1;NP_001354.1	NP_001135935.1	1 genes:DKC1.NP_001135935.1:H/ACA ribonucleoprotein complex subunit DKC1 isoform 2 [Homo sapiens] ;NP_001354.1:H/ACA ribonucleoprotein complex subunit DKC1 isoform 1 [Homo sapiens] ;	0	0.00037728	0.00028634	0	0	0	0	0	7.334e-05	3.025e-05	-1.505	-0.4652	1	0.762601	0.510805	X	8	3	X	X	X	X	X	2	1	509
DEK	NP_003463.1	NP_003463.1	protein DEK isoform 1 [Homo sapiens]	0.0028493	0.00281648	0.00427519	0.00928896	0.013943	0.00051695	0.00136104	0.00482408	0.00059728	0.00073907	-1.606	-3.2876	0.159336	0.758162	0.043432	39	44	33	23	24	11	16	2	12	18	375
C1orf52	NP_932343.1	NP_932343.1	UPF0690 protein C1orf52 [Homo sapiens]	0	0.00171458	0.00266933	0	0	0	0.00035054	0	0	0.0001692	-1.824	-0.5834	1	0.772822	0.485385	X	13	10	X	X	X	2	X	X	2	182
RBM39	NP_001229529.1	NP_001229529.1	RNA-binding protein 39 isoform d [Homo sapiens]	0.00163728	0.00487733	0.0136121	0.0099559	0.0147554	0.00256273	0.00025418	0.00180182	0.00122698	0.0007668	-1.902	-3.498	0.121881	0.748639	0.031841	30	102	140.656	33	34	73	4	1	33	25	502
SRSF1	NP_008855.1	NP_008855.1	serine/arginine-rich splicing factor 1 isoform 1 [Homo sapiens]	0.0134776	0.00861439	0.014888	0.0287023	0.0245971	0.00291351	0.00102901	0.00364724	0.00240838	0.00254552	-1.947	-5.8853	0.001974	0.686972	0.000444	122	89	76	47	28	41	8	1	32	41	248
LUC7L2	NP_057103.2	NP_057103.2	putative RNA-binding protein Luc7-like 2 isoform 1 [Homo sapiens]	0.0007688	0.0104629	0.00902774	0.00231812	0.00714555	0.0002569	0.00056963	0.00461487	0.00042853	0.00019639	-1.957	-2.6738	0.318876	0.78418	0.090843	11	170.864	72.8438	6	12.8571	5.71429	7	2	9	5	392
CSNK2A1	NP_808227.1	NP_808227.1	casein kinase II subunit alpha isoform a [Homo sapiens]	7.007e-05	0.00190314	0.000497	0	0	0	0	0	0.00019095	0.00011814	-2.237	-0.596	1	0.77471	0.480306	1	31	4	X	X	X	X	X	4	3	391
PHAX	NP_115553.2	NP_115553.2	phosphorylated adapter RNA export protein [Homo sapiens]	6.954e-05	6.092e-05	0	0	0	0	0.00016193	0	0	0	-2.244	-0.9073	1	0.797391	0.404294	1	1	X	X	X	X	2	X	X	X	394
RBM4B	NP_113680.1	NP_113680.1	RNA-binding protein 4B isoform 1 [Homo sapiens]	0	6.686e-05	0	0	0	0	0	0	0	0	-2.296	-0.7293	1	0.785068	0.449742	X	1	X	X	X	X	X	X	X	X	359
VCP	NP_009057.1	NP_009057.1	transitional endoplasmic reticulum ATPase isoform 1 [Homo sapiens]	0.00010197	8.935e-05	0.00012055	0	0	4.373e-05	0	0	0.0001621	0	-2.343	-0.8405	1	0.792392	0.424387	3	3	2	X	X	2	X	X	7	X	806
EIF4A3	NP_055555.1	NP_055555.1	eukaryotic initiation factor 4A-III [Homo sapiens]	4.444e-05	8.436e-05	0.0001182	0	0	8.576e-05	0	0	4.541e-05	0	-2.348	-0.6734	1	0.78012	0.465008	0.666667	1.44444	1	X	X	2	X	X	1	X	411
GART	NP_001129478.1	NP_001129478.1	trifunctional purine biosynthetic protein adenosine-3 isoform 1 [Homo sapiens]	5.425e-05	7.13e-05	0	0	0	0	0	0	3.696e-05	0	-2.454	-0.7574	1	0.788127	0.439614	2	3	X	X	X	X	X	X	2	X	1010
SFPQ	NP_005057.1	NP_005057.1	splicing factor, proline- and glutamine-rich [Homo sapiens]	0.000155	0.00013581	0.00027486	0	0	0.00014956	0	0	7.92e-05	0	-2.459	-0.847	1	0.793699	0.41936	4	4	4	X	X	6	X	X	3	X	707
XRCC1	NP_006288.2	NP_006288.2	DNA repair protein XRCC1 [Homo sapiens]	0	3.792e-05	0	0	0	0	0	0	0	0	-2.48	-0.9343	1	0.798535	0.399278	X	1	X	X	X	X	X	X	X	X	633
APIP	NP_057041.2	NP_057041.2	methylthioribulose-1-phosphate dehydratase [Homo sapiens]	0	0.00029757	0.00020075	0	0	0	0	0	7.713e-05	0	-2.528	-0.828	1	0.792377	0.424402	X	3	1	X	X	X	X	X	1	X	242
RBM14	NP_006319.1	NP_006319.1	RNA-binding protein 14 isoform 1 [Homo sapiens]	0	7.176e-05	0.00014524	0	0	0	0	0	5.58e-05	0	-2.552	-0.9233	1	0.797406	0.404267	X	2	2	X	X	X	X	X	2	X	669
DYNC1LI1	NP_057225.2	NP_057225.2	cytoplasmic dynein 1 light intermediate chain 1 isoform 1 [Homo sapiens]	0.00010477	9.179e-05	9.289e-05	0	0.00083312	0.00023587	0.00018298	0	0.00014275	0	-2.552	-0.7676	1	0.788132	0.439587	2	2	1	X	2	7	3	X	4	X	523
PSPC1	NP_001341837.1;NP_001341838.1;NP_001350589.1	NP_001341837.1	1 genes:PSPC1.NP_001341837.1:paraspeckle component 1 isoform 2 [Homo sapiens] ;NP_001341838.1:paraspeckle component 1 isoform 1 [Homo sapiens] ;NP_001350589.1:paraspeckle component 1 isoform 3 [Homo sapiens] ;	0	5.756e-05	0.0001165	0	0	4.226e-05	0	0	0	0	-2.572	-0.6866	1	0.78181	0.45992	X	1	1	X	X	1	X	X	X	X	417
NAA15	NP_476516.1	NP_476516.1	N-alpha-acetyltransferase 15, NatA auxiliary subunit [Homo sapiens]	0	2.772e-05	0	0	0	0	0	0	0	0	-2.576	-1.1187	1	0.806833	0.355026	X	1	X	X	X	X	X	X	X	X	866
	NP_001374863.1;NP_001374866.1;NP_005500.4	NP_001374863.1	1 genes:DMXL1. 2 proteins in this group did not match any genes. NP_001374863.1:dmX-like protein 1 isoform 4 [Homo sapiens] ;NP_001374866.1:dmX-like protein 1 isoform 5 [Homo sapiens] ;NP_005500.4:dmX-like protein 1 isoform 2 [Homo sapiens] ;	9.25e-06	0	0	0	0	0	0	0	0	0	-2.579	-1.0391	1	0.803575	0.374506	1	X	X	X	X	X	X	X	X	X	2963
PAGR1	NP_078792.1	NP_078792.1	PAXIP1-associated glutamate-rich protein 1 [Homo sapiens]	0	9.45e-05	0	0	0	0	0	0	0	0	-2.615	-1.094	1	0.806079	0.359881	X	1	X	X	X	X	X	X	X	X	254
PRDX3	NP_006784.1	NP_006784.1	thioredoxin-dependent peroxide reductase, mitochondrial isoform a precursor [Homo sapiens]	0.00021404	0.0005626	0.00018977	0	0.00170203	0.00068841	0	0	0.00087492	0.00054131	-2.645	-0.7592	1	0.788127	0.439608	2	6	1	X	2	10	X	X	12	9	256
	NP_001387075.1;NP_001387077.1;NP_001387078.1;NP_001387080.1;NP_001387082.1;NP_009180.3	NP_001387075.1	1 genes:KLF12. 5 proteins in this group did not match any genes. NP_001387075.1:Krueppel-like factor 12 isoform 2 [Homo sapiens] ;NP_001387077.1:Krueppel-like factor 12 isoform 3 [Homo sapiens] ;NP_001387078.1:Krueppel-like factor 12 isoform 4 [Homo sapiens] ;NP_001387080.1:Krueppel-like factor 12 isoform 5 [Homo sapiens] ;NP_001387082.1:Krueppel-like factor 12 isoform 6 [Homo sapiens] ;NP_009180.3:Krueppel-like factor 12 isoform 1 [Homo sapiens] ;	0	6.155e-05	0	0	0	0	0	0	0	0	-2.686	-0.9156	1	0.797396	0.404274	X	1	X	X	X	X	X	X	X	X	390
TTI1	NP_055472.1	NP_055472.1	TELO2-interacting protein 1 homolog [Homo sapiens]	0	2.204e-05	0	0	0	0	0	0	0	0	-2.698	-1.0372	1	0.803573	0.374511	X	1	X	X	X	X	X	X	X	X	1089
SUPT5H	NP_001306920.1;NP_003160.2	NP_001306920.1	1 genes:SUPT5H.NP_001306920.1:transcription elongation factor SPT5 isoform b [Homo sapiens] ;NP_003160.2:transcription elongation factor SPT5 isoform a [Homo sapiens] ;	0	6.649e-05	0.00013458	0	0	0	0	0	1.723e-05	0	-2.701	-0.7988	1	0.789608	0.434506	X	3	3	X	X	X	X	X	1	X	1083
SCAF8	NP_001273117.1;NP_001273118.1;NP_001273123.1;NP_055707.3	NP_001273117.1	1 genes:SCAF8.NP_001273117.1:SR-related and CTD-associated factor 8 isoform a [Homo sapiens] ;NP_001273118.1:SR-related and CTD-associated factor 8 isoform b [Homo sapiens] ;NP_001273123.1:SR-related and CTD-associated factor 8 isoform c [Homo sapiens] ;NP_055707.3:SR-related and CTD-associated factor 8 isoform d [Homo sapiens] ;	0	1.779e-05	0	0	0	0	0	0	0	0	-2.727	-0.9472	1	0.799626	0.394316	X	1	X	X	X	X	X	X	X	X	1349
C12orf45	NP_689531.2	NP_689531.2	NOP protein chaperone 1 [Homo sapiens]	0	0.00012975	0.00052521	0	0	0	0	0	0.00020178	0	-2.748	-0.8159	1	0.791017	0.429444	X	1	2	X	X	X	X	X	2	X	185
CBX2	NP_005180.1	NP_005180.1	chromobox protein homolog 2 isoform 1 [Homo sapiens]	0	4.512e-05	0	0	0	0	0	0	0	0	-2.753	-1.1211	1	0.806835	0.355019	X	1	X	X	X	X	X	X	X	X	532
PPA1	NP_066952.1	NP_066952.1	inorganic pyrophosphatase [Homo sapiens]	9.48e-05	0	0.0001681	0	0	0.00012196	0	0	0	0	-2.784	-0.9497	1	0.799627	0.394307	1	X	1	X	X	2	X	X	X	X	289
CLINT1	NP_001182484.1	NP_001182484.1	clathrin interactor 1 isoform 1 [Homo sapiens]	0	0.00014933	7.555e-05	0	0.00067764	2.741e-05	0	0	0	9.578e-05	-2.785	-0.8605	1	0.793713	0.419341	X	4	1	X	2	1	X	X	X	4	643
SPTBN1	NP_003119.2	NP_003119.2	spectrin beta chain, non-erythrocytic 1 isoform 1 [Homo sapiens]	6.954e-05	9.139e-05	8.22e-05	9.61e-05	0.00018431	0.00018637	4.048e-05	0	0.00038688	6.513e-05	-2.811	-1.1136	1	0.806832	0.355044	6	9	4	1.5	2	25	3	X	49	10	2364
ATPIF1	NP_057395.1	NP_057395.1	ATPase inhibitor, mitochondrial isoform 1 precursor [Homo sapiens]	0.00103385	0.00045291	0	0.00142878	0	0.00049877	0	0	0	0.00029051	-2.844	-0.7883	1	0.789594	0.434516	4	2	X	1	X	3	X	X	X	2	106
EIF4A1	NP_001407.1	NP_001407.1	eukaryotic initiation factor 4A-I isoform 1 [Homo sapiens]	4.499e-05	0.00080145	0.00011966	0	0	0.00034725	0	0	0.00036778	0	-2.85	-0.8975	1	0.796214	0.409283	0.666667	13.5556	1	X	X	8	X	X	8	X	406
DFFA	NP_004392.1	NP_004392.1	DNA fragmentation factor subunit alpha isoform 1 [Homo sapiens]	0	7.252e-05	0	0	0	0	0	0	0	0	-2.851	-1.2027	0.987055	0.80944	0.33588	X	1	X	X	X	X	X	X	X	X	331
ALDH2	NP_000681.2	NP_000681.2	aldehyde dehydrogenase, mitochondrial isoform 1 precursor [Homo sapiens]	5.299e-05	0.00013929	0	0	0	0	0	0	0	5.956e-05	-2.886	-1.0483	1	0.803586	0.374495	1	3	X	X	X	X	X	X	X	2	517
GAPDH	NP_002037.2	NP_002037.2	glyceraldehyde-3-phosphate dehydrogenase isoform 1 [Homo sapiens]	0.00032713	0.00136143	0.00087012	0.00090418	0.00130066	0.00089431	0	0.00540009	0.00111432	0.00027577	-2.898	-1.1471	1	0.807551	0.350187	4	19	6	2	2	17	X	2	20	6	335
METTL3	NP_062826.2	NP_062826.2	N6-adenosine-methyltransferase catalytic subunit [Homo sapiens]	0	4.139e-05	0	0	0	0	0	0	0	0	-2.916	-1.0981	1	0.806081	0.359867	X	1	X	X	X	X	X	X	X	X	580
RBMX	NP_002130.2;NP_062556.2	NP_002130.2	2 genes:RBMX,RBMXL1.NP_002130.2:RNA-binding motif protein, X chromosome isoform 1 [Homo sapiens] ;NP_062556.2:RNA binding motif protein, X-linked-like-1 [Homo sapiens] ;	0	0	0.00012425	0	0	0	0	0	0	0	-2.928	-1.0167	1	0.802653	0.379431	X	X	1	X	X	X	X	X	X	X	391
MED4	NP_001257558.1;NP_054885.1	NP_001257558.1	1 genes:MED4.NP_001257558.1:mediator of RNA polymerase II transcription subunit 4 isoform 2 [Homo sapiens] ;NP_054885.1:mediator of RNA polymerase II transcription subunit 4 isoform 1 [Homo sapiens] ;	0	0.00010716	0	0	0	0	0	0	0	0	-2.947	-1.1325	1	0.806848	0.355002	X	1	X	X	X	X	X	X	X	X	224
NCBP3	NP_001107590.1;NP_001385423.1	NP_001107590.1	1 genes:NCBP3. 1 proteins in this group did not match any genes. NP_001107590.1:nuclear cap-binding protein subunit 3 isoform 1 [Homo sapiens] ;NP_001385423.1:nuclear cap-binding protein subunit 3 isoform 2 [Homo sapiens] ;	0	0.00015487	0.00031343	0	0	8.527e-05	0	0	0	0	-2.959	-1.0207	1	0.802656	0.379423	X	4	4	X	X	3	X	X	X	X	620
CHD1	NP_001351042.1;NP_001363123.1	NP_001351042.1	1 genes:CHD1.NP_001351042.1:chromodomain-helicase-DNA-binding protein 1 isoform 1 [Homo sapiens] ;NP_001363123.1:chromodomain-helicase-DNA-binding protein 1 isoform 2 [Homo sapiens] ;	0	0	5.404e-05	0	0	0	0	0	0	0	-2.969	-1.0126	1	0.80265	0.379443	X	X	2	X	X	X	X	X	X	X	1798
FAM83E	NP_060178.2	NP_060178.2	protein FAM83E [Homo sapiens]	0	0	0.00010164	0	0	0	0	0	0	0	-2.987	-1.2183	0.979145	0.809991	0.331174	X	X	1	X	X	X	X	X	X	X	478
SNIP1	NP_078976.2	NP_078976.2	smad nuclear-interacting protein 1 [Homo sapiens]	0	6.062e-05	0	0	0	0	0	0	0	0	-2.993	-1.0721	1	0.805285	0.364748	X	1	X	X	X	X	X	X	X	X	396
GNL1	NP_005266.2	NP_005266.2	guanine nucleotide-binding protein-like 1 [Homo sapiens]	4.514e-05	0.00094909	8.004e-05	0.00024951	0.00071782	0.0004355	0.00026276	0	0.00049199	0.00020293	-3.012	-1.1391	1	0.807545	0.350207	1	24	1	1	2	15	5	X	16	8	607
ZC3H13	NP_001369137.1;NP_001369139.1;NP_001369140.1;NP_001369142.1;NP_055885.3	NP_001369137.1	1 genes:ZC3H13.NP_001369137.1:zinc finger CCCH domain-containing protein 13 isoform 1 [Homo sapiens] ;NP_001369139.1:zinc finger CCCH domain-containing protein 13 isoform 2 [Homo sapiens] ;NP_001369140.1:zinc finger CCCH domain-containing protein 13 isoform 4 [Homo sapiens] ;NP_001369142.1:zinc finger CCCH domain-containing protein 13 isoform 5 [Homo sapiens] ;NP_055885.3:zinc finger CCCH domain-containing protein 13 isoform 3 [Homo sapiens] ;	0	0	8.732e-05	0	0	0	0	0	0	0	-3.018	-1.2144	0.981125	0.809451	0.335857	X	X	3	X	X	X	X	X	X	X	1669
CCNT1	NP_001231.2	NP_001231.2	cyclin-T1 isoform a [Homo sapiens]	0	9.919e-05	0.00020075	0	0	4.855e-05	0	0	0	0	-3.019	-0.9607	1	0.799636	0.394284	X	3	3	X	X	2	X	X	X	X	726
RBM19	NP_057280.2	NP_057280.2	probable RNA-binding protein 19 [Homo sapiens]	0	0	5.061e-05	0	0	0	0	0	0	0	-3.04	-1.3518	0.910874	0.812517	0.30335	X	X	1	X	X	X	X	X	X	X	960
NDUFA8	NP_055037.1	NP_055037.1	NADH dehydrogenase [ubiquinone] 1 alpha subcomplex subunit 8 isoform 1 [Homo sapiens]	0	0.00013956	0	0	0	0	0	0	0	0	-3.053	-1.0996	1	0.806082	0.359863	X	1	X	X	X	X	X	X	X	X	172
BLOC1S3	NP_997715.1	NP_997715.1	biogenesis of lysosome-related organelles complex 1 subunit 3 [Homo sapiens]	0	0.00023766	0	0	0	0	0	0	0	0	-3.054	-0.8532	1	0.793703	0.419347	X	2	X	X	X	X	X	X	X	X	202
ARF5	NP_001653.1	NP_001653.1	ADP-ribosylation factor 5 [Homo sapiens]	0	6.668e-05	0	0	0	0	0	0	0	0	-3.055	-1.1417	1	0.807546	0.350199	X	0.5	X	X	X	X	X	X	0	X	180
PSMC3	NP_002795.2	NP_002795.2	26S proteasome regulatory subunit 6A [Homo sapiens]	0	0.00016404	0.00011066	0	0.00049626	0.00020072	0	0	0.00017007	0	-3.057	-1.0626	1	0.804456	0.369599	X	3	1	X	1	5	X	X	4	X	439
PRPSAP2	NP_001230865.1;NP_001340027.1;NP_001340028.1;NP_001340033.1;NP_002758.1	NP_001230865.1	1 genes:PRPSAP2.NP_001230865.1:phosphoribosyl pyrophosphate synthase-associated protein 2 isoform 2 [Homo sapiens] ;NP_001340027.1:phosphoribosyl pyrophosphate synthase-associated protein 2 isoform 6 [Homo sapiens] ;NP_001340028.1:phosphoribosyl pyrophosphate synthase-associated protein 2 isoform 5 [Homo sapiens] ;NP_001340033.1:phosphoribosyl pyrophosphate synthase-associated protein 2 isoform 4 [Homo sapiens] ;NP_002758.1:phosphoribosyl pyrophosphate synthase-associated protein 2 isoform 1 [Homo sapiens] ;	0	0.00014592	0	0	0	0	0	0	0	0	-3.061	-1.1929	0.992011	0.808859	0.340609	X	2	X	X	X	X	X	X	X	X	329
HNRNPDL	NP_001193929.1	NP_001193929.1	heterogeneous nuclear ribonucleoprotein D-like isoform b [Homo sapiens]	7.547e-05	6.613e-05	0.00026767	0	0	5.548e-05	0	0	0.00011141	0	-3.076	-0.9974	1	0.80169	0.384366	1	1	2	X	X	1.14286	X	X	2.16667	0	363
MCTS1	NP_001131026.1;NP_054779.1	NP_001131026.1	1 genes:MCTS1.NP_001131026.1:malignant T-cell-amplified sequence 1 isoform 2 [Homo sapiens] ;NP_054779.1:malignant T-cell-amplified sequence 1 isoform 1 [Homo sapiens] ;	0	0.00013189	0	0	0	0	0	0	0	0	-3.081	-1.0358	1	0.803573	0.374515	X	1	X	X	X	X	X	X	X	X	182
MYO1E	NP_004989.2	NP_004989.2	unconventional myosin-Ie [Homo sapiens]	0	8.666e-05	0	0	0	0	0	0	0	0	-3.089	-1.2079	0.984422	0.809443	0.335866	X	4	X	X	X	X	X	X	X	X	1108
C2orf68	NP_001013671.2	NP_001013671.2	UPF0561 protein C2orf68 [Homo sapiens]	0	0.00028921	0	0	0	0	0	0	0	0	-3.092	-1.2422	0.966997	0.810505	0.326461	X	2	X	X	X	X	X	X	X	X	166
HIBADH	NP_689953.1	NP_689953.1	3-hydroxyisobutyrate dehydrogenase, mitochondrial precursor [Homo sapiens]	0	0	0.00014459	0	0	0	0	0	0	0	-3.109	-1.2761	0.9497	0.810992	0.321757	X	X	1	X	X	X	X	X	X	X	336
YPEL5	NP_057145.1	NP_057145.1	protein yippee-like 5 [Homo sapiens]	0	0	0.0004015	0	0	0	0	0	0	0	-3.113	-1.1951	0.990898	0.808862	0.340608	X	X	1	X	X	X	X	X	X	X	121
GPKOW	NP_056513.2	NP_056513.2	G-patch domain and KOW motifs-containing protein [Homo sapiens]	0	0	0.00020412	0	0	0	0	0	0	0	-3.116	-1.1376	1	0.807544	0.350212	X	X	2	X	X	X	X	X	X	X	476
PACSIN2	NP_001171900.1;NP_009160.2	NP_001171900.1	1 genes:PACSIN2.NP_001171900.1:protein kinase C and casein kinase substrate in neurons protein 2 isoform B [Homo sapiens] ;NP_009160.2:protein kinase C and casein kinase substrate in neurons protein 2 isoform A [Homo sapiens] ;	0	5.394e-05	0	0	0	0	0	0	0	0	-3.13	-1.336	0.918995	0.812193	0.307902	X	1	X	X	X	X	X	X	X	X	445
AFF4	NP_055238.1	NP_055238.1	AF4/FMR2 family member 4 [Homo sapiens]	0	2.064e-05	4.177e-05	0	0	0	0	0	0	1.324e-05	-3.131	-1.1763	1	0.808846	0.340651	X	1	1	X	X	X	X	X	X	1	1163
RBM17	NP_116294.1	NP_116294.1	splicing factor 45 [Homo sapiens]	0	5.986e-05	0	0	0	0	0	0	0	0	-3.135	-1.226	0.975238	0.809994	0.331147	X	1	X	X	X	X	X	X	X	X	401
PRRC2A	NP_542417.2	NP_542417.2	protein PRRC2A [Homo sapiens]	0	0	6.757e-05	0	0	0	0	0	0	0	-3.138	-1.1579	1	0.808216	0.345416	X	X	3	X	X	X	X	X	X	X	2157
PTBP1	NP_002810.1;NP_114367.1;NP_114368.1	NP_002810.1	1 genes:PTBP1.NP_002810.1:polypyrimidine tract-binding protein 1 isoform a [Homo sapiens] ;NP_114367.1:polypyrimidine tract-binding protein 1 isoform b [Homo sapiens] ;NP_114368.1:polypyrimidine tract-binding protein 1 isoform c [Homo sapiens] ;	4.919e-05	0.00051714	0.00052332	0	0	6.328e-05	0	0	6.702e-05	0	-3.142	-0.827	1	0.792376	0.424404	1	12	6	X	X	2	X	X	2	X	557
CDK11B	NP_001278274.1	NP_001278274.1	cyclin-dependent kinase 11B isoform 10 [Homo sapiens]	3.549e-05	0.00021765	0.00056637	0	0.0005644	0.00011414	0	0	0.00019342	9.972e-05	-3.15	-0.9378	1	0.798538	0.399272	1	7	9	X	2	5	X	X	8	5	772
DTD1	NP_543010.3	NP_543010.3	D-aminoacyl-tRNA deacylase 1 isoform 2 [Homo sapiens]	0	0.00011485	0	0	0	0	0	0	0	0	-3.155	-1.1355	1	0.807544	0.35022	X	1	X	X	X	X	X	X	X	X	209
AIDA	NP_073742.2	NP_073742.2	axin interactor, dorsalization-associated protein [Homo sapiens]	0	7.844e-05	0	0	0	0	0	0	0	0	-3.158	-1.0918	1	0.805303	0.364708	X	1	X	X	X	X	X	X	X	X	306
HMGA1	NP_001306009.1	NP_001306009.1	high mobility group protein HMG-I/HMG-Y isoform c [Homo sapiens]	0	0.00045291	0	0	0	0	0	0	0	0	-3.158	-1.3019	0.936492	0.811821	0.312533	X	2	X	X	X	X	X	X	X	X	106
SAFB	NP_001188267.1	NP_001188267.1	scaffold attachment factor B1 isoform 1 [Homo sapiens]	0	0	5.298e-05	0	0	0	0	0	0	0	-3.16	-1.2589	0.958483	0.810522	0.32643	X	X	1	X	X	X	X	X	X	X	917
SYNCRIP	NP_001153148.1	NP_001153148.1	heterogeneous nuclear ribonucleoprotein Q isoform 5 [Homo sapiens]	0	0	8.66e-05	0	0	0	0	0	0	0	-3.165	-1.3777	0.897548	0.812815	0.298807	X	X	1	X	X	X	X	X	X	X	561
CLTC	NP_001275582.1;NP_004850.1	NP_001275582.1	1 genes:CLTC.NP_001275582.1:clathrin heavy chain 1 isoform 2 [Homo sapiens] ;NP_004850.1:clathrin heavy chain 1 isoform 1 [Homo sapiens] ;	0.00026108	0.00021445	0.00052083	0.00036081	0.0023356	0.00133302	0.00022799	0	0.00171197	0.00036682	-3.165	-1.0971	1	0.80608	0.35987	16	15	18	4	18	127	12	X	154	40	1679
HMGN5	NP_110390.1	NP_110390.1	high mobility group nucleosome-binding domain-containing protein 5 [Homo sapiens]	0	8.512e-05	0	0	0	0	0	0	0	0	-3.174	-1.1347	1	0.807544	0.350223	X	1	X	X	X	X	X	X	X	X	282
NT5DC2	NP_001127703.1;NP_075059.1	NP_001127703.1	1 genes:NT5DC2.NP_001127703.1:5'-nucleotidase domain-containing protein 2 isoform 1 [Homo sapiens] ;NP_075059.1:5'-nucleotidase domain-containing protein 2 isoform 2 [Homo sapiens] ;	0	8.619e-05	8.722e-05	0	0	0	0	0	0.00016755	0	-3.178	-1.0639	1	0.804457	0.369597	X	2	1	X	X	X	X	X	5	X	557
SBNO1	NP_001161328.1;NP_060653.3	NP_001161328.1	1 genes:SBNO1.NP_001161328.1:protein strawberry notch homolog 1 isoform 1 [Homo sapiens] ;NP_060653.3:protein strawberry notch homolog 1 isoform 2 [Homo sapiens] ;	0	0.00025848	3.488e-05	0	0	0	0	0	1.34e-05	0	-3.18	-1.18	0.998524	0.808847	0.340637	X	15	1	X	X	X	X	X	1	X	1393
MAP4	NP_001127836.1;NP_001371604.1;NP_001371605.1;NP_001371606.1;NP_001371607.1;NP_001371608.1;NP_001371609.1;NP_001371610.1;NP_001371636.1;NP_001371659.1;NP_001371660.1;NP_001371662.1;NP_001371663.1;NP_001371664.1;NP_001371665.1;NP_001371666.1;NP_001371667.1;NP_001371673.1;NP_001371674.1;NP_001371675.1;NP_001371677.1;NP_001371680.1;NP_001371682.1;NP_001371683.1;NP_001371684.1;NP_001371685.1;NP_001371686.1;NP_001371687.1;NP_001371688.1;NP_001371690.1;NP_001371691.1;NP_001371703.1;NP_001371705.1;NP_001371706.1;NP_001371707.1;NP_001371710.1;NP_001371711.1;NP_001371712.1;NP_001371715.1;NP_001371719.1;NP_001371720.1;NP_001371721.1;NP_001371722.1;NP_001371724.1;NP_001371725.1;NP_001371726.1;NP_001371729.1;NP_001371731.1;NP_001371732.1;NP_001371733.1;NP_001371735.1;NP_001371736.1;NP_001371737.1;NP_001371741.1;NP_001371742.1;NP_001371744.1;NP_001371745.1;NP_001371746.1;NP_001371749.1;NP_001371753.1;NP_001371754.1;NP_001371756.1;NP_001371757.1;NP_001371761.1;NP_001371763.1;NP_001371765.1;NP_001371766.1;NP_001371767.1;NP_001371770.1;NP_001371772.1;NP_001371775.1;NP_001371777.1;NP_001371778.1;NP_001371779.1;NP_001371782.1;NP_001371785.1;NP_001371786.1;NP_001371788.1;NP_001371792.1;NP_001371793.1;NP_001371797.1;NP_001371798.1;NP_001371800.1;NP_001371801.1;NP_001371802.1;NP_001371803.1;NP_001371804.1;NP_001371805.1;NP_001371806.1;NP_001371807.1;NP_001371821.1;NP_001371822.1;NP_001372593.1;NP_001372594.1;NP_001372604.1;NP_001372606.1;NP_001372610.1;NP_001372611.1;NP_001372613.1;NP_001372615.1;NP_001372616.1;NP_001372617.1;NP_001372618.1;NP_002366.2	NP_001127836.1	1 genes:MAP4. 102 proteins in this group did not match any genes. NP_001127836.1:microtubule-associated protein 4 isoform 4 [Homo sapiens] ;NP_001371604.1:microtubule-associated protein 4 isoform 92 [Homo sapiens] ;NP_001371605.1:microtubule-associated protein 4 isoform 23 [Homo sapiens] ;NP_001371606.1:microtubule-associated protein 4 isoform 74 [Homo sapiens] ;NP_001371607.1:microtubule-associated protein 4 isoform 55 [Homo sapiens] ;NP_001371608.1:microtubule-associated protein 4 isoform 17 [Homo sapiens] ;NP_001371609.1:microtubule-associated protein 4 isoform 86 [Homo sapiens] ;NP_001371610.1:microtubule-associated protein 4 isoform 56 [Homo sapiens] ;NP_001371636.1:microtubule-associated protein 4 isoform 62 [Homo sapiens] ;NP_001371659.1:microtubule-associated protein 4 isoform 26 [Homo sapiens] ;NP_001371660.1:microtubule-associated protein 4 isoform 16 [Homo sapiens] ;NP_001371662.1:microtubule-associated protein 4 isoform 81 [Homo sapiens] ;NP_001371663.1:microtubule-associated protein 4 isoform 40 [Homo sapiens] ;NP_001371664.1:microtubule-associated protein 4 isoform 63 [Homo sapiens] ;NP_001371665.1:microtubule-associated protein 4 isoform 12 [Homo sapiens] ;NP_001371666.1:microtubule-associated protein 4 isoform 32 [Homo sapiens] ;NP_001371667.1:microtubule-associated protein 4 isoform 14 [Homo sapiens] ;NP_001371673.1:microtubule-associated protein 4 isoform 30 [Homo sapiens] ;NP_001371674.1:microtubule-associated protein 4 isoform 10 [Homo sapiens] ;NP_001371675.1:microtubule-associated protein 4 isoform 70 [Homo sapiens] ;NP_001371677.1:microtubule-associated protein 4 isoform 15 [Homo sapiens] ;NP_001371680.1:microtubule-associated protein 4 isoform 66 [Homo sapiens] ;NP_001371682.1:microtubule-associated protein 4 isoform 87 [Homo sapiens] ;NP_001371683.1:microtubule-associated protein 4 isoform 38 [Homo sapiens] ;NP_001371684.1:microtubule-associated protein 4 isoform 94 [Homo sapiens] ;NP_001371685.1:microtubule-associated protein 4 isoform 39 [Homo sapiens] ;NP_001371686.1:microtubule-associated protein 4 isoform 104 [Homo sapiens] ;NP_001371687.1:microtubule-associated protein 4 isoform 100 [Homo sapiens] ;NP_001371688.1:microtubule-associated protein 4 isoform 112 [Homo sapiens] ;NP_001371690.1:microtubule-associated protein 4 isoform 83 [Homo sapiens] ;NP_001371691.1:microtubule-associated protein 4 isoform 127 [Homo sapiens] ;NP_001371703.1:microtubule-associated protein 4 isoform 22 [Homo sapiens] ;NP_001371705.1:microtubule-associated protein 4 isoform [Homo sapiens] ;NP_001371706.1:microtubule-associated protein 4 isoform 52 [Homo sapiens] ;NP_001371707.1:microtubule-associated protein 4 isoform 122 [Homo sapiens] ;NP_001371710.1:microtubule-associated protein 4 isoform 36 [Homo sapiens] ;NP_001371711.1:microtubule-associated protein 4 isoform 41 [Homo sapiens] ;NP_001371712.1:microtubule-associated protein 4 isoform 80 [Homo sapiens] ;NP_001371715.1:microtubule-associated protein 4 isoform 58 [Homo sapiens] ;NP_001371719.1:microtubule-associated protein 4 isoform 50 [Homo sapiens] ;NP_001371720.1:microtubule-associated protein 4 isoform 28 [Homo sapiens] ;NP_001371721.1:microtubule-associated protein 4 isoform 49 [Homo sapiens] ;NP_001371722.1:microtubule-associated protein 4 isoform 105 [Homo sapiens] ;NP_001371724.1:microtubule-associated protein 4 isoform 11 [Homo sapiens] ;NP_001371725.1:microtubule-associated protein 4 isoform 24 [Homo sapiens] ;NP_001371726.1:microtubule-associated protein 4 isoform 43 [Homo sapiens] ;NP_001371729.1:microtubule-associated protein 4 isoform 75 [Homo sapiens] ;NP_001371731.1:microtubule-associated protein 4 isoform 128 [Homo sapiens] ;NP_001371732.1:microtubule-associated protein 4 isoform 110 [Homo sapiens] ;NP_001371733.1:microtubule-associated protein 4 isoform 73 [Homo sapiens] ;NP_001371735.1:microtubule-associated protein 4 isoform 71 [Homo sapiens] ;NP_001371736.1:microtubule-associated protein 4 isoform 111 [Homo sapiens] ;NP_001371737.1:microtubule-associated protein 4 isoform 129 [Homo sapiens] ;NP_001371741.1:microtubule-associated protein 4 isoform 133 [Homo sapiens] ;NP_001371742.1:microtubule-associated protein 4 isoform 125 [Homo sapiens] ;NP_001371744.1:microtubule-associated protein 4 isoform 131 [Homo sapiens] ;NP_001371745.1:microtubule-associated protein 4 isoform 27 [Homo sapiens] ;NP_001371746.1:microtubule-associated protein 4 isoform 130 [Homo sapiens] ;NP_001371749.1:microtubule-associated protein 4 isoform 31 [Homo sapiens] ;NP_001371753.1:microtubule-associated protein 4 isoform 59 [Homo sapiens] ;NP_001371754.1:microtubule-associated protein 4 isoform 88 [Homo sapiens] ;NP_001371756.1:microtubule-associated protein 4 isoform 79 [Homo sapiens] ;NP_001371757.1:microtubule-associated protein 4 isoform 57 [Homo sapiens] ;NP_001371761.1:microtubule-associated protein 4 isoform 45 [Homo sapiens] ;NP_001371763.1:microtubule-associated protein 4 isoform 35 [Homo sapiens] ;NP_001371765.1:microtubule-associated protein 4 isoform 48 [Homo sapiens] ;NP_001371766.1:microtubule-associated protein 4 isoform 54 [Homo sapiens] ;NP_001371767.1:microtubule-associated protein 4 isoform 20 [Homo sapiens] ;NP_001371770.1:microtubule-associated protein 4 isoform 102 [Homo sapiens] ;NP_001371772.1:microtubule-associated protein 4 isoform 72 [Homo sapiens] ;NP_001371775.1:microtubule-associated protein 4 isoform 51 [Homo sapiens] ;NP_001371777.1:microtubule-associated protein 4 isoform 65 [Homo sapiens] ;NP_001371778.1:microtubule-associated protein 4 isoform 21 [Homo sapiens] ;NP_001371779.1:microtubule-associated protein 4 isoform 61 [Homo sapiens] ;NP_001371782.1:microtubule-associated protein 4 isoform 85 [Homo sapiens] ;NP_001371785.1:microtubule-associated protein 4 isoform 124 [Homo sapiens] ;NP_001371786.1:microtubule-associated protein 4 isoform 90 [Homo sapiens] ;NP_001371788.1:microtubule-associated protein 4 isoform 98 [Homo sapiens] ;NP_001371792.1:microtubule-associated protein 4 isoform 47 [Homo sapiens] ;NP_001371793.1:microtubule-associated protein 4 isoform 60 [Homo sapiens] ;NP_001371797.1:microtubule-associated protein 4 isoform 46 [Homo sapiens] ;NP_001371798.1:microtubule-associated protein 4 isoform 78 [Homo sapiens] ;NP_001371800.1:microtubule-associated protein 4 isoform 29 [Homo sapiens] ;NP_001371801.1:microtubule-associated protein 4 isoform 68 [Homo sapiens] ;NP_001371802.1:microtubule-associated protein 4 isoform 33 [Homo sapiens] ;NP_001371803.1:microtubule-associated protein 4 isoform 64 [Homo sapiens] ;NP_001371804.1:microtubule-associated protein 4 isoform 19 [Homo sapiens] ;NP_001371805.1:microtubule-associated protein 4 isoform 42 [Homo sapiens] ;NP_001371806.1:microtubule-associated protein 4 isoform 126 [Homo sapiens] ;NP_001371807.1:microtubule-associated protein 4 isoform 96 [Homo sapiens] ;NP_001371821.1:microtubule-associated protein 4 isoform 37 [Homo sapiens] ;NP_001371822.1:microtubule-associated protein 4 isoform 103 [Homo sapiens] ;NP_001372593.1:microtubule-associated protein 4 isoform 9 [Homo sapiens] ;NP_001372594.1:microtubule-associated protein 4 isoform 18 [Homo sapiens] ;NP_001372604.1:microtubule-associated protein 4 isoform 34 [Homo sapiens] ;NP_001372606.1:microtubule-associated protein 4 isoform 44 [Homo sapiens] ;NP_001372610.1:microtubule-associated protein 4 isoform 25 [Homo sapiens] ;NP_001372611.1:microtubule-associated protein 4 isoform 6 [Homo sapiens] ;NP_001372613.1:microtubule-associated protein 4 isoform 53 [Homo sapiens] ;NP_001372615.1:microtubule-associated protein 4 isoform 13 [Homo sapiens] ;NP_001372616.1:microtubule-associated protein 4 isoform 2 [Homo sapiens] ;NP_001372617.1:microtubule-associated protein 4 isoform 8 [Homo sapiens] ;NP_001372618.1:microtubule-associated protein 4 isoform 7 [Homo sapiens] ;NP_002366.2:microtubule-associated protein 4 isoform 1 [Homo sapiens] ;	0	0	4.28e-05	0	0	0	0	0	0	0	-3.185	-1.5789	0.794141	0.813906	0.255259	X	X	1	X	X	X	X	X	X	X	1135
ALDOA	NP_001230106.1;NP_908932.1	NP_001230106.1	1 genes:ALDOA.NP_001230106.1:fructose-bisphosphate aldolase A isoform 2 [Homo sapiens] ;NP_908932.1:fructose-bisphosphate aldolase A isoform 1 [Homo sapiens] ;	0.00013109	0.00017228	0	0	0	0	0	0	0.00013396	0	-3.188	-0.9099	1	0.797392	0.404287	2	3	X	X	X	X	X	X	3	X	418
FAM50A	NP_004690.1	NP_004690.1	protein FAM50A [Homo sapiens]	0	0	0.00014331	0	0	0	0	0	0	0	-3.189	-1.4006	0.885757	0.813075	0.294301	X	X	1	X	X	X	X	X	X	X	339
TAOK2	NP_001238972.1;NP_004774.1;NP_057235.2;NP_065842.1;NP_079418.1	NP_001238972.1	2 genes:TAOK1,TAOK2.NP_001238972.1:serine/threonine-protein kinase TAO2 isoform 3 [Homo sapiens] ;NP_004774.1:serine/threonine-protein kinase TAO2 isoform 2 [Homo sapiens] ;NP_057235.2:serine/threonine-protein kinase TAO2 isoform 1 [Homo sapiens] ;NP_065842.1:serine/threonine-protein kinase TAO1 isoform 1 [Homo sapiens] ;NP_079418.1:serine/threonine-protein kinase TAO1 isoform 2 [Homo sapiens] ;	0	2.139e-05	0	0	0	0	0	0	0	0	-3.191	-1.2385	0.968879	0.810505	0.326477	X	1	X	X	X	X	X	X	X	X	1122
PPA2	NP_008834.3;NP_789845.1	NP_008834.3	1 genes:PPA2.NP_008834.3:inorganic pyrophosphatase 2, mitochondrial isoform 2 precursor [Homo sapiens] ;NP_789845.1:inorganic pyrophosphatase 2, mitochondrial isoform 1 precursor [Homo sapiens] ;	0	0.0001574	0	0	0	0	0	0	0	0	-3.2	-1.4917	0.838851	0.813851	0.2723	X	2	X	X	X	X	X	X	X	X	305
	NP_001374773.1;NP_055987.2	NP_001374773.1	1 genes:PRRC2C. 1 proteins in this group did not match any genes. NP_001374773.1:protein PRRC2C isoform 2 [Homo sapiens] ;NP_055987.2:protein PRRC2C isoform 1 [Homo sapiens] ;	0	0	3.353e-05	0	0	0	0	0	0	0	-3.203	-1.3126	0.931008	0.811826	0.312498	X	X	2	X	X	X	X	X	X	X	2898
ADNP	NP_852107.1	NP_852107.1	activity-dependent neuroprotector homeobox protein [Homo sapiens]	0	4.356e-05	0	0	0	0	0	0	0	0	-3.211	-1.2872	0.944023	0.811421	0.317129	X	2	X	X	X	X	X	X	X	X	1102
NELFB	NP_056271.3	NP_056271.3	negative elongation factor B [Homo sapiens]	0	7.645e-05	0	0	0	0	0	0	0	0	-3.212	-1.3908	0.890804	0.813067	0.294324	X	2	X	X	X	X	X	X	X	X	628
GLOD4	NP_001353176.1;NP_001376654.1;NP_001376655.1;NP_001376656.1;NP_001376659.1;NP_001376660.1;NP_001376661.1;NP_001376662.1;NP_001376664.1;NP_001376665.1;NP_057164.3	NP_001353176.1	1 genes:GLOD4. 9 proteins in this group did not match any genes. NP_001353176.1:glyoxalase domain-containing protein 4 isoform 2 [Homo sapiens] ;NP_001376654.1:glyoxalase domain-containing protein 4 isoform 5 [Homo sapiens] ;NP_001376655.1:glyoxalase domain-containing protein 4 isoform 6 [Homo sapiens] ;NP_001376656.1:glyoxalase domain-containing protein 4 isoform 7 [Homo sapiens] ;NP_001376659.1:glyoxalase domain-containing protein 4 isoform 4 [Homo sapiens] ;NP_001376660.1:glyoxalase domain-containing protein 4 isoform 8 [Homo sapiens] ;NP_001376661.1:glyoxalase domain-containing protein 4 isoform 9 [Homo sapiens] ;NP_001376662.1:glyoxalase domain-containing protein 4 isoform 10 [Homo sapiens] ;NP_001376664.1:glyoxalase domain-containing protein 4 isoform 12 [Homo sapiens] ;NP_001376665.1:glyoxalase domain-containing protein 4 isoform 13 [Homo sapiens] ;NP_057164.3:glyoxalase domain-containing protein 4 isoform 1 [Homo sapiens] ;	0	7.669e-05	0	0	0	0	0	0	0	0	-3.213	-1.1689	1	0.808223	0.345387	X	1	X	X	X	X	X	X	X	X	313
PPP1R11	NP_068778.1	NP_068778.1	E3 ubiquitin-protein ligase PPP1R11 [Homo sapiens]	0	0.00038102	0	0	0	0	0	0	0	0	-3.219	-1.2777	0.948881	0.810994	0.321756	X	2	X	X	X	X	X	X	X	X	126
UBE2E2	NP_001357155.1	NP_001357155.1	ubiquitin-conjugating enzyme E2 E2 isoform 2 [Homo sapiens]	0	0.00012701	0	0	0	0	0	0	0	0	-3.234	-1.247	0.964554	0.810508	0.326446	X	1	X	X	X	X	X	X	X	X	189
LIMK2	NP_001026971.1;NP_005560.1;NP_057952.1	NP_001026971.1	1 genes:LIMK2.NP_001026971.1:LIM domain kinase 2 isoform 1 [Homo sapiens] ;NP_005560.1:LIM domain kinase 2 isoform 2a [Homo sapiens] ;NP_057952.1:LIM domain kinase 2 isoform 2b [Homo sapiens] ;	3.994e-05	0	0	0	0	0	0	0	0	0	-3.235	-1.3202	0.927107	0.811835	0.312488	1	X	X	X	X	X	X	X	X	X	686
ZNF768	NP_078947.3	NP_078947.3	zinc finger protein 768 [Homo sapiens]	0	4.445e-05	0	0	0	0	0	0	0	0	-3.237	-1.5478	0.810052	0.813949	0.263679	X	1	X	X	X	X	X	X	X	X	540
LTV1	NP_116249.2	NP_116249.2	protein LTV1 homolog isoform 1 [Homo sapiens]	0	0	0.00030683	0	0	0	0	0	0	0	-3.239	-1.2279	0.974273	0.809995	0.331142	X	X	3	X	X	X	X	X	X	X	475
STK24	NP_001027467.2	NP_001027467.2	serine/threonine-protein kinase 24 isoform b precursor [Homo sapiens]	0	0.00011139	0.00011272	0	0	0	0	0	2.165e-05	0	-3.242	-1.0228	1	0.802659	0.379419	X	2	1	X	X	X	X	X	0.5	X	431
CSTB	NP_000091.1	NP_000091.1	cystatin-B [Homo sapiens]	0	0.00097976	0.00049573	0	0	0	0	0	0.00095229	0	-3.247	-0.9815	1	0.800688	0.389313	X	4	1	X	X	X	X	X	5	X	98
CFAP20	NP_037374.1	NP_037374.1	cilia- and flagella-associated protein 20 [Homo sapiens]	0	0.00024875	0.00050344	0	0	0	0	0	9.671e-05	0	-3.258	-1.0406	1	0.803576	0.374503	X	2	2	X	X	X	X	X	1	X	193
HN1	NP_001002032.1;NP_001275540.1;NP_057269.1	NP_001002032.1	1 genes:JPT1.NP_001002032.1:jupiter microtubule associated homolog 1 isoform 2 [Homo sapiens] ;NP_001275540.1:jupiter microtubule associated homolog 1 isoform 4 [Homo sapiens] ;NP_057269.1:jupiter microtubule associated homolog 1 isoform 1 [Homo sapiens] ;	0.00015137	0	0	0	0	0	0	0	0	0	-3.258	-1.5269	0.820768	0.813921	0.267954	1	X	X	X	X	X	X	X	X	X	181
HMGXB4	NP_001003681.1;NP_001349901.1	NP_001003681.1	1 genes:HMGXB4.NP_001003681.1:HMG domain-containing protein 4 isoform 1 [Homo sapiens] ;NP_001349901.1:HMG domain-containing protein 4 isoform 2 [Homo sapiens] ;	0	0	0	0.000252	0	0	0	0	0	0	-3.262	-1.3842	0.8942	0.812823	0.298801	X	X	X	1	X	X	X	X	X	X	601
LSG1	NP_060855.2	NP_060855.2	large subunit GTPase 1 homolog [Homo sapiens]	0	7.296e-05	0	0	0	0	0	0	0	0	-3.264	-1.5248	0.821847	0.813918	0.267956	X	2	X	X	X	X	X	X	X	X	658
FH	NP_000134.2	NP_000134.2	fumarate hydratase, mitochondrial [Homo sapiens]	0	0	9.526e-05	0	0	0	0	0	0	0	-3.266	-1.2846	0.945353	0.81142	0.317138	X	X	1	X	X	X	X	X	X	X	510
CBWD3	NP_001278750.1;NP_001317597.1;NP_001365042.1;NP_958861.2	NP_001278750.1	2 genes:CBWD3,CBWD5.NP_001278750.1:COBW domain-containing protein 3 isoform 2 [Homo sapiens] ;NP_001317597.1:COBW domain-containing protein 5 isoform d [Homo sapiens] ;NP_001365042.1:COBW domain-containing protein 3 isoform 3 [Homo sapiens] ;NP_958861.2:COBW domain-containing protein 3 isoform 1 [Homo sapiens] ;	0	0	0.00012955	0	0	0	0	0	0	0	-3.266	-1.1628	1	0.808218	0.3454	X	X	1	X	X	X	X	X	X	X	375
ADSS	NP_001117.2;NP_001352002.1	NP_001117.2	1 genes:ADSS2.NP_001117.2:adenylosuccinate synthetase isozyme 2 isoform 1 [Homo sapiens] ;NP_001352002.1:adenylosuccinate synthetase isozyme 2 isoform 2 [Homo sapiens] ;	0	5.264e-05	0	0	0	0	0	0	0	0	-3.266	-1.4578	0.856297	0.81364	0.280992	X	1	X	X	X	X	X	X	X	X	456
SDE2	NP_689821.3	NP_689821.3	replication stress response regulator SDE2 [Homo sapiens]	0	0.00010645	0	0	0	0	0	0	0	0	-3.266	-1.2741	0.950723	0.81099	0.321759	X	2	X	X	X	X	X	X	X	X	451
SDAD1	NP_001275913.1;NP_060585.2	NP_001275913.1	1 genes:SDAD1.NP_001275913.1:protein SDA1 homolog isoform 3 [Homo sapiens] ;NP_060585.2:protein SDA1 homolog isoform 1 [Homo sapiens] ;	0	0.00012205	0	0	0	0	0	0	0	0	-3.267	-1.0961	1	0.80608	0.359873	X	3	X	X	X	X	X	X	X	X	590
TDP1	NP_060789.2	NP_060789.2	tyrosyl-DNA phosphodiesterase 1 isoform a [Homo sapiens]	0	3.948e-05	0.00015981	0	0	2.899e-05	0	0	0	0	-3.268	-1.011	1	0.80265	0.379448	X	1	2	X	X	1	X	X	X	X	608
MED1	NP_004765.2	NP_004765.2	mediator of RNA polymerase II transcription subunit 1 [Homo sapiens]	0	1.518e-05	6.146e-05	0	0	0	0	0	1.181e-05	0	-3.269	-1.1144	1	0.806832	0.355041	X	1	2	X	X	X	X	X	1	X	1581
ARG1	NP_000036.2;NP_001231367.1;NP_001355949.1	NP_000036.2	1 genes:ARG1.NP_000036.2:arginase-1 isoform 2 [Homo sapiens] ;NP_001231367.1:arginase-1 isoform 1 [Homo sapiens] ;NP_001355949.1:arginase-1 isoform 3 [Homo sapiens] ;	0	0.00014909	0	0	0	0	0	0	0	0	-3.276	-1.3763	0.898269	0.812813	0.298809	X	2	X	X	X	X	X	X	X	X	322
TTC14	NP_597719.1	NP_597719.1	tetratricopeptide repeat protein 14 isoform a [Homo sapiens]	0	3.117e-05	0	0	0	0	0	0	0	0	-3.281	-1.3552	0.909126	0.81252	0.303342	X	1	X	X	X	X	X	X	X	X	770
CLNS1A	NP_001298128.1;NP_001298129.1;NP_001298131.1	NP_001298128.1	1 genes:CLNS1A.NP_001298128.1:methylosome subunit pICln isoform a [Homo sapiens] ;NP_001298129.1:methylosome subunit pICln isoform b [Homo sapiens] ;NP_001298131.1:methylosome subunit pICln isoform d [Homo sapiens] ;	0	0.00020257	0	0	0	0	0	0	0	0	-3.281	-1.3513	0.911131	0.812517	0.303352	X	2	X	X	X	X	X	X	X	X	237
NUDT5	NP_001308576.1;NP_054861.2	NP_001308576.1	1 genes:NUDT5.NP_001308576.1:ADP-sugar pyrophosphatase isoform 2 [Homo sapiens] ;NP_054861.2:ADP-sugar pyrophosphatase isoform 1 [Homo sapiens] ;	0.00012684	0	0	0	0	0	0	0	0	0	-3.298	-1.207	0.984878	0.809443	0.335868	1	X	X	X	X	X	X	X	X	X	216
KDM3B	NP_057688.3	NP_057688.3	lysine-specific demethylase 3B [Homo sapiens]	0	0	5.518e-05	0	0	0	0	0	0	0	-3.299	-1.262	0.956902	0.810981	0.321792	X	X	2	X	X	X	X	X	X	X	1761
DNAJC9	NP_056005.1	NP_056005.1	dnaJ homolog subfamily C member 9 [Homo sapiens]	0	0	0.00056056	0	0	0	0	0	0	0	-3.301	-1.1559	1	0.808215	0.345424	X	X	3	X	X	X	X	X	X	X	260
KRI1	NP_075384.4	NP_075384.4	protein KRI1 homolog [Homo sapiens]	0	3.415e-05	0	0	0	0	0	0	0	0	-3.303	-1.6191	0.773651	0.813753	0.246963	X	1	X	X	X	X	X	X	X	X	703
SMARCC1	NP_003065.3	NP_003065.3	SWI/SNF complex subunit SMARCC1 [Homo sapiens]	0	4.345e-05	0	0	0	0	0	0	0	0	-3.306	-1.3765	0.898166	0.812814	0.298809	X	2	X	X	X	X	X	X	X	X	1105
PPP1R12A	NP_001137358.1;NP_001231919.1;NP_001231921.1;NP_002471.1	NP_001137358.1	1 genes:PPP1R12A.NP_001137358.1:protein phosphatase 1 regulatory subunit 12A isoform b [Homo sapiens] ;NP_001231919.1:protein phosphatase 1 regulatory subunit 12A isoform c [Homo sapiens] ;NP_001231921.1:protein phosphatase 1 regulatory subunit 12A isoform d [Homo sapiens] ;NP_002471.1:protein phosphatase 1 regulatory subunit 12A isoform a [Homo sapiens] ;	0	2.546e-05	0	0	0	0	0	0	0	0	-3.316	-1.5358	0.816203	0.81394	0.263708	X	1	X	X	X	X	X	X	X	X	943
DPYSL2	NP_001184222.1	NP_001184222.1	dihydropyrimidinase-related protein 2 isoform 1 [Homo sapiens]	0	3.546e-05	0	0	0	0	0	0	0	0	-3.318	-1.4054	0.883283	0.813082	0.294299	X	1	X	X	X	X	X	X	X	X	677
MAT2A	NP_005902.1	NP_005902.1	S-adenosylmethionine synthase isoform type-2 [Homo sapiens]	0	6.077e-05	0	0	0	0	0	0	0	0	-3.322	-1.2341	0.97112	0.810002	0.331132	X	1	X	X	X	X	X	X	X	X	395
DBN1	NP_001350470.2;NP_001351080.2;NP_001351081.2;NP_001380559.1;NP_001380560.1;NP_004386.3;NP_543157.2	NP_001350470.2	1 genes:DBN1. 3 proteins in this group did not match any genes. NP_001350470.2:drebrin isoform c [Homo sapiens] ;NP_001351080.2:drebrin isoform d [Homo sapiens] ;NP_001351081.2:drebrin isoform e [Homo sapiens] ;NP_001380559.1:drebrin isoform f [Homo sapiens] ;NP_001380560.1:drebrin isoform g [Homo sapiens] ;NP_004386.3:drebrin isoform a [Homo sapiens] ;NP_543157.2:drebrin isoform b [Homo sapiens] ;	0	6.908e-05	0	0	0	0	0	0	0	0	-3.322	-1.1013	1	0.806083	0.359858	X	2	X	X	X	X	X	X	X	X	695
PTPN11	NP_001317366.1;NP_001361554.1;NP_002825.3	NP_001317366.1	1 genes:PTPN11.NP_001317366.1:tyrosine-protein phosphatase non-receptor type 11 isoform 3 [Homo sapiens] ;NP_001361554.1:tyrosine-protein phosphatase non-receptor type 11 isoform 4 [Homo sapiens] ;NP_002825.3:tyrosine-protein phosphatase non-receptor type 11 isoform 1 [Homo sapiens] ;	0	8.042e-05	0	0	0	0	0	0	0	0	-3.33	-1.3489	0.912365	0.812516	0.303359	X	2	X	X	X	X	X	X	X	X	597
KCTD15	NP_001123467.1;NP_076981.2	NP_001123467.1	1 genes:KCTD15.NP_001123467.1:BTB/POZ domain-containing protein KCTD15 isoform 2 [Homo sapiens] ;NP_076981.2:BTB/POZ domain-containing protein KCTD15 isoform 1 [Homo sapiens] ;	0	8.482e-05	0	0	0	0	0	0	0	0	-3.333	-1.3479	0.912879	0.812515	0.303363	X	1	X	X	X	X	X	X	X	X	283
MDH2	NP_005909.2	NP_005909.2	malate dehydrogenase, mitochondrial isoform 1 precursor [Homo sapiens]	0.00032423	0.00014204	0.0008624	0	0	0.00015642	0	0	0.00022089	0	-3.333	-0.9419	1	0.798543	0.399268	4	2	6	X	X	3	X	X	4	X	338
POLD2	NP_006221.3	NP_006221.3	DNA polymerase delta subunit 2 [Homo sapiens]	0	5.118e-05	0	0	0	0	0	0	0	0	-3.335	-1.4573	0.856555	0.81364	0.280993	X	1	X	X	X	X	X	X	X	X	469
GPRASP2	NP_612446.1	NP_612446.1	G-protein coupled receptor-associated sorting protein 2 [Homo sapiens]	0	2.864e-05	0	0	0	0	0	0	0	0	-3.337	-1.7721	0.696806	0.812358	0.219051	X	1	X	X	X	X	X	X	X	X	838
DDX19B	NP_001014451.1;NP_001244101.1;NP_001244103.1;NP_001244104.1;NP_001307451.1;NP_001307454.1;NP_001307455.1;NP_001307456.1;NP_001350867.1;NP_009173.1;NP_060802.1	NP_001014451.1	2 genes:DDX19A,DDX19B.NP_001014451.1:ATP-dependent RNA helicase DDX19B isoform 2 [Homo sapiens] ;NP_001244101.1:ATP-dependent RNA helicase DDX19B isoform 4 [Homo sapiens] ;NP_001244103.1:ATP-dependent RNA helicase DDX19B isoform 3 [Homo sapiens] ;NP_001244104.1:ATP-dependent RNA helicase DDX19B isoform 5 [Homo sapiens] ;NP_001307451.1:ATP-dependent RNA helicase DDX19A isoform 2 [Homo sapiens] ;NP_001307454.1:ATP-dependent RNA helicase DDX19A isoform 3 [Homo sapiens] ;NP_001307455.1:ATP-dependent RNA helicase DDX19A isoform 4 [Homo sapiens] ;NP_001307456.1:ATP-dependent RNA helicase DDX19A isoform 5 [Homo sapiens] ;NP_001350867.1:ATP-dependent RNA helicase DDX19B isoform 6 [Homo sapiens] ;NP_009173.1:ATP-dependent RNA helicase DDX19B isoform 1 [Homo sapiens] ;NP_060802.1:ATP-dependent RNA helicase DDX19A isoform 1 [Homo sapiens] ;	0	0	0.00010844	0	0	0	0	0	0	0	-3.338	-1.2583	0.958789	0.810521	0.32643	X	X	1	X	X	X	X	X	X	X	448
IFRD1	NP_001541.2	NP_001541.2	interferon-related developmental regulator 1 isoform 1 [Homo sapiens]	0	5.322e-05	0	0	0	0	0	0	0	0	-3.338	-1.4714	0.849295	0.81376	0.27664	X	1	X	X	X	X	X	X	X	X	451
SERBP1	NP_001018077.1;NP_001018079.1	NP_001018077.1	1 genes:SERBP1.NP_001018077.1:plasminogen activator inhibitor 1 RNA-binding protein isoform 1 [Homo sapiens] ;NP_001018079.1:plasminogen activator inhibitor 1 RNA-binding protein isoform 3 [Homo sapiens] ;	0	0.00011767	0	0	0.00106794	0.00012958	0	0	0	0	-3.347	-1.2961	0.939465	0.811429	0.31711	X	2	X	X	2	3	X	X	X	X	408
HAGH	NP_001035517.1;NP_005317.2	NP_001035517.1	1 genes:HAGH.NP_001035517.1:hydroxyacylglutathione hydrolase, mitochondrial isoform 2 [Homo sapiens] ;NP_005317.2:hydroxyacylglutathione hydrolase, mitochondrial isoform 1 precursor [Homo sapiens] ;	0	0	0.00018685	0	0	0	0	0	0	0	-3.347	-1.3663	0.903414	0.812808	0.29884	X	X	1	X	X	X	X	X	X	X	260
RBM23	NP_001070820.1	NP_001070820.1	probable RNA-binding protein 23 isoform 3 [Homo sapiens]	0	0	0.00028121	0	0	0	0	0	0	0	-3.353	-1.3729	0.900019	0.812811	0.298817	0	0	2.34426	0	0	0	X	X	0	0	405
MANF	NP_006001.5	NP_006001.5	mesencephalic astrocyte-derived neurotrophic factor precursor [Homo sapiens]	0	0	0.00026693	0	0	0	0	0	0	0	-3.356	-1.3365	0.918738	0.812194	0.307901	X	X	1	X	X	X	X	X	X	X	182
DCP2	NP_001229306.1;NP_689837.2	NP_001229306.1	1 genes:DCP2.NP_001229306.1:m7GpppN-mRNA hydrolase isoform 2 [Homo sapiens] ;NP_689837.2:m7GpppN-mRNA hydrolase isoform 1 [Homo sapiens] ;	0	6.235e-05	0	0	0	0	0	0	0	0	-3.357	-0.9633	1	0.79964	0.394281	X	1	X	X	X	X	X	X	X	X	385
PAPOLA	NP_001280556.1;NP_001350591.1;NP_001350593.1;NP_001350594.1;NP_001350595.1;NP_116021.2	NP_001280556.1	1 genes:PAPOLA.NP_001280556.1:poly(A) polymerase alpha isoform 4 [Homo sapiens] ;NP_001350591.1:poly(A) polymerase alpha isoform 6 [Homo sapiens] ;NP_001350593.1:poly(A) polymerase alpha isoform 7 [Homo sapiens] ;NP_001350594.1:poly(A) polymerase alpha isoform 8 [Homo sapiens] ;NP_001350595.1:poly(A) polymerase alpha isoform 9 [Homo sapiens] ;NP_116021.2:poly(A) polymerase alpha isoform 1 [Homo sapiens] ;	0	6.453e-05	0	0	0	0	0	0	0	0	-3.358	-1.3769	0.89796	0.812814	0.298808	X	2	X	X	X	X	X	X	X	X	744
PLEC	NP_958786.1	NP_958786.1	plectin isoform 1a [Homo sapiens]	0	3.167e-05	0	0	0	0	0	0	0	0	-3.359	-1.6061	0.780267	0.813848	0.251072	X	6	X	X	X	X	X	X	X	X	4547
CREB5	NP_004895.2;NP_878901.2;NP_878902.2	NP_004895.2	1 genes:CREB5.NP_004895.2:cyclic AMP-responsive element-binding protein 5 isoform beta [Homo sapiens] ;NP_878901.2:cyclic AMP-responsive element-binding protein 5 isoform alpha [Homo sapiens] ;NP_878902.2:cyclic AMP-responsive element-binding protein 5 isoform gamma [Homo sapiens] ;	0	9.582e-05	0	0	0	0	0	0	0	0	-3.36	-1.3521	0.91072	0.812518	0.303349	X	2	X	X	X	X	X	X	X	X	501
TOP2B	NP_001059.2;NP_001317629.1	NP_001059.2	1 genes:TOP2B.NP_001059.2:DNA topoisomerase 2-beta isoform 2 [Homo sapiens] ;NP_001317629.1:DNA topoisomerase 2-beta isoform 1 [Homo sapiens] ;	0	0	0.00011988	0	0	0	0	0	0	0	-3.361	-1.2462	0.964961	0.810507	0.326448	X	X	4	X	X	X	X	X	X	X	1621
OCLN	NP_001192184.1;NP_002529.1	NP_001192184.1	1 genes:OCLN.NP_001192184.1:occludin isoform b precursor [Homo sapiens] ;NP_002529.1:occludin isoform a [Homo sapiens] ;	0	0.00017715	0	0	0	0	0	0	0	0	-3.364	-1.1029	1	0.806084	0.359855	X	2	X	X	X	X	X	X	X	X	271
NEFM	NP_005373.2	NP_005373.2	neurofilament medium polypeptide isoform 1 [Homo sapiens]	0	0.000368	0	0	0	0	0	0	0	0	-3.369	-1.0488	1	0.803587	0.374494	X	14.0431	X	X	X	X	X	X	X	X	916
TACO1	NP_057444.2	NP_057444.2	translational activator of cytochrome c oxidase 1 [Homo sapiens]	0	8.082e-05	0	0	0	0	0	0	0	0	-3.372	-1.2469	0.964604	0.810508	0.326446	X	1	X	X	X	X	X	X	X	X	297
MACROD1	NP_054786.2	NP_054786.2	ADP-ribose glycohydrolase MACROD1 [Homo sapiens]	0	0	0.00014948	0	0	0	0	0	0	0	-3.372	-1.2305	0.972951	0.809998	0.331137	X	X	1	X	X	X	X	X	X	X	325
EED	NP_001294936.1;NP_001317263.1;NP_003788.2	NP_001294936.1	1 genes:EED.NP_001294936.1:polycomb protein EED isoform c [Homo sapiens] ;NP_001317263.1:polycomb protein EED isoform d [Homo sapiens] ;NP_003788.2:polycomb protein EED isoform a [Homo sapiens] ;	0	5.151e-05	0	0	0	0	0	0	0	0	-3.374	-1.1834	0.99681	0.808849	0.340626	X	1	X	X	X	X	X	X	X	X	466
RAD23A	NP_001257291.1;NP_005044.1	NP_001257291.1	1 genes:RAD23A.NP_001257291.1:UV excision repair protein RAD23 homolog A isoform 2 [Homo sapiens] ;NP_005044.1:UV excision repair protein RAD23 homolog A isoform 1 [Homo sapiens] ;	0	0	0.0001342	0	0	0	0	0	0	0	-3.382	-1.1925	0.992214	0.808858	0.340609	X	X	1	X	X	X	X	X	X	X	362
AQR	NP_055506.1	NP_055506.1	RNA helicase aquarius [Homo sapiens]	0	3.233e-05	0	0	0	0	0	0	0	0	-3.385	-1.3526	0.910463	0.812518	0.303348	X	2	X	X	X	X	X	X	X	X	1485
GGCT	NP_001186744.1;NP_001186745.1;NP_001186746.1;NP_076956.1	NP_001186744.1	1 genes:GGCT.NP_001186744.1:gamma-glutamylcyclotransferase isoform 2 [Homo sapiens] ;NP_001186745.1:gamma-glutamylcyclotransferase isoform 3 [Homo sapiens] ;NP_001186746.1:gamma-glutamylcyclotransferase isoform 4 [Homo sapiens] ;NP_076956.1:gamma-glutamylcyclotransferase isoform 1 [Homo sapiens] ;	0	0.00028921	0	0	0	0	0	0	0	0	-3.387	-1.3114	0.931624	0.811825	0.3125	X	2	X	X	X	X	X	X	X	X	166
P3H1	NP_071751.3	NP_071751.3	prolyl 3-hydroxylase 1 isoform 1 precursor [Homo sapiens]	7.445e-05	3.261e-05	0	0	0	0	0	0	0.00010144	0	-3.387	-1.0772	1	0.805287	0.36473	2	1	X	X	X	X	X	X	4	X	736
RIF1	NP_001171136.1;NP_060621.3	NP_001171136.1	1 genes:RIF1.NP_001171136.1:telomere-associated protein RIF1 isoform 2 [Homo sapiens] ;NP_060621.3:telomere-associated protein RIF1 isoform 1 [Homo sapiens] ;	0	0	1.986e-05	0	0	0	0	0	0	0	-3.39	-1.525	0.821744	0.813918	0.267956	X	X	1	X	X	X	X	X	X	X	2446
RNASET2	NP_003721.2	NP_003721.2	ribonuclease T2 precursor [Homo sapiens]	0	0.0002813	0	0	0	0	0	0	0	0	-3.391	-1.3153	0.929623	0.811829	0.312493	X	3	X	X	X	X	X	X	X	X	256
NCBP1	NP_002477.1	NP_002477.1	nuclear cap-binding protein subunit 1 isoform 1 [Homo sapiens]	0	0	6.15e-05	0	0	0	0	0	0	0	-3.392	-1.1925	0.992214	0.808858	0.340609	X	X	1	X	X	X	X	X	X	X	790
RBFA	NP_079081.2	NP_079081.2	putative ribosome-binding factor A, mitochondrial isoform 1 precursor [Homo sapiens]	0	0.00013997	0	0	0	0	0	0	0	0	-3.394	-1.2332	0.971578	0.810001	0.331133	X	2	X	X	X	X	X	X	X	X	343
UBE2E1	NP_001189405.1	NP_001189405.1	ubiquitin-conjugating enzyme E2 E1 isoform 3 [Homo sapiens]	0	0.00015003	0	0	0	0	0	0	0	0	-3.4	-1.2766	0.949444	0.810993	0.321757	X	1	X	X	X	X	X	X	X	X	160
GNB1	NP_002065.1	NP_002065.1	guanine nucleotide-binding protein G(I)/G(S)/G(T) subunit beta-1 isoform 1 [Homo sapiens]	0	0.0001412	0	0	0	0	0	0	0	0	-3.401	-1.0954	1	0.80608	0.359876	X	2	X	X	X	X	X	X	X	X	340
PRPF6	NP_036601.2	NP_036601.2	pre-mRNA-processing factor 6 [Homo sapiens]	0	0	5.163e-05	0	0	0	0	0	0	0	-3.406	-1.6341	0.766031	0.813765	0.24693	X	X	1	X	X	X	X	X	X	X	941
TMOD2	NP_001136357.1;NP_055363.1	NP_001136357.1	1 genes:TMOD2.NP_001136357.1:tropomodulin-2 isoform b [Homo sapiens] ;NP_055363.1:tropomodulin-2 isoform a [Homo sapiens] ;	0	0.00015241	0	0	0	0	0	0	0	0	-3.406	-1.3104	0.932137	0.811824	0.312503	X	2	X	X	X	X	X	X	X	X	315
NEFL	NP_006149.2	NP_006149.2	neurofilament light polypeptide [Homo sapiens]	0	0.00022171	0	0	0	0	0	0	0	0	-3.406	-1.0999	1	0.806082	0.359862	X	5.01538	X	X	X	X	X	X	X	X	543
CNBP	NP_001120668.1;NP_003409.1	NP_001120668.1	1 genes:CNBP.NP_001120668.1:CCHC-type zinc finger nucleic acid binding protein isoform 6 [Homo sapiens] ;NP_003409.1:CCHC-type zinc finger nucleic acid binding protein isoform 3 [Homo sapiens] ;	0	0	0.00028577	0	0	0	0	0	0	0	-3.406	-1.5061	0.83145	0.813861	0.272263	X	X	1	X	X	X	X	X	X	X	170
GOLGB1	NP_001243415.1;NP_001243416.1;NP_001243417.1;NP_001353211.1;NP_001353212.1;NP_001353213.1;NP_001376560.1;NP_004478.3	NP_001243415.1	1 genes:GOLGB1. 1 proteins in this group did not match any genes. NP_001243415.1:golgin subfamily B member 1 isoform 1 [Homo sapiens] ;NP_001243416.1:golgin subfamily B member 1 isoform 3 [Homo sapiens] ;NP_001243417.1:golgin subfamily B member 1 isoform 4 [Homo sapiens] ;NP_001353211.1:golgin subfamily B member 1 isoform 5 [Homo sapiens] ;NP_001353212.1:golgin subfamily B member 1 isoform 6 [Homo sapiens] ;NP_001353213.1:golgin subfamily B member 1 isoform 7 [Homo sapiens] ;NP_001376560.1:golgin subfamily B member 1 isoform 8 [Homo sapiens] ;NP_004478.3:golgin subfamily B member 1 isoform 2 [Homo sapiens] ;	0	0	0	0	6.664e-05	0	0	0	0	0	-3.408	-1.088	1	0.805297	0.36471	X	X	X	X	1	X	X	X	X	X	3269
UBP1	NP_001121632.1	NP_001121632.1	upstream-binding protein 1 isoform LBP-1a [Homo sapiens]	0	0	9.639e-05	0	0	0	0	0	0	0	-3.408	-1.4481	0.86129	0.813636	0.281026	X	X	1	X	X	X	X	X	X	X	504
RBM25	NP_067062.1	NP_067062.1	RNA-binding protein 25 [Homo sapiens]	0	0.00028475	0.00011526	0	0	0	0	0	4.428e-05	0	-3.412	-1.0633	1	0.804456	0.369598	X	10	2	X	X	X	X	X	2	X	843
INA	NP_116116.1	NP_116116.1	alpha-internexin [Homo sapiens]	0	0.00014476	0	0	0	0	0	0	0	0	-3.412	-1.277	0.949239	0.810993	0.321756	X	3.00923	X	X	X	X	X	X	X	X	499
DDX10	NP_004389.2	NP_004389.2	probable ATP-dependent RNA helicase DDX10 [Homo sapiens]	0	0	0.00011104	0	0	0	0	0	0	0	-3.414	-1.1172	1	0.806833	0.355031	X	X	2	X	X	X	X	X	X	X	875
PIN1	NP_006212.1	NP_006212.1	peptidyl-prolyl cis-trans isomerase NIMA-interacting 1 [Homo sapiens]	0.00016808	0	0.00029805	0	0	0	0	0	0	9.446e-05	-3.42	-1.172	1	0.808227	0.345384	1	X	1	X	X	X	X	X	X	1	163
ATXN2	NP_001297050.1;NP_001297052.1;NP_001359503.1;NP_002964.4	NP_001297050.1	1 genes:ATXN2.NP_001297050.1:ataxin-2 isoform 2 [Homo sapiens] ;NP_001297052.1:ataxin-2 isoform 3 [Homo sapiens] ;NP_001359503.1:ataxin-2 isoform 4 [Homo sapiens] ;NP_002964.4:ataxin-2 isoform 1 [Homo sapiens] ;	0	0	4.528e-05	0	0	0	0	0	0	0	-3.422	-1.392	0.890186	0.813068	0.29432	X	X	1	X	X	X	X	X	X	X	1073
HYOU1	NP_006380.1	NP_006380.1	hypoxia up-regulated protein 1 precursor [Homo sapiens]	0	2.403e-05	0	0	0	0	0	0	0	0	-3.422	-1.6403	0.762887	0.813634	0.242865	X	1	X	X	X	X	X	X	X	X	999
PIP4K2B	NP_003550.1	NP_003550.1	phosphatidylinositol 5-phosphate 4-kinase type-2 beta [Homo sapiens]	0	0.0001154	0	0	0	0	0	0	0	0	-3.424	-1.4176	0.877001	0.813295	0.289836	X	2	X	X	X	X	X	X	X	X	416
ELL	NP_006523.1	NP_006523.1	RNA polymerase II elongation factor ELL [Homo sapiens]	0	3.865e-05	0	0	0	0	0	0	0	0	-3.428	-1.4888	0.840342	0.813775	0.276603	X	1	X	X	X	X	X	X	X	X	621
CCDC43	NP_653210.2	NP_653210.2	coiled-coil domain-containing protein 43 isoform 1 [Homo sapiens]	0	0.00021432	0	0	0	0	0	0	0	0	-3.434	-1.1306	1	0.806845	0.355003	X	2	X	X	X	X	X	X	X	X	224
SLIT2	NP_001276064.1;NP_001276065.1;NP_004778.1	NP_001276064.1	1 genes:SLIT2.NP_001276064.1:slit homolog 2 protein isoform 2 precursor [Homo sapiens] ;NP_001276065.1:slit homolog 2 protein isoform 3 precursor [Homo sapiens] ;NP_004778.1:slit homolog 2 protein isoform 1 precursor [Homo sapiens] ;	0	0	6.371e-05	0	0	0	0	0	0	0	-3.438	-1.4723	0.848832	0.81376	0.276637	X	X	2	X	X	X	X	X	X	X	1525
PPIL3	NP_570981.1	NP_570981.1	peptidyl-prolyl cis-trans isomerase-like 3 isoform PPIL3b [Homo sapiens]	0	0.00029819	0.0030175	0	0	0.00010946	0	0	0	0	-3.439	-1.179	0.999028	0.808847	0.34064	X	2	10	X	X	1	X	X	X	X	161
DYNLL2	NP_542408.1	NP_542408.1	dynein light chain 2, cytoplasmic [Homo sapiens]	0.00069262	0	0	0.00170169	0	0	0	0	0.0005243	0	-3.443	-1.082	1	0.80529	0.364718	2.25	0	X	1	X	X	X	X	2.5	0	89
FAM83G	NP_001035088.2	NP_001035088.2	protein FAM83G [Homo sapiens]	0	2.917e-05	0	0	0	0	0	0	0	0	-3.443	-1.6692	0.748267	0.813492	0.238782	X	1	X	X	X	X	X	X	X	X	823
ARL2	NP_001658.2	NP_001658.2	ADP-ribosylation factor-like protein 2 isoform 1 [Homo sapiens]	0	0.00013046	0	0	0	0	0	0	0	0	-3.443	-1.4186	0.876486	0.813296	0.289834	X	1	X	X	X	X	X	X	X	X	184
EIF4EBP1	NP_004086.1	NP_004086.1	eukaryotic translation initiation factor 4E-binding protein 1 [Homo sapiens]	0.00046436	0	0	0	0	0	0	0	0	0	-3.444	-1.5284	0.819998	0.813922	0.267953	2	X	X	X	X	X	X	X	X	X	118
TAF4	NP_003176.2	NP_003176.2	transcription initiation factor TFIID subunit 4 [Homo sapiens]	0	0	8.955e-05	0	0	0	0	0	0	0	-3.445	-1.1298	1	0.806844	0.355004	X	X	2	X	X	X	X	X	X	X	1085
MCCC2	NP_001350076.1	NP_001350076.1	methylcrotonoyl-CoA carboxylase beta chain, mitochondrial isoform 2 precursor [Homo sapiens]	0	0.00013717	9.254e-05	0	0	0	0	0	7.11e-05	0	-3.449	-1.1825	0.997264	0.808848	0.340629	X	3	1	X	X	X	X	X	2	X	525
ZNF672	NP_079112.1	NP_079112.1	zinc finger protein 672 [Homo sapiens]	0	5.311e-05	0	0	0	0	0	0	0	0	-3.449	-1.6045	0.781082	0.813847	0.251076	X	1	X	X	X	X	X	X	X	X	452
CAPZA1	NP_006126.1	NP_006126.1	F-actin-capping protein subunit alpha-1 [Homo sapiens]	0	0.00064746	0.00033973	0	0	0.00012324	0	0	0	0	-3.451	-1.0803	1	0.805289	0.364722	X	7.71429	2	X	X	2	X	X	X	X	286
DIDO1	NP_149072.2	NP_149072.2	death-inducer obliterator 1 isoform c [Homo sapiens]	0	0	2.169e-05	0	0	0	0	0	0	0	-3.451	-1.4106	0.880606	0.813291	0.289856	X	X	1	X	X	X	X	X	X	X	2240
ADD1	NP_001341684.1;NP_054908.2;NP_054909.2;NP_789771.1	NP_001341684.1	1 genes:ADD1.NP_001341684.1:alpha-adducin isoform a [Homo sapiens] ;NP_054908.2:alpha-adducin isoform b [Homo sapiens] ;NP_054909.2:alpha-adducin isoform c [Homo sapiens] ;NP_789771.1:alpha-adducin isoform d [Homo sapiens] ;	3.717e-05	0	0.00019775	0	0	0	0	0	5.065e-05	0	-3.453	-1.1445	1	0.807549	0.350192	1	X	3	X	X	X	X	X	2	X	737
HSPE1	NP_002148.1	NP_002148.1	10 kDa heat shock protein, mitochondrial [Homo sapiens]	0.0008058	0.00047067	0.00095258	0	0	0.00051833	0	0	0.00018299	0	-3.454	-1.0888	1	0.805298	0.364709	3	2	2	X	X	3	X	X	1	X	102
C11orf31	NP_734467.1	NP_734467.1	selenoprotein H [Homo sapiens]	0	0.00019676	0	0	0	0	0	0	0	0	-3.46	-1.3285	0.922848	0.812187	0.30792	X	1	X	X	X	X	X	X	X	X	122
MAPRE1	NP_036457.1	NP_036457.1	microtubule-associated protein RP/EB family member 1 [Homo sapiens]	0	0.00017914	0.00036255	0	0	6.576e-05	0	0	0	0	-3.462	-1.0507	1	0.804449	0.369633	X	2	2	X	X	1	X	X	X	X	268
CAPNS1	NP_001289562.1;NP_001740.1	NP_001289562.1	1 genes:CAPNS1.NP_001289562.1:calpain small subunit 1 isoform 2 [Homo sapiens] ;NP_001740.1:calpain small subunit 1 isoform 1 [Homo sapiens] ;	0	0.00015387	0	0	0	0	0	0	0	0	-3.463	-1.3862	0.893171	0.813066	0.294342	X	1	X	X	X	X	X	X	X	X	156
IBA57	NP_001010867.1	NP_001010867.1	putative transferase CAF17, mitochondrial isoform 1 precursor [Homo sapiens]	0	6.743e-05	0	0	0	0	0	0	0	0	-3.467	-1.4146	0.878547	0.813293	0.289843	X	1	X	X	X	X	X	X	X	X	356
TRAPPC4	NP_001305417.1;NP_001305418.1;NP_001305419.1;NP_057230.1	NP_001305417.1	1 genes:TRAPPC4.NP_001305417.1:trafficking protein particle complex subunit 4 isoform 3 [Homo sapiens] ;NP_001305418.1:trafficking protein particle complex subunit 4 isoform 4 [Homo sapiens] ;NP_001305419.1:trafficking protein particle complex subunit 4 isoform 5 [Homo sapiens] ;NP_057230.1:trafficking protein particle complex subunit 4 isoform 1 [Homo sapiens] ;	0	0.00013262	0	0	0	0	0	0	0	0	-3.468	-1.4191	0.876229	0.813296	0.289833	X	1	X	X	X	X	X	X	X	X	181
PAWR	NP_002574.2	NP_002574.2	PRKC apoptosis WT1 regulator protein isoform 1 [Homo sapiens]	0	0	0.00014289	0	0	0	0	0	0	0	-3.468	-1.2158	0.980414	0.809453	0.335857	X	X	1	X	X	X	X	X	X	X	340
GIGYF2	NP_001096617.1;NP_001096618.1;NP_056390.2	NP_001096617.1	1 genes:GIGYF2.NP_001096617.1:GRB10-interacting GYF protein 2 isoform a [Homo sapiens] ;NP_001096618.1:GRB10-interacting GYF protein 2 isoform c [Homo sapiens] ;NP_056390.2:GRB10-interacting GYF protein 2 isoform b [Homo sapiens] ;	2.076e-05	7.274e-05	0.00025763	0	0	2.67e-05	0	0	0	1.166e-05	-3.47	-1.3806	0.896055	0.812818	0.298803	1	4	7	X	X	2	X	X	X	1	1320
TMOD1	NP_003266.1	NP_003266.1	tropomodulin-1 [Homo sapiens]	0	0.00013373	0	0	0	0	0	0	0	0	-3.473	-1.2449	0.965623	0.810507	0.326452	X	2	X	X	X	X	X	X	X	X	359
PDS5B	NP_055847.1	NP_055847.1	sister chromatid cohesion protein PDS5 homolog B [Homo sapiens]	0	3.318e-05	0	0	0	0	0	0	0	0	-3.473	-1.122	1	0.806835	0.355016	X	2	X	X	X	X	X	X	X	X	1447
GTF2E2	NP_002086.1	NP_002086.1	transcription initiation factor IIE subunit beta isoform 1 [Homo sapiens]	0	0.00032995	0	0	0	0	0	0	0	0	-3.48	-1.4698	0.850118	0.81376	0.276647	X	4	X	X	X	X	X	X	X	X	291
CDC42BPA	NP_001352939.1;NP_001352940.1;NP_001352948.1;NP_001374479.1;NP_001380943.1;NP_003598.2;NP_055641.3	NP_001352939.1	1 genes:CDC42BPA. 2 proteins in this group did not match any genes. NP_001352939.1:serine/threonine-protein kinase MRCK alpha isoform D [Homo sapiens] ;NP_001352940.1:serine/threonine-protein kinase MRCK alpha isoform E [Homo sapiens] ;NP_001352948.1:serine/threonine-protein kinase MRCK alpha isoform C [Homo sapiens] ;NP_001374479.1:serine/threonine-protein kinase MRCK alpha isoform F [Homo sapiens] ;NP_001380943.1:serine/threonine-protein kinase MRCK alpha isoform G [Homo sapiens] ;NP_003598.2:serine/threonine-protein kinase MRCK alpha isoform B [Homo sapiens] ;NP_055641.3:serine/threonine-protein kinase MRCK alpha isoform A [Homo sapiens] ;	0	0	2.873e-05	0	0	0	0	0	0	0	-3.482	-1.5655	0.800991	0.813943	0.259444	X	X	1	X	X	X	X	X	X	X	1691
PHF23	NP_001271447.1;NP_077273.2	NP_001271447.1	1 genes:PHF23.NP_001271447.1:PHD finger protein 23 isoform 3 [Homo sapiens] ;NP_077273.2:PHD finger protein 23 isoform 1 [Homo sapiens] ;	0	0.00012032	0	0	0	0	0	0	0	0	-3.485	-1.3242	0.925054	0.812186	0.307936	X	2	X	X	X	X	X	X	X	X	399
TAF9	NP_003178.1	NP_003178.1	transcription initiation factor TFIID subunit 9 [Homo sapiens]	0	0	0.00018402	0	0	0	0	0	0	0	-3.487	-1.3328	0.920639	0.81219	0.307908	X	X	1	X	X	X	X	X	X	X	264
MDH1	NP_001186040.1;NP_001186041.1;NP_005908.1	NP_001186040.1	1 genes:MDH1.NP_001186040.1:malate dehydrogenase, cytoplasmic isoform 2 [Homo sapiens] ;NP_001186041.1:malate dehydrogenase, cytoplasmic isoform 3 [Homo sapiens] ;NP_005908.1:malate dehydrogenase, cytoplasmic isoform MDH1 [Homo sapiens] ;	0.00015567	0	0	0	0	0	0	0	0	0	-3.487	-1.6851	0.740251	0.813315	0.234772	2	X	X	X	X	X	X	X	X	X	352
TMEM222	NP_115501.2	NP_115501.2	transmembrane protein 222 [Homo sapiens]	0.00013172	0	0	0	0	0	0	0	0	0	-3.489	-1.4955	0.836899	0.813853	0.272286	1	X	X	X	X	X	X	X	X	X	208
WNT7B	NP_478679.1	NP_478679.1	protein Wnt-7b precursor [Homo sapiens]	0	6.878e-05	0	0	0	0	0	0	0	0	-3.493	-1.1336	1	0.80685	0.355002	X	1	X	X	X	X	X	X	X	X	349
DDB1	NP_001914.3	NP_001914.3	DNA damage-binding protein 1 [Homo sapiens]	0	0.00031584	0.00012785	0.00013285	0	0	0	0	9.824e-05	8.104e-05	-3.495	-1.1666	1	0.808221	0.345391	X	15	3	1	X	X	X	X	6	6	1140
MSRB2	NP_036360.3	NP_036360.3	methionine-R-sulfoxide reductase B2, mitochondrial precursor [Homo sapiens]	0	0	0.00026693	0	0	0	0	0	0	0	-3.503	-1.4714	0.849295	0.81376	0.27664	X	X	1	X	X	X	X	X	X	X	182
S100A9	NP_002956.1	NP_002956.1	protein S100-A9 [Homo sapiens]	0	0.00042113	0.00042616	0	0	0.00015459	0	0	0	0	-3.51	-1.1201	1	0.806834	0.355021	X	2	1	X	X	1	X	X	X	X	114
PNP	NP_000261.2	NP_000261.2	purine nucleoside phosphorylase [Homo sapiens]	0	0.00033224	0	0.00052405	0	0.00012196	0	0	0	0	-3.513	-1.0984	1	0.806081	0.359866	X	4	X	1	X	2	X	X	X	X	289
CPSF4	NP_001075028.1;NP_001305089.1;NP_006684.1	NP_001075028.1	1 genes:CPSF4.NP_001075028.1:cleavage and polyadenylation specificity factor subunit 4 isoform 2 [Homo sapiens] ;NP_001305089.1:cleavage and polyadenylation specificity factor subunit 4 isoform 3 [Homo sapiens] ;NP_006684.1:cleavage and polyadenylation specificity factor subunit 4 isoform 1 [Homo sapiens] ;	0	0	0.00019911	0	0	0	0	0	0	0	-3.514	-1.4448	0.86299	0.813492	0.285387	X	X	1	X	X	X	X	X	X	X	244
LGMN	NP_001350625.1;NP_001350628.1;NP_005597.3	NP_001350625.1	1 genes:LGMN.NP_001350625.1:legumain isoform 2 precursor [Homo sapiens] ;NP_001350628.1:legumain isoform 3 precursor [Homo sapiens] ;NP_005597.3:legumain isoform 1 preproprotein [Homo sapiens] ;	0	0.0003192	0.00025841	0	0.00115883	0	0	0	0.00029784	8.19e-05	-3.514	-1.1933	0.991809	0.808859	0.340609	X	5	2	X	2	X	X	X	6	2	376
RBM22	NP_060517.1	NP_060517.1	pre-mRNA-splicing factor RBM22 [Homo sapiens]	0	0	0.00069402	0	0	0	0	0	0	0	-3.516	-1.342	0.91591	0.812201	0.307896	X	X	6	X	X	X	X	X	X	X	420
RAVER1	NP_001353103.1;NP_597709.3	NP_001353103.1	1 genes:RAVER1.NP_001353103.1:ribonucleoprotein PTB-binding 1 isoform 2 [Homo sapiens] ;NP_597709.3:ribonucleoprotein PTB-binding 1 isoform 1 [Homo sapiens] ;	0	0	6.804e-05	0	0	0	0	0	0	0	-3.521	-1.3837	0.894458	0.812822	0.298801	X	X	1	X	X	X	X	X	X	X	714
BCCIP	NP_510868.1	NP_510868.1	BRCA2 and CDKN1A-interacting protein isoform BCCIPbeta [Homo sapiens]	0	0.00015289	0	0	0	0	0	0	0	0	-3.527	-1.3933	0.889517	0.813069	0.294316	X	2	X	X	X	X	X	X	X	X	314
EEF1G	NP_001395.1	NP_001395.1	elongation factor 1-gamma [Homo sapiens]	0.00018808	0.00010986	0	0	0.00099707	8.066e-05	0	0	8.542e-05	0	-3.532	-1.2231	0.976711	0.809992	0.331155	3	2	X	X	2	2	X	X	2	X	437
RIOK2	NP_001153221.1;NP_060813.2	NP_001153221.1	1 genes:RIOK2.NP_001153221.1:serine/threonine-protein kinase RIO2 isoform 2 [Homo sapiens] ;NP_060813.2:serine/threonine-protein kinase RIO2 isoform 1 [Homo sapiens] ;	0	5.064e-05	0	0	0	0	0	0	0	0	-3.534	-1.443	0.863918	0.813489	0.285389	X	1	X	X	X	X	X	X	X	X	474
CETN2	NP_004335.1	NP_004335.1	centrin-2 [Homo sapiens]	0	0	0.00141226	0	0.00126663	0	0	0	0.00032555	0	-3.538	-0.9884	1	0.801686	0.384393	X	X	5	X	1	X	X	X	3	X	172
NELFCD	NP_945327.3	NP_945327.3	negative elongation factor C/D [Homo sapiens]	0	8.263e-05	0	0	0	0	0	0	0	0	-3.541	-1.7539	0.705831	0.812638	0.222916	X	2	X	X	X	X	X	X	X	X	581
COA6	NP_001013003.1;NP_001193570.2;NP_001288662.1	NP_001013003.1	1 genes:COA6.NP_001013003.1:cytochrome c oxidase assembly factor 6 homolog isoform 1 [Homo sapiens] ;NP_001193570.2:cytochrome c oxidase assembly factor 6 homolog isoform 2 [Homo sapiens] ;NP_001288662.1:cytochrome c oxidase assembly factor 6 homolog isoform 3 [Homo sapiens] ;	0.00021918	0	0	0	0	0	0	0	0	0	-3.544	-1.6523	0.756808	0.813643	0.242836	1	X	X	X	X	X	X	X	X	X	125
SMARCA5	NP_003592.3	NP_003592.3	SWI/SNF-related matrix-associated actin-dependent regulator of chromatin subfamily A member 5 [Homo sapiens]	0	0	0	0	0.00020709	0	0	0	0	0	-3.55	-1.3643	0.904442	0.812808	0.298849	X	X	X	X	1	X	X	X	X	X	1052
WDR70	NP_001332927.1;NP_001332928.1;NP_060504.1	NP_001332927.1	1 genes:WDR70.NP_001332927.1:WD repeat-containing protein 70 isoform 2 [Homo sapiens] ;NP_001332928.1:WD repeat-containing protein 70 isoform 3 [Homo sapiens] ;NP_060504.1:WD repeat-containing protein 70 isoform 1 [Homo sapiens] ;	0.00012587	0.00014704	0	0	0	5.398e-05	0	0	0	0	-3.551	-1.0698	1	0.804465	0.369592	3	4	X	X	X	2	X	X	X	X	653
RREB1	NP_001003699.1;NP_001161816.1	NP_001003699.1	1 genes:RREB1.NP_001003699.1:ras-responsive element-binding protein 1 isoform 1 [Homo sapiens] ;NP_001161816.1:ras-responsive element-binding protein 1 isoform 2 [Homo sapiens] ;	0	0	2.789e-05	0	0	0	0	0	0	0	-3.551	-1.4833	0.843173	0.813768	0.276607	X	X	1	X	X	X	X	X	X	X	1742
CAPZB	NP_001193469.1;NP_001193470.1;NP_001269091.1;NP_001300861.1;NP_004921.1	NP_001193469.1	1 genes:CAPZB.NP_001193469.1:F-actin-capping protein subunit beta isoform 2 [Homo sapiens] ;NP_001193470.1:F-actin-capping protein subunit beta isoform 3 [Homo sapiens] ;NP_001269091.1:F-actin-capping protein subunit beta isoform 4 [Homo sapiens] ;NP_001300861.1:F-actin-capping protein subunit beta isoform 5 [Homo sapiens] ;NP_004921.1:F-actin-capping protein subunit beta isoform 1 [Homo sapiens] ;	0	0.00034663	0	0	0	0	0	0	0	0	-3.552	-1.4127	0.879525	0.813291	0.289849	X	4	X	X	X	X	X	X	X	X	277
CBSL	NP_001340941.1;NP_001340944.1	NP_001340941.1	1 genes:CBSL.NP_001340941.1:cystathionine beta-synthase-like protein isoform a [Homo sapiens] ;NP_001340944.1:cystathionine beta-synthase-like protein isoform b [Homo sapiens] ;	0	8.713e-05	8.817e-05	0	0	3.198e-05	0	0	0	0	-3.553	-1.2269	0.974781	0.809994	0.331144	X	2	1	X	X	1	X	X	X	X	551
HMGB1	NP_002119.1	NP_002119.1	high mobility group protein B1 isoform 1 [Homo sapiens]	0.00229371	0.00380717	0.00583126	0.00281768	0.0010133	0.00557384	0.00074185	0.0168282	0.00104176	0	-3.561	-1.1435	1	0.807548	0.350194	18	34.1	25.8065	4	1	68	5	4	12	X	215
UBTF	NP_001070152.1;NP_055048.1	NP_001070152.1	1 genes:UBTF.NP_001070152.1:nucleolar transcription factor 1 isoform b [Homo sapiens] ;NP_055048.1:nucleolar transcription factor 1 isoform a [Homo sapiens] ;	0	0.00026414	0.00013365	0	0	0	0	0	0.0001027	0	-3.561	-0.9543	1	0.79963	0.394295	X	8	2	X	X	X	X	X	4	X	727
TMOD3	NP_055362.1	NP_055362.1	tropomodulin-3 [Homo sapiens]	0	0.00122748	0	0	0	0	0	0	0	0	-3.562	-1.2913	0.941924	0.811424	0.317118	X	18	X	X	X	X	X	X	X	X	352
HP1BP3	NP_001363725.1;NP_001386749.1;NP_057371.2	NP_001363725.1	1 genes:HP1BP3. 1 proteins in this group did not match any genes. NP_001363725.1:heterochromatin protein 1-binding protein 3 isoform 3 [Homo sapiens] ;NP_001386749.1:heterochromatin protein 1-binding protein 3 isoform 5 [Homo sapiens] ;NP_057371.2:heterochromatin protein 1-binding protein 3 isoform 1 [Homo sapiens] ;	0	6.978e-05	0	0	0	0	0	0	0	0	-3.565	-1.4091	0.881378	0.81329	0.289862	X	1	X	X	X	X	X	X	X	X	344
SUPT4H1	NP_003159.1	NP_003159.1	transcription elongation factor SPT4 [Homo sapiens]	0	0.00041033	0.00083046	0	0	0	0	0	0.00031906	0	-3.568	-1.1098	1	0.806092	0.359845	X	2	2	X	X	X	X	X	2	X	117
WDR44	NP_001171894.1;NP_001171895.1;NP_061918.3	NP_001171894.1	1 genes:WDR44.NP_001171894.1:WD repeat-containing protein 44 isoform 2 [Homo sapiens] ;NP_001171895.1:WD repeat-containing protein 44 isoform 3 [Homo sapiens] ;NP_061918.3:WD repeat-containing protein 44 isoform 1 [Homo sapiens] ;	0	2.652e-05	0	0	0	0	0	0	0	0	-3.572	-1.4342	0.868451	0.813482	0.285407	X	1	X	X	X	X	X	X	X	X	905
RANBP3	NP_001287794.1;NP_003615.2;NP_015559.2;NP_015561.1	NP_001287794.1	1 genes:RANBP3.NP_001287794.1:ran-binding protein 3 isoform 4 [Homo sapiens] ;NP_003615.2:ran-binding protein 3 isoform RANBP3-a [Homo sapiens] ;NP_015559.2:ran-binding protein 3 isoform RANBP3-b [Homo sapiens] ;NP_015561.1:ran-binding protein 3 isoform RANBP3-d [Homo sapiens] ;	0	0.00014577	0.00059006	0	0	3.567e-05	0	0	0	0	-3.574	-1.3511	0.911234	0.812517	0.303352	X	3	6	X	X	1	X	X	X	X	494
ATE1	NP_001001976.1;NP_001275663.1;NP_001275664.1;NP_001275665.1;NP_008972.2	NP_001001976.1	1 genes:ATE1.NP_001001976.1:arginyl-tRNA--protein transferase 1 isoform 1 [Homo sapiens] ;NP_001275663.1:arginyl-tRNA--protein transferase 1 isoform 3 [Homo sapiens] ;NP_001275664.1:arginyl-tRNA--protein transferase 1 isoform 4 [Homo sapiens] ;NP_001275665.1:arginyl-tRNA--protein transferase 1 isoform 5 [Homo sapiens] ;NP_008972.2:arginyl-tRNA--protein transferase 1 isoform 2 [Homo sapiens] ;	0	4.634e-05	0	0	0	0	0	0	0	0	-3.574	-1.4008	0.885654	0.813075	0.294301	X	1	X	X	X	X	X	X	X	X	518
CANX	NP_001350922.1;NP_001350923.1;NP_001350927.1;NP_001350928.1;NP_001737.1	NP_001350922.1	1 genes:CANX.NP_001350922.1:calnexin isoform a [Homo sapiens] ;NP_001350923.1:calnexin isoform b [Homo sapiens] ;NP_001350927.1:calnexin isoform e precursor [Homo sapiens] ;NP_001350928.1:calnexin isoform f precursor [Homo sapiens] ;NP_001737.1:calnexin isoform d precursor [Homo sapiens] ;	0	0	0	0	0.00067449	0	0	0	0	0	-3.579	-1.4461	0.86232	0.813494	0.285387	X	X	X	X	2	X	X	X	X	X	646
CBX4	NP_003646.2	NP_003646.2	E3 SUMO-protein ligase CBX4 [Homo sapiens]	0	8.573e-05	0	0	0	0	0	0	0	0	-3.581	-1.2809	0.947244	0.811419	0.317153	X	2	X	X	X	X	X	X	X	X	560
ZNF24	NP_008896.2	NP_008896.2	zinc finger protein 24 isoform 1 [Homo sapiens]	0	0	0.00013202	0	0	0	0	0	0	0	-3.582	-1.3099	0.932393	0.811824	0.312504	X	X	1	X	X	X	X	X	X	X	368
PARS2	NP_689481.2	NP_689481.2	probable proline--tRNA ligase, mitochondrial precursor [Homo sapiens]	0	5.054e-05	0	0	0	0	0	0	0	0	-3.586	-1.5457	0.811128	0.813947	0.263682	X	1	X	X	X	X	X	X	X	X	475
CIRBP	NP_001271.1	NP_001271.1	cold-inducible RNA-binding protein isoform 1 [Homo sapiens]	0	0	0.00084736	0	0	0	0	0	0	0	-3.591	-1.3415	0.916167	0.8122	0.307897	X	X	3	X	X	X	X	X	X	X	172
CS	NP_004068.2	NP_004068.2	citrate synthase, mitochondrial precursor [Homo sapiens]	0	0.00010302	0	0	0	0	0	0	0	0	-3.595	-1.6555	0.755188	0.813646	0.242833	X	2	X	X	X	X	X	X	X	X	466
SPTAN1	NP_001182461.1	NP_001182461.1	spectrin alpha chain, non-erythrocytic 1 isoform 3 [Homo sapiens]	8.939e-05	8.321e-05	0.00024766	9.265e-05	0.0012439	0.00014734	5.204e-05	0	0.00017127	3.454e-05	-3.595	-1.4264	0.872466	0.813306	0.289827	8	8.5	12.5	1.5	14	20.5	4	X	22.5	5.5	2452
ANXA5	NP_001145.1	NP_001145.1	annexin A5 [Homo sapiens]	0	0	0.00015182	0	0	0	0	0	0	0	-3.6	-1.6991	0.73321	0.813112	0.230814	X	X	1	X	X	X	X	X	X	X	320
TAF15	NP_003478.1	NP_003478.1	TATA-binding protein-associated factor 2N isoform 2 [Homo sapiens]	0	0	0.00016496	0	0	0	0	0	0	0	-3.603	-1.3895	0.891473	0.813067	0.294328	X	X	2	X	X	X	X	X	X	X	589
RTF1	NP_055953.3	NP_055953.3	RNA polymerase-associated protein RTF1 homolog [Homo sapiens]	0	0.00013523	0	0	0	0	0	0	0	0	-3.604	-1.435	0.868039	0.813482	0.285405	X	4	X	X	X	X	X	X	X	X	710
PELO	NP_057030.3	NP_057030.3	protein pelota homolog [Homo sapiens]	0	0.0001247	0.00025237	0	0	0	0	0	4.848e-05	0	-3.604	-1.2612	0.95731	0.810981	0.321795	X	2	2	X	X	X	X	X	1	X	385
TRA2B	NP_001230808.1;NP_004584.1	NP_001230808.1	1 genes:TRA2B.NP_001230808.1:transformer-2 protein homolog beta isoform 2 [Homo sapiens] ;NP_004584.1:transformer-2 protein homolog beta isoform 1 [Homo sapiens] ;	0	0.00012768	0	0	0	0	0	0	0	0	-3.609	-1.1548	1	0.808215	0.345429	X	1	X	X	X	X	X	X	X	X	188
CLASRP	NP_008987.2	NP_008987.2	CLK4-associating serine/arginine rich protein isoform 1 [Homo sapiens]	0	0.00010684	0	0	0	0	0	0	0	0	-3.611	-1.2498	0.963127	0.81051	0.326439	X	3	X	X	X	X	X	X	X	X	674
TMPO	NP_003267.1	NP_003267.1	thymopoietin isoform alpha [Homo sapiens]	0	0.0002767	0.00042001	0.00010911	0	5.079e-05	0	0	2.689e-05	0	-3.612	-1.0526	1	0.804449	0.369626	X	8	6	0.5	X	2	X	X	1	X	694
NRDE2	NP_060440.2	NP_060440.2	nuclear exosome regulator NRDE2 [Homo sapiens]	0	0.00012373	4.174e-05	0	0	0	0	0	6.414e-05	0	-3.612	-1.2259	0.975289	0.809994	0.331147	X	6	1	X	X	X	X	X	4	X	1164
ANXA6	NP_001146.2;NP_001350043.1	NP_001146.2	1 genes:ANXA6.NP_001146.2:annexin A6 isoform 1 [Homo sapiens] ;NP_001350043.1:annexin A6 isoform 3 [Homo sapiens] ;	0	0.000107	0	0	0	0	0	0	0	0	-3.617	-1.3515	0.911029	0.812517	0.303351	X	3	X	X	X	X	X	X	X	X	673
	NP_001372580.1;NP_001524.2	NP_001372580.1	1 genes:HNRNPL. 1 proteins in this group did not match any genes. NP_001372580.1:heterogeneous nuclear ribonucleoprotein L isoform c [Homo sapiens] ;NP_001524.2:heterogeneous nuclear ribonucleoprotein L isoform a [Homo sapiens] ;	4.377e-05	0.00053683	0.00062085	0	0	2.815e-05	0	0	0.00011926	0	-3.618	-1.1496	1	0.807554	0.350184	1	14	8	X	X	1	X	X	4	X	626
RBM14-RBM4	NP_001185774.1	NP_001185774.1	RBM14-RBM4 protein isoform 1 [Homo sapiens]	0	0	0.00014331	0	0	0	0	0	0	0	-3.629	-1.5006	0.834277	0.813856	0.272271	X	X	1	X	X	X	X	X	0	X	339
TIMM44	NP_006342.2	NP_006342.2	mitochondrial import inner membrane translocase subunit TIM44 [Homo sapiens]	0	0.00010621	0	0	0	0	0	0	0	0	-3.637	-1.5747	0.796286	0.813905	0.255276	X	2	X	X	X	X	X	X	X	X	452
ADAMTSL2	NP_055509.2	NP_055509.2	ADAMTS-like protein 2 precursor [Homo sapiens]	0	0	0	0	0.00022909	0	0	0	0	0	-3.638	-1.3192	0.927621	0.811833	0.312489	X	X	X	X	1	X	X	X	X	X	951
CLASP2	NP_001193973.1;NP_001352556.1;NP_001352559.1;NP_001352560.1;NP_001352561.1;NP_001352562.1;NP_001352563.1;NP_001362623.1;NP_001362626.1;NP_001362629.1;NP_001362632.1;NP_001362634.1;NP_001362642.1;NP_001362644.1;NP_001362645.1;NP_001362647.1;NP_001362649.1;NP_001387334.1;NP_001387335.1;NP_001387338.1;NP_001387347.1;NP_001387348.1;NP_001387350.1;NP_001387353.1;NP_001387354.1;NP_001387356.1;NP_001387362.1;NP_001387363.1;NP_001387364.1;NP_001387365.1;NP_001387366.1	NP_001193973.1	1 genes:CLASP2. 14 proteins in this group did not match any genes. NP_001193973.1:CLIP-associating protein 2 isoform 2 [Homo sapiens] ;NP_001352556.1:CLIP-associating protein 2 isoform 3 [Homo sapiens] ;NP_001352559.1:CLIP-associating protein 2 isoform 6 [Homo sapiens] ;NP_001352560.1:CLIP-associating protein 2 isoform 7 [Homo sapiens] ;NP_001352561.1:CLIP-associating protein 2 isoform 8 [Homo sapiens] ;NP_001352562.1:CLIP-associating protein 2 isoform 9 [Homo sapiens] ;NP_001352563.1:CLIP-associating protein 2 isoform 10 [Homo sapiens] ;NP_001362623.1:CLIP-associating protein 2 isoform 11 [Homo sapiens] ;NP_001362626.1:CLIP-associating protein 2 isoform 12 [Homo sapiens] ;NP_001362629.1:CLIP-associating protein 2 isoform 13 [Homo sapiens] ;NP_001362632.1:CLIP-associating protein 2 isoform 16 [Homo sapiens] ;NP_001362634.1:CLIP-associating protein 2 isoform 15 [Homo sapiens] ;NP_001362642.1:CLIP-associating protein 2 isoform 17 [Homo sapiens] ;NP_001362644.1:CLIP-associating protein 2 isoform 18 [Homo sapiens] ;NP_001362645.1:CLIP-associating protein 2 isoform 19 [Homo sapiens] ;NP_001362647.1:CLIP-associating protein 2 isoform 20 [Homo sapiens] ;NP_001362649.1:CLIP-associating protein 2 isoform 21 [Homo sapiens] ;NP_001387334.1:CLIP-associating protein 2 isoform 22 [Homo sapiens] ;NP_001387335.1:CLIP-associating protein 2 isoform 23 [Homo sapiens] ;NP_001387338.1:CLIP-associating protein 2 isoform 26 [Homo sapiens] ;NP_001387347.1:CLIP-associating protein 2 isoform 34 [Homo sapiens] ;NP_001387348.1:CLIP-associating protein 2 isoform 35 [Homo sapiens] ;NP_001387350.1:CLIP-associating protein 2 isoform 37 [Homo sapiens] ;NP_001387353.1:CLIP-associating protein 2 isoform 40 [Homo sapiens] ;NP_001387354.1:CLIP-associating protein 2 isoform 41 [Homo sapiens] ;NP_001387356.1:CLIP-associating protein 2 isoform 42 [Homo sapiens] ;NP_001387362.1:CLIP-associating protein 2 isoform 48 [Homo sapiens] ;NP_001387363.1:CLIP-associating protein 2 isoform 49 [Homo sapiens] ;NP_001387364.1:CLIP-associating protein 2 isoform 50 [Homo sapiens] ;NP_001387365.1:CLIP-associating protein 2 isoform 51 [Homo sapiens] ;NP_001387366.1:CLIP-associating protein 2 isoform 52 [Homo sapiens] ;	0	1.855e-05	0	0	0	0	0	0	0	0	-3.653	-1.4466	0.862062	0.813494	0.285387	X	1	X	X	X	X	X	X	X	X	1294
DHX38	NP_054722.2	NP_054722.2	pre-mRNA-splicing factor ATP-dependent RNA helicase PRP16 [Homo sapiens]	0	0	7.919e-05	0	0	0	0	0	0	0	-3.66	-1.3553	0.909074	0.81252	0.303342	X	X	2	X	X	X	X	X	X	X	1227
CENPF	NP_057427.3	NP_057427.3	centromere protein F [Homo sapiens]	8.8e-06	0	0	0	0	0	0	0	0	0	-3.663	-1.3948	0.888744	0.81307	0.294312	1	X	X	X	X	X	X	X	X	X	3114
EPB41L2	NP_001337228.1;NP_001337230.1;NP_001422.1	NP_001337228.1	1 genes:EPB41L2.NP_001337228.1:band 4.1-like protein 2 isoform e [Homo sapiens] ;NP_001337230.1:band 4.1-like protein 2 isoform f [Homo sapiens] ;NP_001422.1:band 4.1-like protein 2 isoform a [Homo sapiens] ;	0	4.542e-05	4.596e-05	0	0	0	0	0	0	1.457e-05	-3.664	-1.0447	1	0.803581	0.374497	X	2	1	X	X	X	X	X	X	1	1057
PPAN-P2RY11	NP_001035754.1;NP_001185619.1;NP_001333068.1;NP_064615.3	NP_001035754.1	2 genes:PPAN,PPAN-P2RY11.NP_001035754.1:PPAN-P2RY11 protein isoform 1 [Homo sapiens] ;NP_001185619.1:PPAN-P2RY11 protein isoform 2 [Homo sapiens] ;NP_001333068.1:suppressor of SWI4 1 homolog isoform 2 [Homo sapiens] ;NP_064615.3:suppressor of SWI4 1 homolog isoform 1 [Homo sapiens] ;	0	0	0.00018356	0	0	0	0	0	0	0	-3.669	-1.7384	0.713545	0.812896	0.226819	X	X	3	X	X	X	X	X	X	X	794
GATA6	NP_005248.2	NP_005248.2	transcription factor GATA-6 [Homo sapiens]	0	4.034e-05	0	0	0	0	0	0	0	0	-3.67	-1.6608	0.752509	0.813488	0.238807	X	1	X	X	X	X	X	X	X	X	595
CSNK2A2	NP_001887.1	NP_001887.1	casein kinase II subunit alpha' [Homo sapiens]	0	0.00034292	0	0	0	0	0	0	0	0	-3.671	-1.4746	0.847649	0.813761	0.276628	X	5	X	X	X	X	X	X	X	X	350
GOT2	NP_002071.2	NP_002071.2	aspartate aminotransferase, mitochondrial isoform 1 precursor [Homo sapiens]	0	0.00011165	0.00011298	0	0.00050665	8.197e-05	0	0	0.00017363	0	-3.672	-1.2346	0.970865	0.810003	0.331132	X	2	1	X	1	2	X	X	4	X	430
PUS1	NP_001002020.1;NP_079491.2	NP_001002020.1	1 genes:PUS1.NP_001002020.1:tRNA pseudouridine synthase A isoform 2 [Homo sapiens] ;NP_079491.2:tRNA pseudouridine synthase A isoform 1 [Homo sapiens] ;	0	0	0.00012176	0	0	0	0	0	0	0	-3.672	-1.4245	0.873446	0.813303	0.289827	X	X	1	X	X	X	X	X	X	X	399
PA2G4	NP_006182.2	NP_006182.2	proliferation-associated protein 2G4 [Homo sapiens]	6.954e-05	0	0	0	0	0	0	0	0	0	-3.677	-1.611	0.777771	0.813853	0.251065	1	X	X	X	X	X	X	X	X	X	394
NOC4L	NP_076983.1	NP_076983.1	nucleolar complex protein 4 homolog [Homo sapiens]	0	4.652e-05	0	0	0	0	0	0	0	0	-3.679	-1.3514	0.91108	0.812517	0.303351	X	1	X	X	X	X	X	X	X	X	516
DNAJC21	NP_001012339.2;NP_001335349.1;NP_919259.3	NP_001012339.2	1 genes:DNAJC21.NP_001012339.2:dnaJ homolog subfamily C member 21 isoform 2 [Homo sapiens] ;NP_001335349.1:dnaJ homolog subfamily C member 21 isoform 3 [Homo sapiens] ;NP_919259.3:dnaJ homolog subfamily C member 21 isoform 1 [Homo sapiens] ;	0	0	9.149e-05	0	0	0	0	0	0	0	-3.681	-1.6153	0.775582	0.813753	0.246979	X	X	1	X	X	X	X	X	X	X	531
GPX4	NP_001034937.1;NP_001354761.1;NP_002076.2	NP_001034937.1	1 genes:GPX4.NP_001034937.1:phospholipid hydroperoxide glutathione peroxidase isoform C [Homo sapiens] ;NP_001354761.1:phospholipid hydroperoxide glutathione peroxidase isoform D [Homo sapiens] ;NP_002076.2:phospholipid hydroperoxide glutathione peroxidase isoform A precursor [Homo sapiens] ;	0	0.00030775	0	0	0	0	0	0	0	0	-3.688	-1.1601	1	0.808216	0.345408	X	3	X	X	X	X	X	X	X	X	234
CAPZA2	NP_006127.1	NP_006127.1	F-actin-capping protein subunit alpha-2 [Homo sapiens]	0	0.00010791	0	0	0	0	0	0	0	0	-3.692	-1.4131	0.879319	0.813292	0.289848	X	1.28571	X	X	X	X	X	X	X	X	286
PCNA	NP_872590.1	NP_872590.1	proliferating cell nuclear antigen [Homo sapiens]	0.00031491	0.00110364	0.00148909	0.00116054	0	0.00013504	0	0	0.00021454	5.899e-05	-3.694	-1.0298	1	0.803571	0.374536	3	12	8	2	X	2	X	X	3	1	261
C20orf27	NP_001034229.1;NP_001245359.1	NP_001034229.1	1 genes:C20orf27.NP_001034229.1:UPF0687 protein C20orf27 isoform 1 [Homo sapiens] ;NP_001245359.1:UPF0687 protein C20orf27 isoform 2 [Homo sapiens] ;	0	0.00012062	0	0	0	0	0	0	0	0	-3.694	-1.4306	0.870304	0.81348	0.285419	X	1	X	X	X	X	X	X	X	X	199
MMP24OS	NP_001341933.1	NP_001341933.1	protein MMP24OS [Homo sapiens]	0	0.00033809	0	0	0	0	0	0	0	0	-3.698	-1.5198	0.824414	0.813914	0.267967	X	1	X	X	X	X	X	X	X	X	71
	NP_001387332.1	NP_001387332.1	core histone macro-H2A.1 isoform 4 [Homo sapiens]	0	0.00019569	0.00013202	0	0.00118402	0.00019156	0	0	0.00020288	0	-3.7	-1.1552	1	0.808215	0.345427	X	3	1	X	2	4	X	X	4	X	368
RPL14	NP_003964.3	NP_003964.3	60S ribosomal protein L14 [Homo sapiens]	0	0.00011165	0	0	0	0	0	0	0	0	-3.701	-1.5291	0.819639	0.813923	0.267952	X	1	X	X	X	X	X	X	X	X	215
NAF1	NP_001122403.1;NP_612395.2	NP_001122403.1	1 genes:NAF1.NP_001122403.1:H/ACA ribonucleoprotein complex non-core subunit NAF1 isoform b [Homo sapiens] ;NP_612395.2:H/ACA ribonucleoprotein complex non-core subunit NAF1 isoform a [Homo sapiens] ;	0	0.00018512	0	0	0	0	0	0	0	0	-3.71	-1.3073	0.933726	0.811822	0.312512	X	3	X	X	X	X	X	X	X	X	389
RNF113A	NP_008909.1	NP_008909.1	E3 ubiquitin-protein ligase RNF113A [Homo sapiens]	0	6.998e-05	0	0	0	0	0	0	0	0	-3.711	-1.2219	0.97732	0.809992	0.33116	X	1	X	X	X	X	X	X	X	X	343
HNRNPC	NP_112604.2	NP_112604.2	heterogeneous nuclear ribonucleoproteins C1/C2 isoform a [Homo sapiens]	8.953e-05	7.844e-05	0	0	0.00142392	0.00011518	0	0	3.05e-05	0	-3.717	-1.1787	0.999179	0.808847	0.340641	1	1	0	X	2	2	X	X	0.5	X	306
WBP4	NP_009118.1	NP_009118.1	WW domain-binding protein 4 [Homo sapiens]	0	0.00019152	0	0	0	0	0	0	0	0	-3.722	-1.3756	0.89863	0.812813	0.298811	X	3	X	X	X	X	X	X	X	X	376
C12orf57	NP_001288765.1	NP_001288765.1	protein C10 isoform 2 [Homo sapiens]	0	0	0.00042993	0	0	0	0	0	0	0	-3.723	-1.3886	0.891936	0.813066	0.294332	X	X	1	X	X	X	X	X	X	X	113
RRP1B	NP_055871.1	NP_055871.1	ribosomal RNA processing protein 1 homolog B [Homo sapiens]	0	0	6.409e-05	0	0	0	0	0	0	0	-3.731	-1.5247	0.821898	0.813918	0.267957	X	X	1	X	X	X	X	X	X	X	758
RCC2	NP_061185.1	NP_061185.1	protein RCC2 [Homo sapiens]	0.00125964	0.00800138	0.00651479	0.0008704	0.00292149	0.0024983	0.00097776	0	0.00171632	0.00094389	-3.731	-1.3042	0.935314	0.811821	0.312523	24	174	70	3	7	74	16	X	48	32	522
IMPDH2	NP_000875.2	NP_000875.2	inosine-5'-monophosphate dehydrogenase 2 [Homo sapiens]	0.00015991	0.0002335	0.00018903	0	0	0.00010286	0	0	0	8.987e-05	-3.735	-1.0945	1	0.806079	0.359879	3	5	2	X	X	3	X	X	X	3	514
RABL6	NP_001167459.1;NP_078994.3	NP_001167459.1	1 genes:RABL6.NP_001167459.1:rab-like protein 6 isoform 3 [Homo sapiens] ;NP_078994.3:rab-like protein 6 isoform 1 [Homo sapiens] ;	0	9.865e-05	0.00033275	0.00020747	0	7.242e-05	0	0	2.557e-05	0	-3.74	-1.1506	1	0.807555	0.350183	X	3	5	1	X	3	X	X	1	X	730
PAPSS1	NP_005434.4	NP_005434.4	bifunctional 3'-phosphoadenosine 5'-phosphosulfate synthase 1 [Homo sapiens]	0	0	7.786e-05	0	0	0	0	0	0	0	-3.741	-1.6409	0.762583	0.813635	0.242863	X	X	1	X	X	X	X	X	X	X	624
PIP4K2A	NP_001316991.1	NP_001316991.1	phosphatidylinositol 5-phosphate 4-kinase type-2 alpha isoform 2 [Homo sapiens]	0	0.00013835	0	0	0	0	0	0	0	0	-3.748	-1.5571	0.805289	0.813938	0.259467	X	2	X	X	X	X	X	X	X	X	347
KATNB1	NP_005877.2	NP_005877.2	katanin p80 WD40 repeat-containing subunit B1 [Homo sapiens]	0	7.33e-05	0	0	0	0	0	0	0	0	-3.753	-1.5413	0.813384	0.813943	0.263691	X	2	X	X	X	X	X	X	X	X	655
TRMT112	NP_001273013.1;NP_057488.1	NP_001273013.1	1 genes:TRMT112.NP_001273013.1:multifunctional methyltransferase subunit TRM112-like protein isoform 3 [Homo sapiens] ;NP_057488.1:multifunctional methyltransferase subunit TRM112-like protein isoform 1 [Homo sapiens] ;	0	0.00045291	0	0	0	0	0	0	0	0	-3.767	-1.6553	0.75529	0.813646	0.242834	X	2	X	X	X	X	X	X	X	X	106
EIF1	NP_005792.1;NP_005866.1	NP_005792.1	2 genes:EIF1,EIF1B.NP_005792.1:eukaryotic translation initiation factor 1 [Homo sapiens] ;NP_005866.1:eukaryotic translation initiation factor 1b [Homo sapiens] ;	0	0	0.00085985	0	0	0	0	0	0	0	-3.767	-1.457	0.856709	0.813639	0.280994	X	X	2	X	X	X	X	X	X	X	113
ERICH1	NP_001290029.1;NP_997215.1	NP_001290029.1	1 genes:ERICH1.NP_001290029.1:glutamate-rich protein 1 isoform 2 [Homo sapiens] ;NP_997215.1:glutamate-rich protein 1 isoform 1 [Homo sapiens] ;	0	5.688e-05	0	0	0	0	0	0	0	0	-3.768	-1.6172	0.774616	0.813753	0.246971	X	1	X	X	X	X	X	X	X	X	422
GPALPP1	NP_061029.2	NP_061029.2	GPALPP motifs-containing protein 1 isoform a [Homo sapiens]	0	0.0005648	0.00042866	0	0.00128153	0	0	0	0.00016469	0.00018114	-3.77	-1.1507	1	0.807556	0.350183	X	8	3	X	2	X	X	X	3	4	340
BRPF1	NP_001003694.1;NP_001305979.1;NP_004625.2	NP_001003694.1	1 genes:BRPF1.NP_001003694.1:peregrin isoform 1 [Homo sapiens] ;NP_001305979.1:peregrin isoform 4 [Homo sapiens] ;NP_004625.2:peregrin isoform 2 [Homo sapiens] ;	0	0	3.982e-05	0	0	0	0	0	0	0	-3.773	-1.5871	0.789954	0.813912	0.255238	X	X	1	X	X	X	X	X	X	X	1220
SSB	NP_003133.1	NP_003133.1	lupus La protein [Homo sapiens]	0	0.0001765	0	0	0.00053397	8.639e-05	0	0	0	0	-3.778	-1.1921	0.992416	0.808858	0.34061	X	3	X	X	1	2	X	X	X	X	408
RPA3	NP_002938.1	NP_002938.1	replication protein A 14 kDa subunit [Homo sapiens]	0	0.00039676	0	0	0	0	0	0	0	0	-3.779	-1.4259	0.872724	0.813305	0.289827	X	2	X	X	X	X	X	X	X	X	121
GTF2F2	NP_004119.1	NP_004119.1	general transcription factor IIF subunit 2 [Homo sapiens]	0	0.0001928	0.00039021	0	0	0	0	0	0.00029984	0	-3.779	-1.2364	0.969948	0.810005	0.331131	X	2	2	X	X	X	X	X	4	X	249
SLC9A3R1	NP_004243.1	NP_004243.1	Na(+)/H(+) exchange regulatory cofactor NHE-RF1 [Homo sapiens]	0	0.0001341	0	0	0	0	0	0	0	0	-3.78	-1.655	0.755441	0.813646	0.242834	X	2	X	X	X	X	X	X	X	X	358
NCBP2	NP_031388.2	NP_031388.2	nuclear cap-binding protein subunit 2 isoform 1 [Homo sapiens]	0	0	0.00062284	0	0	0	0	0	0	0	-3.782	-1.5234	0.822565	0.813917	0.267959	X	X	2	X	X	X	X	X	X	X	156
NCOA5	NP_001335077.1;NP_066018.1	NP_001335077.1	1 genes:NCOA5.NP_001335077.1:nuclear receptor coactivator 5 isoform 2 [Homo sapiens] ;NP_066018.1:nuclear receptor coactivator 5 isoform 1 [Homo sapiens] ;	0	0	0.00010249	0	0	0	0	0	0	0	-3.785	-1.6238	0.771262	0.813755	0.246947	X	X	1	X	X	X	X	X	X	X	474
CLPX	NP_006651.2	NP_006651.2	ATP-dependent Clp protease ATP-binding subunit clpX-like, mitochondrial precursor [Homo sapiens]	0	3.792e-05	0	0	0	0	0	0	0	0	-3.789	-1.1992	0.988825	0.809438	0.335892	X	1	X	X	X	X	X	X	X	X	633
SMG6	NP_060045.4	NP_060045.4	telomerase-binding protein EST1A isoform 1 [Homo sapiens]	0	6.766e-05	0	0	0	0	0	0	0	0	-3.79	-1.5804	0.793375	0.813907	0.255254	X	4	X	X	X	X	X	X	X	X	1419
SS18	NP_001007560.1;NP_005628.2	NP_001007560.1	1 genes:SS18.NP_001007560.1:protein SSXT isoform 1 [Homo sapiens] ;NP_005628.2:protein SSXT isoform 2 [Homo sapiens] ;	0	0	0.00011622	0	0	0	0	0	0	0	-3.795	-1.4371	0.866957	0.813484	0.285399	X	X	1	X	X	X	X	X	X	X	418
RPS2	NP_002943.2	NP_002943.2	40S ribosomal protein S2 [Homo sapiens]	0	8.193e-05	0	0	0	0	0	0	0	0	-3.795	-1.5199	0.824362	0.813914	0.267967	X	1	X	X	X	X	X	X	X	X	293
TCEB3	NP_003189.3	NP_003189.3	elongin-A [Homo sapiens]	0	0	0.00050344	0	0	0	0	0	0	0	-3.796	-1.483	0.843327	0.813767	0.276608	X	X	8	X	X	X	X	X	X	X	772
C18orf25	NP_001008240.1	NP_001008240.1	uncharacterized protein C18orf25 isoform b [Homo sapiens]	0	6.998e-05	0	0	0	0	0	0	0	0	-3.802	-1.5398	0.814152	0.813942	0.263695	X	1	X	X	X	X	X	X	X	X	343
NELFE	NP_002895.3	NP_002895.3	negative elongation factor E [Homo sapiens]	0	0.00037901	0.00178985	0	0	0	0	0	0	4.052e-05	-3.803	-1.0532	1	0.804449	0.369624	X	6	14	X	X	X	X	X	X	1	380
BRD3OS	NP_001342185.1	NP_001342185.1	putative uncharacterized protein BRD3OS [Homo sapiens]	0	0	0.00057835	0	0	0	0	0	0	0	-3.806	-1.4727	0.848627	0.81376	0.276635	X	X	1	X	X	X	X	X	X	X	84
NACA2	NP_954984.1	NP_954984.1	nascent polypeptide-associated complex subunit alpha-2 [Homo sapiens]	0	0	0.00045192	0	0	0	0	0	0	0	-3.812	-1.8263	0.670147	0.811378	0.207703	X	X	2	X	X	X	X	X	X	X	215
ATRX	NP_000480.3;NP_612114.2	NP_000480.3	1 genes:ATRX.NP_000480.3:transcriptional regulator ATRX isoform 1 [Homo sapiens] ;NP_612114.2:transcriptional regulator ATRX isoform 2 [Homo sapiens] ;	0	0	3.899e-05	0	0	0	0	0	0	0	-3.816	-1.5257	0.821385	0.813919	0.267955	X	X	2	X	X	X	X	X	X	X	2492
FAM122B	NP_001160071.1;NP_001160072.1;NP_001164227.1;NP_001164228.1;NP_001318017.1;NP_001318018.1;NP_001318019.1;NP_001318020.1;NP_001318021.1;NP_001318022.1;NP_001318023.1;NP_001374397.1;NP_001374398.1;NP_660327.2	NP_001160071.1	1 genes:FAM122B. 2 proteins in this group did not match any genes. NP_001160071.1:PABIR family member 2 isoform 2 [Homo sapiens] ;NP_001160072.1:PABIR family member 2 isoform 3 [Homo sapiens] ;NP_001164227.1:PABIR family member 2 isoform 4 [Homo sapiens] ;NP_001164228.1:PABIR family member 2 isoform 5 [Homo sapiens] ;NP_001318017.1:PABIR family member 2 isoform 6 [Homo sapiens] ;NP_001318018.1:PABIR family member 2 isoform 7 [Homo sapiens] ;NP_001318019.1:PABIR family member 2 isoform 8 [Homo sapiens] ;NP_001318020.1:PABIR family member 2 isoform 9 [Homo sapiens] ;NP_001318021.1:PABIR family member 2 isoform 10 [Homo sapiens] ;NP_001318022.1:PABIR family member 2 isoform 11 [Homo sapiens] ;NP_001318023.1:PABIR family member 2 isoform 12 [Homo sapiens] ;NP_001374397.1:PABIR family member 2 isoform 13 [Homo sapiens] ;NP_001374398.1:PABIR family member 2 isofrom 14 [Homo sapiens] ;NP_660327.2:PABIR family member 2 isoform 1 [Homo sapiens] ;	0	0	0.00019669	0	0	0	0	0	0	0	-3.823	-1.6115	0.777517	0.813854	0.251065	X	X	1	X	X	X	X	X	X	X	247
MYO5A	NP_000250.3;NP_001135967.2;NP_001369276.1;NP_001369277.1;NP_001369278.1	NP_000250.3	1 genes:MYO5A.NP_000250.3:unconventional myosin-Va isoform 1 [Homo sapiens] ;NP_001135967.2:unconventional myosin-Va isoform 2 [Homo sapiens] ;NP_001369276.1:unconventional myosin-Va isoform 3 [Homo sapiens] ;NP_001369277.1:unconventional myosin-Va isoform 4 [Homo sapiens] ;NP_001369278.1:unconventional myosin-Va isoform 5 [Homo sapiens] ;	0	2.588e-05	0	0	0	0	0	0	0	0	-3.828	-1.6551	0.755391	0.813646	0.242834	X	2	X	X	X	X	X	X	X	X	1855
TAF2	NP_003175.2	NP_003175.2	transcription initiation factor TFIID subunit 2 [Homo sapiens]	0	2.002e-05	0	0	0	0	0	0	0	0	-3.829	-1.4277	0.871797	0.81348	0.285432	X	1	X	X	X	X	X	X	X	X	1199
SAP30BP	NP_001288768.1;NP_001288784.1;NP_037392.1	NP_001288768.1	1 genes:SAP30BP.NP_001288768.1:SAP30-binding protein isoform 3 [Homo sapiens] ;NP_001288784.1:SAP30-binding protein isoform 1 [Homo sapiens] ;NP_037392.1:SAP30-binding protein isoform 2 [Homo sapiens] ;	0	0	0.00099825	0	0	0	0	0	0	0	-3.837	-1.215	0.98082	0.809452	0.335857	X	X	6	X	X	X	X	X	X	X	292
POLR2E	NP_002686.3	NP_002686.3	DNA-directed RNA polymerases I, II, and III subunit RPABC1 isoform a [Homo sapiens]	0	0	0.00023134	0	0	0	0	0	0	0	-3.838	-1.4212	0.875146	0.813299	0.28983	X	X	1	X	X	X	X	X	X	X	210
AKAP17A	NP_005079.2	NP_005079.2	A-kinase anchor protein 17A isoform 1 [Homo sapiens]	0	3.454e-05	0	0	0	0	0	0	0	0	-3.842	-1.6627	0.751549	0.813488	0.2388	X	1	X	X	X	X	X	X	X	X	695
SSBP1	NP_003134.1	NP_003134.1	single-stranded DNA-binding protein, mitochondrial precursor [Homo sapiens]	0.00037023	0.00064876	0.00196953	0	0.00294405	0.00023815	0	0	0.00113503	0.00176861	-3.868	-1.2413	0.967455	0.810505	0.326465	2	4	6	X	2	2	X	X	9	17	148
CUL4B	NP_001073341.1	NP_001073341.1	cullin-4B isoform 2 [Homo sapiens]	0	2.682e-05	0	0	0	0	0	0	0	0	-3.869	-1.7452	0.710158	0.812633	0.22294	X	1	X	X	X	X	X	X	X	X	895
TPP1	NP_000382.3	NP_000382.3	tripeptidyl-peptidase 1 preproprotein [Homo sapiens]	9.733e-05	0.00034109	0	0	0	0	0	0	3.315e-05	0	-3.876	-1.2717	0.95195	0.810987	0.321763	2	8	X	X	X	X	X	X	1	X	563
ECI1	NP_001910.2	NP_001910.2	enoyl-CoA delta isomerase 1, mitochondrial isoform 1 precursor [Homo sapiens]	0.00226797	0.00023845	0.00064347	0.0055164	0.00504973	0.0006419	0.00021125	0	0.00043263	0.00010197	-3.884	-1.4448	0.86299	0.813492	0.285387	25	3	4	11	7	11	2	X	7	2	302
SLU7	NP_001351446.1;NP_001351452.1;NP_006416.3	NP_001351446.1	1 genes:SLU7.NP_001351446.1:pre-mRNA-splicing factor SLU7 isoform a [Homo sapiens] ;NP_001351452.1:pre-mRNA-splicing factor SLU7 isoform c [Homo sapiens] ;NP_006416.3:pre-mRNA-splicing factor SLU7 isoform b [Homo sapiens] ;	0	0.00011982	0	0	0	0	0	0	0	0	-3.892	-1.7725	0.696608	0.812359	0.21905	X	3	X	X	X	X	X	X	X	X	601
RBM10	NP_001191396.1;NP_001191397.1;NP_005667.2	NP_001191396.1	1 genes:RBM10.NP_001191396.1:RNA-binding protein 10 isoform 4 [Homo sapiens] ;NP_001191397.1:RNA-binding protein 10 isoform 5 [Homo sapiens] ;NP_005667.2:RNA-binding protein 10 isoform 1 [Homo sapiens] ;	0	0.00015503	0.00057524	0	0	0	0	0	4.018e-05	0	-3.903	-1.2556	0.960168	0.810517	0.326431	X	6	11	X	X	X	X	X	2	X	929
TPM4	NP_003281.1	NP_003281.1	tropomyosin alpha-4 chain isoform Tpm4.2cy [Homo sapiens]	0	0.00031677	0	0	0	0	0	0	0	0	-3.904	-1.429	0.871128	0.81348	0.285426	X	3.27273	X	X	X	X	X	X	X	X	248
AP3D1	NP_001248755.1;NP_001361728.1;NP_003929.4	NP_001248755.1	1 genes:AP3D1.NP_001248755.1:AP-3 complex subunit delta-1 isoform 3 [Homo sapiens] ;NP_001361728.1:AP-3 complex subunit delta-1 isoform 4 [Homo sapiens] ;NP_003929.4:AP-3 complex subunit delta-1 isoform 2 [Homo sapiens] ;	0	0.00029635	3.998e-05	0	0	0	0	0	7.681e-05	0	-3.904	-1.313	0.930803	0.811826	0.312497	X	15	1	X	X	X	X	X	5	X	1215
PDCD10	NP_665859.1	NP_665859.1	programmed cell death protein 10 [Homo sapiens]	0	0.00067936	0.00022916	0	0	0	0	0	0	7.263e-05	-3.909	-1.3059	0.934443	0.811822	0.312517	X	6	1	X	X	X	X	X	X	1	212
SREK1IP1	NP_776190.1	NP_776190.1	protein SREK1IP1 [Homo sapiens]	0	0.0004646	0	0	0	0	0	0	0	0	-3.913	-1.4429	0.863969	0.813489	0.285389	X	3	X	X	X	X	X	X	X	X	155
MEAF6	NP_001257804.1;NP_001257805.1;NP_073593.2	NP_001257804.1	1 genes:MEAF6.NP_001257804.1:chromatin modification-related protein MEAF6 isoform 2 [Homo sapiens] ;NP_001257805.1:chromatin modification-related protein MEAF6 isoform 3 [Homo sapiens] ;NP_073593.2:chromatin modification-related protein MEAF6 isoform 1 [Homo sapiens] ;	0	0	0.00050871	0	0	0	0	0	0	0	-3.914	-1.4966	0.836333	0.813853	0.272282	X	X	2	X	X	X	X	X	X	X	191
MRPS35	NP_001177793.1;NP_068593.2	NP_001177793.1	1 genes:MRPS35.NP_001177793.1:28S ribosomal protein S35, mitochondrial isoform 2 precursor [Homo sapiens] ;NP_068593.2:28S ribosomal protein S35, mitochondrial isoform 1 precursor [Homo sapiens] ;	0	0	0.00025042	0	0	0	0	0	0	0	-3.933	-1.0527	1	0.804449	0.369626	X	X	1	X	X	X	X	X	X	X	194
ZNF207	NP_001027464.1;NP_001091977.1;NP_003448.1	NP_001027464.1	1 genes:ZNF207.NP_001027464.1:BUB3-interacting and GLEBS motif-containing protein ZNF207 isoform b [Homo sapiens] ;NP_001091977.1:BUB3-interacting and GLEBS motif-containing protein ZNF207 isoform c [Homo sapiens] ;NP_003448.1:BUB3-interacting and GLEBS motif-containing protein ZNF207 isoform a [Homo sapiens] ;	0	0	0.00020986	0	0	0	0	0	0	0	-3.94	-1.6257	0.770297	0.813757	0.246942	X	X	2	X	X	X	X	X	X	X	463
CHTOP	NP_001193541.1;NP_001304006.1;NP_056422.2	NP_001193541.1	1 genes:CHTOP.NP_001193541.1:chromatin target of PRMT1 protein isoform 2 [Homo sapiens] ;NP_001304006.1:chromatin target of PRMT1 protein isoform 4 [Homo sapiens] ;NP_056422.2:chromatin target of PRMT1 protein isoform 1 [Homo sapiens] ;	0	0	0.00058532	0	0	0	0	0	0	0	-3.943	-1.6553	0.75529	0.813646	0.242834	X	X	3	X	X	X	X	X	X	X	249
U2AF2	NP_001012496.1;NP_009210.1	NP_001012496.1	1 genes:U2AF2.NP_001012496.1:splicing factor U2AF 65 kDa subunit isoform b [Homo sapiens] ;NP_009210.1:splicing factor U2AF 65 kDa subunit isoform a [Homo sapiens] ;	0.00279206	0.0100399	0.00660134	0.00514481	0.00693821	0.00209532	0.00223499	0	0.00178327	0.00124224	-3.945	-1.5495	0.80918	0.813951	0.263678	48	197	64	16	15	56	33	X	45	38	471
SNRPE	NP_003085.1	NP_003085.1	small nuclear ribonucleoprotein E isoform 1 [Homo sapiens]	0.00387133	0.00730561	0.00897706	0	0.00947217	0.00555513	0	0	0.00182592	0.00016736	-3.953	-1.0939	1	0.806079	0.359882	13	28	17	X	4	29	X	X	9	1	92
DROSHA	NP_001093882.1;NP_037367.3	NP_001093882.1	1 genes:DROSHA.NP_001093882.1:ribonuclease 3 isoform 2 [Homo sapiens] ;NP_037367.3:ribonuclease 3 isoform 1 [Homo sapiens] ;	0	3.591e-05	0	0	0	0	0	0	0	0	-3.954	-1.4062	0.882871	0.81329	0.289874	X	2	X	X	X	X	X	X	X	X	1337
MFAP1	NP_005917.2	NP_005917.2	microfibrillar-associated protein 1 [Homo sapiens]	0	0.00054679	0.00309861	0.00310491	0.00248132	0.0003613	0	0	0.00017007	7.015e-05	-3.961	-1.0933	1	0.806079	0.359884	X	10	28	9	5	9	X	X	4	2	439
SFSWAP	NP_001248340.1;NP_004583.2	NP_001248340.1	1 genes:SFSWAP.NP_001248340.1:splicing factor, suppressor of white-apricot homolog isoform 1 [Homo sapiens] ;NP_004583.2:splicing factor, suppressor of white-apricot homolog isoform 2 [Homo sapiens] ;	0	0	0	0.000151	0	0	0	0	0	0	-3.962	-1.3916	0.890392	0.813068	0.294321	X	X	X	1	X	X	X	X	X	X	1003
STOML2	NP_038470.1	NP_038470.1	stomatin-like protein 2, mitochondrial isoform a [Homo sapiens]	0	0.00080913	0.00013647	0.00170169	0	0	0	0	5.243e-05	0.00034601	-3.963	-1.2331	0.971628	0.810001	0.331133	X	12	1	4	X	X	X	X	1	8	356
EEF1E1	NP_001129122.1;NP_004271.1	NP_001129122.1	1 genes:EEF1E1.NP_001129122.1:eukaryotic translation elongation factor 1 epsilon-1 isoform 2 [Homo sapiens] ;NP_004271.1:eukaryotic translation elongation factor 1 epsilon-1 isoform 1 [Homo sapiens] ;	0.0001971	0	0	0	0	0	0	0	0	0	-3.967	-1.5569	0.805391	0.813938	0.259468	1	X	X	X	X	X	X	X	X	X	139
ZYX	NP_001349712.1;NP_003452.1	NP_001349712.1	1 genes:ZYX.NP_001349712.1:zyxin isoform 2 [Homo sapiens] ;NP_003452.1:zyxin isoform 1 [Homo sapiens] ;	0	0	0.0001796	0	0	0	0	0	0	0	-3.979	-1.467	0.851559	0.81365	0.280979	X	X	2	X	X	X	X	X	X	X	541
FRA10AC1	NP_660289.2	NP_660289.2	protein FRA10AC1 [Homo sapiens]	0	0.00015241	0.00030846	0	0	0.00011189	0	0	0	0	-3.993	-1.3573	0.908045	0.812522	0.303339	X	2	2	X	X	2	X	X	X	X	315
YWHAZ	NP_663723.1	NP_663723.1	14-3-3 protein zeta/delta [Homo sapiens]	0	0.00107774	0.00039659	0.00185449	0.00444612	0.00064738	0	0	0.00083802	0.00025138	-3.999	-1.4998	0.834688	0.813855	0.272273	X	11	2	3	5	9	X	X	11	4	245
GTF2A1	NP_056943.1	NP_056943.1	transcription initiation factor IIA subunit 1 isoform 1 [Homo sapiens]	0	0.00019152	0.00064603	0	0	9.374e-05	0	0	0	0	-4.007	-1.4289	0.871179	0.81348	0.285426	X	3	5	X	X	2	X	X	X	X	376
TAF8	NP_612639.2	NP_612639.2	transcription initiation factor TFIID subunit 8 [Homo sapiens]	0	0	0.00015672	0	0	0	0	0	0	0	-4.007	-1.4937	0.837824	0.813852	0.272292	X	X	1	X	X	X	X	X	X	X	310
BAX	NP_001278357.1;NP_001278358.1;NP_004315.1;NP_620116.1;NP_620119.2	NP_001278357.1	1 genes:BAX.NP_001278357.1:apoptosis regulator BAX isoform 1 [Homo sapiens] ;NP_001278358.1:apoptosis regulator BAX isoform gamma [Homo sapiens] ;NP_004315.1:apoptosis regulator BAX isoform beta [Homo sapiens] ;NP_620116.1:apoptosis regulator BAX isoform alpha [Homo sapiens] ;NP_620119.2:apoptosis regulator BAX isoform sigma [Homo sapiens] ;	0	0	0.00021983	0	0	0	0	0	0	0	-4.012	-1.5844	0.791332	0.81391	0.255243	X	X	1	X	X	X	X	X	X	X	221
PRPF38B	NP_060531.2	NP_060531.2	pre-mRNA-splicing factor 38B isoform a [Homo sapiens]	0	0.00021982	0.00026693	0	0	3.228e-05	0	0	0	0	-4.026	-1.3838	0.894406	0.812823	0.298801	X	5	3	X	X	1	X	X	X	X	546
PSMB6	NP_002789.1	NP_002789.1	proteasome subunit beta type-6 isoform 1 [Homo sapiens]	0.00011463	0	0	0	0	0	0	0	0	0	-4.027	-1.6137	0.776396	0.813856	0.251063	1	X	X	X	X	X	X	X	X	X	239
RPS3	NP_001243731.1;NP_001247435.1	NP_001243731.1	1 genes:RPS3.NP_001243731.1:40S ribosomal protein S3 isoform 1 [Homo sapiens] ;NP_001247435.1:40S ribosomal protein S3 isoform 2 [Homo sapiens] ;	0	0.00019756	0.00019992	0	0	7.252e-05	0	0	0	0	-4.032	-1.5487	0.80959	0.81395	0.263679	X	2	1	X	X	1	X	X	X	X	243
WTAP	NP_004897.2	NP_004897.2	pre-mRNA-splicing regulator WTAP isoform 1 [Homo sapiens]	0	0	0.00024536	0	0	0	0	0	0	0	-4.06	-1.6959	0.734818	0.813323	0.234752	X	X	2	X	X	X	X	X	X	X	396
SNRPD2	NP_004588.1	NP_004588.1	small nuclear ribonucleoprotein Sm D2 isoform 1 [Homo sapiens]	0.00046436	0.00366165	0.00905761	0.00320869	0.00923135	0.00194154	0	0.00383269	0.00063271	0.00078291	-4.071	-1.5892	0.788882	0.813914	0.255235	2	18	22	2.5	5	13	X	0.5	4	6	118
DENR	NP_003668.2	NP_003668.2	density-regulated protein [Homo sapiens]	0	0.00012123	0	0	0	0	0	0	0	0	-4.083	-1.6442	0.760911	0.813636	0.242852	X	1	X	X	X	X	X	X	X	X	198
RBM3	NP_006734.1	NP_006734.1	RNA-binding protein 3 [Homo sapiens]	0	0	0.00030944	0	0	0	0	0	0	0	-4.087	-1.5001	0.834534	0.813855	0.272272	X	X	1	X	X	X	X	X	X	X	157
DCAF16	NP_060211.3	NP_060211.3	DDB1- and CUL4-associated factor 16 [Homo sapiens]	0	0.00022226	0	0	0	0	0	0	0	0	-4.117	-1.5227	0.822925	0.813916	0.26796	X	2	X	X	X	X	X	X	X	X	216
CLTA	NP_001298132.1	NP_001298132.1	clathrin light chain A isoform g [Homo sapiens]	0.00097847	0	0.00034701	0.00108179	0.00622457	0.00037764	0	0	0.00053328	0.00021996	-4.126	-1.2807	0.947346	0.811419	0.317154	5	X	1	1	4	3	X	X	4	2	140
TSR2	NP_001333718.1;NP_477511.1	NP_001333718.1	1 genes:TSR2.NP_001333718.1:pre-rRNA-processing protein TSR2 homolog isoform b [Homo sapiens] ;NP_477511.1:pre-rRNA-processing protein TSR2 homolog isoform a [Homo sapiens] ;	0	0.00012768	0	0	0	0	0	0	0	0	-4.135	-1.4273	0.872003	0.81348	0.285434	X	1	X	X	X	X	X	X	X	X	188
EIF2S2	NP_001303293.1;NP_003899.2	NP_001303293.1	1 genes:EIF2S2.NP_001303293.1:eukaryotic translation initiation factor 2 subunit 2 isoform 3 [Homo sapiens] ;NP_003899.2:eukaryotic translation initiation factor 2 subunit 2 isoform 1 [Homo sapiens] ;	0	0	0.00015472	0	0	0	0	0	0	0	-4.137	-1.4656	0.85228	0.813648	0.280979	X	X	1	X	X	X	X	X	X	X	314
PPP1R8	NP_054829.2;NP_612568.1	NP_054829.2	1 genes:PPP1R8.NP_054829.2:nuclear inhibitor of protein phosphatase 1 isoform alpha [Homo sapiens] ;NP_612568.1:nuclear inhibitor of protein phosphatase 1 isoform beta/delta [Homo sapiens] ;	0	0	0.00027682	0	0	0	0	0	0	0	-4.14	-1.5008	0.834174	0.813856	0.272271	X	X	2	X	X	X	X	X	X	X	351
GPATCH2	NP_001284683.1;NP_060510.1	NP_001284683.1	1 genes:GPATCH2.NP_001284683.1:G patch domain-containing protein 2 isoform 2 [Homo sapiens] ;NP_060510.1:G patch domain-containing protein 2 isoform 1 [Homo sapiens] ;	0	6.384e-05	0	0	0	0	0	0	0	0	-4.143	-1.5315	0.818407	0.813939	0.263727	X	1	X	X	X	X	X	X	X	X	376
DHX15	NP_001349.2	NP_001349.2	pre-mRNA-splicing factor ATP-dependent RNA helicase DHX15 [Homo sapiens]	0	6.039e-05	0.00036665	0	0	0	0	0	4.696e-05	0	-4.146	-1.5242	0.822155	0.813918	0.267957	X	2	6	X	X	X	X	X	2	X	795
ARL6IP4	NP_061164.4	NP_061164.4	ADP-ribosylation factor-like protein 6-interacting protein 4 isoform 1 [Homo sapiens]	0.0015028	0.00162053	0.00348476	0	0.00367696	0.00014872	0	0.00381652	0.00039378	0	-4.154	-1.2929	0.941105	0.811426	0.317115	13	16	17	X	4	2	X	1	5	X	237
DYNLL1	NP_003737.1	NP_003737.1	dynein light chain 1, cytoplasmic [Homo sapiens]	0.00207787	0.00080913	0.00218345	0	0	0	0	0	0.0005243	0.00138403	-4.156	-1.363	0.905111	0.81253	0.303334	6.75	3	4	X	X	X	X	X	2.5	8	89
AASDH	NP_001273597.1;NP_001273598.1;NP_001273600.1;NP_001273601.1;NP_001310819.1;NP_001310821.1;NP_001310822.1;NP_861522.2	NP_001273597.1	1 genes:AASDH.NP_001273597.1:beta-alanine-activating enzyme isoform 2 [Homo sapiens] ;NP_001273598.1:beta-alanine-activating enzyme isoform 3 [Homo sapiens] ;NP_001273600.1:beta-alanine-activating enzyme isoform 5 [Homo sapiens] ;NP_001273601.1:beta-alanine-activating enzyme isoform 6 [Homo sapiens] ;NP_001310819.1:beta-alanine-activating enzyme isoform 7 [Homo sapiens] ;NP_001310821.1:beta-alanine-activating enzyme isoform 8 [Homo sapiens] ;NP_001310822.1:beta-alanine-activating enzyme isoform 9 [Homo sapiens] ;NP_861522.2:beta-alanine-activating enzyme isoform 1 [Homo sapiens] ;	0	0	0	0.00015175	0	0	0	0	0	0	-4.174	-1.786	0.689936	0.812053	0.215242	X	X	X	1	X	X	X	X	X	X	998
PSME3	NP_001253974.1;NP_005780.2;NP_789839.1	NP_001253974.1	1 genes:PSME3.NP_001253974.1:proteasome activator complex subunit 3 isoform 3 [Homo sapiens] ;NP_005780.2:proteasome activator complex subunit 3 isoform 1 [Homo sapiens] ;NP_789839.1:proteasome activator complex subunit 3 isoform 2 [Homo sapiens] ;	0	0.00054349	0	0	0	0	0	0	0	0	-4.178	-1.439	0.865979	0.813485	0.285395	X	6	X	X	X	X	X	X	X	X	265
DDX46	NP_001287789.1	NP_001287789.1	probable ATP-dependent RNA helicase DDX46 isoform 1 [Homo sapiens]	1.327e-05	0.00063577	0.00070613	0.00405042	0.00042221	0.00015369	0.00012364	0	0.00027129	1.492e-05	-4.18	-1.9701	0.601278	0.808832	0.185985	0.5	27.3333	15	27.6	2	9	4	X	15	1	1032
ELOF1	NP_115753.1	NP_115753.1	transcription elongation factor 1 homolog [Homo sapiens]	0	0	0.00117064	0	0	0	0	0	0	0	-4.181	-1.641	0.762532	0.813635	0.242862	X	X	2	X	X	X	X	X	X	X	83
PCBP2	NP_001122383.1	NP_001122383.1	poly(rC)-binding protein 2 isoform d [Homo sapiens]	3.753e-05	0.00193682	0.0003993	0.00096818	0.00079584	0.00116216	4.37e-05	0	5.114e-05	8.437e-05	-4.203	-1.6361	0.765016	0.813634	0.242883	0.5	29.4507	3	2.33333	1.33333	24.07	0.5	X	1	2	365
RPL12	NP_000967.1	NP_000967.1	60S ribosomal protein L12 [Homo sapiens]	0	0.00029096	0.00058887	0	0	0.00021361	0	0	0	0	-4.217	-1.4889	0.840291	0.813775	0.276603	X	2	2	X	X	2	X	X	X	X	165
P4HB	NP_000909.2	NP_000909.2	protein disulfide-isomerase precursor [Homo sapiens]	0.00010786	0.00122856	0.00124323	0.00059626	0.00128657	0.00058975	0.00012559	0	0.00066136	0.00021217	-4.229	-1.5966	0.785107	0.813844	0.251102	2	26	13	2	3	17	2	X	18	7	508
PCBP2	NP_001122385.1	NP_001122385.1	poly(rC)-binding protein 2 isoform f [Homo sapiens]	0.00228422	0.00382761	0.00305517	0.00105488	0.0008671	2.63e-05	0.00211021	0	0.00157954	0.00136363	-4.233	-1.7958	0.685107	0.812058	0.215214	27.9304	53.4179	21.0672	2.33333	1.33333	0.5	22.1609	X	28.3497	29.6687	335
C19orf43	NP_076943.1	NP_076943.1	telomerase RNA component interacting RNase isoform 1 [Homo sapiens]	0	0	0.00055206	0	0	0	0	0	0	0	-4.233	-1.7071	0.729196	0.813114	0.230784	X	X	2	X	X	X	X	X	X	X	176
GTF2F1	NP_002087.2	NP_002087.2	general transcription factor IIF subunit 1 [Homo sapiens]	0.00021197	0.00088216	0.00056381	0.00087882	0	0.00010226	0	0	0.00028882	0.00014891	-4.251	-1.4011	0.885499	0.813076	0.294301	4	19	6	3	X	3	X	X	8	5	517
CDV3	NP_001127894.1;NP_060018.1	NP_001127894.1	1 genes:CDV3.NP_001127894.1:protein CDV3 homolog isoform a [Homo sapiens] ;NP_060018.1:protein CDV3 homolog isoform b [Homo sapiens] ;	0.00012862	0	0	0	0	0	0	0	0	0	-4.308	-1.4602	0.855062	0.813642	0.280986	1	X	X	X	X	X	X	X	X	X	213
GPATCH8	NP_001002909.1;NP_001291868.1;NP_001291872.1	NP_001002909.1	1 genes:GPATCH8.NP_001002909.1:G patch domain-containing protein 8 isoform 1 [Homo sapiens] ;NP_001291868.1:G patch domain-containing protein 8 isoform 2 [Homo sapiens] ;NP_001291872.1:G patch domain-containing protein 8 isoform 3 [Homo sapiens] ;	0	1.598e-05	0.00032345	0	0.00014505	1.173e-05	0	0	0	1.025e-05	-4.315	-1.4226	0.874425	0.8133	0.289829	X	1	10	X	1	1	X	X	X	1	1502
HNRNPD	NP_002129.2	NP_002129.2	heterogeneous nuclear ribonucleoprotein D0 isoform c [Homo sapiens]	0.00062673	0.00054911	0.00047629	0.00148481	0.00213588	0.00039492	0.00020849	0	0.0006608	0.00010064	-4.317	-1.5467	0.810616	0.813948	0.263681	7	7	3	3	3	6.85714	2	X	10.8333	2	306
PSAT1	NP_066977.1;NP_478059.1	NP_066977.1	1 genes:PSAT1.NP_066977.1:phosphoserine aminotransferase isoform 2 [Homo sapiens] ;NP_478059.1:phosphoserine aminotransferase isoform 1 [Homo sapiens] ;	8.456e-05	0.00014817	0	0	0	0	0	0	5.761e-05	0	-4.321	-1.2118	0.982444	0.809448	0.33586	1	2	X	X	X	X	X	X	1	X	324
NIPSNAP1	NP_001189431.1;NP_003625.2	NP_001189431.1	1 genes:NIPSNAP1.NP_001189431.1:protein NipSnap homolog 1 isoform 2 [Homo sapiens] ;NP_003625.2:protein NipSnap homolog 1 isoform 1 [Homo sapiens] ;	0.00020755	0.00563733	0.00165619	0.00172103	0.00247568	0.00013351	0.00036249	0	0.00106051	0.00064155	-4.339	-1.7582	0.703695	0.812642	0.222911	2	62	9	3	3	2	3	X	15	11	264
HIST2H2BF	NP_001019770.1	NP_001019770.1	histone H2B type 2-F isoform a [Homo sapiens]	0.00141334	0.00047627	0.00077114	0.00120199	0.00345809	0.0004196	0.00025317	0	0.00111101	0.0003055	-4.352	-2.0127	0.581467	0.807273	0.175742	6.5	2.5	2	1	2	3	1	X	7.5	2.5	126
PRPS1	NP_002755.1	NP_002755.1	ribose-phosphate pyrophosphokinase 1 isoform 1 [Homo sapiens]	0	0.00067936	0.00045832	0	0	0	0	0	0	4.842e-05	-4.353	-1.2069	0.984928	0.809443	0.335868	X	9	3	X	X	X	X	X	X	1	318
RYBP	NP_036366.3	NP_036366.3	RING1 and YY1-binding protein [Homo sapiens]	0	0	0.00021308	0	0	0	0	0	0	0	-4.374	-1.5584	0.804624	0.813939	0.259462	X	X	1	X	X	X	X	X	X	X	228
VRK3	NP_001020949.1;NP_001295349.1;NP_057524.3	NP_001020949.1	1 genes:VRK3.NP_001020949.1:inactive serine/threonine-protein kinase VRK3 isoform 2 [Homo sapiens] ;NP_001295349.1:inactive serine/threonine-protein kinase VRK3 isoform 3 [Homo sapiens] ;NP_057524.3:inactive serine/threonine-protein kinase VRK3 isoform 1 [Homo sapiens] ;	0	0.00011323	0	0	0	0	0	0	0	0	-4.393	-1.5992	0.783782	0.813844	0.251092	X	2	X	X	X	X	X	X	X	X	424
CARHSP1	NP_055131.2	NP_055131.2	calcium-regulated heat-stable protein 1 [Homo sapiens]	0	0.00032659	0	0	0	0	0	0	0	0	-4.405	-1.8141	0.676118	0.81173	0.211427	X	2	X	X	X	X	X	X	X	X	147
MRFAP1	NP_150638.1	NP_150638.1	MORF4 family-associated protein 1 isoform a [Homo sapiens]	0	0	0.00038253	0	0	0	0	0	0	0	-4.405	-1.7388	0.713345	0.812896	0.226819	X	X	1	X	X	X	X	X	X	X	127
PUF60	NP_001258027.1	NP_001258027.1	poly(U)-binding-splicing factor PUF60 isoform f [Homo sapiens]	0.00068738	0.00049471	0.00211441	0.00217133	0.00117129	0.00057902	0.00031442	0	0.0002007	0.00022075	-4.413	-1.7031	0.731203	0.813113	0.230797	14	11.5	24.2857	8	3	18.3333	5.5	X	6	8	558
ENO1	NP_001419.1	NP_001419.1	alpha-enolase isoform 1 [Homo sapiens]	0.00145192	0.00210174	0.00347012	0.00174482	0.00702774	0.0025176	0	0.00069471	0.00094615	0.00028382	-4.443	-1.7372	0.714143	0.812895	0.22682	23	38	31	5	14	62	X	0.333333	22	8	434
WBP11	NP_057396.1	NP_057396.1	WW domain-binding protein 11 [Homo sapiens]	0.00017096	0.00108599	0.00181897	0.00023627	0.00033987	0.00013747	0.00019906	0	0.00029118	0.00014412	-4.444	-1.8242	0.671172	0.811378	0.207713	4	29	24	1	1	5	4	X	10	6	641
SNRPD1	NP_008869.1	NP_008869.1	small nuclear ribonucleoprotein Sm D1 isoform 1 [Homo sapiens]	0.00713706	0.00544632	0.0110227	0.0127269	0.00549226	0.00533138	0.00375287	0	0.00141163	0.00103511	-4.49	-1.6852	0.740201	0.813315	0.234772	31	27	27	10	3	36	14	X	9	8	119
SRRT	NP_001122324.1;NP_001122325.1;NP_001122326.1;NP_056992.4	NP_001122324.1	1 genes:SRRT.NP_001122324.1:serrate RNA effector molecule homolog isoform c [Homo sapiens] ;NP_001122325.1:serrate RNA effector molecule homolog isoform d [Homo sapiens] ;NP_001122326.1:serrate RNA effector molecule homolog isoform e [Homo sapiens] ;NP_056992.4:serrate RNA effector molecule homolog isoform a [Homo sapiens] ;	0.00043835	0.0012345	0.00061074	0.00086543	0.00199186	0.00018127	0.00021874	0	0.00029864	0.00010558	-4.498	-1.9885	0.592686	0.808332	0.182515	14	45	11	5	8	9	6	X	14	6	875
RRM1	NP_001024.1	NP_001024.1	ribonucleoside-diphosphate reductase large subunit isoform 1 [Homo sapiens]	0	6.062e-05	0.00012268	0	0	0	0	0	2.357e-05	0	-4.542	-1.6486	0.758682	0.813639	0.242841	X	2	2	X	X	X	X	X	1	X	792
SNRPC	NP_003084.1	NP_003084.1	U1 small nuclear ribonucleoprotein C [Homo sapiens]	0.00258463	0.00090582	0.00427764	0.0114302	0.00685094	0.0008867	0	0.00568878	0.00023478	0.00048419	-4.601	-1.7279	0.718785	0.812887	0.226837	15	6	14	12	5	8	X	1	2	5	159
FIP1L1	NP_001363673.1;NP_001363674.1;NP_001363675.1;NP_001363688.1;NP_001363690.1;NP_001363694.1;NP_112179.2	NP_001363673.1	1 genes:FIP1L1.NP_001363673.1:pre-mRNA 3'-end-processing factor FIP1 isoform 4 [Homo sapiens] ;NP_001363674.1:pre-mRNA 3'-end-processing factor FIP1 isoform 5 [Homo sapiens] ;NP_001363675.1:pre-mRNA 3'-end-processing factor FIP1 isoform 6 [Homo sapiens] ;NP_001363688.1:pre-mRNA 3'-end-processing factor FIP1 isoform 19 [Homo sapiens] ;NP_001363690.1:pre-mRNA 3'-end-processing factor FIP1 isoform 21 [Homo sapiens] ;NP_001363694.1:pre-mRNA 3'-end-processing factor FIP1 isoform 24 [Homo sapiens] ;NP_112179.2:pre-mRNA 3'-end-processing factor FIP1 isoform 1 [Homo sapiens] ;	0	0.00019805	0.00096201	0.00049984	0.0003595	2.908e-05	0	0	0.0001232	5.082e-05	-4.646	-1.4957	0.836796	0.813853	0.272285	X	5	12	2	1	1	X	X	4	2	606
HDGFRP3	NP_057157.1	NP_057157.1	hepatoma-derived growth factor-related protein 3 [Homo sapiens]	0	0.0008766	0.00335046	0.00223818	0	0	0	0	0.00032181	0.0001517	-4.651	-1.4268	0.87226	0.81348	0.285436	X	7.41333	14	3	X	X	X	X	3.5	2	203
NUFIP2	NP_065823.1	NP_065823.1	nuclear fragile X mental retardation-interacting protein 2 [Homo sapiens]	7.884e-05	0	0.00048931	0	0	2.536e-05	0	0	0	0	-4.669	-1.651	0.757467	0.813641	0.242837	2	X	7	X	X	1	X	X	X	X	695
NAA10	NP_001243048.1;NP_001243049.1;NP_003482.1	NP_001243048.1	1 genes:NAA10.NP_001243048.1:N-alpha-acetyltransferase 10 isoform 2 [Homo sapiens] ;NP_001243049.1:N-alpha-acetyltransferase 10 isoform 3 [Homo sapiens] ;NP_003482.1:N-alpha-acetyltransferase 10 isoform 1 [Homo sapiens] ;	0	0.00021822	0	0	0	0	0	0	0	0	-4.67	-1.4532	0.858665	0.813637	0.281005	X	2	X	X	X	X	X	X	X	X	220
MYL12B	NP_291024.1	NP_291024.1	myosin regulatory light chain 12B [Homo sapiens]	0	0	0	0.00088053	0.00633313	0.00020492	0	0	0	0	-4.675	-1.344	0.914882	0.812514	0.303378	X	0	0	1	5	2	X	X	X	X	172
KLHDC4	NP_060036.2	NP_060036.2	kelch domain-containing protein 4 isoform 1 [Homo sapiens]	5.269e-05	0.00041546	0.00028028	0	0.00041896	3.389e-05	0	0	3.589e-05	5.922e-05	-4.728	-1.8088	0.678717	0.811728	0.211443	1	9	3	X	1	1	X	X	1	2	520
GBAS	NP_001474.1	NP_001474.1	protein NipSnap homolog 2 isoform 1 [Homo sapiens]	0	0.00587514	0.00084933	0.00158864	0.00228524	0	0.00055768	0	0.00019579	0.0005922	-4.765	-1.4002	0.885963	0.813075	0.294302	X	70	5	3	3	X	5	X	3	11	286
NUDT21	NP_008937.1	NP_008937.1	cleavage and polyadenylation specificity factor subunit 5 [Homo sapiens]	0.00084484	0.00348959	0.00278221	0.00533746	0.00383894	0.00077635	0.00042158	0	0.00049335	0.00033915	-4.851	-1.3004	0.937261	0.811435	0.317108	7	33	13	8	4	10	3	X	6	5	227
BRD3	NP_031397.1	NP_031397.1	bromodomain-containing protein 3 [Homo sapiens]	0.00069668	0.00048861	0.00046842	0.00333775	0.00330091	0.00016645	0.00030757	0	0.00035993	4.242e-05	-4.857	-1.9861	0.593804	0.80833	0.182517	18.4615	14.7778	7	16	11	6.85714	7	X	14	2	726
CBX5	NP_036249.1	NP_036249.1	chromobox protein homolog 5 [Homo sapiens]	0.00137703	0.00281118	0.00579565	0.00317174	0.0102656	0.0017941	0.00066805	0	0.00019544	0.0001881	-4.869	-1.6676	0.749075	0.813491	0.238785	9.6	22.3684	22.7857	4	9	19.4444	4	X	2	2.33333	191
SKIV2L2	NP_056175.3	NP_056175.3	exosome RNA helicase MTR4 [Homo sapiens]	0	0.00029948	0.00051286	0.00029069	0.00041816	5.074e-05	0	0	5.374e-05	2.955e-05	-4.974	-1.9343	0.618147	0.809301	0.189524	X	13	11	2	2	3	X	X	3	2	1042
SF3B2	NP_006833.2	NP_006833.2	splicing factor 3B subunit 2 [Homo sapiens]	0.00018367	0.0002682	0.001737	0.00253827	0.00073026	9.845e-05	0.00021385	0	6.256e-05	0.00017204	-5.053	-2.0732	0.553848	0.806157	0.169038	6	10	32	15	3	5	6	X	3	10	895
DLAT	NP_001358966.1	NP_001358966.1	dihydrolipoyllysine-residue acetyltransferase component of pyruvate dehydrogenase complex, mitochondrial isoform 8 [Homo sapiens]	0	0.0002437	0.00065762	0	0.00036863	0.00011928	0	0	3.158e-05	0	-5.057	-1.5512	0.808309	0.813953	0.263677	X	6	8	X	1	4	X	X	1	X	591
TCOF1	NP_001128717.1;NP_001358552.1	NP_001128717.1	1 genes:TCOF1.NP_001128717.1:treacle protein isoform f [Homo sapiens] ;NP_001358552.1:treacle protein isoform h [Homo sapiens] ;	0.00019403	0.000391	0.00051609	0.00021452	0.00138863	3.744e-05	4.518e-05	0	0.00011897	1.09e-05	-5.192	-2.4249	0.406999	0.794267	0.119111	10	23	15	2	9	3	2	X	9	1	1412
CFDP1	NP_006315.1	NP_006315.1	craniofacial development protein 1 [Homo sapiens]	0	0.00072253	0.0008124	0	0	5.894e-05	0	0	0	0	-5.3	-1.8155	0.675432	0.811731	0.211424	X	9	5	X	X	1	X	X	X	X	299
TUBB4A	NP_001276052.1	NP_001276052.1	tubulin beta-4A chain isoform 1 [Homo sapiens]	7.38e-05	0.00017781	0	0.00030596	0.00088024	0	0	0.0024364	0	0.00012961	-5.392	-1.7585	0.703546	0.812642	0.222911	1.33333	3.66667	0	1	2	0	0	1.33333	0	4.16667	495
NUCKS1	NP_073568.2	NP_073568.2	nuclear ubiquitous casein and cyclin-dependent kinase substrate 1 [Homo sapiens]	0.00338236	0.00365495	0.00719729	0.00623253	0.00537926	0.00058019	0.00039382	0	0.00023043	0.00025345	-5.481	-1.844	0.661517	0.811389	0.207663	30	37	36	10	6	8	3	X	3	4	243
TPR	NP_003283.2	NP_003283.2	nucleoprotein TPR [Homo sapiens]	0.00012754	5.079e-05	2.056e-05	0	0.00046098	8.204e-05	0	0	8.689e-05	0	-5.73	-1.9954	0.589478	0.807808	0.179116	11	5	1	X	5	11	X	X	11	X	2363
TWISTNB	NP_001002926.1	NP_001002926.1	DNA-directed RNA polymerase I subunit RPA43 [Homo sapiens]	0	0.00021305	0.00014373	0.00044808	0	0	0	0	5.522e-05	0	-5.803	-1.8922	0.638227	0.810196	0.196671	X	3	1	1	X	X	X	X	1	X	338
RBM26	NP_001273560.1	NP_001273560.1	RNA-binding protein 26 isoform 1 [Homo sapiens]	4.073e-05	0	6.42e-05	0	0	0	0	0	0	0	-5.919	-1.8812	0.643515	0.810617	0.20028	1.5	0	1.33333	X	X	X	X	X	X	X	1009
U2SURP	NP_001073884.1;NP_001307148.1	NP_001073884.1	1 genes:U2SURP.NP_001073884.1:U2 snRNP-associated SURP motif-containing protein isoform 1 [Homo sapiens] ;NP_001307148.1:U2 snRNP-associated SURP motif-containing protein isoform 2 [Homo sapiens] ;	0	4.666e-05	4.721e-05	0	0	0	0	0	0	0	-6.011	-2.0509	0.563956	0.806727	0.172346	X	2	1	X	X	X	X	X	X	X	1029
CHD8	NP_001164100.1;NP_065971.2	NP_001164100.1	1 genes:CHD8.NP_001164100.1:chromodomain-helicase-DNA-binding protein 8 isoform 1 [Homo sapiens] ;NP_065971.2:chromodomain-helicase-DNA-binding protein 8 isoform 2 [Homo sapiens] ;	0	9.3e-06	3.765e-05	0	0	0	0	0	0	0	-6.077	-2.4599	0.393783	0.792655	0.114021	X	1	2	X	X	X	X	X	X	X	2581
THOC2	NP_001075019.1	NP_001075019.1	THO complex subunit 2 [Homo sapiens]	0	3.014e-05	0.00012199	0	0	0	0	0	0	0	-6.096	-2.3633	0.4309	0.796616	0.127063	X	2	4	X	X	X	X	X	X	X	1593
YLPM1	NP_062535.2	NP_062535.2	YLP motif-containing protein 1 [Homo sapiens]	0	2.237e-05	2.264e-05	0	0	0	0	0	0	0	-6.144	-2.5636	0.3562	0.788494	0.101958	X	2	1	X	X	X	X	X	X	X	2146
RBM12	NP_690051.1	NP_690051.1	RNA-binding protein 12 [Homo sapiens]	2.94e-05	2.576e-05	0	0	0	0	0	0	0	0	-6.161	-2.6216	0.336218	0.78592	0.095196	1	1	X	X	X	X	X	X	X	X	932
SNW1	NP_036377.1	NP_036377.1	SNW domain-containing protein 1 isoform 2 [Homo sapiens]	0	4.478e-05	9.064e-05	0	0	0	0	0	0	0	-6.167	-2.2887	0.460917	0.798867	0.135408	X	1	1	X	X	X	X	X	X	X	536
NKTR	NP_001336053.1;NP_005376.2	NP_001336053.1	1 genes:NKTR.NP_001336053.1:NK-tumor recognition protein isoform c [Homo sapiens] ;NP_005376.2:NK-tumor recognition protein isoform a [Homo sapiens] ;	0	1.641e-05	3.321e-05	0	0	0	0	0	0	0	-6.302	-2.4904	0.382484	0.79184	0.111515	X	1	1	X	X	X	X	X	X	X	1463
LBR	NP_919424.1	NP_919424.1	delta(14)-sterol reductase LBR [Homo sapiens]	0	3.903e-05	0.00047397	0	0.00035424	0	0	0	6.07e-05	0	-6.348	-1.9291	0.620613	0.8093	0.189545	X	1	6	X	1	X	X	X	2	X	615
TNIK	NP_001155032.1	NP_001155032.1	TRAF2 and NCK-interacting protein kinase isoform 2 [Homo sapiens]	0	1.775e-05	7.187e-05	0	0	0	0	0	0	0	-6.423	-2.4901	0.382594	0.79184	0.111515	X	1	2	X	X	X	X	X	X	X	1352
KHSRP	NP_001353228.1;NP_003676.2	NP_001353228.1	1 genes:KHSRP.NP_001353228.1:far upstream element-binding protein 2 isoform 2 [Homo sapiens] ;NP_003676.2:far upstream element-binding protein 2 isoform 1 [Homo sapiens] ;	0.00018338	0.00022494	0.00032518	0.00020274	0	0.00011796	0	0	2.499e-05	0	-6.437	-2.1199	0.532966	0.804338	0.159399	5	7	5	1	X	5	X	X	1	X	747
MYH11	NP_001035202.1	NP_001035202.1	myosin-11 isoform SM2B [Homo sapiens]	0	0	8.33e-06	0	3.734e-05	0	0	0	0	0	-6.483	-2.4077	0.413591	0.795061	0.121719	X	0	0.333333	0	0.333333	0	X	X	X	X	1945
TBC1D10B	NP_056342.3	NP_056342.3	TBC1 domain family member 10B [Homo sapiens]	3.391e-05	2.971e-05	0	0	0	0	0	0	0	0	-6.51	-2.4519	0.39678	0.792654	0.114048	1	1	X	X	X	X	X	X	X	X	808
PLS3	NP_001165806.1	NP_001165806.1	plastin-3 isoform 2 [Homo sapiens]	4.543e-05	0.00031846	0	0	0	0	0	0	0	0	-6.532	-2.1467	0.521162	0.803705	0.156237	1	8	X	X	X	X	X	X	X	X	603
CACTIN	NP_067054.1	NP_067054.1	cactin [Homo sapiens]	0	0.00034834	0.0007691	0.00119882	0.00086224	0	0	0	0.00032011	0.00012188	-6.542	-2.096	0.543604	0.805571	0.165772	X	11	12	6	3	X	X	X	13	6	758
EIF3C	NP_003743.1	NP_003743.1	eukaryotic translation initiation factor 3 subunit C isoform a [Homo sapiens]	0	7.887e-05	0	0.00049765	0.00023862	0	0	0	4.089e-05	0	-6.557	-1.9933	0.590453	0.807808	0.179125	X	3	X	3	1	X	X	X	2	X	913
BZW2	NP_054757.1	NP_054757.1	eIF5-mimic protein 1 isoform 1 [Homo sapiens]	0	5.729e-05	0.00023189	0	0	0	0	0	0	0	-6.559	-2.1356	0.526034	0.804345	0.159364	X	1	2	X	X	X	X	X	X	X	419
PPIH	NP_006338.1	NP_006338.1	peptidyl-prolyl cis-trans isomerase H isoform 1 [Homo sapiens]	0	0.00027123	0.00054895	0	0	0	0	0	0	0	-6.563	-2.3266	0.445522	0.797374	0.129837	X	2	2	X	X	X	X	X	X	X	177
STK26	NP_001035917.1	NP_001035917.1	serine/threonine-protein kinase 26 isoform 3 [Homo sapiens]	7.739e-05	6.781e-05	0.00013724	0	0	0	0	0	2.636e-05	0	-6.592	-2.6062	0.341451	0.786784	0.097401	1	1	1	X	X	X	X	X	0.5	X	354
ACO2	NP_001089.1	NP_001089.1	aconitate hydratase, mitochondrial precursor [Homo sapiens]	3.512e-05	0	6.228e-05	0	0	0	0	0	0	0	-6.601	-2.2161	0.491223	0.801715	0.147045	1	X	1	X	X	X	X	X	X	X	780
PPIG	NP_004783.2	NP_004783.2	peptidyl-prolyl cis-trans isomerase G [Homo sapiens]	0	0.00015918	0.00032216	0.00020086	0.00057788	0	0	0	2.475e-05	2.042e-05	-6.615	-2.0911	0.545798	0.805567	0.165775	X	5	5	1	2	X	X	X	1	1	754
SSRP1	NP_003137.1	NP_003137.1	FACT complex subunit SSRP1 [Homo sapiens]	3.864e-05	0.00023699	0.00020556	0.00042722	0	7.457e-05	0	0	0.00013163	0	-6.629	-2.0821	0.549839	0.805563	0.165794	1	7	3	2	X	3	X	X	5	X	709
JMJD6	NP_001074930.1;NP_055982.2	NP_001074930.1	1 genes:JMJD6.NP_001074930.1:bifunctional arginine demethylase and lysyl-hydroxylase JMJD6 isoform 1 [Homo sapiens] ;NP_055982.2:bifunctional arginine demethylase and lysyl-hydroxylase JMJD6 isoform 2 [Homo sapiens] ;	0	0.00081173	0.00070408	0	0.00052623	0	0	0	0.00031559	0	-6.63	-2.2286	0.48593	0.801019	0.144085	X	14	6	X	1	X	X	X	7	X	414
TMLHE	NP_001171726.1;NP_060666.1	NP_001171726.1	1 genes:TMLHE.NP_001171726.1:trimethyllysine dioxygenase, mitochondrial isoform 2 precursor [Homo sapiens] ;NP_060666.1:trimethyllysine dioxygenase, mitochondrial isoform 1 precursor [Homo sapiens] ;	0	0.00012768	0.00025841	0	0	0	0	0	0	0	-6.692	-2.6297	0.333488	0.785921	0.095175	X	2	2	X	X	X	X	X	X	X	376
GSN	NP_000168.1	NP_000168.1	gelsolin isoform a precursor [Homo sapiens]	1.752e-05	0.00030696	0	0	0	0	0	0	0	0	-6.697	-2.1057	0.539275	0.80496	0.162561	0.5	10	X	X	X	X	X	X	X	X	782
HDGF	NP_004485.1	NP_004485.1	hepatoma-derived growth factor isoform a [Homo sapiens]	0	0.00104018	0.00121454	0.00063104	0	0	0	0	0.00023331	0	-6.698	-2.1519	0.518887	0.803707	0.156226	X	10.4	6	1	X	X	X	X	3	X	240
PRPF38A	NP_116253.2	NP_116253.2	pre-mRNA-splicing factor 38A [Homo sapiens]	8.781e-05	0.00046162	0.00046713	0	0	0	0	0	0.00023929	0	-6.712	-2.27	0.468622	0.799597	0.138255	1	6	3	X	X	X	X	X	4	X	312
CBLL1	NP_001271220.1;NP_079090.2	NP_001271220.1	1 genes:CBLL1.NP_001271220.1:E3 ubiquitin-protein ligase Hakai isoform 2 [Homo sapiens] ;NP_079090.2:E3 ubiquitin-protein ligase Hakai isoform 1 [Homo sapiens] ;	0	4.899e-05	9.915e-05	0	0	0	0	0	0	0	-6.74	-2.224	0.487874	0.801018	0.144101	X	1	1	X	X	X	X	X	X	X	490
CC2D2B	NP_001335937.1	NP_001335937.1	protein CC2D2B isoform 3 [Homo sapiens]	0	1.67e-05	3.381e-05	0	0	0	0	0	0	0	-6.769	-2.554	0.35958	0.789343	0.104276	X	1	1	X	X	X	X	X	X	X	1437
HIST4H4	NP_778224.1	NP_778224.1	histone H4 [Homo sapiens]	0.00186194	0.00116525	0.00377334	0	0.044418	0.00119769	0	0	0.00181213	0	-6.77	-2.2441	0.47941	0.800314	0.141168	7	5	8	X	21	7	X	X	10	X	103
EIF4A2	NP_001958.2	NP_001958.2	eukaryotic initiation factor 4A-II [Homo sapiens]	4.488e-05	0	0.00011937	0	0	0	0	0	0	0	-6.774	-2.2221	0.488678	0.801018	0.144109	0.666667	0	1	X	X	0	X	X	0	X	407
PITHD1	NP_065095.2	NP_065095.2	PITH domain-containing protein 1 [Homo sapiens]	0	0.00011376	0.00023025	0	0	0	0	0	0	0	-6.786	-1.9026	0.633243	0.810201	0.196646	X	1	1	X	X	X	X	X	X	X	211
DHX16	NP_003578.2	NP_003578.2	pre-mRNA-splicing factor ATP-dependent RNA helicase DHX16 isoform 1 [Homo sapiens]	0	0.00023059	0.00018667	0	0	0	0	0	0	0	-6.808	-2.372	0.427475	0.795839	0.124399	X	10	4	X	X	X	X	X	X	X	1041
RAD23B	NP_001231642.1;NP_002865.1	NP_001231642.1	1 genes:RAD23B.NP_001231642.1:UV excision repair protein RAD23 homolog B isoform 2 [Homo sapiens] ;NP_002865.1:UV excision repair protein RAD23 homolog B isoform 1 [Homo sapiens] ;	7.061e-05	0.0001856	0.00050084	0	0	9.084e-05	0	0	0	0	-6.828	-2.3593	0.43248	0.796614	0.127069	1	3	4	X	X	2	X	X	X	X	388
DGKZ	NP_001099010.1;NP_001186195.1;NP_001186196.1;NP_001186197.1;NP_003637.2;NP_963290.1;NP_963291.2	NP_001099010.1	1 genes:DGKZ.NP_001099010.1:diacylglycerol kinase zeta isoform 4 [Homo sapiens] ;NP_001186195.1:diacylglycerol kinase zeta isoform 5 [Homo sapiens] ;NP_001186196.1:diacylglycerol kinase zeta isoform 6 [Homo sapiens] ;NP_001186197.1:diacylglycerol kinase zeta isoform 7 [Homo sapiens] ;NP_003637.2:diacylglycerol kinase zeta isoform 2 [Homo sapiens] ;NP_963290.1:diacylglycerol kinase zeta isoform 1 [Homo sapiens] ;NP_963291.2:diacylglycerol kinase zeta isoform 3 [Homo sapiens] ;	2.453e-05	4.298e-05	0	0	0	0	0	0	0	0	-6.831	-2.8591	0.262213	0.776166	0.073176	1	2	X	X	X	X	X	X	X	X	1117
HTATSF1	NP_055315.2	NP_055315.2	HIV Tat-specific factor 1 [Homo sapiens]	0	6.359e-05	0.00045043	0	0.00028856	0	0	0	2.472e-05	0	-6.838	-2.3921	0.419625	0.795056	0.12175	X	2	7	X	1	X	X	X	1	X	755
GATAD2B	NP_065750.1	NP_065750.1	transcriptional repressor p66-beta [Homo sapiens]	4.62e-05	0	8.193e-05	0	0	0	0	0	0	0	-6.85	-2.3563	0.433667	0.796613	0.127075	1	X	1	X	X	X	X	X	X	X	593
RING1	NP_002922.2	NP_002922.2	E3 ubiquitin-protein ligase RING1 [Homo sapiens]	6.748e-05	0.00011825	0.00023932	0	0	0	0	0	9.195e-05	0	-6.884	-2.2274	0.486437	0.801019	0.144089	1	2	2	X	X	X	X	X	2	X	406
CDK5	NP_001157882.1;NP_004926.1	NP_001157882.1	1 genes:CDK5.NP_001157882.1:cyclin-dependent-like kinase 5 isoform 2 [Homo sapiens] ;NP_004926.1:cyclin-dependent-like kinase 5 isoform 1 [Homo sapiens] ;	0	0.00027697	0.00018685	0	0	0	0	0	0	0	-6.902	-2.3837	0.422895	0.795842	0.124372	X	3	1	X	X	X	X	X	X	X	260
	NP_001373928.1;NP_573572.1	NP_001373928.1	1 genes:AMOT. 1 proteins in this group did not match any genes. NP_001373928.1:angiomotin isoform 1 [Homo sapiens] ;NP_573572.1:angiomotin isoform 2 [Homo sapiens] ;	0	6.643e-05	8.963e-05	0	0	0	0	0	0	0	-6.905	-2.7172	0.30492	0.782422	0.086662	X	3	2	X	X	X	X	X	X	X	1084
PSME3IP1	NP_001341027.1;NP_079222.1	NP_001341027.1	1 genes:PSME3IP1.NP_001341027.1:PSME3-interacting protein isoform b [Homo sapiens] ;NP_079222.1:PSME3-interacting protein isoform a [Homo sapiens] ;	0	0.00017146	0.00034701	0	0	0	0	0	0	0	-6.912	-2.6675	0.320937	0.784179	0.090856	X	2	2	X	X	X	X	X	X	X	280
PCBP3	NP_001123613.1	NP_001123613.1	poly(rC)-binding protein 3 isoform 2 [Homo sapiens]	0.00015279	0	0	0	0.00063148	0	0	0	0	0	-6.919	-2.3342	0.442471	0.797375	0.12981	1.92405	0	0	0	1	0	0	X	0	0	345
PRKCSH	NP_001276033.1;NP_001366538.1;NP_002734.2	NP_001276033.1	1 genes:PRKCSH.NP_001276033.1:glucosidase 2 subunit beta isoform 3 precursor [Homo sapiens] ;NP_001366538.1:glucosidase 2 subunit beta isoform 2 precursor [Homo sapiens] ;NP_002734.2:glucosidase 2 subunit beta isoform 1 precursor [Homo sapiens] ;	0.00010242	0	0	0	0.00081443	0	0	0	0	0	-6.922	-2.7559	0.29283	0.780647	0.082633	2	X	X	X	2	X	X	X	X	X	535
ATIC	NP_004035.2	NP_004035.2	bifunctional purine biosynthesis protein ATIC [Homo sapiens]	4.628e-05	8.11e-05	0.00016413	0	0	0	0	0	3.153e-05	0	-6.938	-2.3386	0.44071	0.797377	0.1298	1	2	2	X	X	X	X	X	1	X	592
PRKRIP1	NP_078929.1	NP_078929.1	PRKR-interacting protein 1 [Homo sapiens]	0	0.00052183	0.00026403	0	0	0	0	0	0	0	-6.948	-2.2872	0.461533	0.798867	0.135413	X	4	1	X	X	X	X	X	X	X	184
NUMA1	NP_001273490.1;NP_006176.2	NP_001273490.1	1 genes:NUMA1.NP_001273490.1:nuclear mitotic apparatus protein 1 isoform 2 [Homo sapiens] ;NP_006176.2:nuclear mitotic apparatus protein 1 isoform 1 [Homo sapiens] ;	1.304e-05	0	4.625e-05	0	0.00051847	1.678e-05	0	0	0	0	-6.951	-2.3766	0.425671	0.79584	0.124385	1	X	2	X	5	2	X	X	X	X	2101
SPTBN1	NP_842565.2	NP_842565.2	spectrin beta chain, non-erythrocytic 1 isoform 2 [Homo sapiens]	0	0	9.017e-05	0.00010542	0.00020219	0	4.441e-05	0	0	0	-6.953	-2.0327	0.572268	0.807282	0.175694	0	0	4	1.5	2	0	3	X	0	0	2155
TRMT10A	NP_689505.1	NP_689505.1	tRNA methyltransferase 10 homolog A isoform 1 [Homo sapiens]	0	0.00063728	0.00014331	0	0	0	0	0	0	0	-6.962	-3.1067	0.198166	0.765313	0.053886	X	9	1	X	X	X	X	X	X	X	339
RBMX2	NP_057108.2	NP_057108.2	RNA-binding motif protein, X-linked 2 [Homo sapiens]	8.508e-05	0	0.00030175	0	0	0	0	0	0	0	-6.973	-2.2824	0.463505	0.799602	0.138233	1	X	2	X	X	X	X	X	X	X	322
FAM133B	NP_690002.2	NP_690002.2	protein FAM133B isoform 1 [Homo sapiens]	0	0.00019437	0.00039337	0	0	0	0	0	0	0	-6.984	-2.1859	0.504138	0.802389	0.150084	X	2	2	X	X	X	X	X	X	X	247
YTHDC1	NP_001026902.1;NP_001317627.1;NP_588611.2	NP_001026902.1	1 genes:YTHDC1.NP_001026902.1:YTH domain-containing protein 1 isoform 1 [Homo sapiens] ;NP_001317627.1:YTH domain-containing protein 1 isoform 3 [Homo sapiens] ;NP_588611.2:YTH domain-containing protein 1 isoform 2 [Homo sapiens] ;	0	6.604e-05	6.682e-05	0	0	0	0	0	0	0	-6.986	-2.7069	0.308194	0.78242	0.086683	X	2	1	X	X	X	X	X	X	X	727
MYL6B	NP_002466.1	NP_002466.1	myosin light chain 6B [Homo sapiens]	0	0.00057702	0	0	0.00034913	0	0	0	0	0	-6.986	-2.4783	0.386942	0.791837	0.111537	X	5	0	X	0.333333	X	X	X	X	X	208
CWC15	NP_057487.2	NP_057487.2	spliceosome-associated protein CWC15 homolog [Homo sapiens]	0	0.00020964	0.00042429	0	0	0	0	0	0	0	-6.993	-2.2116	0.493137	0.801712	0.147053	X	2	2	X	X	X	X	X	X	X	229
CIZ1	NP_001124487.1;NP_001124490.1;NP_001244904.1;NP_001244905.1;NP_036259.2	NP_001124487.1	1 genes:CIZ1.NP_001124487.1:cip1-interacting zinc finger protein isoform 2 [Homo sapiens] ;NP_001124490.1:cip1-interacting zinc finger protein isoform 4 [Homo sapiens] ;NP_001244904.1:cip1-interacting zinc finger protein isoform 5 [Homo sapiens] ;NP_001244905.1:cip1-interacting zinc finger protein isoform 6 [Homo sapiens] ;NP_036259.2:cip1-interacting zinc finger protein isoform 1 [Homo sapiens] ;	0	8.553e-05	0.00017309	0	0	0	0	0	0	0	-7.014	-2.6198	0.336827	0.78592	0.095202	X	3	3	X	X	X	X	X	X	X	842
ELAVL1	NP_001410.2	NP_001410.2	ELAV-like protein 1 [Homo sapiens]	0.00067232	0.00014726	0	0	0.00066828	0	0	0	0.00022902	0	-7.032	-2.1907	0.502073	0.802391	0.150071	8	2	X	X	1	X	X	X	4	X	326
EIF1AD	NP_115701.2	NP_115701.2	probable RNA-binding protein EIF1AD [Homo sapiens]	0	0.00087288	0.0008833	0	0	0	0	0	0	0	-7.033	-2.2819	0.463711	0.799602	0.138234	X	6	3	X	X	X	X	X	X	X	165
GCFC2	NP_001188264.1	NP_001188264.1	intron Large complex component GCFC2 isoform 3 [Homo sapiens]	0	0.00022329	0.00022596	0	0	0	0	0	0	0	-7.042	-2.4996	0.379115	0.791012	0.109083	X	2	1	X	X	X	X	X	X	X	215
	NP_001383039.1;NP_060308.1	NP_001383039.1	1 genes:NHP2. 1 proteins in this group did not match any genes. NP_001383039.1:H/ACA ribonucleoprotein complex subunit 2 isoform c [Homo sapiens] ;NP_060308.1:H/ACA ribonucleoprotein complex subunit 2 isoform a [Homo sapiens] ;	0	0	0.00028918	0.00180298	0	0	0	0	0	0	-7.045	-2.5841	0.349052	0.787642	0.099662	X	X	1	2	X	X	X	X	X	X	168
TJP1	NP_001287954.2;NP_001287955.1;NP_001317168.1;NP_001341941.1;NP_001341942.1;NP_001341943.1;NP_001341944.1;NP_003248.3;NP_783297.2	NP_001287954.2	1 genes:TJP1.NP_001287954.2:tight junction protein ZO-1 isoform c [Homo sapiens] ;NP_001287955.1:tight junction protein ZO-1 isoform d [Homo sapiens] ;NP_001317168.1:tight junction protein ZO-1 isoform e [Homo sapiens] ;NP_001341941.1:tight junction protein ZO-1 isoform f [Homo sapiens] ;NP_001341942.1:tight junction protein ZO-1 isoform g [Homo sapiens] ;NP_001341943.1:tight junction protein ZO-1 isoform h [Homo sapiens] ;NP_001341944.1:tight junction protein ZO-1 isoform i [Homo sapiens] ;NP_003248.3:tight junction protein ZO-1 isoform a [Homo sapiens] ;NP_783297.2:tight junction protein ZO-1 isoform b [Homo sapiens] ;	0	1.29e-05	2.611e-05	0	0	0	0	0	0	0	-7.063	-2.7827	0.284653	0.779757	0.080664	X	1	1	X	X	X	X	X	X	X	1861
YBX1	NP_004550.2	NP_004550.2	Y-box-binding protein 1 [Homo sapiens]	0	0	0.00014994	0.00046744	0.00201722	0	0	0	0.00011522	0	-7.063	-2.1721	0.510098	0.803056	0.153126	X	X	1	1	3	X	X	X	2	X	324
SREK1	NP_001070667.1;NP_001310458.1	NP_001070667.1	1 genes:SREK1.NP_001070667.1:splicing regulatory glutamine/lysine-rich protein 1 isoform a [Homo sapiens] ;NP_001310458.1:splicing regulatory glutamine/lysine-rich protein 1 isoform e [Homo sapiens] ;	0	0.00057702	0.00038928	0	0	0	0	0	0	0	-7.1	-2.2447	0.479158	0.800314	0.141166	X	15	5	X	X	X	X	X	X	X	624
EDF1	NP_001268226.1;NP_001268227.1;NP_001268228.1;NP_003783.1;NP_694880.1	NP_001268226.1	1 genes:EDF1.NP_001268226.1:endothelial differentiation-related factor 1 isoform 3 [Homo sapiens] ;NP_001268227.1:endothelial differentiation-related factor 1 isoform 4 [Homo sapiens] ;NP_001268228.1:endothelial differentiation-related factor 1 isoform 5 [Homo sapiens] ;NP_003783.1:endothelial differentiation-related factor 1 isoform alpha [Homo sapiens] ;NP_694880.1:endothelial differentiation-related factor 1 isoform beta [Homo sapiens] ;	0	0.00017024	0.0006891	0	0	0	0	0	0	0	-7.106	-2.4078	0.413552	0.795061	0.121719	X	1	2	X	X	X	X	X	X	X	141
CKMT1A	NP_001308857.1;NP_066270.1	NP_001308857.1	2 genes:CKMT1A,CKMT1B.NP_001308857.1:creatine kinase U-type, mitochondrial isoform 2 [Homo sapiens] ;NP_066270.1:creatine kinase U-type, mitochondrial precursor [Homo sapiens] ;	0	0.00032148	0.00043377	0	0	0	0	0	0	0	-7.108	-2.503	0.377875	0.791012	0.109075	X	6	4	X	X	X	X	X	X	X	448
SRSF10	NP_001177934.1;NP_001177935.1;NP_001177936.1;NP_001177938.1;NP_001287865.1;NP_001287866.1;NP_006616.1;NP_473357.1	NP_001177934.1	1 genes:SRSF10.NP_001177934.1:serine/arginine-rich splicing factor 10 isoform 3 [Homo sapiens] ;NP_001177935.1:serine/arginine-rich splicing factor 10 isoform 4 [Homo sapiens] ;NP_001177936.1:serine/arginine-rich splicing factor 10 isoform 5 [Homo sapiens] ;NP_001177938.1:serine/arginine-rich splicing factor 10 isoform 6 [Homo sapiens] ;NP_001287865.1:serine/arginine-rich splicing factor 10 isoform 8 [Homo sapiens] ;NP_001287866.1:serine/arginine-rich splicing factor 10 isoform 9 [Homo sapiens] ;NP_006616.1:serine/arginine-rich splicing factor 10 isoform 1 [Homo sapiens] ;NP_473357.1:serine/arginine-rich splicing factor 10 isoform 2 [Homo sapiens] ;	0	9.197e-05	0.00037227	0	0	0	0	0	0	0	-7.137	-2.8559	0.263128	0.776165	0.073182	X	1	2	X	X	X	X	X	X	X	261
EIF4H	NP_071496.1;NP_114381.1	NP_071496.1	1 genes:EIF4H.NP_071496.1:eukaryotic translation initiation factor 4H isoform 1 [Homo sapiens] ;NP_114381.1:eukaryotic translation initiation factor 4H isoform 2 [Homo sapiens] ;	0.00011047	9.679e-05	0	0	0	0	0	0	0	0	-7.161	-2.8905	0.253363	0.775265	0.071379	1	1	X	X	X	X	X	X	X	X	248
TOP2A	NP_001058.2	NP_001058.2	DNA topoisomerase 2-alpha [Homo sapiens]	0	0	0.00012693	0	0.0002846	0	0	0	0	0	-7.164	-2.8991	0.250977	0.77436	0.069638	X	X	4	X	2	X	X	X	X	X	1531
PHF6	NP_115834.1	NP_115834.1	PHD finger protein 6 isoform 1 [Homo sapiens]	0	0.00026306	0.0003993	0	0	0	0	0	0	0	-7.185	-2.8451	0.266229	0.777067	0.07499	X	4	3	X	X	X	X	X	X	X	365
HNRNPH2	NP_062543.1	NP_062543.1	heterogeneous nuclear ribonucleoprotein H2 [Homo sapiens]	0.00023187	0.0004108	0.00115905	0.00101192	0	9.812e-05	0	0	0.00010162	0	-7.19	-2.1683	0.511745	0.803055	0.153134	3.8	7.68398	10.7121	3	0	2.5	0	X	2.44444	0	449
MYO6	NP_001355065.1;NP_001355066.1;NP_001355795.1	NP_001355065.1	1 genes:MYO6.NP_001355065.1:unconventional myosin-VI isoform 3 [Homo sapiens] ;NP_001355066.1:unconventional myosin-VI isoform 4 [Homo sapiens] ;NP_001355795.1:unconventional myosin-VI isoform 8 [Homo sapiens] ;	0	0.00011494	0	0	0.00104322	0	0	0	0	0	-7.227	-2.7872	0.283295	0.778861	0.07877	X	6	X	X	6	X	X	X	X	X	1253
	NP_001381332.1;NP_001381333.1;NP_001381334.1;NP_001381337.1;NP_004759.1	NP_001381332.1	1 genes:SRSF11. 4 proteins in this group did not match any genes. NP_001381332.1:serine/arginine-rich splicing factor 11 isoform 9 [Homo sapiens] ;NP_001381333.1:serine/arginine-rich splicing factor 11 isoform 3 [Homo sapiens] ;NP_001381334.1:serine/arginine-rich splicing factor 11 isoform 4 [Homo sapiens] ;NP_001381337.1:serine/arginine-rich splicing factor 11 isoform 2 [Homo sapiens] ;NP_004759.1:serine/arginine-rich splicing factor 11 isoform 1 [Homo sapiens] ;	0.00011092	0.00048591	0.00039337	0.00122632	0	0.00010702	0	0	0.00011335	0	-7.234	-1.9046	0.632286	0.810203	0.196644	2	10	4	4	X	3	X	X	3	X	494
HNRNPC	NP_004491.2	NP_004491.2	heterogeneous nuclear ribonucleoproteins C1/C2 isoform b [Homo sapiens]	9.351e-05	8.193e-05	0.00066323	0	0.0014871	0.00012029	0	0	3.185e-05	0	-7.244	-2.2516	0.476272	0.800315	0.141143	1	1	4	X	2	2	X	X	0.5	X	293
MTPN	NP_665807.1	NP_665807.1	myotrophin [Homo sapiens]	0	0.00040685	0.00041171	0	0	0	0	0	0	0	-7.246	-2.4377	0.402135	0.793464	0.116556	X	2	1	X	X	X	X	X	X	X	118
TOM1	NP_001129201.1;NP_001129204.1;NP_005479.1	NP_001129201.1	1 genes:TOM1.NP_001129201.1:target of Myb protein 1 isoform 3 [Homo sapiens] ;NP_001129204.1:target of Myb protein 1 isoform 2 [Homo sapiens] ;NP_005479.1:target of Myb protein 1 isoform 1 [Homo sapiens] ;	0.00011912	0.00015655	0	0	0	0	0	0	0	0	-7.253	-2.6612	0.323006	0.784179	0.090876	2	3	X	X	X	X	X	X	X	X	460
PUF60	NP_001258025.1	NP_001258025.1	poly(U)-binding-splicing factor PUF60 isoform d [Homo sapiens]	0.00070898	0.00051025	0.00087234	0.00223956	0.0012081	0.00119442	0.0003243	0	0.000207	0	-7.253	-2.6955	0.311846	0.783303	0.088734	14	11.5	9.71429	8	3	36.6667	5.5	X	6	0	541
RNF2	NP_009143.1	NP_009143.1	E3 ubiquitin-protein ligase RING2 [Homo sapiens]	0	0.00021432	0.00028918	0	0	0	0	0	0	0	-7.254	-2.9594	0.234694	0.771645	0.064581	X	3	2	X	X	X	X	X	X	X	336
BRD2	NP_005095.1	NP_005095.1	bromodomain-containing protein 2 isoform 1 [Homo sapiens]	0.0002925	0.00110881	0.00060651	0.00037815	0.00081595	6.6e-05	0	0	0.00044274	0.00019223	-7.281	-2.7886	0.282874	0.778861	0.078766	8.55172	37	10	2	3	3	X	X	19	10	801
PFN2	NP_002619.1;NP_444252.1	NP_002619.1	1 genes:PFN2.NP_002619.1:profilin-2 isoform b [Homo sapiens] ;NP_444252.1:profilin-2 isoform a [Homo sapiens] ;	0.00039139	0	0.00069402	0	0	0	0	0	0	0	-7.289	-2.226	0.487029	0.801019	0.144094	2	X	2	X	X	X	X	X	X	X	140
MYO1C	NP_001074248.1;NP_001074419.1;NP_001350784.1;NP_203693.3	NP_001074248.1	1 genes:MYO1C.NP_001074248.1:unconventional myosin-Ic isoform a [Homo sapiens] ;NP_001074419.1:unconventional myosin-Ic isoform b [Homo sapiens] ;NP_001350784.1:unconventional myosin-Ic isoform d [Homo sapiens] ;NP_203693.3:unconventional myosin-Ic isoform c [Homo sapiens] ;	0	0.00110649	4.57e-05	0	0.00143464	0	0	0	0	1.448e-05	-7.331	-2.7214	0.303592	0.782423	0.086659	X	49	1	X	7	X	X	X	X	1	1063
LRRC47	NP_065761.1	NP_065761.1	leucine-rich repeat-containing protein 47 [Homo sapiens]	0	0.00028821	0.00049998	0	0	0	0	0	0	0	-7.339	-2.1913	0.501816	0.802391	0.15007	X	7	6	X	X	X	X	X	X	X	583
PDIA3	NP_005304.3	NP_005304.3	protein disulfide-isomerase A3 precursor [Homo sapiens]	0.00016276	4.753e-05	0.0002886	0	0	0	0	0	7.392e-05	0	-7.345	-2.3976	0.417491	0.795057	0.121734	3	1	3	X	X	X	X	X	2	X	505
DNAJC8	NP_055095.2	NP_055095.2	dnaJ homolog subfamily C member 8 [Homo sapiens]	0	0.00018976	0.00057607	0	0	0	0	0	0	0	-7.371	-2.487	0.383733	0.791839	0.111518	X	2	3	X	X	X	X	X	X	X	253
HNRNPA1	NP_002127.1;NP_112420.1	NP_002127.1	1 genes:HNRNPA1.NP_002127.1:heterogeneous nuclear ribonucleoprotein A1 isoform a [Homo sapiens] ;NP_112420.1:heterogeneous nuclear ribonucleoprotein A1 isoform b [Homo sapiens] ;	0.00017123	0.00022504	0.00136636	0	0.00068081	5.507e-05	0	0	0.00011666	0	-7.375	-2.2203	0.489441	0.801717	0.147042	2	3	9	X	1	1	X	X	2	X	320
FBN1	NP_000129.3	NP_000129.3	fibrillin-1 preproprotein [Homo sapiens]	0	0.00023411	3.384e-05	0	0	0	0	0	0	0	-7.395	-2.8286	0.271017	0.777066	0.075023	X	28	2	X	X	X	X	X	X	X	2871
RPSA	NP_001291217.1;NP_002286.2	NP_001291217.1	1 genes:RPSA.NP_001291217.1:40S ribosomal protein SA isoform 2 [Homo sapiens] ;NP_002286.2:40S ribosomal protein SA isoform 1 [Homo sapiens] ;	0.00082191	0.00096017	0.00161939	0	0.0021786	0.00046995	0	0	0.00024887	0	-7.421	-2.6313	0.33295	0.785921	0.095172	9	12	10	X	3	8	X	X	4	X	300
KPNA2	NP_002257.1	NP_002257.1	importin subunit alpha-1 [Homo sapiens]	0	9.075e-05	0.00018367	0.0002863	0.00041183	6.663e-05	0	0	3.528e-05	0	-7.429	-2.6886	0.31407	0.783302	0.088747	X	2	2	1	1	2	X	X	1	X	529
CDK12	NP_055898.1;NP_057591.2	NP_055898.1	1 genes:CDK12.NP_055898.1:cyclin-dependent kinase 12 isoform 2 [Homo sapiens] ;NP_057591.2:cyclin-dependent kinase 12 isoform 1 [Homo sapiens] ;	0	0	9.841e-05	0.00010226	0	0	0	0	0	0	-7.452	-2.4989	0.379371	0.791011	0.109085	X	X	3	1	X	X	X	X	X	X	1481
SNRNP70	NP_003080.2	NP_003080.2	U1 small nuclear ribonucleoprotein 70 kDa isoform 1 [Homo sapiens]	0.00056424	0.0013183	0.00244576	0.00069314	0.00049854	0.0004436	0	0	0.00034169	0.00017617	-7.466	-2.3474	0.4372	0.796612	0.127105	9	24	22	2	1	11	X	X	8	5	437
GRHPR	NP_036335.1	NP_036335.1	glyoxylate reductase/hydroxypyruvate reductase [Homo sapiens]	0	7.318e-05	0.00014811	0	0	0	0	0	0	0	-7.483	-3.0164	0.220018	0.769834	0.061352	X	1	1	X	X	X	X	X	X	X	328
RSRC2	NP_075388.2	NP_075388.2	arginine/serine-rich coiled-coil protein 2 [Homo sapiens]	0	0	0.00078358	0.00034896	0	0	0	0	0	0	-7.488	-2.5478	0.361773	0.789341	0.104282	X	X	7	1	X	X	X	X	X	X	434
ILF3	NP_036350.2;NP_060090.2	NP_036350.2	1 genes:ILF3.NP_036350.2:interleukin enhancer-binding factor 3 isoform a [Homo sapiens] ;NP_060090.2:interleukin enhancer-binding factor 3 isoform d [Homo sapiens] ;	0	2.685e-05	0.00016303	0	0	0	0	0	0	0	-7.537	-2.8731	0.258241	0.775263	0.071404	X	1	3	X	X	X	X	X	X	X	894
EIF1AX	NP_001403.1	NP_001403.1	eukaryotic translation initiation factor 1A, X-chromosomal [Homo sapiens]	0.00190258	0.00483417	0.00438585	0.00420695	0	0.00110145	0	0	0.00012962	0	-7.537	-1.8988	0.635063	0.810199	0.196652	10	29	13	4	X	9	X	X	1	X	144
C11orf57	NP_001287946.1;NP_001287948.1;NP_001287950.1;NP_060665.3	NP_001287946.1	1 genes:NKAPD1.NP_001287946.1:uncharacterized protein NKAPD1 isoform b [Homo sapiens] ;NP_001287948.1:uncharacterized protein NKAPD1 isoform c [Homo sapiens] ;NP_001287950.1:uncharacterized protein NKAPD1 isoform d [Homo sapiens] ;NP_060665.3:uncharacterized protein NKAPD1 isoform a [Homo sapiens] ;	0	0.00016441	0.00033275	0	0	0	0	0	0	0	-7.539	-2.5149	0.373555	0.790179	0.106689	X	2	2	X	X	X	X	X	X	X	292
MAGOH	NP_002361.1;NP_060518.1	NP_002361.1	2 genes:MAGOH,MAGOHB.NP_002361.1:protein mago nashi homolog [Homo sapiens] ;NP_060518.1:protein mago nashi homolog 2 isoform 1 [Homo sapiens] ;	0	0.00016441	0.00033275	0	0	0	0	0	0	0	-7.544	-2.8017	0.278952	0.778862	0.078739	X	1	1	X	X	X	X	X	X	X	146
BTF3	NP_001032726.1	NP_001032726.1	transcription factor BTF3 isoform A [Homo sapiens]	0.00119696	0.00827327	0.00683917	0.00220559	0.00105757	0.00119769	0	0	0.00154031	0.00134539	-7.557	-2.9438	0.238831	0.772551	0.066225	9	71	29	3	1	14	X	X	17	18	206
CKB	NP_001814.2	NP_001814.2	creatine kinase B-type isoform 1 [Homo sapiens]	0.00079099	0.00138607	0.00204018	0.00318006	0.00228724	0.00138765	0	0	0.00127372	0.00080826	-7.574	-2.7557	0.292892	0.780647	0.082634	11	22	16	8	4	30	X	X	26	20	381
PAXBP1	NP_057715.2	NP_057715.2	PAX3- and PAX7-binding protein 1 isoform 1 [Homo sapiens]	0	0.00020941	0.00052979	0.00132127	0.00047516	0	0	0	6.106e-05	8.395e-05	-7.617	-2.929	0.242804	0.773457	0.067906	X	8	10	8	2	X	X	X	3	5	917
HNRNPA2B1	NP_002128.1	NP_002128.1	heterogeneous nuclear ribonucleoproteins A2/B1 isoform A2 [Homo sapiens]	0.00112481	0.00063354	0.00384665	0	0.00191666	0.00056849	0	0	0.00032842	0	-7.621	-2.6017	0.34299	0.786783	0.097413	14	9	27	X	3	11	X	X	6	X	341
RANBP1	NP_001265569.1;NP_002873.1	NP_001265569.1	1 genes:RANBP1.NP_001265569.1:ran-specific GTPase-activating protein isoform 3 [Homo sapiens] ;NP_002873.1:ran-specific GTPase-activating protein isoform 2 [Homo sapiens] ;	0	0	0.00072873	0	0.0010893	0	0	0	0	0	-7.632	-2.3625	0.431216	0.796615	0.127064	X	X	3	X	1	X	X	X	X	X	200
BRD4	NP_490597.1	NP_490597.1	bromodomain-containing protein 4 isoform long [Homo sapiens]	0.00046239	7.441e-05	0.00017835	0	0.00079978	1.479e-05	0	0	2.741e-05	0	-7.652	-2.048	0.565277	0.806724	0.17235	22.9867	4.22222	5	X	5	1.14286	X	X	2	X	1362
TRA2A	NP_001269688.1;NP_001349690.1;NP_037425.1	NP_001269688.1	1 genes:TRA2A.NP_001269688.1:transformer-2 protein homolog alpha isoform 3 [Homo sapiens] ;NP_001349690.1:transformer-2 protein homolog alpha isoform 2 [Homo sapiens] ;NP_037425.1:transformer-2 protein homolog alpha isoform 1 [Homo sapiens] ;	0	0.00026671	0	0	0.00121033	0	0	0	0	0	-7.661	-3.1397	0.190599	0.764413	0.052467	X	2	X	X	1	X	X	X	X	X	180
MIF	NP_002406.1	NP_002406.1	macrophage migration inhibitory factor [Homo sapiens]	0.00142941	0.00041746	0	0.00263392	0.00947217	0.00076622	0	0	0.00032461	0	-7.7	-2.8121	0.275865	0.777964	0.076866	6	2	X	2	5	5	X	X	2	X	115
RPS12	NP_001007.2	NP_001007.2	40S ribosomal protein S12 [Homo sapiens]	0	0.0003637	0.00184022	0	0.00165045	0.00026702	0	0	0	0	-7.701	-2.6703	0.32002	0.784179	0.090849	X	2	5	X	1	2	X	X	X	X	132
CXorf56	NP_001164040.1;NP_001164041.1;NP_071384.1	NP_001164040.1	1 genes:CXorf56.NP_001164040.1:STING ER exit protein isoform 2 [Homo sapiens] ;NP_001164041.1:STING ER exit protein isoform 3 [Homo sapiens] ;NP_071384.1:STING ER exit protein isoform 1 [Homo sapiens] ;	0	0	0.00168491	0.00350174	0.00503722	0.00010187	0	0	0	0	-7.733	-2.3945	0.418693	0.795057	0.121742	X	X	6	4	4	1	X	X	X	X	173
HSBP1	NP_001528.1	NP_001528.1	heat shock factor-binding protein 1 [Homo sapiens]	0.00036049	0	0.00063923	0	0	0	0	0	0	0	-7.753	-2.7745	0.287138	0.779756	0.080675	1	X	1	X	X	X	X	X	X	X	76
TPM1	NP_001288218.1	NP_001288218.1	tropomyosin alpha-1 chain isoform Tpm1.8cy [Homo sapiens]	0	0.00021118	0	0	0.00087847	0	0	0	0	0	-7.772	-3.1505	0.18817	0.763513	0.051101	X	2.18182	X	X	1	X	X	X	X	X	248
SET	NP_003002.2	NP_003002.2	protein SET isoform 2 [Homo sapiens]	0	0.00051995	0.00070154	0.0010935	0.001573	0.00012724	0	0	0.00020215	0	-7.786	-2.2618	0.472023	0.80032	0.141128	X	6	4	2	2	2	X	X	3	X	277
ANP32A	NP_006296.1	NP_006296.1	acidic leucine-rich nuclear phosphoprotein 32 family member A [Homo sapiens]	0.00011003	0.00063625	0.00078043	0	0	3.539e-05	0	0	0	0	-7.787	-2.8427	0.266922	0.777067	0.074992	1	6.6	4	X	X	0.5	X	X	0	X	249
TMA16	NP_060822.2	NP_060822.2	translation machinery-associated protein 16 [Homo sapiens]	0	0.00023649	0.00023932	0	0	0	0	0	0	0	-7.787	-2.5743	0.352458	0.788497	0.101941	X	2	1	X	X	X	X	X	X	X	203
RPS28	NP_001022.1	NP_001022.1	40S ribosomal protein S28 [Homo sapiens]	0	0.00173943	0.00211225	0.00438987	0.00631478	0.00076622	0	0	0.00054101	0	-7.86	-2.2681	0.469409	0.799597	0.138261	X	5	3	2	2	3	X	X	2	X	69
HIST1H1C	NP_005310.1;NP_005311.1;NP_005312.1	NP_005310.1	3 genes:H1-2,H1-3,H1-4.NP_005310.1:histone H1.2 [Homo sapiens] ;NP_005311.1:histone H1.3 [Homo sapiens] ;NP_005312.1:histone H1.4 [Homo sapiens] ;	0.00090037	0.00045078	0.00091233	0	0.00102282	0.00033095	0	0	8.763e-05	0	-7.947	-3.1001	0.199706	0.766216	0.055306	7	4	4	X	1	4	X	X	1	X	213
CLTB	NP_001351055.1;NP_001825.1	NP_001351055.1	1 genes:CLTB.NP_001351055.1:clathrin light chain B isoform c [Homo sapiens] ;NP_001825.1:clathrin light chain B isoform a [Homo sapiens] ;	0.00076103	0	0	0	0.00151292	0	0	0	0	0	-7.959	-2.6669	0.321134	0.784179	0.090857	4	X	X	X	1	X	X	X	X	X	144
THRAP3	NP_001308402.1	NP_001308402.1	thyroid hormone receptor-associated protein 3 isoform 2 [Homo sapiens]	0.00022975	0.00042775	0.00111802	0.00031751	0.00022836	3.695e-05	6.688e-05	0	9.782e-05	0	-7.967	-2.9866	0.227604	0.770739	0.062948	8	17	21.9545	2	1	2	2	X	5	X	954
PTGES3	NP_001269530.1;NP_001269533.1;NP_006592.3	NP_001269530.1	1 genes:PTGES3.NP_001269530.1:prostaglandin E synthase 3 isoform b [Homo sapiens] ;NP_001269533.1:prostaglandin E synthase 3 isoform e [Homo sapiens] ;NP_006592.3:prostaglandin E synthase 3 isoform a [Homo sapiens] ;	0.00137971	0.00276307	0.00349509	0.00217914	0	0.00038036	0	0.0065073	0	0	-7.989	-2.8549	0.263414	0.776165	0.073185	7	16	10	2	X	3	X	1	X	X	139
EEF1B2	NP_066944.1	NP_066944.1	elongation factor 1-beta [Homo sapiens]	0.00048706	0	0	0.00134623	0.0029048	0.00015665	0	0	0	0	-7.996	-2.9298	0.242588	0.773457	0.067905	4	X	X	2	3	2	X	X	X	X	225
RSRC1	NP_001258763.1;NP_057709.2	NP_001258763.1	1 genes:RSRC1.NP_001258763.1:serine/Arginine-related protein 53 isoform 2 [Homo sapiens] ;NP_057709.2:serine/Arginine-related protein 53 isoform 1 [Homo sapiens] ;	0	0	0.00123214	0.00109747	0	0	0	0	0	0	-8.036	-2.7937	0.281342	0.778861	0.078752	X	X	7	2	X	X	X	X	X	X	276
SNRPN	NP_001365184.1;NP_001387694.1;NP_001387696.1;NP_003082.1;NP_073719.1;NP_937859.1	NP_001365184.1	2 genes:SNRPB,SNRPN. 2 proteins in this group did not match any genes. NP_001365184.1:small nuclear ribonucleoprotein-associated protein N isoform a [Homo sapiens] ;NP_001387694.1:small nuclear ribonucleoprotein-associated protein N isoform d [Homo sapiens] ;NP_001387696.1:small nuclear ribonucleoprotein-associated protein N isoform c [Homo sapiens] ;NP_003082.1:small nuclear ribonucleoprotein-associated proteins B and B' isoform B [Homo sapiens] ;NP_073719.1:small nuclear ribonucleoprotein-associated protein N isoform b [Homo sapiens] ;NP_937859.1:small nuclear ribonucleoprotein-associated proteins B and B' isoform B' [Homo sapiens] ;	0.0013474	0	0.00477853	0.0012414	0.00178574	0.00079449	0	0	0.00015299	0	-8.041	-2.2693	0.468912	0.799597	0.138257	12	0	24	2	2	11	X	X	2	0	244
SNRPD3	NP_004166.1	NP_004166.1	small nuclear ribonucleoprotein Sm D3 [Homo sapiens]	0.00108719	0.00190509	0.0104104	0.00240397	0.00345809	0.00153853	0	0.00717869	0.0004444	0	-8.074	-2.844	0.266546	0.777067	0.07499	5	10	27	2	2	11	X	1	3	X	126
DCTPP1	NP_077001.1	NP_077001.1	dCTP pyrophosphatase 1 [Homo sapiens]	0.00564058	0.00268281	0.00142887	0.00178177	0.00768917	0.00248798	0	0	0.00263505	0.00018114	-8.133	-2.7689	0.288844	0.779755	0.080689	35	19	5	2	6	24	X	X	24	2	170
ENAH	NP_001008493.1	NP_001008493.1	protein enabled homolog isoform a [Homo sapiens]	0.00018543	0.00016246	0.00041101	0	0	2.982e-05	0	0	0	0	-8.177	-2.8942	0.252334	0.77436	0.069649	4	4	5	X	X	1	X	X	X	X	591
DUT	NP_001020419.1;NP_001317215.1;NP_001939.1	NP_001020419.1	1 genes:DUT.NP_001020419.1:deoxyuridine 5'-triphosphate nucleotidohydrolase, mitochondrial isoform 1 precursor [Homo sapiens] ;NP_001317215.1:deoxyuridine 5'-triphosphate nucleotidohydrolase, mitochondrial isoform 4 [Homo sapiens] ;NP_001939.1:deoxyuridine 5'-triphosphate nucleotidohydrolase, mitochondrial isoform 2 [Homo sapiens] ;	0	0.00038102	0.00077114	0.00300497	0.00086452	6.993e-05	0	0	0.00029627	0	-8.211	-2.2338	0.483738	0.801021	0.144073	X	4	4	5	1	1	X	X	4	X	252
SRSF3	NP_003008.1	NP_003008.1	serine/arginine-rich splicing factor 3 [Homo sapiens]	0.003007	0.00177104	0.00375225	0.0101583	0.0106273	0.00096713	0	0	0.00068286	0.00122052	-8.254	-2.4928	0.381603	0.791841	0.111514	18	12.1	12.6667	11	8	9	X	X	6	13	164
SRP9	NP_003124.1	NP_003124.1	signal recognition particle 9 kDa protein isoform 2 [Homo sapiens]	0	0.00055824	0.00112981	0	0	0	0	0	0	0	-8.297	-3.1444	0.189539	0.763513	0.051114	X	2	2	X	X	X	X	X	X	X	86
SRSF7	NP_001350731.1	NP_001350731.1	serine/arginine-rich splicing factor 7 isoform 3 [Homo sapiens]	0.00093267	0.00101124	0.00130929	0	0	7.499e-05	0	0	0	0	-8.307	-3.1979	0.177786	0.761721	0.048429	8	9.9	6.33333	0	X	1	X	X	X	X	235
DYNLRB1	NP_054902.1	NP_054902.1	dynein light chain roadblock-type 1 isoform a [Homo sapiens]	0.00085616	0.00025004	0.00151818	0	0.00907749	0.00018357	0	0	0	0.00016039	-8.37	-3.1731	0.183163	0.762616	0.049752	3	1	3	X	4	1	X	X	X	1	96
PPIL4	NP_624311.1	NP_624311.1	peptidyl-prolyl cis-trans isomerase-like 4 [Homo sapiens]	0.00033411	0.00239066	0.00335727	0.00061565	0.00442805	0.00082385	0	0	7.587e-05	6.259e-05	-8.532	-3.3078	0.155393	0.757279	0.042251	6	49	34	2	10	23	X	X	2	2	492
SNRPG	NP_003087.1	NP_003087.1	small nuclear ribonucleoprotein G isoform a [Homo sapiens]	0	0.00284259	0.00127847	0.00398554	0.00859973	0.00162319	0	0	0.00024559	0	-8.56	-2.5493	0.361242	0.789341	0.10428	X	9	2	2	3	7	X	X	1	X	76
ERH	NP_004441.1	NP_004441.1	enhancer of rudimentary homolog [Homo sapiens]	0.0126448	0.00138485	0.00747411	0.017475	0.0167585	0.00118618	0	0	0.00035894	0.00133246	-8.58	-2.8539	0.2637	0.776165	0.073187	48	6	16	12	8	7	X	X	2	9	104
CPSF7	NP_001129512.1;NP_001136037.1;NP_079087.3	NP_001129512.1	1 genes:CPSF7.NP_001129512.1:cleavage and polyadenylation specificity factor subunit 7 isoform 2 [Homo sapiens] ;NP_001136037.1:cleavage and polyadenylation specificity factor subunit 7 isoform 3 [Homo sapiens] ;NP_079087.3:cleavage and polyadenylation specificity factor subunit 7 isoform 1 [Homo sapiens] ;	0.00110519	0.00183471	0.00402269	0.0012862	0.00092509	0.00037417	0	0	7.926e-05	0.00013076	-8.779	-3.3356	0.15009	0.755523	0.039981	19	36	39	4	2	10	X	X	2	4	471
C11orf58	NP_055082.1	NP_055082.1	small acidic protein [Homo sapiens]	0.00194624	0.00183638	0.00424758	0.00993117	0.0130954	0.00048151	0	0	0.00050997	0.00016828	-8.813	-3.8786	0.072181	0.734221	0.018428	13	14	16	12	11	5	X	X	5	2	183
PDIA4	NP_001358173.1;NP_004902.1	NP_001358173.1	1 genes:PDIA4.NP_001358173.1:protein disulfide-isomerase A4 isoform 1 precursor [Homo sapiens] ;NP_004902.1:protein disulfide-isomerase A4 isofrom 2 precursor [Homo sapiens] ;	0	0.00014863	0.00037602	0	0.00033724	0	0	0	0	0	-9.031	-2.8854	0.254786	0.775264	0.071381	X	4	5	X	1	X	X	X	X	X	646
CTTN	NP_005222.2	NP_005222.2	src substrate cortactin isoform a [Homo sapiens]	9.963e-05	0.00017458	8.833e-05	0	0	0	0	0	0	0	-9.171	-3.1777	0.182156	0.762616	0.049747	2	4	1	X	X	X	X	X	X	X	550
SON	NP_620305.3	NP_620305.3	protein SON isoform F [Homo sapiens]	0	9.89e-06	4.005e-05	0	0.00026941	0	0	0	0	0	-9.653	-3.0917	0.201679	0.766216	0.055312	X	1	2	X	3	X	X	X	X	X	2426
SRRM1	NP_001290377.1;NP_001290378.1;NP_001353498.1;NP_001353504.1;NP_001353505.1;NP_001353506.1;NP_001353510.1;NP_001353511.1;NP_001353517.1;NP_001353518.1;NP_001353521.1;NP_001353524.1;NP_001353525.1;NP_001353526.1;NP_005830.2	NP_001290377.1	1 genes:SRRM1.NP_001290377.1:serine/arginine repetitive matrix protein 1 isoform 1 [Homo sapiens] ;NP_001290378.1:serine/arginine repetitive matrix protein 1 isoform 3 [Homo sapiens] ;NP_001353498.1:serine/arginine repetitive matrix protein 1 isoform 7 [Homo sapiens] ;NP_001353504.1:serine/arginine repetitive matrix protein 1 isoform 11 [Homo sapiens] ;NP_001353505.1:serine/arginine repetitive matrix protein 1 isoform 12 [Homo sapiens] ;NP_001353506.1:serine/arginine repetitive matrix protein 1 isoform 13 [Homo sapiens] ;NP_001353510.1:serine/arginine repetitive matrix protein 1 isoform 15 [Homo sapiens] ;NP_001353511.1:serine/arginine repetitive matrix protein 1 isoform 16 [Homo sapiens] ;NP_001353517.1:serine/arginine repetitive matrix protein 1 isoform 21 [Homo sapiens] ;NP_001353518.1:serine/arginine repetitive matrix protein 1 isoform 22 [Homo sapiens] ;NP_001353521.1:serine/arginine repetitive matrix protein 1 isoform 23 [Homo sapiens] ;NP_001353524.1:serine/arginine repetitive matrix protein 1 isoform 24 [Homo sapiens] ;NP_001353525.1:serine/arginine repetitive matrix protein 1 isoform 25 [Homo sapiens] ;NP_001353526.1:serine/arginine repetitive matrix protein 1 isoform 26 [Homo sapiens] ;NP_005830.2:serine/arginine repetitive matrix protein 1 isoform 2 [Homo sapiens] ;	0	0.00039308	0.00042429	0.00066136	0.00095135	1.924e-05	0	0	0	0	-9.758	-2.6063	0.341417	0.786784	0.0974	X	15	8	4	4	1	X	X	X	X	916
TFAM	NP_003192.1	NP_003192.1	transcription factor A, mitochondrial isoform 1 precursor [Homo sapiens]	0	9.758e-05	0.00019749	0	0.00088561	0	0	0	0	0	-9.913	-3.8947	0.070521	0.734219	0.018419	X	1	1	X	1	X	X	X	X	X	246
SRRM2	NP_057417.3	NP_057417.3	serine/arginine repetitive matrix protein 2 [Homo sapiens]	1.991e-05	6.106e-05	0.00010592	0.00071543	0	0	0	0	2.713e-05	0	-9.925	-3.4463	0.130363	0.751191	0.034702	2	7	6	13	X	X	X	X	4	X	2752
PRPF40A	NP_001352526.1	NP_001352526.1	pre-mRNA-processing factor 40 homolog A isoform 5 [Homo sapiens]	0.0001973	9.878e-05	0.00014994	0.00015581	0	5.439e-05	0	0	0	0	-9.938	-3.4812	0.124588	0.749486	0.03277	7	4	3	1	X	3	X	X	X	X	972
ABCF1	NP_001020262.1	NP_001020262.1	ATP-binding cassette sub-family F member 1 isoform a [Homo sapiens]	3.242e-05	0.00022726	0.00022997	0.00017923	0	0	0	0	2.209e-05	0	-10.084	-3.349	0.147586	0.755522	0.039968	1	8	4	1	X	X	X	X	1	X	845
ERP29	NP_006808.1	NP_006808.1	endoplasmic reticulum resident protein 29 isoform 1 precursor [Homo sapiens]	0.00010497	0.00018394	0.00018614	0	0	0	0	0	0	0	-10.135	-3.62	0.103608	0.744471	0.027466	1	2	1	X	X	X	X	X	X	X	261
MIER1	NP_001071168.2;NP_001071169.1;NP_001071170.2;NP_001071171.2;NP_001071172.1;NP_001139583.1;NP_001139584.1;NP_001139585.1;NP_001337459.1;NP_065999.2	NP_001071168.2	1 genes:MIER1.NP_001071168.2:mesoderm induction early response protein 1 isoform b [Homo sapiens] ;NP_001071169.1:mesoderm induction early response protein 1 isoform c [Homo sapiens] ;NP_001071170.2:mesoderm induction early response protein 1 isoform d precursor [Homo sapiens] ;NP_001071171.2:mesoderm induction early response protein 1 isoform e [Homo sapiens] ;NP_001071172.1:mesoderm induction early response protein 1 isoform f [Homo sapiens] ;NP_001139583.1:mesoderm induction early response protein 1 isoform g precursor [Homo sapiens] ;NP_001139584.1:mesoderm induction early response protein 1 isoform h [Homo sapiens] ;NP_001139585.1:mesoderm induction early response protein 1 isoform i [Homo sapiens] ;NP_001337459.1:mesoderm induction early response protein 1 isoform k [Homo sapiens] ;NP_065999.2:mesoderm induction early response protein 1 isoform a precursor [Homo sapiens] ;	0	4.249e-05	8.599e-05	0	0.00038559	0	0	0	0	0	-10.16	-4.4464	0.03008	0.715976	0.007426	X	1	1	X	1	X	X	X	X	X	565
DHX8	NP_001289552.1	NP_001289552.1	ATP-dependent RNA helicase DHX8 isoform 2 [Homo sapiens]	0	4.065e-05	4.114e-05	0.00076943	0	0	0	0	0	0	-10.221	-3.086	0.203026	0.766215	0.055321	X	2	1	6	X	X	X	X	X	X	1181
ACIN1	NP_001158286.1;NP_001158287.1;NP_001373792.1;NP_055792.1	NP_001158286.1	1 genes:ACIN1. 1 proteins in this group did not match any genes. NP_001158286.1:apoptotic chromatin condensation inducer in the nucleus isoform 2 [Homo sapiens] ;NP_001158287.1:apoptotic chromatin condensation inducer in the nucleus isoform 3 [Homo sapiens] ;NP_001373792.1:apoptotic chromatin condensation inducer in the nucleus isoform 6 [Homo sapiens] ;NP_055792.1:apoptotic chromatin condensation inducer in the nucleus isoform 1 [Homo sapiens] ;	4.126e-05	3.615e-05	0.00010975	0.00057022	0	0	0	0	0	1.159e-05	-10.226	-4.2024	0.044424	0.723558	0.011267	2	2	3	5	X	X	X	X	X	1	1328
C12orf43	NP_001273121.1;NP_075046.1	NP_001273121.1	1 genes:C12orf43.NP_001273121.1:protein CUSTOS isoform b [Homo sapiens] ;NP_075046.1:protein CUSTOS isoform c [Homo sapiens] ;	0.00052086	0.00036508	0.00203193	0	0	0	0	0	0	0	-10.402	-4.004	0.060071	0.7298	0.015199	5	4	11	X	X	X	X	X	X	X	263
HNRNPH3	NP_036339.1	NP_036339.1	heterogeneous nuclear ribonucleoprotein H3 isoform a [Homo sapiens]	7.918e-05	0.0002775	0.00112328	0.00131315	0	0.00035654	0	0	0	0	-10.41	-3.2981	0.157277	0.757279	0.042258	1	4	8	3	X	7	X	X	X	X	346
TFIP11	NP_036275.1	NP_036275.1	tuftelin-interacting protein 11 isoform 1 [Homo sapiens]	6.547e-05	0	0.00052238	0.00036189	0	0	0	0	0	0	-10.493	-3.8146	0.079107	0.736507	0.020254	2	X	9	2	X	X	X	X	X	X	837
HNRNPU	NP_004492.2;NP_114032.2	NP_004492.2	1 genes:HNRNPU.NP_004492.2:heterogeneous nuclear ribonucleoprotein U isoform b [Homo sapiens] ;NP_114032.2:heterogeneous nuclear ribonucleoprotein U isoform a [Homo sapiens] ;	0.00013597	5.956e-05	0.0004822	0.00075161	0.00162179	4.373e-05	0	0	0.00018526	0	-10.5	-3.9704	0.063135	0.73125	0.01621	4	2	8	4	6	2	X	X	8	X	806
BUD13	NP_116114.1	NP_116114.1	BUD13 homolog isoform 1 [Homo sapiens]	0	3.878e-05	0.00023545	0.00146802	0	0	0	0	0	0	-10.522	-3.3843	0.141142	0.753779	0.03779	X	1	3	6	X	X	X	X	X	X	619
VIM	NP_003371.2	NP_003371.2	vimentin [Homo sapiens]	0.00088188	0.0157569	0.00072977	0	0.00654515	0	0	0	0	0.00079299	-10.543	-2.925	0.243886	0.773456	0.067909	15	305.893	7	X	14	X	X	X	X	24	466
PARP1	NP_001609.2	NP_001609.2	poly [ADP-ribose] polymerase 1 [Homo sapiens]	0	0.00014204	0.00033538	0	0.00064456	0	0	0	0	0	-10.544	-3.0749	0.205669	0.767119	0.056773	X	6	7	X	3	X	X	X	X	X	1014
CIR1	NP_004873.3	NP_004873.3	corepressor interacting with RBPJ 1 [Homo sapiens]	0.00012176	0.00010669	0.00021592	0	0	0	0	0	0	0	-10.589	-3.7943	0.081415	0.73728	0.020894	2	2	2	X	X	X	X	X	X	X	450
HMGB3	NP_001288160.1;NP_005333.2	NP_001288160.1	1 genes:HMGB3.NP_001288160.1:high mobility group protein B3 isoform b [Homo sapiens] ;NP_005333.2:high mobility group protein B3 isoform a [Homo sapiens] ;	0.00024906	0	0.00022083	0	0.00198054	0	0	0	0	0	-10.593	-3.1488	0.188551	0.763513	0.051104	2	X	1	X	2	X	X	X	X	X	220
RBM26	NP_001273561.1	NP_001273561.1	RNA-binding protein 26 isoform 2 [Homo sapiens]	4.181e-05	0.00026861	0.00013179	0	0	0	0	0	0	0	-10.634	-4.2605	0.040561	0.721584	0.010173	1.5	11	2.66667	X	X	X	X	X	X	X	983
PRKAR2A	NP_001308912.1	NP_001308912.1	cAMP-dependent protein kinase type II-alpha regulatory subunit isoform b [Homo sapiens]	0	0.00037703	0.00038153	0	0.00057031	0	0	0	0	0	-10.647	-3.9314	0.066854	0.732724	0.017284	X	6	3	X	1	X	X	X	X	X	382
TPI1	NP_000356.1;NP_001152759.1	NP_000356.1	1 genes:TPI1.NP_000356.1:triosephosphate isomerase isoform 1 [Homo sapiens] ;NP_001152759.1:triosephosphate isomerase isoform 2 [Homo sapiens] ;	0.00055014	9.64e-05	0.00058532	0.00121647	0.00174988	0.00049543	0	0	0.00014992	0	-10.693	-3.7598	0.085465	0.738842	0.02222	5	1	3	2	2	7	X	X	2	X	249
LUC7L3	NP_057508.2	NP_057508.2	luc7-like protein 3 isoform 1 [Homo sapiens]	0.00012684	0.00083348	0.0007872	0	0.00050431	0.00016318	0	0	0	0	-10.712	-3.991	0.061241	0.730522	0.015695	2	15	7	X	1	4	X	X	X	X	432
PFN1	NP_005013.1	NP_005013.1	profilin-1 isoform 2 [Homo sapiens]	0.00176124	0.00017146	0.00104104	0.00108179	0.00311228	0.00088116	0	0	0.00026664	0	-10.735	-3.397	0.138879	0.752913	0.036748	9	1	3	1	2	7	X	X	2	X	140
MYH14	NP_001070654.1	NP_001070654.1	myosin-14 isoform 1 [Homo sapiens]	0	0.00049197	7.276e-05	0	0.00088764	0	0	0	0	0	-10.824	-4.1205	0.050401	0.726273	0.012886	X	41.0516	3	X	8.16092	0	X	X	X	X	2003
TPM3	NP_001036816.1	NP_001036816.1	tropomyosin alpha-3 chain isoform Tpm3.2cy [Homo sapiens]	0.00011047	0.00063354	0.00039179	0	0.0026354	7.106e-05	0	0	0	0	-10.933	-4.0362	0.057253	0.729082	0.014704	1	6.54545	2	X	3	1	X	X	X	X	248
AP3S1	NP_001275.1;NP_001305020.1	NP_001275.1	1 genes:AP3S1.NP_001275.1:AP-3 complex subunit sigma-1 isoform 1 [Homo sapiens] ;NP_001305020.1:AP-3 complex subunit sigma-1 isoform 4 [Homo sapiens] ;	0	0.00012437	0	0.00078472	0.00112881	0	0	0	0	0	-10.953	-4.1244	0.050101	0.726273	0.012885	X	1	X	1	1	X	X	X	X	X	193
SRSF4	NP_005617.2	NP_005617.2	serine/arginine-rich splicing factor 4 [Homo sapiens]	0	0.00014894	0.00015954	0.00061316	0.00132304	0	0	0	3.778e-05	0	-10.985	-4.8341	0.015511	0.706147	0.003815	0	3.06522	1.62222	2	3	X	X	X	1	X	494
TAF10	NP_006275.1	NP_006275.1	transcription initiation factor TFIID subunit 10 [Homo sapiens]	0.00025135	0	0.00066856	0.00069473	0.00299807	0.00024252	0	0	0	0	-11.167	-3.4939	0.122537	0.749485	0.032757	2	X	3	1	3	3	X	X	X	X	218
RPS21	NP_001015.1	NP_001015.1	40S ribosomal protein S21 [Homo sapiens]	0.00033009	0.00028921	0.00292661	0	0	0	0	0	0	0	-11.227	-4.1236	0.050163	0.726273	0.012885	1	1	5	X	X	X	X	X	X	X	83
HMGB2	NP_002120.1	NP_002120.1	high mobility group protein B2 [Homo sapiens]	0.00026217	0.00113704	0.00143968	0	0.00208478	0	0	0	0.00017861	0	-11.263	-4.6282	0.022194	0.710836	0.005359	2	9.9	6.19355	X	2	0	X	0	2	X	209
C1orf35	NP_077295.1	NP_077295.1	multiple myeloma tumor-associated protein 2 [Homo sapiens]	0.00010417	0.0009127	0.00461803	0.0103654	0.00331346	0	0.00036387	0	0.00014194	0	-11.478	-3.4388	0.131631	0.751191	0.034712	1	10	25	18	4	X	3	X	2	X	263
PHF5A	NP_116147.1	NP_116147.1	PHD finger-like domain-containing protein 5A [Homo sapiens]	0.00024906	0	0.00264991	0.00413046	0.00594163	0	0	0	0	0.00013998	-11.539	-3.8228	0.078189	0.736506	0.020245	1	X	6	3	3	X	X	X	X	1	110
ST13	NP_001265518.1;NP_003923.2	NP_001265518.1	1 genes:ST13.NP_001265518.1:hsc70-interacting protein isoform 2 [Homo sapiens] ;NP_003923.2:hsc70-interacting protein isoform 1 [Homo sapiens] ;	0.00030526	0.00053491	0.00094728	0.00042187	0.00242741	0	0	0	0.00020797	8.578e-05	-11.545	-3.4845	0.124052	0.749485	0.032765	4	8	7	1	4	X	X	X	4	2	359
SNRNP27	NP_006848.1	NP_006848.1	U4/U6.U5 small nuclear ribonucleoprotein 27 kDa protein [Homo sapiens]	0	0.00061946	0.00219401	0.0009771	0.00140555	0	0	0	0.00012042	0	-11.613	-4.2224	0.04306	0.722894	0.010891	X	4	7	1	1	X	X	X	1	X	155
MARCKS	NP_002347.5	NP_002347.5	myristoylated alanine-rich C-kinase substrate [Homo sapiens]	0	0.0002169	0.00029266	0	0.0006562	0	0	0	0	0	-11.651	-3.8415	0.076131	0.735739	0.019623	X	3	2	X	1	X	X	X	X	X	332
NPM1	NP_002511.1;NP_954654.1	NP_002511.1	1 genes:NPM1.NP_002511.1:nucleophosmin isoform 1 [Homo sapiens] ;NP_954654.1:nucleophosmin isoform 2 [Homo sapiens] ;	0.00093187	0.00146964	0.00231342	0.00206055	0.00148204	0.00023977	0	0	0.00031743	0	-11.674	-4.4396	0.030417	0.715976	0.00743	10	18	14	4	2	4	X	X	5	X	294
DCD	NP_444513.1	NP_444513.1	dermcidin isoform 1 preproprotein [Homo sapiens]	0	0.00087288	0.00176661	0	0.00396109	0	0	0	0	0	-11.713	-4.4614	0.029348	0.715382	0.007169	X	4	4	X	2	X	X	X	X	X	110
NKAP	NP_078804.2	NP_078804.2	NF-kappa-B-activating protein [Homo sapiens]	0	0.00075194	0.00081945	0	0.00262482	0	0	0	0	0	-11.824	-4.0646	0.054862	0.727667	0.013778	X	13	7	X	5	X	X	X	X	X	415
MYL6	NP_066299.2	NP_066299.2	myosin light polypeptide 6 isoform 1 [Homo sapiens]	0.00027216	0.00309987	0	0.00100298	0.00408788	0.00017506	0	0	0	0	-11.926	-3.5691	0.110942	0.746125	0.02915	1.5	19.5	0	1	2.83333	1.5	X	X	X	X	151
MYL12A	NP_001289978.1	NP_001289978.1	myosin regulatory light chain 12A isoform 2 [Homo sapiens]	0	0.0166808	0.00411709	0.00085565	0.00615423	0.00019913	0	0	0	0	-12.453	-3.6936	0.093701	0.741225	0.024359	X	123	15	1	5	2	X	X	X	X	177
COIL	NP_004636.1	NP_004636.1	coilin [Homo sapiens]	4.756e-05	0.0001667	8.434e-05	0.00026293	0	0	0	0	0	0	-13.156	-4.5545	0.02514	0.713063	0.006201	1	4	1	1	X	X	X	X	X	X	576
RBBP6	NP_008841.2;NP_061173.1	NP_008841.2	1 genes:RBBP6.NP_008841.2:E3 ubiquitin-protein ligase RBBP6 isoform 1 [Homo sapiens] ;NP_061173.1:E3 ubiquitin-protein ligase RBBP6 isoform 2 [Homo sapiens] ;	0	4.019e-05	5.422e-05	8.451e-05	0.00024315	0	0	0	0	0	-13.38	-4.7087	0.019327	0.709223	0.004788	X	3	2	1	2	X	X	X	X	X	1792
FBN2	NP_001990.2	NP_001990.2	fibrillin-2 precursor [Homo sapiens]	9.41e-06	0.00061	0.0001001	5.201e-05	0.00014963	0	0	0	1.282e-05	0	-13.602	-5.7171	0.002818	0.689261	0.000639	1	74	6	1	2	X	X	X	2	X	2912
YBX3	NP_003642.3	NP_003642.3	Y-box-binding protein 3 isoform a [Homo sapiens]	7.365e-05	0	0.0001306	0.00040712	0.00175693	0	0	0	0	0	-13.804	-5.205	0.007835	0.698044	0.001867	1	X	1	1	3	X	X	X	X	X	372
TOP1	NP_003277.1	NP_003277.1	DNA topoisomerase 1 [Homo sapiens]	0.00010744	9.413e-05	0.00038103	0.00019797	0.00056957	4.607e-05	0	0	0	0	-13.903	-6.6087	0.000381	0.679506	8.4e-05	3	3	6	1	2	2	X	X	X	X	765
CWF19L2	NP_689647.2	NP_689647.2	CWF19-like protein 2 [Homo sapiens]	3.065e-05	0.0001611	0.00021737	0.00033882	0	0	0	0	0	0	-14.006	-6.1367	0.001138	0.683949	0.000252	1	6	4	2	X	X	X	X	X	X	894
RIOK1	NP_113668.2	NP_113668.2	serine/threonine-protein kinase RIO1 isoform 1 [Homo sapiens]	9.647e-05	0.00029583	0.00017106	0	0.00115067	0	0	0	0	0	-14.06	-5.3517	0.005901	0.695314	0.001396	2	7	2	X	3	X	X	X	X	X	568
MYH10	NP_005955.3	NP_005955.3	myosin-10 isoform 2 [Homo sapiens]	1.386e-05	0.00143579	0.00046303	3.832e-05	0.00428149	0.00013378	0	0	0	0	-14.279	-5.9506	0.001715	0.686172	0.000386	1	118.193	18.8333	0.5	38.8333	15	X	X	X	X	1976
FTSJ3	NP_060117.3	NP_060117.3	pre-rRNA 2'-O-ribose RNA methyltransferase FTSJ3 [Homo sapiens]	0	8.502e-05	0.00011471	0.00017881	0.00051443	0	0	0	0	0	-14.376	-5.8162	0.002288	0.688087	0.000532	X	3	2	1	2	X	X	X	X	X	847
HSPB1	NP_001531.1	NP_001531.1	heat shock protein beta-1 [Homo sapiens]	0.00026729	0.00081965	0.0014219	0.00073878	0	0	0	0	0	0	-14.529	-5.6302	0.003374	0.69081	0.000797	2	7	6	1	X	X	X	X	X	X	205
MYH9	NP_002464.1	NP_002464.1	myosin-9 [Homo sapiens]	1.398e-05	0.00535883	0.00123933	0.00115906	0.0109863	0.00015285	0	0	0	0	-14.534	-4.4626	0.02929	0.715382	0.007168	1	437.562	50	15	98.8391	17	X	X	X	X	1960
SRSF6	NP_006266.2	NP_006266.2	serine/arginine-rich splicing factor 6 [Homo sapiens]	0.00062719	0.00021389	0.0009164	0	0.00253325	0	0	0	0	0	-14.539	-5.6705	0.003105	0.690178	0.000729	7.875	3.06522	6.48889	X	4	X	X	X	X	X	344
SART1	NP_005137.1	NP_005137.1	U4/U6.U5 tri-snRNP-associated protein 1 [Homo sapiens]	0	0.00018003	0.00024291	0.00094656	0.00054465	0	0	0	0	0	-14.54	-6.1674	0.001062	0.683717	0.00024	X	6	4	5	2	X	X	X	X	X	800
MYH10	NP_001242941.1	NP_001242941.1	myosin-10 isoform 1 [Homo sapiens]	1.365e-05	0.00141361	0.00045588	3.773e-05	0.00421536	0.00013171	0	0	0	0	-14.589	-5.5892	0.00367	0.691457	0.00087	1	118.193	18.8333	0.5	38.8333	15	X	X	X	X	2007
ZRANB2	NP_005446.2;NP_976225.1	NP_005446.2	1 genes:ZRANB2.NP_005446.2:zinc finger Ran-binding domain-containing protein 2 isoform 2 [Homo sapiens] ;NP_976225.1:zinc finger Ran-binding domain-containing protein 2 isoform 1 [Homo sapiens] ;	0.00017123	0.00142525	0.00075909	0	0.00068081	0	0	0	0	0	-14.618	-5.9037	0.001897	0.686971	0.000443	2	19	5	X	1	X	X	X	X	X	320
ZCCHC17	NP_001269495.1;NP_001269496.1;NP_001269498.1;NP_001269499.1;NP_057589.2	NP_001269495.1	1 genes:ZCCHC17.NP_001269495.1:nucleolar protein of 40 kDa isoform a [Homo sapiens] ;NP_001269496.1:nucleolar protein of 40 kDa isoform b [Homo sapiens] ;NP_001269498.1:nucleolar protein of 40 kDa isoform d [Homo sapiens] ;NP_001269499.1:nucleolar protein of 40 kDa isoform e [Homo sapiens] ;NP_057589.2:nucleolar protein of 40 kDa isoform c [Homo sapiens] ;	0	0.00045635	0.00129305	0.00115171	0.00082836	0	0	0	0	0	-14.674	-5.5662	0.003846	0.691787	0.000909	X	5	7	2	1	X	X	X	X	X	263
DDX46	NP_055644.2	NP_055644.2	probable ATP-dependent RNA helicase DDX46 isoform 2 [Homo sapiens]	1.329e-05	0.00031819	0.00070681	0.0027029	0.00042262	0	0	0	0	1.493e-05	-14.762	-5.732	0.002732	0.68926	0.000638	0.5	13.6667	15	18.4	2	0	0	X	0	1	1031
MYL6	NP_524147.2	NP_524147.2	myosin light polypeptide 6 isoform 2 [Homo sapiens]	0.00027216	0.00309987	0.0028956	0.00100298	0.00408788	0.00017506	0	0	0	0	-14.789	-5.1955	0.007978	0.698045	0.001869	1.5	19.5	9	1	2.83333	1.5	X	X	X	X	151
PRPF4B	NP_003904.3	NP_003904.3	serine/threonine-protein kinase PRP4 homolog [Homo sapiens]	0	0.00016686	0.0007719	0.00045119	0.00086538	0	0	0	0	0	-14.812	-6.0615	0.001345	0.684905	0.000305	X	7	16	3	4	X	X	X	X	X	1007
GSTP1	NP_000843.1	NP_000843.1	glutathione S-transferase P [Homo sapiens]	0.00143509	0.00125736	0.00161939	0.00360596	0.00103743	0.00016784	0	0	0	0	-15.363	-5.5539	0.003943	0.691789	0.00091	11	11	7	5	1	2	X	X	X	X	210
SRSF5	NP_008856.2	NP_008856.2	serine/arginine-rich splicing factor 5 [Homo sapiens]	0.00101984	0.00775453	0.0008732	0.00334082	0.0072086	0	0	0	0.00013724	0	-16.222	-6.8961	0.000188	0.677299	4e-05	10.125	87.8696	4.88889	6	9	X	X	X	2	X	272
PDAP1	NP_055706.1	NP_055706.1	28 kDa heat- and acid-stable phosphoprotein [Homo sapiens]	0.00030273	0.00053048	0.00134204	0.00251023	0.00240729	0	0	0	0	0	-20.699	-49.6339	0	0.66809	0	2	4	5	3	2	X	X	X	X	X	181

### Sheet: SIN3A
TABLE S2C.	Detailed dNSAF, spectral counts, and QPROT statistics for the proteins affinity-purified in replicate Halo-SIN3A AP-MS analyses and Halo-controls
	Proteins are sorted by QPROT-statistical significance values (compared to controls) and highlighted in orange when Z-statistics >3 and Log2FC >2
Gene	Proteins			dNSAF										QPROT analysis					Spectral Count										Length
Symbol	In Group	Locus	Description	Halo control 2	Halo control 3	Halo control 4	Halo control 5	Halo control 6	Halo-SIN3A 1	Halo-SIN3A 2	Halo-SIN3A 3	Halo-SIN3A 4	Halo-SIN3A 5	Log Fold Change	Z statistic	FDR	FDRup	FDRdown	Halo control 2	Halo control 3	Halo control 4	Halo control 5	Halo control 6	Halo-SIN3A 1	Halo-SIN3A 2	Halo-SIN3A 3	Halo-SIN3A 4	Halo-SIN3A 5
SIN3A	NP_056292.1	NP_056292.1	paired amphipathic helix protein Sin3a [Homo sapiens]	0	0	0	0	0	0.0204496	0.0304913	0.00937548	0.0495666	0.0177663	23.792	83.8913	0	0	0.90719	X	X	X	X	X	1209.87	303	205	524	807.731	1273
SUDS3	NP_071936.2	NP_071936.2	sin3 histone deacetylase corepressor complex component SDS3 [Homo sapiens]	0	0	0	0	0	0.00951193	0.0289015	0.0722418	0.00697535	0.00734148	23.399	47.4645	0	0	0.907906	X	X	X	X	X	145	74	407	19	86	328
BRMS1L	NP_115728.2	NP_115728.2	breast cancer metastasis-suppressor 1-like protein [Homo sapiens]	0	0	0	0	0	0.00939271	0.00079321	0.00180246	0.00782894	0.00918887	22.044	40.4869	0	0	0.908625	X	X	X	X	X	141	2	10	21	106	323
ARID4A	NP_002883.3	NP_002883.3	AT-rich interactive domain-containing protein 4A isoform I [Homo sapiens]	0	0	0	0	0	0.00164518	0.00316864	2.316e-05	0.00201173	0.00144839	20.359	23.5143	0	0	0.909344	X	X	X	X	X	96.1111	31.0918	0.5	21	65.0222	1257
ARID4B	NP_057458.4	NP_057458.4	AT-rich interactive domain-containing protein 4B isoform 1 [Homo sapiens]	0	0	3.703e-05	0	0	0.00175296	0.0103409	8.875e-05	0.0043137	0.0019416	17.008	7.7203	8e-06	0	0.910372	X	X	1	X	X	106.889	105.908	2	47	90.9778	1312
SAP130	NP_001139400.1	NP_001139400.1	histone deacetylase complex subunit SAP130 isoform a [Homo sapiens]	0	0	0	0	0	0.00030133	7.886e-05	0	0.00037063	0.00026716	14.64	6.7926	0.000236	1.6e-05	0.911235	X	X	X	X	X	15.1667	0.666667	X	3.33333	10.3333	1083
SAP130	NP_078821.2	NP_078821.2	histone deacetylase complex subunit SAP130 isoform b [Homo sapiens]	0	0	0	0	0	0.00026006	8.149e-05	0	0.000383	0.00019593	14.749	6.7825	0.000244	1.6e-05	0.911235	X	X	X	X	X	12.6667	0.666667	X	3.33333	7.33333	1048
SAP30	NP_003855.1	NP_003855.1	histone deacetylase complex subunit SAP30 [Homo sapiens]	0	0	0	0	0	0.00909567	0	0.00238171	0.00273674	0.00649092	15.946	5.7771	0.005037	0.00053	0.912768	X	X	X	X	X	93	X	9	5	51	220
SAP130	NP_001317228.1	NP_001317228.1	histone deacetylase complex subunit SAP130 isoform c [Homo sapiens]	0	0	0	0	0	0.00030903	8.087e-05	0	0.0003801	0.00027399	13.651	5.0884	0.022242	0.003701	0.914759	X	X	X	X	X	15.1667	0.666667	X	3.33333	10.3333	1056
RBBP4	NP_005601.1	NP_005601.1	histone-binding protein RBBP4 isoform a [Homo sapiens]	2.149e-05	0	0	0	0.00017087	0.00607737	0.0113535	0.00150686	0.00136	0.00326829	13.576	4.6959	0.043996	0.009568	0.916715	0.333333	X	X	X	0.333333	120.041	37.6667	11	4.8	49.6078	425
HDAC1	NP_004955.2	NP_004955.2	histone deacetylase 1 [Homo sapiens]	0	0	0	0	0.000226	0.00471792	0	0.00050731	0.00861902	0.00636901	12.752	4.3534	0.073735	0.020416	0.919362	X	0	X	X	0.5	105.688	X	4.2	34.5	109.638	482
ING1	NP_937862.1	NP_937862.1	inhibitor of growth protein 1 isoform A [Homo sapiens]	0	0	0	0	0	0.00246786	0	0	0.0025896	0.00210753	11.726	4.3455	0.074556	0.020409	0.919361	X	X	X	X	X	32	X	X	6	21	279
FAM60A	NP_067061.1	NP_067061.1	SIN3-HDAC complex-associated factor [Homo sapiens]	0	0	0	0	0	0.00116832	0	0	0.00108974	0.00025339	11.767	4.0076	0.11593	0.038151	0.922976	X	X	X	X	X	12	X	X	2	2	221
TUBB2A	NP_001060.1	NP_001060.1	tubulin beta-2A chain isoform 1 [Homo sapiens]	0	5.394e-05	0	0	0	8.059e-05	0.00039583	0.0001355	0	6.292e-05	10.812	4.0051	0.116283	0.038146	0.922976	0	1	0	0	0	1.66667	1.375	1.03571	0	1	445
SAP30L	NP_001124534.1	NP_001124534.1	histone deacetylase complex subunit SAP30L isoform 2 [Homo sapiens]	0	0	0	0	0	0.00034093	0	0	0.00212001	0.0012324	11.515	3.9964	0.117515	0.039278	0.923192	X	X	X	X	X	2.25	X	X	2.5	6.25	142
GTF2E1	NP_005504.2	NP_005504.2	general transcription factor IIE subunit 1 [Homo sapiens]	0	0	0	0	0	0.00024506	0	0.00026524	0	0.00019134	9.98	3.9867	0.118895	0.039262	0.923191	X	X	X	X	X	5	X	2	X	3	439
CACYBP	NP_001007215.1;NP_055227.1	NP_001007215.1	1 genes:CACYBP.NP_001007215.1:calcyclin-binding protein isoform 2 [Homo sapiens] ;NP_055227.1:calcyclin-binding protein isoform 1 [Homo sapiens] ;	0	0	0	0	0	0.00023261	0	0.0006294	0	0.0003027	10.946	3.9428	0.125274	0.042778	0.92386	X	X	X	X	X	2	X	2	X	2	185
LGALS3BP	NP_005558.1	NP_005558.1	galectin-3-binding protein precursor [Homo sapiens]	0	0	0	0	0	0.00033103	0	0.00109472	0	0.00033504	10.355	3.8026	0.147045	0.053205	0.925815	X	X	X	X	X	9	X	11	X	7	585
FBXO22	NP_671717.1	NP_671717.1	F-box only protein 22 isoform a [Homo sapiens]	0	0	0	0	0	0.00016017	0	0	0.0002988	0.00013896	9.952	3.7642	0.153381	0.056057	0.926345	X	X	X	X	X	3	X	X	1	2	403
SAP30L	NP_078908.1	NP_078908.1	histone deacetylase complex subunit SAP30L isoform 1 [Homo sapiens]	0	0	0	0	0	0.00502643	0	0	0.00164503	0.00286886	11.667	3.6985	0.164581	0.062114	0.927459	X	X	X	X	X	42.75	X	X	2.5	18.75	183
CCDC50	NP_777568.1;NP_848018.1	NP_777568.1	1 genes:CCDC50.NP_777568.1:coiled-coil domain-containing protein 50 short isoform [Homo sapiens] ;NP_848018.1:coiled-coil domain-containing protein 50 long isoform [Homo sapiens] ;	0	0	0	0	0	7.032e-05	0	0.00019026	0	0.00027451	10.507	3.6138	0.1797	0.07028	0.928956	X	X	X	X	X	1	X	1	X	3	306
CHID1	NP_001136149.1;NP_076436.3	NP_001136149.1	1 genes:CHID1.NP_001136149.1:chitinase domain-containing protein 1 isoform c precursor [Homo sapiens] ;NP_076436.3:chitinase domain-containing protein 1 isoform a precursor [Homo sapiens] ;	0	0	0	0	0	5.944e-05	0	0.00080414	0	0.0001547	10.103	3.5877	0.184511	0.073757	0.92959	X	X	X	X	X	1	X	5	X	2	362
TUBB2B	NP_821080.1	NP_821080.1	tubulin beta-2B chain [Homo sapiens]	0	5.394e-05	0	0	0	8.059e-05	0.00039583	0.0001355	0	6.292e-05	9.829	3.5651	0.188735	0.075514	0.929913	0	1	0	0	0	1.66667	1.375	1.03571	0	1	445
NUDC	NP_006591.1	NP_006591.1	nuclear migration protein nudC [Homo sapiens]	0	0	0	0	0	6.5e-05	0	0.00052767	0	0.00033837	10.25	3.4604	0.209011	0.086698	0.931963	X	X	X	X	X	1	X	3	X	4	331
TUBB6	NP_115914.1	NP_115914.1	tubulin beta-6 chain isoform 1 [Homo sapiens]	0	0.00024023	0	0	0	3.216e-05	3.59e-05	3.73e-05	0	0.00015811	9.332	3.3542	0.230755	0.101048	0.934602	0	4.46341	0	0	0	0.666667	0.125	0.285714	0	2.51852	446
TUBA1A	NP_006000.2	NP_006000.2	tubulin alpha-1A chain isoform 1 [Homo sapiens]	2.025e-05	0	0.00029623	0	0	4.771e-05	9.468e-05	8.606e-05	0.00104575	6.208e-05	10.286	3.1855	0.267745	0.123839	0.938856	0.333333	0	2.75	0	0	1	0.333333	0.666667	3.91667	1	451
DECR1	NP_001317504.1;NP_001350.1	NP_001317504.1	1 genes:DECR1.NP_001317504.1:2,4-dienoyl-CoA reductase [(3E)-enoyl-CoA-producing], mitochondrial isoform 2 [Homo sapiens] ;NP_001350.1:2,4-dienoyl-CoA reductase [(3E)-enoyl-CoA-producing], mitochondrial isoform 1 precursor [Homo sapiens] ;	0	0	0	0	0	0.00026401	0	0.00071435	0	0.00017178	9.96	3.1693	0.271457	0.123787	0.938853	X	X	X	X	X	4	X	4	X	2	326
RPL22	NP_000974.1	NP_000974.1	60S ribosomal protein L22 [Homo sapiens]	0	0.00037506	0.00037954	0	0	0.00084049	0.00100081	0	0.00094075	0.00065625	8.787	3.0594	0.297396	0.141388	0.942188	X	2	1	X	X	5	1	X	1	3	128
TUBA1C	NP_116093.1	NP_116093.1	tubulin alpha-1C chain isoform c [Homo sapiens]	2.034e-05	0.00114942	0.00029755	0	0	4.792e-05	9.51e-05	8.644e-05	0.0010504	0.00355457	8.095	2.9097	0.334936	0.165863	0.946919	0.333333	21.5	2.75	0	0	1	0.333333	0.666667	3.91667	57	449
PPP1R7	NP_001269339.1	NP_001269339.1	protein phosphatase 1 regulatory subunit 7 isoform 3 [Homo sapiens]	0	0	0	0	0	7.685e-05	0	0	0	0.0002	7.166	2.8945	0.338896	0.168713	0.947476	X	X	X	X	X	1	X	X	X	2	280
SIN3B	NP_001284524.1	NP_001284524.1	paired amphipathic helix protein Sin3b isoform 2 [Homo sapiens]	0	0	0	0	0	0.00021188	0	0	0	0.00030402	7.204	2.888	0.340594	0.168695	0.947474	X	X	X	X	X	11.1276	X	X	0	12.2693	1130
RPLP0	NP_444505.1	NP_444505.1	60S acidic ribosomal protein P0 [Homo sapiens]	0	0.00068151	0	0	0	0.00061088	0	0	0.00037986	0.00141325	8.064	2.8609	0.347745	0.174483	0.948606	X	9	X	X	X	9	X	X	1	16	317
SDHB	NP_002991.2	NP_002991.2	succinate dehydrogenase [ubiquinone] iron-sulfur subunit, mitochondrial precursor [Homo sapiens]	0	0	0	0	0	0.00015369	0	0	0	0.0002	7.218	2.8469	0.351476	0.174424	0.948605	X	X	X	X	X	2	X	X	X	2	280
RBBP7	NP_002884.1	NP_002884.1	histone-binding protein RBBP7 isoform 2 [Homo sapiens]	5.372e-05	5.648e-05	0.00017146	0	0.00017087	0.0156924	0.0121071	0.00116439	0.00515666	0.0155111	8.171	2.8121	0.360846	0.183328	0.950348	0.833333	1	1.5	X	0.333333	309.959	40.1667	8.5	18.2	235.435	425
SF3B5	NP_112577.1	NP_112577.1	splicing factor 3B subunit 5 [Homo sapiens]	0	0	0	0	0	0.00025019	0	0.00135394	0	0	7.54	2.7862	0.367913	0.186306	0.950938	X	X	X	X	X	1	X	2	X	X	86
ANP32E	NP_112182.1	NP_112182.1	acidic leucine-rich nuclear phosphoprotein 32 family member E isoform 1 [Homo sapiens]	0	8.957e-05	0	0	0	0.00048172	0	0.00043447	0	0.00062687	8.061	2.7603	0.375075	0.192394	0.952142	X	1	X	X	X	6	X	2	X	6	268
BRMS1	NP_001020128.1;NP_056214.1	NP_001020128.1	1 genes:BRMS1.NP_001020128.1:breast cancer metastasis-suppressor 1 isoform 2 [Homo sapiens] ;NP_056214.1:breast cancer metastasis-suppressor 1 isoform 1 [Homo sapiens] ;	0	0	0	0	0	0.00081615	0	0	0	0.00067586	7.9	2.7558	0.376323	0.192387	0.952141	X	X	X	X	X	11	X	X	X	7	290
GDI2	NP_001485.2	NP_001485.2	rab GDP dissociation inhibitor beta isoform 1 [Homo sapiens]	0	0	0	0	0	9.67e-05	0	0	0	0.00012584	6.928	2.7446	0.379457	0.195466	0.952752	X	X	X	X	X	2	X	X	X	2	445
EIF3M	NP_006351.2	NP_006351.2	eukaryotic translation initiation factor 3 subunit M isoform 1 [Homo sapiens]	0	0	0	0	0	0	0	0.00031133	0	0.00014973	6.866	2.7277	0.384208	0.198562	0.953367	X	X	X	X	X	X	X	2	X	2	374
WARS	NP_776049.1	NP_776049.1	tryptophan--tRNA ligase, cytoplasmic isoform a [Homo sapiens]	0	0	0	0	0	0.00031978	0	0	0	0.00041614	6.917	2.7224	0.3857	0.198555	0.953366	X	X	X	X	X	7	X	X	X	7	471
HDAC2	NP_001518.3	NP_001518.3	histone deacetylase 2 [Homo sapiens]	0	0.00034432	0	0	0.00022322	0.00287972	0	0.00200428	0.00185066	0.00346342	7.561	2.6712	0.400359	0.207987	0.955245	X	7	X	X	0.5	65.3125	X	16.8	7.5	60.3623	488
GPI	NP_001276718.1;NP_001316839.1	NP_001276718.1	1 genes:GPI.NP_001276718.1:glucose-6-phosphate isomerase isoform 3 [Homo sapiens] ;NP_001316839.1:glucose-6-phosphate isomerase isoform 2 [Homo sapiens] ;	0	0.00036187	0.00024413	0	0	0.00039645	0	0.00029256	0.00060511	0.00093803	7.627	2.6615	0.403179	0.20794	0.955244	X	9	3	X	X	11	X	3	3	20	597
HMGA1	NP_665908.1	NP_665908.1	high mobility group protein HMG-I/HMG-Y isoform a [Homo sapiens]	0.0005121	0.0017947	0	0	0	0.00241308	0	0.00435286	0.00450155	0.00183178	8.335	2.6514	0.406122	0.211171	0.955882	2	8	X	X	X	12	X	8	4	7	107
GM2A	NP_000396.2	NP_000396.2	ganglioside GM2 activator isoform 1 precursor [Homo sapiens]	0	0	0	0	0	0.00022297	0	0.00060331	0	0	7.222	2.6195	0.415519	0.217634	0.957173	X	X	X	X	X	2	X	2	X	X	193
BASP1	NP_006308.3	NP_006308.3	brain acid soluble protein 1 [Homo sapiens]	0	0	0	0	0	0	0	0.00102589	0	0.00037004	7.118	2.5579	0.434071	0.230843	0.959814	X	X	X	X	X	X	X	4	X	3	227
LCP1	NP_002289.2	NP_002289.2	plastin-2 [Homo sapiens]	0	0	0	0	0	6.863e-05	0	0	0	0.00013397	6.654	2.5553	0.434863	0.230841	0.959814	X	X	X	X	X	2	X	X	X	3	627
PA2G4	NP_006182.2	NP_006182.2	proliferation-associated protein 2G4 [Homo sapiens]	6.954e-05	0	0	0	0	0.00021844	0	0.00221648	0	0.00014213	7.332	2.548	0.437097	0.230818	0.959813	1	X	X	X	X	4	X	15	X	2	394
TCEB2	NP_009039.1	NP_009039.1	elongin-B isoform a [Homo sapiens]	0	0.0008137	0	0	0	0.00072938	0	0.00098677	0	0.00047458	7.301	2.5471	0.437374	0.230814	0.959813	X	4	X	X	X	4	X	2	X	2	118
DDX39B	NP_542165.1	NP_542165.1	spliceosome RNA helicase DDX39B [Homo sapiens]	0	0.00022434	0	0	0	0.00015082	0	0.00027205	0	0.00039252	7.204	2.5392	0.439806	0.2342	0.960486	X	4	X	X	X	3	X	2	X	6	428
ING2	NP_001555.1	NP_001555.1	inhibitor of growth protein 2 isoform 1 [Homo sapiens]	0	0	0	0	0	0.00230535	0	0	0	0.0023	7.559	2.5349	0.441129	0.234192	0.960486	X	X	X	X	X	30	X	X	X	23	280
C14orf166	NP_057123.1	NP_057123.1	RNA transcription, translation and transport factor protein [Homo sapiens]	0	0	0	0	0	8.818e-05	0	0.00047721	0	0	7.236	2.5313	0.442242	0.234178	0.960485	X	X	X	X	X	1	X	2	X	X	244
TCP1	NP_110379.2	NP_110379.2	T-complex protein 1 subunit alpha isoform a [Homo sapiens]	0	0	0	0	0	3.87e-05	0	0	0	0.00030216	6.58	2.5107	0.448645	0.237539	0.961162	X	X	X	X	X	1	X	X	X	6	556
EIF3E	NP_001559.1	NP_001559.1	eukaryotic translation initiation factor 3 subunit E [Homo sapiens]	0	0.00043153	0	0	0	0.00048352	0	0.00327076	0	0.00044045	7.727	2.4996	0.452118	0.240974	0.961843	X	8	X	X	X	10	X	25	X	7	445
CTPS2	NP_787055.1	NP_787055.1	CTP synthase 2 [Homo sapiens]	0	0	0	0	0	3.888e-05	0	0	0	0.00011027	6.42	2.4983	0.452526	0.240969	0.961843	X	0	X	X	X	1.05882	X	X	X	2.30769	586
PSME3	NP_001253974.1;NP_005780.2;NP_789839.1	NP_001253974.1	1 genes:PSME3.NP_001253974.1:proteasome activator complex subunit 3 isoform 3 [Homo sapiens] ;NP_005780.2:proteasome activator complex subunit 3 isoform 1 [Homo sapiens] ;NP_789839.1:proteasome activator complex subunit 3 isoform 2 [Homo sapiens] ;	0	0.00054349	0	0	0	0.00024358	0	0.0002197	0	0.00021132	6.96	2.4807	0.458077	0.244394	0.962528	X	6	X	X	X	3	X	1	X	2	265
YWHAH	NP_003396.1	NP_003396.1	14-3-3 protein eta [Homo sapiens]	0	0	0	0	0	8.747e-05	0	0.00047333	0	0	7.089	2.4651	0.463036	0.247852	0.963217	X	X	X	X	X	1	X	2	X	X	246
FUCA2	NP_114409.2	NP_114409.2	plasma alpha-L-fucosidase precursor [Homo sapiens]	0	0	0	0	0	9.215e-05	0	0.00024933	0	0	6.808	2.4642	0.463323	0.247848	0.963217	X	X	X	X	X	2	X	2	X	X	467
TAF7	NP_005633.2	NP_005633.2	transcription initiation factor TFIID subunit 7 [Homo sapiens]	0	0	0	0	0	0.00018496	0	0	0	0.00032092	6.974	2.45	0.46787	0.251333	0.96391	X	X	X	X	X	3	X	X	X	4	349
RAE1	NP_003601.1	NP_003601.1	mRNA export factor [Homo sapiens]	0	0	0	0	0	0	0	0.00015821	0	0.00015217	6.601	2.4238	0.476342	0.25478	0.964607	X	X	X	X	X	X	X	1	X	2	368
CFDP1	NP_006315.1	NP_006315.1	craniofacial development protein 1 [Homo sapiens]	0	0.00072253	0.0008124	0	0	0.00107943	0	0.00058414	0.00040273	0.00074917	7.283	2.4162	0.478816	0.258351	0.965308	X	9	5	X	X	15	X	3	1	8	299
RPLP1	NP_000994.1	NP_000994.1	60S acidic ribosomal protein P1 isoform 1 [Homo sapiens]	0	0.00140375	0.00170462	0	0	0.00235928	0	0.00102139	0.00211257	0.00133334	7.477	2.4111	0.480483	0.258329	0.965307	X	6.66667	4	X	X	12.5	X	2	2	5.42857	114
ACAA2	NP_006102.2	NP_006102.2	3-ketoacyl-CoA thiolase, mitochondrial [Homo sapiens]	0	6.046e-05	0	0	0	0.00016259	0	0.00058659	0	0.00042317	7.331	2.4058	0.482222	0.258293	0.965307	X	1	X	X	X	3	X	4	X	6	397
TWSG1	NP_065699.1	NP_065699.1	twisted gastrulation protein homolog 1 precursor [Homo sapiens]	0	0	0	0	0	0.00028946	0	0	0	0.00025112	7.003	2.3894	0.487622	0.26184	0.966011	X	X	X	X	X	3	X	X	X	2	223
TACO1	NP_057444.2	NP_057444.2	translational activator of cytochrome c oxidase 1 [Homo sapiens]	0	8.082e-05	0	0	0	0.00050713	0	0.0007841	0	0.00056566	7.437	2.3737	0.492829	0.265416	0.966718	X	1	X	X	X	7	X	4	X	6	297
EIF6	NP_852133.1	NP_852133.1	eukaryotic translation initiation factor 6 isoform a [Homo sapiens]	0	0	0	0	0	8.782e-05	0	0	0	0.00034286	6.206	2.3456	0.502246	0.272651	0.968141	X	X	X	X	X	1	X	X	X	3	245
ETFA	NP_000117.1;NP_001121188.1	NP_000117.1	1 genes:ETFA.NP_000117.1:electron transfer flavoprotein subunit alpha, mitochondrial isoform a [Homo sapiens] ;NP_001121188.1:electron transfer flavoprotein subunit alpha, mitochondrial isoform b [Homo sapiens] ;	0	7.208e-05	0	0	0	0.00012923	0	0.00017483	0	0.00042042	7.908	2.3312	0.507121	0.276295	0.968856	X	1	X	X	X	2	X	1	X	5	333
FASN	NP_004095.4	NP_004095.4	fatty acid synthase [Homo sapiens]	0	0	0	0	0	8.57e-06	0	0	0	5.575e-05	5.998	2.3244	0.509435	0.276261	0.968856	X	X	X	X	X	1	X	X	X	5	2511
TXNDC12	NP_056997.1	NP_056997.1	thioredoxin domain-containing protein 12 precursor [Homo sapiens]	0	0	0	0	0	0.00037529	0	0.00101546	0	0	6.898	2.3	0.517797	0.283638	0.970294	X	X	X	X	X	3	X	3	X	X	172
BLMH	NP_000377.1	NP_000377.1	bleomycin hydrolase [Homo sapiens]	0	0	0	0	0	4.729e-05	0	0	0	0.00012308	6.687	2.2913	0.520801	0.283602	0.970294	X	X	X	X	X	1	X	X	X	2	455
SAE1	NP_005491.1	NP_005491.1	SUMO-activating enzyme subunit 1 isoform a [Homo sapiens]	0	0	0	0	0	0.00012437	0	0	0	0.00024278	7.411	2.2909	0.52094	0.2836	0.970294	X	X	X	X	X	2	X	X	X	3	346
CASP14	NP_036246.1	NP_036246.1	caspase-14 precursor [Homo sapiens]	0	0	0	0	0	0	0	0.00024058	0	0.00023141	6.849	2.2818	0.524096	0.287336	0.971016	X	X	X	X	X	X	X	1	X	2	242
PEBP1	NP_002558.1	NP_002558.1	phosphatidylethanolamine-binding protein 1 [Homo sapiens]	0	0	0	0	0	0.00011506	0	0.00062267	0	0	6.595	2.2277	0.543138	0.298564	0.973191	X	X	X	X	X	1	X	2	X	X	187
EIF4G1	NP_001181876.2;NP_001278086.2;NP_004944.3;NP_886553.3;NP_937884.2;NP_937885.1;NP_937887.2	NP_001181876.2	1 genes:EIF4G1. 1 proteins in this group did not match any genes. NP_001181876.2:eukaryotic translation initiation factor 4 gamma 1 isoform 6 [Homo sapiens] ;NP_001278086.2:eukaryotic translation initiation factor 4 gamma 1 isoform 7 [Homo sapiens] ;NP_004944.3:eukaryotic translation initiation factor 4 gamma 1 isoform 4 [Homo sapiens] ;NP_886553.3:eukaryotic translation initiation factor 4 gamma 1 isoform 1 [Homo sapiens] ;NP_937884.2:eukaryotic translation initiation factor 4 gamma 1 isoform 5 [Homo sapiens] ;NP_937885.1:eukaryotic translation initiation factor 4 gamma 1 isoform 3 [Homo sapiens] ;NP_937887.2:eukaryotic translation initiation factor 4 gamma 1 isoform 2 [Homo sapiens] ;	0	0	0	0	0	2.68e-05	0	3.625e-05	0	0	6.435	2.2177	0.546712	0.302372	0.973917	X	X	X	X	X	2	X	1	X	X	1606
OAT	NP_001309899.1	NP_001309899.1	ornithine aminotransferase, mitochondrial isoform 1 precursor [Homo sapiens]	0	0.00010936	0	0	0	0.00014704	0	0.00013262	0	0.00012756	6.368	2.1811	0.559927	0.310015	0.975374	X	2	X	X	X	3	X	1	X	2	439
TUBB3	NP_006077.2	NP_006077.2	tubulin beta-3 chain isoform 1 [Homo sapiens]	0	3.556e-05	0	0	0	0	0.00039143	9.703e-05	0	2.074e-05	6.848	2.1596	0.567794	0.313858	0.976102	0	0.666667	0	0	0	0	1.375	0.75	0	0.333333	450
MCM2	NP_004517.2	NP_004517.2	DNA replication licensing factor MCM2 [Homo sapiens]	0	0	0.00010748	0	0	4.76e-05	0	6.44e-05	0	9.292e-05	6.025	2.1322	0.577934	0.321654	0.977557	X	X	2	X	X	2	X	1	X	3	904
DRAP1	NP_006433.2	NP_006433.2	dr1-associated corepressor [Homo sapiens]	0	0.00058547	0	0	0	0.00031488	0	0.000284	0	0.00040976	6.185	2.0235	0.619408	0.345492	0.981897	X	5	X	X	X	3	X	1	X	3	205
CBR1	NP_001748.1	NP_001748.1	carbonyl reductase [NADPH] 1 isoform 1 [Homo sapiens]	0	0	0	0	0	0.00015535	0	0	0.00043472	0	6.857	2.0088	0.625171	0.349552	0.982612	X	X	X	X	X	2	X	X	1	X	277
DENR	NP_003668.2	NP_003668.2	density-regulated protein [Homo sapiens]	0	0.00012123	0	0	0	0.00010867	0	0.00029404	0	0.00028283	6.86	1.9666	0.64192	0.357673	0.984034	X	1	X	X	X	1	X	1	X	2	198
PEF1	NP_001346580.1;NP_036524.1	NP_001346580.1	1 genes:PEF1.NP_001346580.1:peflin isoform 2 [Homo sapiens] ;NP_036524.1:peflin isoform 1 [Homo sapiens] ;	0	0	0	0	0	0.00040218	0	0	0	0.00039252	6.535	1.9584	0.645211	0.361835	0.984738	X	X	X	X	X	4	X	X	X	3	214
CALR	NP_004334.1	NP_004334.1	calreticulin precursor [Homo sapiens]	0	0.00034538	0	0	0	0.0001032	0	0.00013962	0	0.00033573	6.827	1.9451	0.65057	0.365979	0.985437	X	6	X	X	X	2	X	1	X	5	417
HNRNPM	NP_005959.2	NP_005959.2	heterogeneous nuclear ribonucleoprotein M isoform a [Homo sapiens]	0.00011259	6.576e-05	0.0002662	0	0	0.0005895	0.00017548	0.00095703	0	0.00030685	5.545	1.9109	0.664491	0.374312	0.986824	3	2	4	X	X	20	1	12	X	8	730
EIF3F	NP_003745.1	NP_003745.1	eukaryotic translation initiation factor 3 subunit F [Homo sapiens]	0	0.00040343	0	0	0	0.00030135	0	0.00032616	0	0.00047059	6.596	1.8819	0.67645	0.378456	0.987512	X	6	X	X	X	5	X	2	X	6	357
FKBP3	NP_002004.1	NP_002004.1	peptidyl-prolyl cis-trans isomerase FKBP3 [Homo sapiens]	0	0	0	0	0	0	0	0.00077972	0	0	4.024	1.8486	0.690356	0.386918	0.988864	X	X	X	X	X	X	X	3	X	X	224
NUBP2	NP_036357.1	NP_036357.1	cytosolic Fe-S cluster assembly factor NUBP2 isoform 1 [Homo sapiens]	0	0	0	0	0	0	0	0	0	0.00020664	3.808	1.7726	0.722779	0.408458	0.992117	X	X	X	X	X	X	X	X	X	2	271
MUC3A	NP_005951.1	NP_005951.1	mucin-3A precursor [Homo sapiens]	0	0	0	0	0	6.48e-06	0	0	0	0	3.225	1.771	0.723472	0.408453	0.992118	X	X	X	X	X	1	X	X	X	X	3323
SCOC	NP_001146956.2;NP_001147107.1;NP_001147135.1;NP_115936.2	NP_001146956.2	1 genes:SCOC.NP_001146956.2:short coiled-coil protein isoform 1 [Homo sapiens] ;NP_001147107.1:short coiled-coil protein isoform 5 [Homo sapiens] ;NP_001147135.1:short coiled-coil protein isoform 2 [Homo sapiens] ;NP_115936.2:short coiled-coil protein isoform 4 [Homo sapiens] ;	0	0	0	0	0	0.0002624	0	0	0	0	3.624	1.7471	0.733864	0.412775	0.992746	X	X	X	X	X	1	X	X	X	X	82
PPP2R2D	NP_060931.2	NP_060931.2	serine/threonine-protein phosphatase 2A 55 kDa regulatory subunit B delta isoform isoform a [Homo sapiens]	0	0	0	0	0	7.125e-05	0	0	0	0	3.666	1.7456	0.734519	0.412764	0.992746	X	X	X	X	X	1.5	X	X	X	X	453
ANKZF1	NP_001269721.1;NP_060559.2	NP_001269721.1	1 genes:ANKZF1.NP_001269721.1:ankyrin repeat and zinc finger domain-containing protein 1 isoform 2 [Homo sapiens] ;NP_060559.2:ankyrin repeat and zinc finger domain-containing protein 1 isoform 1 [Homo sapiens] ;	0	0	0	0	0	8.34e-05	0	0	0	0	3.726	1.7433	0.735524	0.417202	0.993356	X	X	X	X	X	2	X	X	X	X	516
RPL10L	NP_542784.1	NP_542784.1	60S ribosomal protein L10-like [Homo sapiens]	0	0	0	0	0	0.00010055	0	0	0	0	3.589	1.7382	0.73776	0.417193	0.993359	X	0	X	X	X	1	X	X	X	X	214
EIF3D	NP_003744.1	NP_003744.1	eukaryotic translation initiation factor 3 subunit D [Homo sapiens]	9.999e-05	0.00026282	0	0	0.00039755	0.00027485	0.00023377	0.00286848	0	0.00020438	4.83	1.729	0.741795	0.417145	0.993362	2	6	X	X	1	7	1	27	X	4	548
POLE3	NP_059139.3	NP_059139.3	DNA polymerase epsilon subunit 3 [Homo sapiens]	0	0	0	0	0	0.00014637	0	0	0	0	3.667	1.723	0.744437	0.421595	0.993965	X	X	X	X	X	1	X	X	X	X	147
CKM	NP_001815.2	NP_001815.2	creatine kinase M-type [Homo sapiens]	0	0	0	0	0	0	0	0.00045842	0	0	3.881	1.7129	0.748893	0.421548	0.993968	X	X	X	X	X	X	X	3	X	X	381
KLHL26	NP_001332910.1;NP_001332911.1;NP_001332912.1;NP_060786.1	NP_001332910.1	1 genes:KLHL26.NP_001332910.1:kelch-like protein 26 isoform 1 [Homo sapiens] ;NP_001332911.1:kelch-like protein 26 isoform 3 [Homo sapiens] ;NP_001332912.1:kelch-like protein 26 isoform 4 [Homo sapiens] ;NP_060786.1:kelch-like protein 26 isoform 2 [Homo sapiens] ;	0	0	0	0	0	3.341e-05	0	0	0	8.696e-05	5.494	1.7095	0.750396	0.426016	0.994558	X	X	X	X	X	1	X	X	X	2	644
AARS	NP_001596.2	NP_001596.2	alanine--tRNA ligase, cytoplasmic [Homo sapiens]	0	0	0	0	0	0	0	0	0	8.678e-05	3.802	1.6976	0.755676	0.425976	0.994564	X	X	X	X	X	X	X	X	X	3	968
BRD9	NP_001362790.1;NP_001362792.1;NP_001362806.1;NP_001362807.1;NP_001362808.1;NP_076413.3	NP_001362790.1	1 genes:BRD9.NP_001362790.1:bromodomain-containing protein 9 isoform 4 [Homo sapiens] ;NP_001362792.1:bromodomain-containing protein 9 isoform 6 [Homo sapiens] ;NP_001362806.1:bromodomain-containing protein 9 isoform 7 [Homo sapiens] ;NP_001362807.1:bromodomain-containing protein 9 isoform 8 [Homo sapiens] ;NP_001362808.1:bromodomain-containing protein 9 isoform 9 [Homo sapiens] ;NP_076413.3:bromodomain-containing protein 9 isoform 1 [Homo sapiens] ;	0	0	0	0	0	6.651e-05	0	0	0	0	3.537	1.6916	0.758344	0.430451	0.995144	X	X	X	X	X	2	X	X	X	X	647
GLRX5	NP_057501.2	NP_057501.2	glutaredoxin-related protein 5, mitochondrial precursor [Homo sapiens]	0	0	0	0	0	0.00054819	0	0	0	0	3.77	1.685	0.761289	0.430434	0.995148	X	X	X	X	X	4	X	X	X	X	157
KRTAP9-7	NP_001264261.1	NP_001264261.1	keratin-associated protein 9-7 [Homo sapiens]	0	0	0	0	0	0	0	0	0.00142505	0	4.374	1.6803	0.763387	0.43041	0.995149	X	X	X	X	X	X	X	X	2	X	169
TXNL4A	NP_001292493.1	NP_001292493.1	thioredoxin-like protein 4A isoform 4 [Homo sapiens]	0	0	0	0	0	0	0	0.00081999	0	0	3.976	1.6797	0.763654	0.430406	0.995149	X	X	X	X	X	X	X	1	X	X	71
MAK16	NP_115898.2	NP_115898.2	protein MAK16 homolog [Homo sapiens]	0	0	0	0	0	0.00021517	0	0	0	0	3.665	1.6788	0.764056	0.430399	0.995149	X	X	X	X	X	3	X	X	X	X	300
GPATCH1	NP_060495.2	NP_060495.2	G patch domain-containing protein 1 [Homo sapiens]	0	0	0	0	0	6.933e-05	0	0	0	0	3.899	1.678	0.764413	0.430393	0.995149	X	X	X	X	X	3	X	X	X	X	931
	NP_001376517.1;NP_006223.2	NP_001376517.1	1 genes:POLR2H. 1 proteins in this group did not match any genes. NP_001376517.1:DNA-directed RNA polymerases I, II, and III subunit RPABC3 isoform 3 [Homo sapiens] ;NP_006223.2:DNA-directed RNA polymerases I, II, and III subunit RPABC3 isoform 2 [Homo sapiens] ;	0	0	0	0	0	0	0	0.00102139	0	0	4.394	1.6669	0.769391	0.434884	0.995722	X	X	X	X	X	X	X	2	X	X	114
USP48	NP_001317323.1	NP_001317323.1	ubiquitin carboxyl-terminal hydrolase 48 isoform c [Homo sapiens]	0	0	0	0	0	2.189e-05	0	0	0	0	3.538	1.6567	0.773976	0.439377	0.996279	X	X	X	X	X	1	X	X	X	X	983
DDX41	NP_057306.2	NP_057306.2	probable ATP-dependent RNA helicase DDX41 isoform 1 [Homo sapiens]	0	0.00057888	0.00093727	0.00073047	0.00035026	0.00034593	0.00164764	0.00421202	0.00038719	0.0002701	4.29	1.655	0.774743	0.439374	0.996281	X	15	12	3	1	10	8	45	2	6	622
OXCT1	NP_000427.1;NP_001351228.1;NP_001351229.1;NP_001351230.1	NP_000427.1	1 genes:OXCT1.NP_000427.1:succinyl-CoA:3-ketoacid coenzyme A transferase 1, mitochondrial isoform 3 precursor [Homo sapiens] ;NP_001351228.1:succinyl-CoA:3-ketoacid coenzyme A transferase 1, mitochondrial isoform 1 precursor [Homo sapiens] ;NP_001351229.1:succinyl-CoA:3-ketoacid coenzyme A transferase 1, mitochondrial isoform 2 [Homo sapiens] ;NP_001351230.1:succinyl-CoA:3-ketoacid coenzyme A transferase 1, mitochondrial isoform 4 precursor [Homo sapiens] ;	0	0	0	0	0	0	0	0	0	0.00010769	3.75	1.65	0.776999	0.439357	0.996283	X	X	X	X	X	X	X	X	X	2	520
PRDX2	NP_005800.3	NP_005800.3	peroxiredoxin-2 [Homo sapiens]	0	0.00031174	0.00103052	0	0	0.00052162	0	0	0.00060816	0.00050909	4.304	1.6384	0.782244	0.443866	0.996829	X	2.57143	4.2	X	0	4.8	X	X	1	3.6	198
RCN2	NP_001258766.1;NP_002893.1	NP_001258766.1	1 genes:RCN2.NP_001258766.1:reticulocalbin-2 isoform b precursor [Homo sapiens] ;NP_002893.1:reticulocalbin-2 isoform a precursor [Homo sapiens] ;	0	0.00100316	0.00116016	0	0	0.00443179	0	0	0.00323507	0.00167165	4.902	1.6351	0.783741	0.443856	0.996831	X	14	8	X	X	69	X	X	9	20	335
MLLT4	NP_001035089.1;NP_001193937.1;NP_001278893.1;NP_001353248.1;NP_001353249.1;NP_001353250.1;NP_001373817.1	NP_001035089.1	1 genes:AFDN. 1 proteins in this group did not match any genes. NP_001035089.1:afadin isoform 2 [Homo sapiens] ;NP_001193937.1:afadin isoform 1 [Homo sapiens] ;NP_001278893.1:afadin isoform 4 [Homo sapiens] ;NP_001353248.1:afadin isoform 5 [Homo sapiens] ;NP_001353249.1:afadin isoform 6 [Homo sapiens] ;NP_001353250.1:afadin isoform 7 [Homo sapiens] ;NP_001373817.1:afadin isoform 8 [Homo sapiens] ;	0	0	0	0	0	0	0	3.526e-05	0	0	3.538	1.6331	0.784649	0.443848	0.996832	X	X	X	X	X	X	X	1	X	X	1651
ALYREF	NP_005773.3	NP_005773.3	THO complex subunit 4 [Homo sapiens]	0	0	0	0	0	0	0	0.00044106	0	0	4.047	1.6122	0.794162	0.448336	0.99737	X	X	X	X	X	X	X	2	X	X	264
ESD	NP_001975.1	NP_001975.1	S-formylglutathione hydrolase [Homo sapiens]	0	0	0	0	0	7.63e-05	0	0	0	0	3.375	1.6087	0.795758	0.44831	0.99737	X	X	X	X	X	1	X	X	X	X	282
IFT27	NP_001349932.1;NP_006851.1	NP_001349932.1	1 genes:IFT27.NP_001349932.1:intraflagellar transport protein 27 homolog isoform 1 [Homo sapiens] ;NP_006851.1:intraflagellar transport protein 27 homolog isoform 2 [Homo sapiens] ;	0	0	0	0	0	0.00011568	0	0	0	0	3.464	1.6048	0.797545	0.452903	0.997888	X	X	X	X	X	1	X	X	X	X	186
SMN2	NP_059107.1;NP_075013.1	NP_059107.1	1 genes:SMN2.NP_059107.1:survival motor neuron protein isoform d [Homo sapiens] ;NP_075013.1:survival motor neuron protein isoform a [Homo sapiens] ;	0	0	0	0	0	7.319e-05	0	0	0	0	3.253	1.586	0.806175	0.457444	0.998398	X	X	X	X	X	1	X	X	X	X	294
HCFC1	NP_005325.2	NP_005325.2	host cell factor 1 [Homo sapiens]	0	0	0	0	0	0	0	2.861e-05	0	0	3.247	1.5849	0.806682	0.45744	0.998399	X	X	X	X	X	X	X	1	X	X	2035
HBA1	NP_000549.1	NP_000549.1	hemoglobin subunit alpha [Homo sapiens]	0	0	0	0	0	0	0	0.00081999	0	0	3.554	1.5841	0.80705	0.457437	0.998399	X	X	X	X	X	X	X	2	X	X	142
IGF2BP2	NP_001007226.1	NP_001007226.1	insulin-like growth factor 2 mRNA-binding protein 2 isoform b [Homo sapiens]	0	0	0	0	0	0	0	0.00031413	0	0	3.544	1.5836	0.80728	0.457436	0.998399	X	X	X	X	X	X	X	3	X	X	556
HNRNPLL	NP_001136122.1;NP_612403.2	NP_001136122.1	1 genes:HNRNPLL.NP_001136122.1:heterogeneous nuclear ribonucleoprotein L-like isoform 2 [Homo sapiens] ;NP_612403.2:heterogeneous nuclear ribonucleoprotein L-like isoform 1 [Homo sapiens] ;	0	0.00071521	0	0	0	0.00048082	0	0	0	0.00057356	4.225	1.571	0.813092	0.46201	0.99889	X	16	X	X	X	12	X	X	X	11	537
EIF2B3	NP_001160060.1;NP_001248347.1;NP_065098.1	NP_001160060.1	1 genes:EIF2B3.NP_001160060.1:translation initiation factor eIF-2B subunit gamma isoform 2 [Homo sapiens] ;NP_001248347.1:translation initiation factor eIF-2B subunit gamma isoform 3 [Homo sapiens] ;NP_065098.1:translation initiation factor eIF-2B subunit gamma isoform 1 [Homo sapiens] ;	0	0	0	0	0	5.222e-05	0	0	0	0	3.602	1.5671	0.814897	0.462	0.998893	X	X	X	X	X	1	X	X	X	X	412
RRP9	NP_004695.1	NP_004695.1	U3 small nucleolar RNA-interacting protein 2 [Homo sapiens]	0	0	0	0	0	0	0	0	0	0.00011789	3.382	1.5663	0.815267	0.461997	0.998894	X	X	X	X	X	X	X	X	X	2	475
PYM1	NP_001137325.1;NP_115721.1	NP_001137325.1	1 genes:PYM1.NP_001137325.1:partner of Y14 and mago isoform 2 [Homo sapiens] ;NP_115721.1:partner of Y14 and mago isoform 1 [Homo sapiens] ;	0	0	0	0	0	0	0	0.00057359	0	0	3.46	1.5625	0.817025	0.461978	0.998895	X	X	X	X	X	X	X	2	X	X	203
ENO2	NP_001966.1	NP_001966.1	gamma-enolase [Homo sapiens]	0	0	0	0	0	0	0	0	0	0.00015817	4.007	1.5528	0.821525	0.466587	0.99937	0	0	0	X	0	0	X	X	0	2.45161	434
EFTUD2	NP_001136077.1	NP_001136077.1	116 kDa U5 small nuclear ribonucleoprotein component isoform b [Homo sapiens]	0	0.00010247	0	0	0	2.296e-05	0	6.213e-05	0	0	4.284	1.5506	0.822547	0.466581	0.999372	X	4	X	X	X	1	X	1	X	X	937
GTF2A2	NP_004483.1	NP_004483.1	transcription initiation factor IIA subunit 2 [Homo sapiens]	0	0	0	0	0	0	0	0	0	0.00077064	3.786	1.5366	0.829064	0.471186	0.999833	X	X	X	X	X	X	X	X	X	3	109
BAG4	NP_001191807.1;NP_004865.1	NP_001191807.1	1 genes:BAG4.NP_001191807.1:BAG family molecular chaperone regulator 4 isoform 2 [Homo sapiens] ;NP_004865.1:BAG family molecular chaperone regulator 4 isoform 1 [Homo sapiens] ;	0	0	0	0	0	5.111e-05	0	0	0	0	3.528	1.5361	0.829298	0.471184	0.999834	X	X	X	X	X	1	X	X	X	X	421
AHSA1	NP_001308370.1;NP_036243.1	NP_001308370.1	1 genes:AHSA1.NP_001308370.1:activator of 90 kDa heat shock protein ATPase homolog 1 isoform 2 [Homo sapiens] ;NP_036243.1:activator of 90 kDa heat shock protein ATPase homolog 1 isoform 1 [Homo sapiens] ;	0	0	0	0	0	0.00021199	0	0	0	0	3.482	1.5348	0.829905	0.471181	0.999835	X	X	X	X	X	2	X	X	X	X	203
ATP5J	NP_001003701.1;NP_001676.2	NP_001003701.1	1 genes:ATP5PF.NP_001003701.1:ATP synthase-coupling factor 6, mitochondrial isoform b precursor [Homo sapiens] ;NP_001676.2:ATP synthase-coupling factor 6, mitochondrial isoform a precursor [Homo sapiens] ;	0	0	0	0	0	0	0	0.00100378	0	0	3.746	1.5244	0.83476	0.471126	0.999838	X	X	X	X	X	X	X	2	X	X	116
SLTM	NP_001013865.1;NP_079031.2	NP_001013865.1	1 genes:SLTM.NP_001013865.1:SAFB-like transcription modulator isoform b [Homo sapiens] ;NP_079031.2:SAFB-like transcription modulator isoform a [Homo sapiens] ;	0	0	0	0	0	0	0	5.73e-05	0	0	3.597	1.5215	0.836119	0.475802	1	X	X	X	X	X	X	X	1	X	X	1016
LSM2	NP_067000.1	NP_067000.1	U6 snRNA-associated Sm-like protein LSm2 [Homo sapiens]	0	0	0	0	0	0.00022649	0	0	0	0	3.589	1.5183	0.83762	0.475796	1	X	X	X	X	X	1	X	X	X	X	95
RPL30	NP_000980.1	NP_000980.1	60S ribosomal protein L30 [Homo sapiens]	0	0	0	0	0	0	0	0.00303754	0	0	3.668	1.5135	0.839871	0.475778	1	X	X	X	X	X	X	X	6	X	X	115
WWP2	NP_001257382.1;NP_008945.2	NP_001257382.1	1 genes:WWP2.NP_001257382.1:NEDD4-like E3 ubiquitin-protein ligase WWP2 isoform 4 [Homo sapiens] ;NP_008945.2:NEDD4-like E3 ubiquitin-protein ligase WWP2 isoform WWP2-FL [Homo sapiens] ;	0	0	0	0	0	0	0	7.721e-05	0	0	3.484	1.5118	0.840668	0.475769	1	X	X	X	X	X	X	X	1	X	X	754
SPTBN2	NP_008877.2	NP_008877.2	spectrin beta chain, non-erythrocytic 2 [Homo sapiens]	0	0	0	0	0	0	0	2.436e-05	0	0	3.106	1.5116	0.840762	0.475767	1	X	X	X	X	X	X	X	1	X	X	2390
BTF3L4	NP_689478.1	NP_689478.1	transcription factor BTF3 homolog 4 isoform 1 [Homo sapiens]	0.0005202	0.00455775	0.00215235	0	0	0.00558343	0	0.00073696	0.00228639	0.0118734	4.983	1.5057	0.84353	0.480432	1	3	30	7	X	X	41	X	2	3	67	158
TAGLN2	NP_001264153.1;NP_003555.1	NP_001264153.1	1 genes:TAGLN2.NP_001264153.1:transgelin-2 isoform a [Homo sapiens] ;NP_003555.1:transgelin-2 isoform b [Homo sapiens] ;	0	0	0	0	0	0	0	0.00026463	0	0	3.882	1.5031	0.844755	0.480429	1	X	X	X	X	X	X	X	1	X	X	220
NCCRP1	NP_001001414.1	NP_001001414.1	F-box only protein 50 [Homo sapiens]	0	0	0	0	0	7.824e-05	0	0	0	0	3.425	1.4871	0.852292	0.485077	1	X	X	X	X	X	1	X	X	X	X	275
ASNS	NP_001171546.1;NP_899199.2	NP_001171546.1	1 genes:ASNS.NP_001171546.1:asparagine synthetase [glutamine-hydrolyzing] isoform b [Homo sapiens] ;NP_899199.2:asparagine synthetase [glutamine-hydrolyzing] isoform a [Homo sapiens] ;	0	4.445e-05	0	0	0	0.00015938	0	0	0	0.00015556	4.347	1.4855	0.853049	0.485074	1	X	1	X	X	X	4	X	X	X	3	540
MCAT	NP_775738.3	NP_775738.3	malonyl-CoA-acyl carrier protein transacylase, mitochondrial isoform a precursor [Homo sapiens]	0	0	0	0	0	5.517e-05	0	0	0	0	3.649	1.4813	0.855035	0.485061	1	X	X	X	X	X	1	X	X	X	X	390
MRPS11	NP_001308899.1;NP_001308901.1;NP_073750.2;NP_789775.1	NP_001308899.1	1 genes:MRPS11.NP_001308899.1:28S ribosomal protein S11, mitochondrial isoform c [Homo sapiens] ;NP_001308901.1:28S ribosomal protein S11, mitochondrial isoform d [Homo sapiens] ;NP_073750.2:28S ribosomal protein S11, mitochondrial isoform a [Homo sapiens] ;NP_789775.1:28S ribosomal protein S11, mitochondrial isoform b [Homo sapiens] ;	0	0	0	0	0	0	0	0.00060331	0	0	4.083	1.475	0.858011	0.485026	1	X	X	X	X	X	X	X	2	X	X	193
RBM3	NP_006734.1	NP_006734.1	RNA-binding protein 3 [Homo sapiens]	0	0	0.00030944	0	0	0.0002741	0	0.00259577	0	0	4.034	1.4703	0.860237	0.489738	1	X	X	1	X	X	2	X	7	X	X	157
MAZ	NP_001036004.1;NP_001263204.1;NP_001263205.1;NP_002374.2	NP_001036004.1	1 genes:MAZ.NP_001036004.1:myc-associated zinc finger protein isoform 2 [Homo sapiens] ;NP_001263204.1:myc-associated zinc finger protein isoform 3 [Homo sapiens] ;NP_001263205.1:myc-associated zinc finger protein isoform 4 [Homo sapiens] ;NP_002374.2:myc-associated zinc finger protein isoform 1 [Homo sapiens] ;	0	0	0	0	0	0	0	0.00011809	0	0	3.639	1.4604	0.864934	0.489703	1	X	X	X	X	X	X	X	1	X	X	493
ECHS1	NP_004083.3	NP_004083.3	enoyl-CoA hydratase, mitochondrial [Homo sapiens]	9.447e-05	0	0.00016752	0	0	0.00014839	0	0.00160605	0	0.00028966	4.183	1.4591	0.86555	0.489695	1	1	X	1	X	X	2	X	8	X	3	290
USP39	NP_001243656.1;NP_001243657.1;NP_006581.2	NP_001243656.1	1 genes:USP39.NP_001243656.1:U4/U6.U5 tri-snRNP-associated protein 2 isoform 3 [Homo sapiens] ;NP_001243657.1:U4/U6.U5 tri-snRNP-associated protein 2 isoform 4 [Homo sapiens] ;NP_006581.2:U4/U6.U5 tri-snRNP-associated protein 2 isoform 1 [Homo sapiens] ;	0	0	0	0	0	0	0	0.00059774	0	0	3.713	1.4579	0.866119	0.489687	1	X	X	X	X	X	X	X	5	X	X	487
GATD3B	NP_001350687.1;NP_004640.4	NP_001350687.1	2 genes:GATD3A,GATD3B.NP_001350687.1:putative glutamine amidotransferase-like class 1 domain-containing protein 3B, mitochondrial isoform 1 [Homo sapiens] ;NP_004640.4:glutamine amidotransferase-like class 1 domain-containing protein 3, mitochondrial isoform 1 precursor [Homo sapiens] ;	0	0	0	0	0	0	0	0	0.00044932	0	3.874	1.4578	0.866167	0.489686	1	X	X	X	X	X	X	X	X	1	X	268
AHNAK	NP_001611.1	NP_001611.1	neuroblast differentiation-associated protein AHNAK isoform 1 [Homo sapiens]	0	0	0	0	0	0	0	1.977e-05	0	0	3.44	1.4545	0.867734	0.494417	1	X	X	X	X	X	X	X	2	X	X	5890
TKT	NP_001128527.1;NP_001244957.1	NP_001128527.1	1 genes:TKT.NP_001128527.1:transketolase isoform 1 [Homo sapiens] ;NP_001244957.1:transketolase isoform 2 [Homo sapiens] ;	0.0001759	7.706e-05	0	0.0004862	0	0.00020722	0	9.345e-05	0.00038657	0.00044944	4.387	1.4506	0.869593	0.49441	1	4	2	X	2	X	6	X	1	2	10	623
RTCB	NP_055121.1	NP_055121.1	RNA-splicing ligase RtcB homolog [Homo sapiens]	0	0	0	0	0	8.521e-05	0	0	0	0	3.427	1.4503	0.869735	0.49441	1	X	X	X	X	X	2	X	X	X	X	505
TMX1	NP_110382.3	NP_110382.3	thioredoxin-related transmembrane protein 1 precursor [Homo sapiens]	0	0	0	0	0	7.685e-05	0	0	0	0	3.418	1.4495	0.870116	0.494407	1	X	X	X	X	X	1	X	X	X	X	280
DCAF10	NP_077321.3	NP_077321.3	DDB1- and CUL4-associated factor 10 isoform a [Homo sapiens]	0	0	0	0	0	0	0	0	0.00021541	0	3.466	1.4486	0.870545	0.494404	1	X	X	X	X	X	X	X	X	1	X	559
NOP10	NP_061118.1	NP_061118.1	H/ACA ribonucleoprotein complex subunit 3 [Homo sapiens]	0	0	0	0	0	0.00168099	0	0	0	0	3.885	1.4449	0.872306	0.494388	1	X	X	X	X	X	5	X	X	X	X	64
QTRT2	NP_001243764.1;NP_001243765.1;NP_001243766.1;NP_078914.1	NP_001243764.1	1 genes:QTRT2.NP_001243764.1:queuine tRNA-ribosyltransferase accessory subunit 2 isoform 2 [Homo sapiens] ;NP_001243765.1:queuine tRNA-ribosyltransferase accessory subunit 2 isoform 3 [Homo sapiens] ;NP_001243766.1:queuine tRNA-ribosyltransferase accessory subunit 2 isoform 4 [Homo sapiens] ;NP_078914.1:queuine tRNA-ribosyltransferase accessory subunit 2 isoform 1 [Homo sapiens] ;	0	0	0	0	0	0.00015117	0	0	0	0	3.324	1.4385	0.875351	0.49911	1	X	X	X	X	X	3	X	X	X	X	427
PSMD4	NP_002801.1	NP_002801.1	26S proteasome non-ATPase regulatory subunit 4 isoform 2 [Homo sapiens]	0	0	0	0	0	0	0	0	0	0.00014854	3.43	1.4352	0.876929	0.499106	1	X	X	X	X	X	X	X	X	X	2	377
MCM7	NP_005907.3	NP_005907.3	DNA replication licensing factor MCM7 isoform 1 [Homo sapiens]	0	0	0	0	0	0	0	0.00016195	0	0	3.239	1.4349	0.877073	0.499106	1	X	X	X	X	X	X	X	2	X	X	719
POLDIP2	NP_056399.1	NP_056399.1	polymerase delta-interacting protein 2 isoform 1 [Homo sapiens]	0	0.00019569	0.00013202	0	0	0.00052622	0	0.00063282	0	0.00022826	4.195	1.4347	0.877168	0.499105	1	X	3	1	X	X	9	X	4	X	3	368
DDX17	NP_001091974.1	NP_001091974.1	probable ATP-dependent RNA helicase DDX17 isoform 3 [Homo sapiens]	0	0.0001015	0	0	0	0	0	0.00053408	0	0.00015322	3.66	1.4287	0.880034	0.499085	1	X	3.09091	0	X	X	X	X	6.70588	X	4	731
RPL10	NP_006004.3	NP_006004.3	60S ribosomal protein L10 isoform a [Homo sapiens]	0	0.00056084	0	0	0	0.00010055	0	0	0	0.00039252	3.971	1.4258	0.881419	0.499069	1	X	5	X	X	X	1	X	X	X	3	214
DNAI2	NP_001166281.1;NP_001340096.1;NP_075462.3	NP_001166281.1	1 genes:DNAI2.NP_001166281.1:dynein axonemal intermediate chain 2 isoform 2 [Homo sapiens] ;NP_001340096.1:dynein axonemal intermediate chain 2 isoform 3 [Homo sapiens] ;NP_075462.3:dynein axonemal intermediate chain 2 isoform 1 [Homo sapiens] ;	0	0	0	0	0	0	0	0	0.00020306	0	3.524	1.425	0.8818	0.499064	1	X	X	X	X	X	X	X	X	1	X	593
HECTD3	NP_078878.3	NP_078878.3	E3 ubiquitin-protein ligase HECTD3 [Homo sapiens]	0	0	0	0	0	0	0	0.00033809	0	0	3.551	1.421	0.883711	0.503817	1	X	X	X	X	X	X	X	5	X	X	861
KPNA4	NP_002259.1	NP_002259.1	importin subunit alpha-3 [Homo sapiens]	0	0	0	0	0	4.13e-05	0	0	0	0	3.291	1.4201	0.884143	0.503816	1	X	X	X	X	X	1	X	X	X	X	521
POTEE	NP_001077007.1	NP_001077007.1	POTE ankyrin domain family member E [Homo sapiens]	0	0	0	0	0	0	0	0	0.00015682	0	3.74	1.4165	0.885869	0.50381	1	0	0	0	0	0	0	X	0	1.4	0	1075
MRPL40	NP_001305080.1;NP_003767.2	NP_001305080.1	1 genes:MRPL40.NP_001305080.1:39S ribosomal protein L40, mitochondrial isoform 2 [Homo sapiens] ;NP_003767.2:39S ribosomal protein L40, mitochondrial isoform 1 [Homo sapiens] ;	0	0	0	0	0	0.00013282	0	0	0	0	3.105	1.4138	0.887163	0.503801	1	X	X	X	X	X	1	X	X	X	X	162
EIF3H	NP_003747.1	NP_003747.1	eukaryotic translation initiation factor 3 subunit H [Homo sapiens]	0	0	0	0	0	0.00018338	0	0	0	0	3.121	1.4116	0.888217	0.503791	1	X	X	X	X	X	3	X	X	X	X	352
TIMM50	NP_001001563.2	NP_001001563.2	mitochondrial import inner membrane translocase subunit TIM50 isoform 1 [Homo sapiens]	0	6.8e-05	0	0	0	0.00048763	0	0	0	0.00023796	4.128	1.4103	0.888839	0.503785	1	X	1	X	X	X	8	X	X	X	3	353
IGF2BP1	NP_006537.3	NP_006537.3	insulin-like growth factor 2 mRNA-binding protein 1 isoform 1 [Homo sapiens]	0	0	0	0	0	0	0	0.0003027	0	0	3.457	1.4103	0.888839	0.503785	1	X	X	X	X	X	X	X	3	X	X	577
AKR7A2	NP_003680.2	NP_003680.2	aflatoxin B1 aldehyde reductase member 2 isoform 1 [Homo sapiens]	0	0	0	0	0	5.993e-05	0	0	0	0	3.662	1.4017	0.892964	0.508536	1	X	X	X	X	X	1	X	X	X	X	359
SRRM5	NP_001139113.1	NP_001139113.1	serine/arginine repetitive matrix protein 5 [Homo sapiens]	0	0	0	0	0	0	0	0	0.00016841	0	3.33	1.3984	0.89455	0.508528	1	X	X	X	X	X	X	X	X	1	X	715
IARS1	NP_001361230.1;NP_001365500.1;NP_001365511.1;NP_001365512.1;NP_038203.2	NP_001361230.1	1 genes:IARS1.NP_001361230.1:isoleucine--tRNA ligase, cytoplasmic isoform 3 [Homo sapiens] ;NP_001365500.1:isoleucine--tRNA ligase, cytoplasmic isoform 5 [Homo sapiens] ;NP_001365511.1:isoleucine--tRNA ligase, cytoplasmic isoform 8 [Homo sapiens] ;NP_001365512.1:isoleucine--tRNA ligase, cytoplasmic isoform 9 [Homo sapiens] ;NP_038203.2:isoleucine--tRNA ligase, cytoplasmic isoform 1 [Homo sapiens] ;	0	0	0	0	0	0	0.00010381	0	0	0	3.221	1.3981	0.894694	0.508527	1	X	X	X	X	X	X	1	X	X	X	1234
GALC	NP_000144.2	NP_000144.2	galactocerebrosidase isoform a precursor [Homo sapiens]	0	0	0	0	0	3.141e-05	0	0	0	0	3.031	1.3978	0.894839	0.508526	1	X	X	X	X	X	1	X	X	X	X	685
SF3B6	NP_057131.1	NP_057131.1	splicing factor 3B subunit 6 [Homo sapiens]	0	0	0	0	0	0	0	0.00046576	0	0	4.073	1.3964	0.895511	0.508521	1	X	X	X	X	X	X	X	1	X	X	125
ZNF496	NP_001316662.1;NP_116141.1	NP_001316662.1	1 genes:ZNF496.NP_001316662.1:zinc finger protein 496 isoform 2 [Homo sapiens] ;NP_116141.1:zinc finger protein 496 isoform 1 [Homo sapiens] ;	0	0	0	0	0	0	0	0.00015083	0	0	3.581	1.3931	0.897096	0.508505	1	X	X	X	X	X	X	X	1	X	X	386
DNAJC3	NP_006251.1	NP_006251.1	dnaJ homolog subfamily C member 3 precursor [Homo sapiens]	0	0	0	0	0	0	0	0.00046206	0	0	3.666	1.393	0.897144	0.508505	1	X	X	X	X	X	X	X	4	X	X	504
ACP1	NP_001035739.1;NP_004291.1	NP_001035739.1	1 genes:ACP1.NP_001035739.1:low molecular weight phosphotyrosine protein phosphatase isoform d [Homo sapiens] ;NP_004291.1:low molecular weight phosphotyrosine protein phosphatase isoform c [Homo sapiens] ;	0	0	0	0	0	0	0	0.00051982	0	0	3.718	1.3927	0.897288	0.508503	1	X	X	X	X	X	X	X	1	X	X	112
AASDHPPT	NP_056238.2	NP_056238.2	L-aminoadipate-semialdehyde dehydrogenase-phosphopantetheinyl transferase [Homo sapiens]	0	0	0	0	0	6.963e-05	0	0	0	0	3.206	1.3924	0.897432	0.508501	1	X	X	X	X	X	1	X	X	X	X	309
LKAAEAR1	NP_001007126.1;NP_001373900.1	NP_001007126.1	1 genes:LKAAEAR1. 1 proteins in this group did not match any genes. NP_001007126.1:protein LKAAEAR1 isoform 1 [Homo sapiens] ;NP_001373900.1:protein LKAAEAR1 isoform 2 [Homo sapiens] ;	0	0	0	0	0	0	0	0	0.00050174	0	3.82	1.3915	0.897864	0.508496	1	X	X	X	X	X	X	X	X	1	X	240
TIMM8A	NP_004076.1	NP_004076.1	mitochondrial import inner membrane translocase subunit Tim8 A isoform 1 [Homo sapiens]	0	0	0	0	0	0	0	0.0012004	0	0	4.147	1.3877	0.899688	0.513275	1	X	X	X	X	X	X	X	2	X	X	97
MED19	NP_001304007.2;NP_703151.3	NP_001304007.2	1 genes:MED19.NP_001304007.2:mediator of RNA polymerase II transcription subunit 19 isoform 1 [Homo sapiens] ;NP_703151.3:mediator of RNA polymerase II transcription subunit 19 isoform 2 [Homo sapiens] ;	0	0	0	0	0	8.818e-05	0	0	0	0	3.406	1.3851	0.900943	0.513273	1	X	X	X	X	X	1	X	X	X	X	244
EIF3I	NP_003748.1	NP_003748.1	eukaryotic translation initiation factor 3 subunit I isoform 1 [Homo sapiens]	0	0.00014772	0.00014948	0	0	0.00039723	0	0.00017914	0	0.00025846	3.897	1.3818	0.902534	0.513265	1	X	2	1	X	X	6	X	1	X	3	325
SMU1	NP_060695.2	NP_060695.2	WD40 repeat-containing protein SMU1 [Homo sapiens]	0	0	0	0	0	0	0	0.00045395	0	0	3.49	1.3746	0.906001	0.513233	1	X	X	X	X	X	X	X	4	X	X	513
EIF5	NP_892116.2	NP_892116.2	eukaryotic translation initiation factor 5 [Homo sapiens]	0	0.00027847	0.00022544	0	0	0.0004493	0	0.00027016	0	0.00032483	4.079	1.3742	0.906194	0.51323	1	X	5	2	X	X	9	X	2	X	5	431
OTULIN	NP_612357.4	NP_612357.4	ubiquitin thioesterase otulin [Homo sapiens]	0	0	0	0	0	6.113e-05	0	0	0	0	3.042	1.3731	0.906723	0.513223	1	X	X	X	X	X	1	X	X	X	X	352
DHX35	NP_001177738.1;NP_068750.2	NP_001177738.1	1 genes:DHX35.NP_001177738.1:probable ATP-dependent RNA helicase DHX35 isoform 2 [Homo sapiens] ;NP_068750.2:probable ATP-dependent RNA helicase DHX35 isoform 1 [Homo sapiens] ;	0	0	0	0	0	3.202e-05	0	0	0	0	2.95	1.3697	0.908362	0.518024	1	X	X	X	X	X	1	X	X	X	X	672
XPO5	NP_065801.1	NP_065801.1	exportin-5 [Homo sapiens]	0	0	0	0	0	0	0	0	0	6.977e-05	2.824	1.3681	0.909136	0.518022	1	X	X	X	X	X	X	X	X	X	3	1204
PHIP	NP_060404.4	NP_060404.4	PH-interacting protein [Homo sapiens]	0	0	0	0	0	0	0	0	0	4.613e-05	3.158	1.362	0.912083	0.518005	1	X	X	X	X	X	X	X	X	X	3	1821
COX6B1	NP_001854.1	NP_001854.1	cytochrome c oxidase subunit 6B1 [Homo sapiens]	0	0	0	0	0	0	0	0.00067697	0	0	3.826	1.357	0.914496	0.517979	1	X	X	X	X	X	X	X	1	X	X	86
IDH3B	NP_001317692.1;NP_008830.2	NP_001317692.1	1 genes:IDH3B.NP_001317692.1:isocitrate dehydrogenase [NAD] subunit beta, mitochondrial isoform e precursor [Homo sapiens] ;NP_008830.2:isocitrate dehydrogenase [NAD] subunit beta, mitochondrial isoform a precursor [Homo sapiens] ;	0	0	0	0	0	0	0	0	0	0.0001447	3.144	1.3557	0.915122	0.51797	1	X	X	X	X	X	X	X	X	X	2	387
MARCKSL1	NP_075385.1	NP_075385.1	MARCKS-related protein [Homo sapiens]	0	0	0	0	0	0.00011034	0	0	0	0	3.271	1.3556	0.915171	0.517969	1	X	X	X	X	X	1	X	X	X	X	195
DSC1	NP_004939.1;NP_077739.1	NP_004939.1	1 genes:DSC1.NP_004939.1:desmocollin-1 isoform Dsc1b precursor [Homo sapiens] ;NP_077739.1:desmocollin-1 isoform Dsc1a preproprotein [Homo sapiens] ;	0	0	0	0	0	2.562e-05	0	0	0	0	2.987	1.3545	0.915701	0.517961	1	X	X	X	X	X	1	X	X	X	X	840
TCEB1	NP_005639.1	NP_005639.1	elongin-C isoform a [Homo sapiens]	0	0	0.00086753	0	0	0.00038423	0	0.00103963	0	0	3.917	1.351	0.917397	0.522785	1	X	X	2	X	X	2	X	2	X	X	112
WDR83	NP_115708.1	NP_115708.1	WD repeat domain-containing protein 83 [Homo sapiens]	0	0	0	0	0	0.00020492	0	0	0	0	3.336	1.3504	0.917688	0.522784	1	X	X	X	X	X	3	X	X	X	X	315
LAMA3	NP_001121189.2	NP_001121189.2	laminin subunit alpha-3 isoform 3 precursor [Homo sapiens]	0	0	0	0	0	6.57e-06	0	0	0	0	2.871	1.3446	0.920496	0.522767	1	X	X	X	X	X	1	X	X	X	X	3277
EIF5A	NP_001137232.1;NP_001961.1	NP_001137232.1	1 genes:EIF5A.NP_001137232.1:eukaryotic translation initiation factor 5A-1 isoform A [Homo sapiens] ;NP_001961.1:eukaryotic translation initiation factor 5A-1 isoform B [Homo sapiens] ;	0.00059559	0.00534875	0.00396047	0	0	0.00502834	0	0.00506256	0.00196331	0.00426088	5.111	1.3394	0.92301	0.522738	1	4	41	15	X	X	43	X	16	3	28	184
ENY2	NP_001180486.1;NP_064574.1	NP_001180486.1	1 genes:ENY2.NP_001180486.1:transcription and mRNA export factor ENY2 isoform 2 [Homo sapiens] ;NP_064574.1:transcription and mRNA export factor ENY2 isoform 1 [Homo sapiens] ;	0	0	0	0	0	0	0	0.00485162	0	0	4.26	1.3392	0.923106	0.522737	1	X	X	X	X	X	X	X	8	X	X	96
DNAJA1	NP_001530.1	NP_001530.1	dnaJ homolog subfamily A member 1 isoform 1 [Homo sapiens]	0	0.00012093	0.00024474	0	0	0.0001084	0	0.00043995	0	0.00014106	3.995	1.3358	0.924753	0.527564	1	X	2	2	X	X	2	X	3	X	2	397
H2AFX	NP_002096.1	NP_002096.1	histone H2AX [Homo sapiens]	9.579e-05	0.00070875	0	0	0	0.0002257	0	0	0.00084207	0.00039161	4.62	1.3356	0.92485	0.527564	1	0.5	4.22222	0	X	X	1.5	X	0	1	2	143
PFDN5	NP_002615.2	NP_002615.2	prefoldin subunit 5 isoform alpha [Homo sapiens]	0	0	0	0	0	0	0	0	0	0.00036364	3.915	1.3327	0.926259	0.527559	1	X	X	X	X	X	X	X	X	X	2	154
SARNP	NP_149073.1	NP_149073.1	SAP domain-containing ribonucleoprotein [Homo sapiens]	0	0	0	0	0	0	0	0.00055447	0	0	3.802	1.3287	0.928199	0.527548	1	X	X	X	X	X	X	X	2	X	X	210
PSMA2	NP_002778.1	NP_002778.1	proteasome subunit alpha type-2 [Homo sapiens]	0	0	0	0	0	9.195e-05	0	0	0	0	3.325	1.3281	0.92849	0.527545	1	X	X	X	X	X	1	X	X	X	X	234
IPO4	NP_078934.3	NP_078934.3	importin-4 [Homo sapiens]	0	0	0	0	0	3.981e-05	0	0	0	0	3.561	1.3277	0.928684	0.527543	1	X	X	X	X	X	2	X	X	X	X	1081
CBFB	NP_001355636.1;NP_001355638.1;NP_001746.1;NP_074036.1	NP_001355636.1	1 genes:CBFB.NP_001355636.1:core-binding factor subunit beta isoform 3 [Homo sapiens] ;NP_001355638.1:core-binding factor subunit beta isoform 5 [Homo sapiens] ;NP_001746.1:core-binding factor subunit beta isoform 2 [Homo sapiens] ;NP_074036.1:core-binding factor subunit beta isoform 1 [Homo sapiens] ;	0	0	0	0	0	0.00014538	0	0	0	0	3.64	1.3268	0.92912	0.527539	1	X	X	X	X	X	1	X	X	X	X	148
FECH	NP_000131.2;NP_001012533.1;NP_001358023.1;NP_001361707.1	NP_000131.2	1 genes:FECH.NP_000131.2:ferrochelatase, mitochondrial isoform b precursor [Homo sapiens] ;NP_001012533.1:ferrochelatase, mitochondrial isoform a precursor [Homo sapiens] ;NP_001358023.1:ferrochelatase, mitochondrial isoform c [Homo sapiens] ;NP_001361707.1:ferrochelatase, mitochondrial isoform e [Homo sapiens] ;	0	0	0	0	0	5.087e-05	0	0	0	0	3.087	1.3265	0.929266	0.527538	1	X	X	X	X	X	1	X	X	X	X	423
PDIA5	NP_006801.1	NP_006801.1	protein disulfide-isomerase A5 precursor [Homo sapiens]	0	0	0	0	0	0	0	0.00011218	0	0	3.116	1.3237	0.930622	0.527523	1	X	X	X	X	X	X	X	1	X	X	519
DYNC1LI2	NP_001273086.1;NP_006132.1	NP_001273086.1	1 genes:DYNC1LI2.NP_001273086.1:cytoplasmic dynein 1 light intermediate chain 2 isoform 2 [Homo sapiens] ;NP_006132.1:cytoplasmic dynein 1 light intermediate chain 2 isoform 1 [Homo sapiens] ;	0	0	0	0	0	0	0	0	0	0.00013494	2.937	1.3218	0.931541	0.52751	1	X	X	X	X	X	X	X	X	X	2	415
HMGA1	NP_665912.1	NP_665912.1	high mobility group protein HMG-I/HMG-Y isoform b [Homo sapiens]	0	0.00025004	0	0	0	0.00089653	0	0	0	0.000875	4.006	1.3216	0.931638	0.527509	1	X	1	X	X	X	4	X	X	X	3	96
LDHB	NP_001302466.1	NP_001302466.1	L-lactate dehydrogenase B chain isoform LDHBx [Homo sapiens]	8.034e-05	0.00112629	0.00056987	0	0	0.00125533	0	0.00136585	0.00070626	0.00106745	4.037	1.3188	0.932998	0.532353	1	1	16	4	X	X	19.8947	X	8	2	13	341
RCC1	NP_001041659.1;NP_001041660.1;NP_001368795.1	NP_001041659.1	1 genes:RCC1.NP_001041659.1:regulator of chromosome condensation isoform a [Homo sapiens] ;NP_001041660.1:regulator of chromosome condensation isoform b [Homo sapiens] ;NP_001368795.1:regulator of chromosome condensation isoform c [Homo sapiens] ;	0	0	0	0	0	0	0	0.0001288	0	0	3.523	1.3188	0.932998	0.532353	1	X	X	X	X	X	X	X	1	X	X	452
PES1	NP_001230154.1;NP_055118.1	NP_001230154.1	1 genes:PES1.NP_001230154.1:pescadillo homolog isoform 2 [Homo sapiens] ;NP_055118.1:pescadillo homolog isoform 1 [Homo sapiens] ;	0	0	0	0	0	3.691e-05	0	0	0	0	2.959	1.3179	0.933436	0.532352	1	X	X	X	X	X	1	X	X	X	X	583
LRRC59	NP_060979.2	NP_060979.2	leucine-rich repeat-containing protein 59 [Homo sapiens]	0	0	0	0	0	0	0	0.00056892	0	0	3.112	1.3142	0.935235	0.532345	1	X	X	X	X	X	X	X	3	X	X	307
NARS	NP_004530.1	NP_004530.1	asparagine--tRNA ligase, cytoplasmic [Homo sapiens]	0	0	0	0	0	7.853e-05	0	0	0	0	3.447	1.3133	0.935673	0.532342	1	X	X	X	X	X	2	X	X	X	X	548
C1orf52	NP_932343.1	NP_932343.1	UPF0690 protein C1orf52 [Homo sapiens]	0	0.00171458	0.00266933	0	0	0.00141868	0	0	0.00132326	0.00184616	4.334	1.3115	0.936547	0.532336	1	X	13	10	X	X	12	X	X	2	12	182
NSUN2	NP_001180384.1;NP_060225.4	NP_001180384.1	1 genes:NSUN2.NP_001180384.1:RNA cytosine C(5)-methyltransferase NSUN2 isoform 2 [Homo sapiens] ;NP_060225.4:RNA cytosine C(5)-methyltransferase NSUN2 isoform 1 [Homo sapiens] ;	0	3.279e-05	0	0	0	0.00035273	0	7.953e-05	0	0	3.965	1.3114	0.936596	0.532335	1	X	1	X	X	X	12	X	1	X	X	732
PPT1	NP_000301.1	NP_000301.1	palmitoyl-protein thioesterase 1 isoform 1 precursor [Homo sapiens]	0	0.00031378	0.00047629	0	0	0.00028126	0	0.00038052	0	0.00036601	3.734	1.3094	0.937567	0.532327	1	X	4	3	X	X	4	X	2	X	4	306
SUCLA2	NP_003841.1	NP_003841.1	succinate--CoA ligase [ADP-forming] subunit beta, mitochondrial precursor [Homo sapiens]	0	0	0	0	0	9.294e-05	0	0	0	0	3.034	1.301	0.941646	0.537153	1	X	X	X	X	X	2	X	X	X	X	463
UBXN7	NP_056377.1	NP_056377.1	UBX domain-containing protein 7 [Homo sapiens]	0	0	0	0	0	0	0	0	0	0.00011452	3.223	1.3007	0.941792	0.537153	1	X	X	X	X	X	X	X	X	X	2	489
PHB	NP_002625.1	NP_002625.1	prohibitin 1 isoform 1 [Homo sapiens]	0	0	0	0	0	0	0.00188388	0	0	0	3.681	1.3003	0.941987	0.537152	1	X	X	X	X	X	X	4	X	X	X	272
FHL1	NP_001153171.1;NP_001153173.1;NP_001440.2	NP_001153171.1	1 genes:FHL1.NP_001153171.1:four and a half LIM domains protein 1 isoform 5 [Homo sapiens] ;NP_001153173.1:four and a half LIM domains protein 1 isoform 3 precursor [Homo sapiens] ;NP_001440.2:four and a half LIM domains protein 1 isoform 2 [Homo sapiens] ;	0	0	0	0	0	0.00014538	0	0	0	0	3.271	1.2993	0.942474	0.537151	1	X	X	X	X	X	2	X	X	X	X	296
PRDX4	NP_006397.1	NP_006397.1	peroxiredoxin-4 precursor [Homo sapiens]	0	8.858e-05	0	0	0	9.074e-05	0	0	0	0.00061993	3.571	1.2988	0.942718	0.53715	1	X	1	X	X	X	1.14286	X	X	X	6	271
EIF3G	NP_003746.2	NP_003746.2	eukaryotic translation initiation factor 3 subunit G [Homo sapiens]	0	7.501e-05	0	0	0	0.00026896	0	0	0	0.000175	3.584	1.2974	0.9434	0.537147	1	X	1	X	X	X	4	X	X	X	2	320
NUDCD1	NP_001121683.1;NP_116258.2	NP_001121683.1	1 genes:NUDCD1.NP_001121683.1:nudC domain-containing protein 1 isoform 2 [Homo sapiens] ;NP_116258.2:nudC domain-containing protein 1 isoform 1 [Homo sapiens] ;	0	0	0	0	0	0	0	0.00010509	0	0	3.347	1.2957	0.944227	0.537141	1	X	X	X	X	X	X	X	1	X	X	554
HEXIM1	NP_006451.1	NP_006451.1	protein HEXIM1 [Homo sapiens]	0	0.00053491	0.0010826	0	0	0.00029967	0	0	0.00033542	0.00031198	4.092	1.2923	0.94588	0.537127	1	X	8	8	X	X	5	X	X	1	4	359
PPP2R2A	NP_001171062.1	NP_001171062.1	serine/threonine-protein phosphatase 2A 55 kDa regulatory subunit B alpha isoform isoform 2 [Homo sapiens]	0	0	0	0	0	7.062e-05	0	0	0	0	3.378	1.2909	0.946561	0.53712	1	X	X	X	X	X	1.5	X	X	X	X	457
CFL1	NP_005498.1	NP_005498.1	cofilin-1 [Homo sapiens]	0	0	0.00058532	0	0	0.00012962	0	0.00035072	0	0	3.621	1.2907	0.946658	0.537119	1	X	X	2	X	X	1	X	1	X	X	166
DDX42	NP_987095.1	NP_987095.1	ATP-dependent RNA helicase DDX42 [Homo sapiens]	0	0.00010236	5.179e-05	0	0	6.882e-05	0	0.00105515	0	0.0001194	4.075	1.2889	0.947532	0.537108	1	X	4	1	X	X	3	X	17	X	4	938
RPL38	NP_001030335.1	NP_001030335.1	60S ribosomal protein L38 [Homo sapiens]	0	0	0	0	0	0.00030738	0	0	0	0	3.74	1.2873	0.948308	0.537097	1	X	X	X	X	X	1	X	X	X	X	70
ZFP36L2	NP_008818.3	NP_008818.3	mRNA decay activator protein ZFP36L2 [Homo sapiens]	0	0	0	0	0	4.356e-05	0	0	0	0	3.309	1.286	0.948941	0.541968	1	X	X	X	X	X	1	X	X	X	X	494
ARF1	NP_001649.1	NP_001649.1	ADP-ribosylation factor 1 [Homo sapiens]	0	6.631e-05	0	0	0	0.00023775	0	0.00064331	0	0	3.879	1.2853	0.949282	0.541967	1	X	0.5	X	X	X	2	X	2	X	X	181
PSMA6	NP_002782.1	NP_002782.1	proteasome subunit alpha type-6 isoform a [Homo sapiens]	0	0	0	0	0	8.747e-05	0	0	0	0	3.627	1.285	0.949429	0.541967	1	X	X	X	X	X	1	X	X	X	X	246
MCM6	NP_005906.2	NP_005906.2	DNA replication licensing factor MCM6 [Homo sapiens]	0	0	0	0	0	0	0	0.00042548	0	0	3.66	1.2837	0.950063	0.541966	1	X	X	X	X	X	X	X	6	X	X	821
THOC1	NP_005122.2	NP_005122.2	THO complex subunit 1 [Homo sapiens]	0	0	0	0	0	0	0.00038997	0	0	0	3.189	1.283	0.950405	0.541965	1	X	X	X	X	X	X	2	X	X	X	657
SAP18	NP_005861.2	NP_005861.2	histone deacetylase complex subunit SAP18 isoform 1 [Homo sapiens]	0	0	0	0	0	0	0	0.00203091	0	0	3.674	1.2825	0.950649	0.541964	1	X	X	X	X	X	X	X	6	X	X	172
SERPINB12	NP_001294857.1;NP_536722.1	NP_001294857.1	1 genes:SERPINB12.NP_001294857.1:serpin B12 isoform 1 [Homo sapiens] ;NP_536722.1:serpin B12 isoform 2 [Homo sapiens] ;	0	0	0	0	0	0.00015188	0	0	0	0	3.338	1.2825	0.950649	0.541964	1	X	X	X	X	X	3	X	X	X	X	425
TPT1	NP_001273201.1;NP_003286.1	NP_001273201.1	1 genes:TPT1.NP_001273201.1:translationally-controlled tumor protein isoform 1 [Homo sapiens] ;NP_003286.1:translationally-controlled tumor protein isoform 2 [Homo sapiens] ;	0	0	0	0	0	0	0	0	0	0.00028426	3.566	1.2819	0.950941	0.541963	1	X	X	X	X	X	X	X	X	X	2	197
METTL1	NP_005362.3	NP_005362.3	tRNA (guanine-N(7)-)-methyltransferase isoform a [Homo sapiens]	0	0	0	0	0	0.00015592	0	0	0	0	3.359	1.2812	0.951283	0.541962	1	X	X	X	X	X	2	X	X	X	X	276
MCM3	NP_001353299.1;NP_002379.4	NP_001353299.1	1 genes:MCM3.NP_001353299.1:DNA replication licensing factor MCM3 isoform 4 [Homo sapiens] ;NP_002379.4:DNA replication licensing factor MCM3 isoform 1 [Homo sapiens] ;	0	0.00055282	0.00094219	0	0.00026407	0.00133012	0	0.00042341	0.00014596	0.00166303	4.386	1.277	0.953329	0.541948	1	X	19	16	X	1	51	X	6	1	49	825
MTHFD2	NP_006627.2	NP_006627.2	bifunctional methylenetetrahydrofolate dehydrogenase/cyclohydrolase, mitochondrial precursor [Homo sapiens]	0	0.00013717	0	0	0	6.148e-05	0	0	0	0.0004	3.483	1.277	0.953329	0.541948	1	X	2	X	X	X	1	X	X	X	5	350
VPS4B	NP_004860.2	NP_004860.2	vacuolar protein sorting-associated protein 4B [Homo sapiens]	0	0	0	0	0	0	0	0	0	6.306e-05	3.154	1.277	0.953329	0.541948	1	X	0	X	X	X	0	X	X	X	1	444
RBM27	NP_061862.1	NP_061862.1	RNA-binding protein 27 [Homo sapiens]	0	0	0	0	0	2.03e-05	0	0	0	0	2.921	1.2751	0.954254	0.541939	1	X	X	X	X	X	1	X	X	X	X	1060
PGRMC1	NP_006658.1	NP_006658.1	membrane-associated progesterone receptor component 1 isoform 1 [Homo sapiens]	0	0	0	0	0	0.00022068	0	0	0	0	3.37	1.2744	0.954594	0.541936	1	X	X	X	X	X	2	X	X	X	X	195
CRKL	NP_005198.1	NP_005198.1	crk-like protein [Homo sapiens]	0.00018084	0.00071299	0.00032067	0	0	0.00035506	0	0.00096072	0.00039741	0.00027723	4.165	1.2738	0.954886	0.541933	1	2	9	2	X	X	5	X	5	1	3	303
SMS	NP_001245352.1;NP_004586.2	NP_001245352.1	1 genes:SMS.NP_001245352.1:spermine synthase isoform 2 [Homo sapiens] ;NP_004586.2:spermine synthase isoform 1 [Homo sapiens] ;	0	0	0	0	0	0	0	0	0	0.00035783	3.206	1.2713	0.956101	0.541917	1	X	X	X	X	X	X	X	X	X	4	313
LONP1	NP_001263408.1;NP_001263409.1;NP_004784.2	NP_001263408.1	1 genes:LONP1.NP_001263408.1:lon protease homolog, mitochondrial isoform 2 [Homo sapiens] ;NP_001263409.1:lon protease homolog, mitochondrial isoform 3 [Homo sapiens] ;NP_004784.2:lon protease homolog, mitochondrial isoform 1 precursor [Homo sapiens] ;	0	0	0	0	0	0	0	0	0	6.257e-05	3.117	1.2712	0.95615	0.541917	1	X	X	X	X	X	X	X	X	X	2	895
ILF2	NP_001254738.1;NP_004506.2	NP_001254738.1	1 genes:ILF2.NP_001254738.1:interleukin enhancer-binding factor 2 isoform 2 [Homo sapiens] ;NP_004506.2:interleukin enhancer-binding factor 2 isoform 1 [Homo sapiens] ;	0	0	0	0	0	0	0	0.00033079	0	0	3.732	1.2711	0.956199	0.541916	1	X	X	X	X	X	X	X	2	X	X	352
HMGA2	NP_003474.1	NP_003474.1	high mobility group protein HMGI-C isoform a [Homo sapiens]	0	0.00066066	0	0	0	0.0001974	0	0.00160237	0	0	3.7	1.2688	0.957318	0.546792	1	X	3	X	X	X	1	X	3	X	X	109
PLS1	NP_002661.2	NP_002661.2	plastin-1 [Homo sapiens]	0	0	0	0	0	5.131e-05	0	0	0	0	2.989	1.2685	0.957464	0.546792	1	X	0	X	X	X	1.5	X	X	X	X	629
TLL1	NP_036596.3	NP_036596.3	tolloid-like protein 1 isoform 1 precursor [Homo sapiens]	0	0	0	0	0	2.124e-05	0	0	0	0	2.678	1.2679	0.957758	0.546792	1	X	X	X	X	X	1	X	X	X	X	1013
RIOK3	NP_001335122.1;NP_003822.2	NP_001335122.1	1 genes:RIOK3.NP_001335122.1:serine/threonine-protein kinase RIO3 isoform 2 [Homo sapiens] ;NP_003822.2:serine/threonine-protein kinase RIO3 isoform 1 [Homo sapiens] ;	0	0	0	0	0	0	0	0	0	0.000167	3.256	1.2663	0.958539	0.54679	1	X	X	X	X	X	X	X	X	X	3	503
GTPBP6	NP_036359.3	NP_036359.3	putative GTP-binding protein 6 [Homo sapiens]	0	0	0	0	0	0	0	0.00011283	0	0	3.075	1.2646	0.959369	0.546787	1	X	X	X	X	X	X	X	1	X	X	516
NFS1	NP_001185918.1;NP_066923.3	NP_001185918.1	1 genes:NFS1.NP_001185918.1:cysteine desulfurase, mitochondrial isoform b precursor [Homo sapiens] ;NP_066923.3:cysteine desulfurase, mitochondrial isoform a precursor [Homo sapiens] ;	0	0	0	0	0	0	0	0.0002868	0	0	3.548	1.2595	0.961856	0.546771	1	X	X	X	X	X	X	X	2	X	X	406
LANCL2	NP_061167.1	NP_061167.1	lanC-like protein 2 [Homo sapiens]	0	0	0	0	0	9.563e-05	0	0	0	0	3.18	1.258	0.962587	0.546764	1	X	X	X	X	X	2	X	X	X	X	450
ARCN1	NP_001646.2	NP_001646.2	coatomer subunit delta isoform 1 [Homo sapiens]	0	0	0	0	0	0	0	0.00011393	0	0	3.176	1.2554	0.963852	0.546749	1	X	X	X	X	X	X	X	1	X	X	511
LIN7A	NP_001311352.1;NP_004655.1;NP_060832.1	NP_001311352.1	2 genes:LIN7A,LIN7C.NP_001311352.1:protein lin-7 homolog A isoform 2 [Homo sapiens] ;NP_004655.1:protein lin-7 homolog A isoform 1 [Homo sapiens] ;NP_060832.1:protein lin-7 homolog C [Homo sapiens] ;	0	0	0	0	0	0.00013282	0	0	0	0	3.672	1.2541	0.964485	0.546741	1	X	X	X	X	X	1	X	X	X	X	162
PRPF4	NP_001231855.1;NP_004688.2	NP_001231855.1	1 genes:PRPF4.NP_001231855.1:U4/U6 small nuclear ribonucleoprotein Prp4 isoform 2 [Homo sapiens] ;NP_004688.2:U4/U6 small nuclear ribonucleoprotein Prp4 isoform 1 [Homo sapiens] ;	0	0	0	0	0	0	0	0.00022349	0	0	3.746	1.254	0.964533	0.54674	1	X	X	X	X	X	X	X	2	X	X	521
LAMC1	NP_002284.3	NP_002284.3	laminin subunit gamma-1 precursor [Homo sapiens]	0	0	0	0	0	1.337e-05	0	0	0	0	3.288	1.2531	0.964971	0.546734	1	X	X	X	X	X	1	X	X	X	X	1609
GSTZ1	NP_001299589.1;NP_001350632.1;NP_665877.1	NP_001299589.1	1 genes:GSTZ1.NP_001299589.1:maleylacetoacetate isomerase isoform 3 [Homo sapiens] ;NP_001350632.1:maleylacetoacetate isomerase isoform 4 [Homo sapiens] ;NP_665877.1:maleylacetoacetate isomerase isoform 1 [Homo sapiens] ;	0	0	0	0	0	0.00013364	0	0	0	0	2.949	1.2531	0.964971	0.546734	1	X	X	X	X	X	1	X	X	X	X	161
DTD1	NP_543010.3	NP_543010.3	D-aminoacyl-tRNA deacylase 1 isoform 2 [Homo sapiens]	0	0.00011485	0	0	0	0.00010295	0	0.00055712	0	0	3.9	1.2502	0.966387	0.551627	1	X	1	X	X	X	1	X	2	X	X	209
C9orf114	NP_057474.2	NP_057474.2	putative methyltransferase C9orf114 [Homo sapiens]	0	0	0	0	0	0.00011445	0	0	0	0	3.115	1.2499	0.966534	0.551626	1	X	X	X	X	X	2	X	X	X	X	376
CHRAC1	NP_059140.1	NP_059140.1	chromatin accessibility complex protein 1 [Homo sapiens]	0	0	0	0	0	0	0	0	0	0.00042748	3.361	1.2483	0.967316	0.551624	1	X	X	X	X	X	X	X	X	X	2	131
PSMD7	NP_002802.2	NP_002802.2	26S proteasome non-ATPase regulatory subunit 7 [Homo sapiens]	0	0	0	0	0	0	0	0.00017969	0	0	2.944	1.2478	0.96756	0.551623	1	X	X	X	X	X	X	X	1	X	X	324
MCM5	NP_006730.2	NP_006730.2	DNA replication licensing factor MCM5 [Homo sapiens]	0	0.00022892	0.00033094	0	0	0.00055697	0	0.00039659	0	0.00026703	4.051	1.2456	0.968635	0.551617	1	X	7	5	X	X	19	X	5	X	7	734
KRTAP4-8	NP_114166.1	NP_114166.1	keratin-associated protein 4-8 isoform 1 [Homo sapiens]	0	0	0	0	0	0	0	0	0.0006509	0	3.444	1.2412	0.97078	0.5516	1	X	X	X	X	X	X	X	X	1	X	185
PYCR3	NP_001316795.2;NP_075566.3	NP_001316795.2	1 genes:PYCR3.NP_001316795.2:pyrroline-5-carboxylate reductase 3 isoform 2 [Homo sapiens] ;NP_075566.3:pyrroline-5-carboxylate reductase 3 isoform 1 [Homo sapiens] ;	0	0	0	0	0	0.00016942	0	0	0	0	3.21	1.239	0.971852	0.551588	1	X	X	X	X	X	2	X	X	X	X	254
SPATA5	NP_001332785.1;NP_660208.2	NP_001332785.1	1 genes:SPATA5.NP_001332785.1:ATPase family protein 2 homolog isoform 3 [Homo sapiens] ;NP_660208.2:ATPase family protein 2 homolog isoform 1 [Homo sapiens] ;	0	0	0	0	0	2.412e-05	0	0	0	0	2.726	1.2388	0.971949	0.551587	1	X	X	X	X	X	1	X	X	X	X	892
LUC7L	NP_060502.1	NP_060502.1	putative RNA-binding protein Luc7-like 1 isoform a [Homo sapiens]	0	0.00015775	0.00017284	0	0.00143644	0.00082779	0	0.00035827	0.00051872	0.00081266	3.682	1.2378	0.972436	0.551581	1	X	2.1358	1.15625	X	2.14286	12.5035	X	2	1.4	9.43269	325
P4HA2	NP_001352609.1;NP_004190.1	NP_001352609.1	1 genes:P4HA2.NP_001352609.1:prolyl 4-hydroxylase subunit alpha-2 isoform 2 precursor [Homo sapiens] ;NP_004190.1:prolyl 4-hydroxylase subunit alpha-2 isoform 1 precursor [Homo sapiens] ;	0	4.504e-05	0	0	0	0.00012111	0	0.00010923	0	0	3.746	1.2356	0.973506	0.551566	1	X	1	X	X	X	3	X	1	X	X	533
RARS	NP_002878.2	NP_002878.2	arginine--tRNA ligase, cytoplasmic [Homo sapiens]	0	0	0	0	0	0	0.0001941	0	0	0	3.166	1.2338	0.974387	0.556473	1	X	X	X	X	X	X	1	X	X	X	660
SARS2	NP_001139373.1;NP_060297.1	NP_001139373.1	1 genes:SARS2.NP_001139373.1:serine--tRNA ligase, mitochondrial isoform a precursor [Homo sapiens] ;NP_060297.1:serine--tRNA ligase, mitochondrial isoform b precursor [Homo sapiens] ;	0	0	0	0	0	4.138e-05	0	0	0	0	3.077	1.2297	0.976391	0.556466	1	X	X	X	X	X	1	X	X	X	X	520
HNRNPR	NP_001095867.1	NP_001095867.1	heterogeneous nuclear ribonucleoprotein R isoform 4 [Homo sapiens]	0	0	0	0	0	0	0	0.00029183	0	0	3.246	1.2283	0.977075	0.556462	1	X	X	X	X	X	X	X	2.66667	X	X	532
ERCC1	NP_001974.1	NP_001974.1	DNA excision repair protein ERCC-1 isoform 2 [Homo sapiens]	0	0	0	0	0	0.00021734	0	0	0	0	3.186	1.2249	0.978734	0.556449	1	X	X	X	X	X	3	X	X	X	X	297
METAP2	NP_001304111.1;NP_001304112.1;NP_001317175.1;NP_006829.1	NP_001304111.1	1 genes:METAP2.NP_001304111.1:methionine aminopeptidase 2 isoform 2 [Homo sapiens] ;NP_001304112.1:methionine aminopeptidase 2 isoform 3 [Homo sapiens] ;NP_001317175.1:methionine aminopeptidase 2 isoform 4 [Homo sapiens] ;NP_006829.1:methionine aminopeptidase 2 isoform 1 [Homo sapiens] ;	0	0	0	0	0	9.458e-05	0	0	0	0	3.798	1.224	0.979172	0.556445	1	X	X	X	X	X	2	X	X	X	X	455
USP5	NP_001092006.1;NP_001369517.1;NP_001369518.1;NP_001369519.1;NP_001369520.1;NP_003472.2	NP_001092006.1	1 genes:USP5.NP_001092006.1:ubiquitin carboxyl-terminal hydrolase 5 isoform 1 [Homo sapiens] ;NP_001369517.1:ubiquitin carboxyl-terminal hydrolase 5 isoform 3 [Homo sapiens] ;NP_001369518.1:ubiquitin carboxyl-terminal hydrolase 5 isoform 4 [Homo sapiens] ;NP_001369519.1:ubiquitin carboxyl-terminal hydrolase 5 isoform 5 [Homo sapiens] ;NP_001369520.1:ubiquitin carboxyl-terminal hydrolase 5 isoform 6 [Homo sapiens] ;NP_003472.2:ubiquitin carboxyl-terminal hydrolase 5 isoform 2 [Homo sapiens] ;	0	0	0	0	0	2.508e-05	0	0	0	0	2.95	1.224	0.979172	0.556445	1	X	X	X	X	X	1	X	X	X	X	858
TWF1	NP_001229326.1;NP_002813.3	NP_001229326.1	1 genes:TWF1.NP_001229326.1:twinfilin-1 isoform 1 [Homo sapiens] ;NP_002813.3:twinfilin-1 isoform 2 [Homo sapiens] ;	0	0	0	0	0	0	0	0.00016308	0	0	3.79	1.2229	0.979708	0.556439	1	X	X	X	X	X	X	X	1	X	X	357
	NP_001357180.2;NP_001357192.2;NP_570711.2;NP_570716.2	NP_001357180.2	0 genes:. 4 proteins in this group did not match any genes. NP_001357180.2:menin isoform 3 [Homo sapiens] ;NP_001357192.2:menin isoform 4 [Homo sapiens] ;NP_570711.2:menin isoform 2 [Homo sapiens] ;NP_570716.2:menin isoform 1 [Homo sapiens] ;	0	0	0	0	0	6.6e-05	0	0	0	0	2.625	1.2224	0.979952	0.556437	1	X	X	X	X	X	2	X	X	X	X	652
GSR	NP_000628.2	NP_000628.2	glutathione reductase, mitochondrial isoform 1 precursor [Homo sapiens]	0	4.598e-05	0	0	0	0.0002061	0	0	0	0.00021456	3.639	1.2216	0.980341	0.556432	1	X	1	X	X	X	5	X	X	X	4	522
C16orf74	NP_996850.1	NP_996850.1	uncharacterized protein C16orf74 [Homo sapiens]	0	0	0	0	0	0.00028311	0	0	0	0	3.276	1.2211	0.980585	0.556429	1	X	X	X	X	X	1	X	X	X	X	76
CECR5	NP_060299.4;NP_149061.1	NP_060299.4	1 genes:HDHD5.NP_060299.4:haloacid dehalogenase-like hydrolase domain-containing 5 isoform 1 [Homo sapiens] ;NP_149061.1:haloacid dehalogenase-like hydrolase domain-containing 5 isoform 2 precursor [Homo sapiens] ;	0	0	0	0	0	5.475e-05	0	0	0	0	2.913	1.2208	0.980731	0.556427	1	X	X	X	X	X	1	X	X	X	X	393
OGN	NP_077727.3	NP_077727.3	mimecan isoform 1 [Homo sapiens]	0	0	0	0	0	6.044e-05	0	0	0	0	3.227	1.2199	0.981169	0.556421	1	X	X	X	X	X	1	X	X	X	X	356
FEN1	NP_004102.1	NP_004102.1	flap endonuclease 1 [Homo sapiens]	0	0	0	0	0	0	0	0.00015321	0	0	3.206	1.2187	0.981752	0.556413	1	X	X	X	X	X	X	X	1	X	X	380
RFC5	NP_001193730.1;NP_031396.1;NP_853556.2	NP_001193730.1	1 genes:RFC5.NP_001193730.1:replication factor C subunit 5 isoform 4 [Homo sapiens] ;NP_031396.1:replication factor C subunit 5 isoform 1 [Homo sapiens] ;NP_853556.2:replication factor C subunit 5 isoform 2 [Homo sapiens] ;	0	0	0	0	0	6.385e-05	0	0	0	0	2.795	1.2166	0.98278	0.561329	1	X	X	X	X	X	1	X	X	X	X	337
YARS	NP_003671.1	NP_003671.1	tyrosine--tRNA ligase, cytoplasmic [Homo sapiens]	0	0.00027277	0	0	0	4.075e-05	0	0.00011026	0	0	3.06	1.2155	0.983318	0.561328	1	X	6	X	X	X	1	X	1	X	X	528
RRP1	NP_003674.1	NP_003674.1	ribosomal RNA processing protein 1 homolog A [Homo sapiens]	0	0	0	0	0	0.0001867	0	0	0	0	3.596	1.2147	0.98371	0.561327	1	X	X	X	X	X	4	X	X	X	X	461
CSNK1D	NP_001350678.1;NP_001884.2;NP_620693.1	NP_001350678.1	1 genes:CSNK1D.NP_001350678.1:casein kinase I isoform delta isoform 3 [Homo sapiens] ;NP_001884.2:casein kinase I isoform delta isoform 1 [Homo sapiens] ;NP_620693.1:casein kinase I isoform delta isoform 2 [Homo sapiens] ;	0	0	0	0	0	5.039e-05	0	0	0	0	3.116	1.2129	0.984589	0.561323	1	X	X	X	X	X	1	X	X	X	X	427
RFC2	NP_852136.1	NP_852136.1	replication factor C subunit 2 isoform 1 [Homo sapiens]	0	0	0	0	0	6.078e-05	0	0	0	0	3.02	1.2126	0.984736	0.561322	1	X	X	X	X	X	1	X	X	X	X	354
MTIF2	NP_001307934.1	NP_001307934.1	translation initiation factor IF-2, mitochondrial isoform b [Homo sapiens]	0	0	0	0	0	8.891e-05	0	0	0	0	2.964	1.2125	0.984785	0.561322	1	X	X	X	X	X	2	X	X	X	X	484
CALU	NP_001186600.1;NP_001210.1	NP_001186600.1	1 genes:CALU.NP_001186600.1:calumenin isoform c precursor [Homo sapiens] ;NP_001210.1:calumenin isoform a precursor [Homo sapiens] ;	0	7.432e-05	0	0	0	0.00186522	0	0	0	0.00026006	3.825	1.207	0.987468	0.561301	1	X	1	X	X	X	28	X	X	X	3	323
RPS6KA3	NP_004577.1	NP_004577.1	ribosomal protein S6 kinase alpha-3 [Homo sapiens]	0	1.622e-05	0	0	0	1.454e-05	0	7.867e-05	0	0	3.191	1.2049	0.988491	0.56129	1	X	0.5	X	X	X	0.5	X	1	X	X	740
SEC63	NP_009145.1	NP_009145.1	translocation protein SEC63 homolog [Homo sapiens]	0	0.00012634	0	0	0	0.00016987	0	0	0	7.368e-05	3.683	1.1999	0.990929	0.566195	1	X	4	X	X	X	6	X	X	X	2	760
ARGLU1	NP_060481.3	NP_060481.3	arginine and glutamate-rich protein 1 [Homo sapiens]	0	0	0	0	0	0	0	0	0	0.00030769	3.282	1.1965	0.992592	0.56619	1	X	X	X	X	X	X	X	X	X	3	273
CCT5	NP_001293082.1;NP_001293085.1;NP_036205.1	NP_001293082.1	1 genes:CCT5.NP_001293082.1:T-complex protein 1 subunit epsilon isoform b [Homo sapiens] ;NP_001293085.1:T-complex protein 1 subunit epsilon isoform e [Homo sapiens] ;NP_036205.1:T-complex protein 1 subunit epsilon isoform a [Homo sapiens] ;	0	4.616e-05	0	0	0	0.00012413	0	0	0	0.00010769	3.337	1.1897	0.995909	0.566165	1	X	1	X	X	X	3	X	X	X	2	520
PITHD1	NP_065095.2	NP_065095.2	PITH domain-containing protein 1 [Homo sapiens]	0	0.00011376	0.00023025	0	0	0.00030592	0	0.00055184	0	0.0002654	3.936	1.1882	0.99664	0.566157	1	X	1	1	X	X	3	X	2	X	2	211
WDR12	NP_060726.3	NP_060726.3	ribosome biogenesis protein WDR12 isoform 1 [Homo sapiens]	0	0.00011349	0	0	0	0.00035607	0	0	0	0.00052955	3.577	1.1859	0.997759	0.566143	1	X	2	X	X	X	7	X	X	X	8	423
TIA1	NP_001338438.1;NP_001338439.1;NP_071320.2	NP_001338438.1	1 genes:TIA1.NP_001338438.1:cytotoxic granule associated RNA binding protein TIA1 isoform 4 [Homo sapiens] ;NP_001338439.1:cytotoxic granule associated RNA binding protein TIA1 isoform 5 [Homo sapiens] ;NP_071320.2:cytotoxic granule associated RNA binding protein TIA1 isoform 1 [Homo sapiens] ;	0	0	0	0	0	0	0	0.00015443	0	0	3.522	1.1844	0.998489	0.57107	1	X	X	X	X	X	X	X	1	X	X	377
GYG1	NP_001171649.1	NP_001171649.1	glycogenin-1 isoform 2 [Homo sapiens]	8.227e-05	0	0	0	0	0.00032307	0	0	0	0.00016817	3.603	1.1813	1	0.571068	1	1	X	X	X	X	5	X	X	X	2	333
MSN	NP_002435.1	NP_002435.1	moesin [Homo sapiens]	0	0	0	0	0	0	0	0.0001009	0	0	3.175	1.1809	1	0.571067	1	X	X	X	X	X	X	X	1	X	0	577
WDR82	NP_079498.2	NP_079498.2	WD repeat-containing protein 82 [Homo sapiens]	0	0.00099698	0.00062085	0.0014516	0	0.00116864	0	0.000186	0.00076943	0.00080511	4.006	1.1786	1	0.571062	1	X	13	4	3	X	17	X	1	2	9	313
MSI2	NP_001309179.1	NP_001309179.1	RNA-binding protein Musashi homolog 2 isoform c [Homo sapiens]	0	0	0	0	0	0	0	0	0	0.00034568	3.11	1.1784	1	0.571062	1	X	X	X	X	X	X	X	X	X	4	324
	NP_001378941.1;NP_006443.1	NP_001378941.1	1 genes:PAICS. 1 proteins in this group did not match any genes. NP_001378941.1:multifunctional protein ADE2 isoform 5 [Homo sapiens] ;NP_006443.1:multifunctional protein ADE2 isoform 2 [Homo sapiens] ;	0	0	0	0	0	0	0	0	0	8.833e-05	3.018	1.1772	1	0.571058	1	X	X	X	X	X	X	X	X	X	2	634
PFKP	NP_001309997.1	NP_001309997.1	ATP-dependent 6-phosphofructokinase, platelet type isoform 4 [Homo sapiens]	0	0	0	0	0	2.935e-05	0	0	0	0	2.811	1.177	1	0.571058	1	X	X	X	X	X	1	X	X	X	X	733
TRMU	NP_001269714.1;NP_060476.2	NP_001269714.1	1 genes:TRMU.NP_001269714.1:mitochondrial tRNA-specific 2-thiouridylase 1 isoform g [Homo sapiens] ;NP_060476.2:mitochondrial tRNA-specific 2-thiouridylase 1 isoform a [Homo sapiens] ;	0	0	0	0	0	0.0004578	0	0	0	0	3.476	1.1754	1	0.571052	1	X	X	X	X	X	8	X	X	X	X	376
BUB3	NP_001007794.1;NP_004716.1	NP_001007794.1	1 genes:BUB3.NP_001007794.1:mitotic checkpoint protein BUB3 isoform b [Homo sapiens] ;NP_004716.1:mitotic checkpoint protein BUB3 isoform a [Homo sapiens] ;	0	0	0	0	0	0	0	0.00035717	0	0	3.072	1.1718	1	0.571035	1	X	X	X	X	X	X	X	2	X	X	326
WASF2	NP_008921.1	NP_008921.1	wiskott-Aldrich syndrome protein family member 2 isoform 1 [Homo sapiens]	0	0	0	0	0	4.321e-05	0	0	0	0	3.308	1.1685	1	0.571015	1	X	X	X	X	X	1	X	X	X	X	498
NEDD8	NP_006147.1	NP_006147.1	NEDD8 [Homo sapiens]	0	0	0	0	0	0.00026564	0	0	0	0	3.09	1.168	1	0.571012	1	X	X	X	X	X	1	X	X	X	X	81
PIN4	NP_006214.3	NP_006214.3	peptidyl-prolyl cis-trans isomerase NIMA-interacting 4 isoform 1 [Homo sapiens]	0	0	0	0	0	0	0	0.00266654	0	0	3.305	1.1631	1	0.575949	1	X	X	X	X	X	X	X	6	X	X	131
DNAJB11	NP_057390.1	NP_057390.1	dnaJ homolog subfamily B member 11 isoform 1 precursor [Homo sapiens]	0	0.0001341	0.00027141	0	0	0.00018031	0	0.00048787	0	0.00023464	3.306	1.1575	1	0.575932	1	X	2	2	X	X	3	X	3	X	3	358
VPS4A	NP_037377.1	NP_037377.1	vacuolar protein sorting-associated protein 4A [Homo sapiens]	0	0.00021972	0	0	0	0.00019695	0	0	0	6.407e-05	3.361	1.157	1	0.575929	1	X	4	X	X	X	4	X	X	X	1	437
NCOA7	NP_001116314.1;NP_001186550.1;NP_861447.3	NP_001116314.1	1 genes:NCOA7.NP_001116314.1:nuclear receptor coactivator 7 isoform 2 [Homo sapiens] ;NP_001186550.1:nuclear receptor coactivator 7 isoform 3 [Homo sapiens] ;NP_861447.3:nuclear receptor coactivator 7 isoform 1 [Homo sapiens] ;	0	0	0	0	0	2.311e-05	0	0	0	0	2.625	1.1551	1	0.57592	1	X	X	X	X	X	1	X	X	X	X	931
VCL	NP_003364.1;NP_054706.1	NP_003364.1	1 genes:VCL.NP_003364.1:vinculin isoform VCL [Homo sapiens] ;NP_054706.1:vinculin isoform meta-VCL [Homo sapiens] ;	0	0	0	0	0	0	0	0	0	7.88e-05	2.948	1.1548	1	0.575919	1	X	X	X	X	X	X	X	X	X	3	1066
TXNDC5	NP_001139021.1;NP_110437.2	NP_001139021.1	1 genes:TXNDC5.NP_001139021.1:thioredoxin domain-containing protein 5 isoform 3 [Homo sapiens] ;NP_110437.2:thioredoxin domain-containing protein 5 isoform 1 precursor [Homo sapiens] ;	0	0	0	0	0	6.641e-05	0	0	0	0	3.201	1.1539	1	0.575914	1	X	X	X	X	X	1	X	X	X	X	324
SREK1	NP_001070667.1;NP_001310458.1	NP_001070667.1	1 genes:SREK1.NP_001070667.1:splicing regulatory glutamine/lysine-rich protein 1 isoform a [Homo sapiens] ;NP_001310458.1:splicing regulatory glutamine/lysine-rich protein 1 isoform e [Homo sapiens] ;	0	0.00057702	0.00038928	0	0	0.00024137	0	0.0001866	0	0.0003141	3.08	1.1532	1	0.57591	1	X	15	5	X	X	7	X	2	X	7	624
VAT1	NP_006364.2	NP_006364.2	synaptic vesicle membrane protein VAT-1 homolog [Homo sapiens]	0	0.00012216	0	0	0	5.475e-05	0	0	0	0.00014249	3.925	1.1469	1	0.580842	1	X	2	X	X	X	1	X	X	X	2	393
HSD17B10	NP_004484.1	NP_004484.1	3-hydroxyacyl-CoA dehydrogenase type-2 isoform 1 [Homo sapiens]	0	0.00073576	0.00018614	0	0	0.00024732	0	0.00066919	0	0.0005364	3.515	1.1451	1	0.580838	1	X	8	1	X	X	3	X	3	X	5	261
MTX1	NP_002446.3	NP_002446.3	metaxin-1 isoform 1 [Homo sapiens]	0	0	0	0	0	9.235e-05	0	0	0	0	2.969	1.1365	1	0.580803	1	X	X	X	X	X	2	X	X	X	X	466
PCK2	NP_001294983.1;NP_004554.3	NP_001294983.1	1 genes:PCK2.NP_001294983.1:phosphoenolpyruvate carboxykinase [GTP], mitochondrial isoform 3 [Homo sapiens] ;NP_004554.3:phosphoenolpyruvate carboxykinase [GTP], mitochondrial isoform 1 precursor [Homo sapiens] ;	0	0	0	0	0	0	0	0.00011506	0	0	3.185	1.1363	1	0.580802	1	X	X	X	X	X	X	X	1	X	X	506
PRDX6	NP_004896.1	NP_004896.1	peroxiredoxin-6 [Homo sapiens]	0	0.00021432	0	0	0	0.00028817	0	0.00025991	0	0	3.994	1.1352	1	0.580795	1	X	2	X	X	X	3	X	1	X	X	224
TRAP1	NP_001258978.1;NP_057376.2	NP_001258978.1	1 genes:TRAP1.NP_001258978.1:heat shock protein 75 kDa, mitochondrial isoform 2 [Homo sapiens] ;NP_057376.2:heat shock protein 75 kDa, mitochondrial isoform 1 precursor [Homo sapiens] ;	0	7.375e-05	7.463e-05	0	0	3.305e-05	0	0.00017886	0	0.00025807	3.728	1.1351	1	0.580794	1	X	2	1	X	X	1	X	2	X	6	651
PYGL	NP_001157412.1;NP_002854.3	NP_001157412.1	1 genes:PYGL.NP_001157412.1:glycogen phosphorylase, liver form isoform 2 [Homo sapiens] ;NP_002854.3:glycogen phosphorylase, liver form isoform 1 [Homo sapiens] ;	0	0	0	0	0	0	0	0	0	6.888e-05	3.26	1.1309	1	0.585742	1	X	X	X	X	X	X	X	X	X	2	813
NCBP3	NP_001107590.1;NP_001385423.1	NP_001107590.1	1 genes:NCBP3. 1 proteins in this group did not match any genes. NP_001107590.1:nuclear cap-binding protein subunit 3 isoform 1 [Homo sapiens] ;NP_001385423.1:nuclear cap-binding protein subunit 3 isoform 2 [Homo sapiens] ;	0	0.00015487	0.00031343	0	0	0.00013882	0	9.39e-05	0	0.00036129	3.665	1.1302	1	0.585741	1	X	4	4	X	X	4	X	1	X	8	620
HINT1	NP_005331.1	NP_005331.1	adenosine 5'-monophosphoramidase HINT1 [Homo sapiens]	0	0	0	0	0	0.00017077	0	0	0	0	3.209	1.1291	1	0.585739	1	X	X	X	X	X	1	X	X	X	X	126
PNP	NP_000261.2	NP_000261.2	purine nucleoside phosphorylase [Homo sapiens]	0	0.00033224	0	0.00052405	0	0.00022336	0	0.0004029	0	0.00019377	3.509	1.1258	1	0.58573	1	X	4	X	1	X	3	X	2	X	2	289
SUPT16H	NP_009123.1	NP_009123.1	FACT complex subunit SPT16 [Homo sapiens]	0	0.0003439	0	0	0	0.00014386	0	0	0	0.00032092	3.037	1.1223	1	0.585716	1	X	15	X	X	X	7	X	X	X	12	1047
CCDC134	NP_001291726.1;NP_079097.1	NP_001291726.1	1 genes:CCDC134.NP_001291726.1:coiled-coil domain-containing protein 134 isoform 2 precursor [Homo sapiens] ;NP_079097.1:coiled-coil domain-containing protein 134 isoform 1 precursor [Homo sapiens] ;	0	0	0	0	0	0	0	0.00050189	0	0	2.924	1.1194	1	0.585701	1	X	X	X	X	X	X	X	1	X	X	116
DRG1	NP_004138.1	NP_004138.1	developmentally-regulated GTP-binding protein 1 [Homo sapiens]	0	0	0	0	0	5.863e-05	0	0	0	0	2.674	1.1181	1	0.585693	1	X	X	X	X	X	1	X	X	X	X	367
DDX23	NP_004809.2	NP_004809.2	probable ATP-dependent RNA helicase DDX23 [Homo sapiens]	0	0	0	0	0	0	0	0.000284	0	0	3.141	1.1173	1	0.585688	1	X	X	X	X	X	X	X	4	X	X	820
YWHAB	NP_647539.1	NP_647539.1	14-3-3 protein beta/alpha [Homo sapiens]	0	0.00019516	0	0	0	0.00034986	0	0	0	0.00170732	3.59	1.1156	1	0.590649	1	X	2	X	X	X	4	X	X	X	15	246
HEXB	NP_000512.2;NP_001278933.1	NP_000512.2	1 genes:HEXB.NP_000512.2:beta-hexosaminidase subunit beta isoform 1 preproprotein [Homo sapiens] ;NP_001278933.1:beta-hexosaminidase subunit beta isoform 2 [Homo sapiens] ;	0	0	0	0	0	0	0	0	0	0.00010072	3.109	1.1154	1	0.590649	1	X	X	X	X	X	X	X	X	X	2	556
GNL3	NP_055181.3;NP_996562.1	NP_055181.3	1 genes:GNL3.NP_055181.3:guanine nucleotide-binding protein-like 3 isoform 1 [Homo sapiens] ;NP_996562.1:guanine nucleotide-binding protein-like 3 isoform 2 [Homo sapiens] ;	0	0	0	0	0	3.919e-05	0	0	0	0	2.878	1.115	1	0.590648	1	X	X	X	X	X	1	X	X	X	X	549
PPIL3	NP_570981.1	NP_570981.1	peptidyl-prolyl cis-trans isomerase-like 3 isoform PPIL3b [Homo sapiens]	0	0.00029819	0.0030175	0	0	0.00053457	0	0.00216967	0	0.00069565	3.273	1.114	1	0.590647	1	X	2	10	X	X	4	X	6	X	4	161
RSRC1	NP_001258763.1;NP_057709.2	NP_001258763.1	1 genes:RSRC1.NP_001258763.1:serine/Arginine-related protein 53 isoform 2 [Homo sapiens] ;NP_057709.2:serine/Arginine-related protein 53 isoform 1 [Homo sapiens] ;	0	0	0.00123214	0.00109747	0	0.00015592	0	0.00084376	0	0.00030435	3.627	1.1084	1	0.590635	1	X	X	7	2	X	2	X	4	X	3	276
H1FX	NP_006017.1	NP_006017.1	histone H1.10 [Homo sapiens]	0	0	0	0	0	0	0	0	0	0.00026291	3.309	1.1018	1	0.590603	1	X	X	X	X	X	X	X	X	X	2	213
CCDC43	NP_653210.2	NP_653210.2	coiled-coil domain-containing protein 43 isoform 1 [Homo sapiens]	0	0.00021432	0	0	0	9.606e-05	0	0.00051982	0	0	3.063	1.1003	1	0.590594	1	X	2	X	X	X	1	X	2	X	X	224
SUCLG2	NP_003839.2	NP_003839.2	succinate--CoA ligase [GDP-forming] subunit beta, mitochondrial isoform 2 precursor [Homo sapiens]	0	0	0	0	0	9.961e-05	0	0	0	0	2.991	1.1001	1	0.590592	1	X	X	X	X	X	2	X	X	X	X	432
KATNA1	NP_008975.1	NP_008975.1	katanin p60 ATPase-containing subunit A1 isoform 1 [Homo sapiens]	0	0	0	0	0	0	0	0.00011857	0	0	2.944	1.0987	1	0.595561	1	X	X	X	X	X	X	X	1	X	X	491
PEPD	NP_000276.2;NP_001159528.1	NP_000276.2	1 genes:PEPD.NP_000276.2:xaa-Pro dipeptidase isoform 1 [Homo sapiens] ;NP_001159528.1:xaa-Pro dipeptidase isoform 2 [Homo sapiens] ;	0	9.738e-05	0	0	0	8.729e-05	0	0	0	0.00011359	3.163	1.0985	1	0.595561	1	X	2	X	X	X	2	X	X	X	2	493
S100A8	NP_001306125.1;NP_001306126.1;NP_001306127.1;NP_002955.2	NP_001306125.1	1 genes:S100A8.NP_001306125.1:protein S100-A8 isoform a [Homo sapiens] ;NP_001306126.1:protein S100-A8 isoform b [Homo sapiens] ;NP_001306127.1:protein S100-A8 isoform c [Homo sapiens] ;NP_002955.2:protein S100-A8 isoform d [Homo sapiens] ;	0	0	0	0	0	0.00036781	0	0	0	0	3.265	1.0949	1	0.595556	1	X	X	X	X	X	2	X	X	X	X	117
NONO	NP_031389.3	NP_031389.3	non-POU domain-containing octamer-binding protein isoform 1 [Homo sapiens]	0	0.00045868	0.00041258	0	0	0.00045683	0	0.00123608	0	0.00083227	3.569	1.0916	1	0.595547	1	X	9	4	X	X	10	X	10	X	14	471
PCMT1	NP_001238978.1;NP_001238979.1;NP_001238980.1;NP_001238981.1;NP_001347381.1;NP_001347385.1;NP_005380.2	NP_001238978.1	1 genes:PCMT1.NP_001238978.1:protein-L-isoaspartate(D-aspartate) O-methyltransferase isoform 2 [Homo sapiens] ;NP_001238979.1:protein-L-isoaspartate(D-aspartate) O-methyltransferase isoform 3 [Homo sapiens] ;NP_001238980.1:protein-L-isoaspartate(D-aspartate) O-methyltransferase isoform 4 [Homo sapiens] ;NP_001238981.1:protein-L-isoaspartate(D-aspartate) O-methyltransferase isoform 5 [Homo sapiens] ;NP_001347381.1:protein-L-isoaspartate(D-aspartate) O-methyltransferase isoform 6 [Homo sapiens] ;NP_001347385.1:protein-L-isoaspartate(D-aspartate) O-methyltransferase isoform 7 [Homo sapiens] ;NP_005380.2:protein-L-isoaspartate(D-aspartate) O-methyltransferase isoform 1 [Homo sapiens] ;	0	0.00041965	0.00016987	0	0	0.0004514	0	0.00020356	0	0.0001958	3.639	1.0901	1	0.595542	1	X	5	1	X	X	6	X	1	X	2	286
DIAPH1	NP_001073280.1	NP_001073280.1	protein diaphanous homolog 1 isoform 2 [Homo sapiens]	0	0	0	0	0	1.704e-05	0	0	0	0	3.161	1.089	1	0.595537	1	X	X	X	X	X	1	X	X	X	X	1263
NOP14	NP_001278908.1;NP_003694.1	NP_001278908.1	1 genes:NOP14.NP_001278908.1:nucleolar protein 14 isoform 2 [Homo sapiens] ;NP_003694.1:nucleolar protein 14 isoform 1 [Homo sapiens] ;	0	0	0	0	0	2.67e-05	0	0	0	0	2.86	1.0888	1	0.595536	1	X	X	X	X	X	1	X	X	X	X	806
SYAP1	NP_116185.2	NP_116185.2	synapse-associated protein 1 [Homo sapiens]	0	0	0	0	0	0	0	0	0	0.00015909	2.766	1.0887	1	0.595536	1	X	X	X	X	X	X	X	X	X	2	352
AHCYL2	NP_001124192.1	NP_001124192.1	adenosylhomocysteinase 3 isoform b [Homo sapiens]	0	0	0	0	0	0	0	0	0	0.00011475	3.048	1.0875	1	0.59553	1	X	0	X	X	X	X	X	X	X	2.5	610
STMN1	NP_001138926.1	NP_001138926.1	stathmin isoform b [Homo sapiens]	0	0.00041386	0.00167523	0	0	0.00024732	0	0.00200757	0	0.00048276	3.547	1.0863	1	0.595524	1	X	3	6	X	X	2	X	6	X	3	174
GSTO1	NP_001177932.1	NP_001177932.1	glutathione S-transferase omega-1 isoform 3 [Homo sapiens]	0	0.00022539	0	0	0	0.00030305	0	0	0	0.00039437	3.169	1.086	1	0.595522	1	X	2	X	X	X	3	X	X	X	3	213
ISOC2	NP_001129673.1;NP_078986.1	NP_001129673.1	1 genes:ISOC2.NP_001129673.1:isochorismatase domain-containing protein 2 isoform 1 [Homo sapiens] ;NP_078986.1:isochorismatase domain-containing protein 2 isoform 2 [Homo sapiens] ;	0	0.00011709	0	0	0	0.00020992	0	0	0	0.00040976	3.624	1.0766	1	0.600471	1	X	1	X	X	X	2	X	X	X	3	205
RUVBL1	NP_003698.1	NP_003698.1	ruvB-like 1 isoform 1 [Homo sapiens]	0	0.00010528	0	0	0.00334434	0.00042467	0	0.00012767	0	0.00055263	2.89	1.0723	1	0.600457	1	X	2	X	X	7	9	X	1	X	9	456
TRMT112	NP_001273013.1;NP_057488.1	NP_001273013.1	1 genes:TRMT112.NP_001273013.1:multifunctional methyltransferase subunit TRM112-like protein isoform 3 [Homo sapiens] ;NP_057488.1:multifunctional methyltransferase subunit TRM112-like protein isoform 1 [Homo sapiens] ;	0	0.00045291	0	0	0	0.00020299	0	0.00164772	0	0	3.234	1.0684	1	0.600437	1	X	2	X	X	X	1	X	3	X	X	106
GSDMA	NP_835465.2	NP_835465.2	gasdermin-A [Homo sapiens]	0	0	0	0	0	9.67e-05	0	0	0	0	3.411	1.0668	1	0.600427	1	X	X	X	X	X	2	X	X	X	X	445
CUTA	NP_001014840.1;NP_057005.1	NP_001014840.1	1 genes:CUTA.NP_001014840.1:protein CutA isoform 3 precursor [Homo sapiens] ;NP_057005.1:protein CutA isoform 1 precursor [Homo sapiens] ;	0	0.00053641	0.00054281	0	0	0.00060102	0	0.0006505	0	0.00046927	3.165	1.0662	1	0.600424	1	X	4	2	X	X	5	X	2	X	3	179
SYMPK	NP_004810.2	NP_004810.2	symplekin [Homo sapiens]	0	0	0	0	0	3.378e-05	0	0	0	0	2.796	1.0651	1	0.605402	1	X	X	X	X	X	2	X	X	X	X	1274
RPL5	NP_000960.2	NP_000960.2	60S ribosomal protein L5 [Homo sapiens]	0	0.00016164	0	0	0	7.245e-05	0	0	0	0.00047138	3.625	1.065	1	0.605402	1	X	2	X	X	X	1	X	X	X	5	297
CSTB	NP_000091.1	NP_000091.1	cystatin-B [Homo sapiens]	0	0.00097976	0.00049573	0	0	0.00043912	0	0.00118815	0	0.00114286	3.792	1.0643	1	0.605402	1	X	4	1	X	X	2	X	2	X	4	98
CD2AP	NP_036252.1	NP_036252.1	CD2-associated protein [Homo sapiens]	0	0	0	0	0	3.367e-05	0	0	0	0	3.222	1.0634	1	0.605401	1	X	X	X	X	X	1	X	X	X	X	639
HIST1H2AG	NP_066408.1	NP_066408.1	histone H2A type 1 [Homo sapiens]	0.00045662	0	0	0.00038833	0	0.00016551	0	0.00044784	0.00030876	0	3.589	1.0612	1	0.605398	1	2.16667	0	0	0.333333	X	1	X	1	0.333333	0	130
SERPINB3	NP_008850.1	NP_008850.1	serpin B3 [Homo sapiens]	0	0	0	0	0	0.00022068	0	0	0	0	3.08	1.0608	1	0.605397	1	X	X	X	X	X	4	X	X	X	X	390
HTRA2	NP_001308656.1;NP_001308657.1;NP_037379.1	NP_001308656.1	1 genes:HTRA2.NP_001308656.1:serine protease HTRA2, mitochondrial isoform 3 preproprotein [Homo sapiens] ;NP_001308657.1:serine protease HTRA2, mitochondrial isoform 4 preproprotein [Homo sapiens] ;NP_037379.1:serine protease HTRA2, mitochondrial isoform 1 preproprotein [Homo sapiens] ;	0	0	0	0	0	0	0	0	0	0.00012844	2.872	1.0606	1	0.605396	1	X	X	X	X	X	X	X	X	X	2	436
MDH2	NP_005909.2	NP_005909.2	malate dehydrogenase, mitochondrial isoform 1 precursor [Homo sapiens]	0.00032423	0.00014204	0.0008624	0	0	0.00012732	0	0.00034449	0.00071252	0.00024852	2.885	1.055	1	0.605378	1	4	2	6	X	X	2	X	2	2	3	338
DAZAP1	NP_001338962.1;NP_001338963.1;NP_061832.2;NP_733829.1	NP_001338962.1	1 genes:DAZAP1.NP_001338962.1:DAZ-associated protein 1 isoform c [Homo sapiens] ;NP_001338963.1:DAZ-associated protein 1 isoform d [Homo sapiens] ;NP_061832.2:DAZ-associated protein 1 isoform b [Homo sapiens] ;NP_733829.1:DAZ-associated protein 1 isoform a [Homo sapiens] ;	0	0	0	0	0	5.3e-05	0	0	0	0	2.597	1.0526	1	0.605367	1	X	X	X	X	X	1	X	X	X	X	406
QARS	NP_005042.1	NP_005042.1	glutamine--tRNA ligase isoform a [Homo sapiens]	7.07e-05	0	0	0	0	0	0	0.00015024	0	0.00014452	3.346	1.0507	1	0.605356	1	2	X	X	X	X	X	X	2	X	4	775
CCT3	NP_005989.3	NP_005989.3	T-complex protein 1 subunit gamma isoform a [Homo sapiens]	0	0	0	0	0	7.896e-05	0	0	0	0	3.019	1.0412	1	0.610318	1	X	X	X	X	X	2	X	X	X	X	545
ARID4A	NP_075377.2	NP_075377.2	AT-rich interactive domain-containing protein 4A isoform III [Homo sapiens]	0	0	0	0	0	0	0	2.45e-05	0	0	2.41	1.034	1	0.610286	1	X	X	X	X	X	0	0	0.5	0	0	1188
S100A7	NP_002954.2	NP_002954.2	protein S100-A7 [Homo sapiens]	0	0.00023766	0	0	0	0.00319554	0	0.00115286	0	0	3.572	1.0326	1	0.610278	1	X	1	X	X	X	15	X	2	X	X	101
SERBP1	NP_001018077.1;NP_001018079.1	NP_001018077.1	1 genes:SERBP1.NP_001018077.1:plasminogen activator inhibitor 1 RNA-binding protein isoform 1 [Homo sapiens] ;NP_001018079.1:plasminogen activator inhibitor 1 RNA-binding protein isoform 3 [Homo sapiens] ;	0	0.00011767	0	0	0.00106794	0.00021095	0	0.00042808	0	0.00013726	3.274	1.03	1	0.615261	1	X	2	X	X	2	4	X	3	X	2	408
NDUFS2	NP_001364231.1;NP_004541.1	NP_001364231.1	1 genes:NDUFS2.NP_001364231.1:NADH dehydrogenase [ubiquinone] iron-sulfur protein 2, mitochondrial isoform 2 precursor [Homo sapiens] ;NP_004541.1:NADH dehydrogenase [ubiquinone] iron-sulfur protein 2, mitochondrial isoform 1 precursor [Homo sapiens] ;	0	5.253e-05	0	0	0	0.00014125	0	0	0	0.00012254	3.256	1.0284	1	0.615259	1	X	1	X	X	X	3	X	X	X	2	457
HIST1H2AC	NP_003503.1	NP_003503.1	histone H2A type 1-C [Homo sapiens]	0.00024587	0	0	0.00038833	0	0.00016551	0	0.00044784	0.00030876	0	3.639	1.0157	1	0.61521	1	1.16667	0	0	0.333333	X	1	X	1	0.333333	0	130
KARS	NP_001123561.1;NP_005539.1	NP_001123561.1	1 genes:KARS1.NP_001123561.1:lysine--tRNA ligase isoform 1 [Homo sapiens] ;NP_005539.1:lysine--tRNA ligase isoform 2 [Homo sapiens] ;	0	0	0	0	0	0	0	0.0001863	0	0	2.828	1.0076	1	0.620186	1	X	X	X	X	X	X	X	2	X	X	625
LDHA	NP_001128711.1	NP_001128711.1	L-lactate dehydrogenase A chain isoform 2 [Homo sapiens]	0	0.00078846	0.00035461	0	0	8.679e-05	0	0.00021248	0	0.0010219	3.617	1.0029	1	0.620169	1	X	9	2	X	X	1.10526	X	1	X	10	274
FBL	NP_001427.2	NP_001427.2	rRNA 2'-O-methyltransferase fibrillarin [Homo sapiens]	0	0.00052345	0	0	0	0.00013406	0	0	0	0.00017446	2.992	0.9983	1	0.620143	1	X	7	X	X	X	2	X	X	X	2	321
PPIF	NP_005720.1	NP_005720.1	peptidyl-prolyl cis-trans isomerase F, mitochondrial precursor [Homo sapiens]	0	0.00023192	0	0	0	0.00041578	0	0.00056251	0	0	2.792	0.994	1	0.625131	1	X	2	X	X	X	4	X	2	X	X	207
ATP5A1	NP_004037.1	NP_004037.1	ATP synthase subunit alpha, mitochondrial isoform a precursor [Homo sapiens]	0	8.681e-05	0	0.00027387	0.00157584	0.00027236	0	0.00010528	0.00021775	0.00035443	3.332	0.9877	1	0.625114	1	X	2	X	1	4	7	X	1	1	7	553
RPL11	NP_000966.2;NP_001186731.1	NP_000966.2	1 genes:RPL11.NP_000966.2:60S ribosomal protein L11 isoform 1 [Homo sapiens] ;NP_001186731.1:60S ribosomal protein L11 isoform 2 [Homo sapiens] ;	0	0	0	0	0	0.00012088	0	0	0	0	3.393	0.9871	1	0.625112	1	X	X	X	X	X	1	X	X	X	X	178
PGD	NP_001291381.1;NP_002622.2	NP_001291381.1	1 genes:PGD.NP_001291381.1:6-phosphogluconate dehydrogenase, decarboxylating isoform 3 [Homo sapiens] ;NP_002622.2:6-phosphogluconate dehydrogenase, decarboxylating isoform 1 [Homo sapiens] ;	0	5.107e-05	0	0	0	9.156e-05	0	0	0	0.00011915	3.02	0.9851	1	0.625103	1	X	1	X	X	X	2	X	X	X	2	470
STRAP	NP_009109.3	NP_009109.3	serine-threonine kinase receptor-associated protein [Homo sapiens]	0	0.00013717	0.0001388	0	0	6.148e-05	0	0.00016634	0	0.00016	3.093	0.9825	1	0.625089	1	X	2	1	X	X	1	X	1	X	2	350
TFCP2	NP_001166923.1	NP_001166923.1	alpha-globin transcription factor CP2 isoform 2 [Homo sapiens]	0	0	0	0	0	0.00012884	0	0	0	0	2.779	0.982	1	0.625086	1	X	X	X	X	X	3	X	X	X	X	501
HIBADH	NP_689953.1	NP_689953.1	3-hydroxyisobutyrate dehydrogenase, mitochondrial precursor [Homo sapiens]	0	0	0.00014459	0	0	6.404e-05	0	0	0	0.00025	2.721	0.9754	1	0.630069	1	X	X	1	X	X	1	X	X	X	3	336
LRRC47	NP_065761.1	NP_065761.1	leucine-rich repeat-containing protein 47 [Homo sapiens]	0	0.00028821	0.00049998	0	0	0.00047979	0	0.00029959	0	0.00081647	3.588	0.9726	1	0.630061	1	X	7	6	X	X	13	X	3	X	17	583
AIDA	NP_073742.2	NP_073742.2	axin interactor, dorsalization-associated protein [Homo sapiens]	0	7.844e-05	0	0	0	0	0	0.00019026	0	0.00018301	3.08	0.9705	1	0.630054	1	X	1	X	X	X	X	X	1	X	2	306
NASP	NP_002473.2	NP_002473.2	nuclear autoantigenic sperm protein isoform 2 [Homo sapiens]	0	3.046e-05	0	0	0	2.731e-05	0	0	0	0.00017767	2.686	0.97	1	0.630052	1	X	1	X	X	X	1	X	X	X	5	788
NME1-NME2	NP_001018146.1	NP_001018146.1	NME1-NME2 protein [Homo sapiens]	0	0.00143845	0.00084912	0	0	0.00056411	0	0.00065415	0	0.00146817	3.539	0.9666	1	0.630035	1	X	16	4.66667	X	X	7	X	3	X	14	267
EIF2S1	NP_004085.1	NP_004085.1	eukaryotic translation initiation factor 2 subunit 1 [Homo sapiens]	0	0	0.00061691	0	0	0.00013661	0	0	0	0.00035556	3.099	0.9652	1	0.630027	1	X	X	4	X	X	2	X	X	X	4	315
NUFIP2	NP_065823.1	NP_065823.1	nuclear fragile X mental retardation-interacting protein 2 [Homo sapiens]	7.884e-05	0	0.00048931	0	0	3.096e-05	0	0.00016754	0	8.058e-05	2.999	0.9501	1	0.63498	1	2	X	7	X	X	1	X	2	X	2	695
KLC1	NP_001123579.1;NP_001381761.1;NP_001381762.1;NP_001381763.1;NP_001381764.1;NP_001381765.1;NP_001381766.1;NP_001381767.1;NP_001381768.1;NP_001381769.1;NP_001381770.1;NP_001381771.1;NP_001381772.1;NP_001381773.1;NP_001381774.1;NP_001381775.1;NP_001381776.1;NP_001381777.1;NP_001381778.1;NP_001381779.1;NP_001381780.1;NP_001381781.1;NP_001381782.1;NP_001381783.1;NP_001381784.1;NP_001381785.1;NP_001381786.1;NP_001381787.1;NP_001381788.1;NP_001381789.1;NP_005543.2;NP_891553.2	NP_001123579.1	1 genes:KLC1. 29 proteins in this group did not match any genes. NP_001123579.1:kinesin light chain 1 isoform 3 [Homo sapiens] ;NP_001381761.1:kinesin light chain 1 isoform 4 [Homo sapiens] ;NP_001381762.1:kinesin light chain 1 isoform 5 [Homo sapiens] ;NP_001381763.1:kinesin light chain 1 isoform 6 [Homo sapiens] ;NP_001381764.1:kinesin light chain 1 isoform 7 [Homo sapiens] ;NP_001381765.1:kinesin light chain 1 isoform 8 [Homo sapiens] ;NP_001381766.1:kinesin light chain 1 isoform 9 [Homo sapiens] ;NP_001381767.1:kinesin light chain 1 isoform 10 [Homo sapiens] ;NP_001381768.1:kinesin light chain 1 isoform 11 [Homo sapiens] ;NP_001381769.1:kinesin light chain 1 isoform 12 [Homo sapiens] ;NP_001381770.1:kinesin light chain 1 isoform 13 [Homo sapiens] ;NP_001381771.1:kinesin light chain 1 isoform 14 [Homo sapiens] ;NP_001381772.1:kinesin light chain 1 isoform 15 [Homo sapiens] ;NP_001381773.1:kinesin light chain 1 isoform 16 [Homo sapiens] ;NP_001381774.1:kinesin light chain 1 isoform 17 [Homo sapiens] ;NP_001381775.1:kinesin light chain 1 isoform 18 [Homo sapiens] ;NP_001381776.1:kinesin light chain 1 isoform 19 [Homo sapiens] ;NP_001381777.1:kinesin light chain 1 isoform 20 [Homo sapiens] ;NP_001381778.1:kinesin light chain 1 isoform 21 [Homo sapiens] ;NP_001381779.1:kinesin light chain 1 isoform 22 [Homo sapiens] ;NP_001381780.1:kinesin light chain 1 isoform 23 [Homo sapiens] ;NP_001381781.1:kinesin light chain 1 isoform 24 [Homo sapiens] ;NP_001381782.1:kinesin light chain 1 isoform 25 [Homo sapiens] ;NP_001381783.1:kinesin light chain 1 isoform 26 [Homo sapiens] ;NP_001381784.1:kinesin light chain 1 isoform 27 [Homo sapiens] ;NP_001381785.1:kinesin light chain 1 isoform 28 [Homo sapiens] ;NP_001381786.1:kinesin light chain 1 isoform 29 [Homo sapiens] ;NP_001381787.1:kinesin light chain 1 isoform 30 [Homo sapiens] ;NP_001381788.1:kinesin light chain 1 isoform 31 [Homo sapiens] ;NP_001381789.1:kinesin light chain 1 isoform 32 [Homo sapiens] ;NP_005543.2:kinesin light chain 1 isoform 1 [Homo sapiens] ;NP_891553.2:kinesin light chain 1 isoform 2 [Homo sapiens] ;	0	0	0	0	0	3.482e-05	0	0	0	0	3.113	0.9473	1	0.634964	1	X	X	X	X	X	1	X	X	X	X	618
CCT2	NP_006422.1	NP_006422.1	T-complex protein 1 subunit beta isoform 1 [Homo sapiens]	0	0	9.081e-05	0	0.00040721	0.00012065	0	0.00010882	0	0.00010467	3.043	0.9411	1	0.639952	1	X	X	1	X	1	3	X	1	X	2	535
CALML5	NP_059118.2	NP_059118.2	calmodulin-like protein 5 [Homo sapiens]	0	0.00032882	0	0	0	0.00029475	0	0.00079753	0	0	3.151	0.9359	1	0.639935	1	X	2	X	X	X	2	X	2	X	X	146
IPO5	NP_002262.4	NP_002262.4	importin-5 [Homo sapiens]	0	2.188e-05	0	0	0	9.807e-05	0	0	0	0.00015315	3.827	0.9323	1	0.639918	1	X	1	X	X	X	5	X	X	X	6	1097
SF3B3	NP_036558.3	NP_036558.3	splicing factor 3B subunit 3 [Homo sapiens]	0	3.945e-05	0.00011976	0	0	3.536e-05	0	4.784e-05	0	0.00020707	2.452	0.9217	1	0.644888	1	X	2	3	X	X	2	X	1	X	9	1217
THOC2	NP_001075019.1	NP_001075019.1	THO complex subunit 2 [Homo sapiens]	0	3.014e-05	0.00012199	0	0	2.701e-05	0	3.655e-05	0	3.515e-05	2.771	0.9213	1	0.644886	1	X	2	4	X	X	2	X	1	X	2	1593
MYL12B	NP_291024.1	NP_291024.1	myosin regulatory light chain 12B [Homo sapiens]	0	0	0	0.00088053	0.00633313	0.00062548	0	0.00050773	0	0.00040698	2.555	0.9186	1	0.644877	1	X	0	0	1	5	5	X	1.5	X	2.5	172
PPP2R1A	NP_055040.2	NP_055040.2	serine/threonine-protein phosphatase 2A 65 kDa regulatory subunit A alpha isoform isoform 1 [Homo sapiens]	0	0	0.00016496	0	0	0.00018265	0	0	0	0.00023769	2.994	0.9183	1	0.644875	1	X	X	2	X	X	5	X	X	X	5	589
GNAS	NP_000507.1;NP_001070956.1;NP_001070957.1;NP_001296790.1;NP_536350.2;NP_536351.1	NP_000507.1	1 genes:GNAS.NP_000507.1:protein GNAS isoform GNASL [Homo sapiens] ;NP_001070956.1:protein GNAS isoform f [Homo sapiens] ;NP_001070957.1:protein GNAS isoform g [Homo sapiens] ;NP_001296790.1:protein ALEX isoform h [Homo sapiens] ;NP_536350.2:protein GNAS isoform XLas [Homo sapiens] ;NP_536351.1:protein GNAS isoform GNASS [Homo sapiens] ;	0	0	0	0	0	5.461e-05	0	0	0	0	2.678	0.9121	1	0.649843	1	X	X	X	X	X	1	X	X	X	X	394
PSMC6	NP_002797.4	NP_002797.4	26S proteasome regulatory subunit 10B isoform 1 [Homo sapiens]	0	0	0	0	0	5.531e-05	0	0	0	0	2.401	0.9107	1	0.649842	1	X	X	X	X	X	1	X	X	X	X	389
AATF	NP_036270.1	NP_036270.1	protein AATF [Homo sapiens]	0	0.00034292	0.00043377	0	0	3.842e-05	0	0	0.00021503	0.0003	3.077	0.9069	1	0.649835	1	X	8	5	X	X	1	X	X	1	6	560
SUPT6H	NP_003161.2	NP_003161.2	transcription elongation factor SPT6 [Homo sapiens]	0	0	0	0	0	2.493e-05	0	0	0	0	2.177	0.9007	1	0.649815	1	X	X	X	X	X	2	X	X	X	X	1726
EIF3B	NP_003742.2	NP_003742.2	eukaryotic translation initiation factor 3 subunit B isoform 1 [Homo sapiens]	0	0.00020642	0	0	0	7.93e-05	0	0	0	0.00024079	3.195	0.8961	1	0.654783	1	X	7	X	X	X	3	X	X	X	7	814
CXorf56	NP_001164040.1;NP_001164041.1;NP_071384.1	NP_001164040.1	1 genes:CXorf56.NP_001164040.1:STING ER exit protein isoform 2 [Homo sapiens] ;NP_001164041.1:STING ER exit protein isoform 3 [Homo sapiens] ;NP_071384.1:STING ER exit protein isoform 1 [Homo sapiens] ;	0	0	0.00168491	0.00350174	0.00503722	0.00012437	0.00074048	0.00067306	0	0.0003237	2.976	0.8959	1	0.654783	1	X	X	6	4	4	1	1	2	X	2	173
HDGFRP2	NP_001001520.1	NP_001001520.1	hepatoma-derived growth factor-related protein 2 isoform 1 [Homo sapiens]	0	0.0001326	0	0	0	0.000188	0	0	0	8.346e-05	2.498	0.8956	1	0.654783	1	X	3.70667	0	X	X	5.86275	X	X	X	2	671
RBM23	NP_001070820.1	NP_001070820.1	probable RNA-binding protein 23 isoform 3 [Homo sapiens]	0	0	0.00028121	0	0	5.914e-05	0	0	0	0.00030136	2.704	0.8939	1	0.654782	1	0	0	2.34426	0	0	1.11321	X	X	X	4.35897	405
CDK1	NP_001777.1	NP_001777.1	cyclin-dependent kinase 1 isoform 1 [Homo sapiens]	0	0.00024247	0	0	0	0.00014489	0	0.00019603	0	0	3.069	0.8761	1	0.65972	0.999885	X	3	X	X	X	2	X	1	X	X	297
HNRNPUL1	NP_008971.2	NP_008971.2	heterogeneous nuclear ribonucleoprotein U-like protein 1 isoform a [Homo sapiens]	0	0	5.675e-05	0	0	2.514e-05	0	6.801e-05	0	0	2.672	0.8612	1	0.664657	0.999276	X	X	1	X	X	1	X	1	X	X	856
HSPA2	NP_068814.2	NP_068814.2	heat shock-related 70 kDa protein 2 [Homo sapiens]	0	0	0.0001058	0	0	4.63e-05	0	0.00011036	0	0	2.44	0.8271	1	0.674518	0.997954	0	0	1.3916	0	0	1.37491	0	1.21131	0	0	639
NELFE	NP_002895.3	NP_002895.3	negative elongation factor E [Homo sapiens]	0	0.00037901	0.00178985	0	0	0.00062285	0	0.00015321	0	0.00022105	2.42	0.8229	1	0.674513	0.99796	X	6	14	X	X	11	X	1	X	3	380
AP3M1	NP_996895.1	NP_996895.1	AP-3 complex subunit mu-1 isoform a [Homo sapiens]	0	0.00028713	0	0	0	0.00025738	0	0	0	0.00026794	2.717	0.8142	1	0.674484	0.997967	X	5	X	X	X	5	X	X	X	4	418
KPNA3	NP_002258.2	NP_002258.2	importin subunit alpha-4 [Homo sapiens]	0	0	0.00018649	0	0	4.13e-05	0	0.00011175	0	0	2.662	0.8141	1	0.674484	0.997967	X	X	2	X	X	1	X	1	X	X	521
CAD	NP_001293008.1;NP_004332.2	NP_001293008.1	1 genes:CAD.NP_001293008.1:CAD protein isoform 2 [Homo sapiens] ;NP_004332.2:CAD protein isoform 1 [Homo sapiens] ;	0	1.11e-05	0	0	0	1.99e-05	0	0	0	5.18e-05	2.61	0.812	1	0.674473	0.997967	X	1	X	X	X	2	X	X	X	4	2162
NELFCD	NP_945327.3	NP_945327.3	negative elongation factor C/D [Homo sapiens]	0	8.263e-05	0	0	0	3.703e-05	0	0	0	0.00019277	2.787	0.8077	1	0.679439	0.99724	X	2	X	X	X	1	X	X	X	4	581
TIMM13	NP_036590.1	NP_036590.1	mitochondrial import inner membrane translocase subunit Tim13 [Homo sapiens]	0	0	0.00153416	0	0	0.00045298	0	0.00061284	0	0	2.309	0.7943	1	0.684359	0.996479	X	X	3	X	X	2	X	1	X	X	95
PUS1	NP_001002020.1;NP_079491.2	NP_001002020.1	1 genes:PUS1.NP_001002020.1:tRNA pseudouridine synthase A isoform 2 [Homo sapiens] ;NP_079491.2:tRNA pseudouridine synthase A isoform 1 [Homo sapiens] ;	0	0	0.00012176	0	0	0	0	0.00029183	0	0.00014035	2.655	0.7913	1	0.684357	0.996484	X	X	1	X	X	X	X	2	X	2	399
MRPS31	NP_005821.2	NP_005821.2	28S ribosomal protein S31, mitochondrial [Homo sapiens]	0	0	0	0	0	0.00010895	0	0	0	0	2.075	0.7541	1	0.694166	0.994862	X	X	X	X	X	2	X	X	X	X	395
NEMF	NP_001288661.2;NP_004704.3	NP_001288661.2	1 genes:NEMF. 1 proteins in this group did not match any genes. NP_001288661.2:nuclear export mediator factor NEMF isoform 2 [Homo sapiens] ;NP_004704.3:nuclear export mediator factor NEMF isoform 1 [Homo sapiens] ;	0	0	0	0	0	4.079e-05	0	0	0	0	2.426	0.7397	1	0.699066	0.993987	X	X	X	X	X	2	X	X	X	X	1055
TPX2	NP_036244.2	NP_036244.2	targeting protein for Xklp2 [Homo sapiens]	0	0	0	0	0	0	0	7.794e-05	0	0	2.473	0.7232	1	0.703953	0.993076	X	X	X	X	X	X	X	1	X	X	747
GGH	NP_003869.1	NP_003869.1	gamma-glutamyl hydrolase precursor [Homo sapiens]	0	0.00052839	0	0	0	0.00027065	0	0	0	0.0001761	2.399	0.6461	1	0.723373	0.989042	X	7	X	X	X	4	X	X	X	2	318
RBM25	NP_067062.1	NP_067062.1	RNA-binding protein 25 [Homo sapiens]	0	0.00028475	0.00011526	0	0	0.00012762	0	0.00013812	0	0.00019929	2.055	0.5742	1	0.747397	0.983058	X	10	2	X	X	5	X	2	X	6	843
HSPA1B	NP_005337.2	NP_005337.2	heat shock 70 kDa protein 1B [Homo sapiens]	0.00171967	0.00338541	0.00407154	0.00384199	0.0092446	0.00663443	0.0659505	0.024623	0.015288	0.00627426	1.428	2.8595	0.348116	0.174481	0.948606	40.2346	90.4031	53.7209	16.2609	27.2	197.646	330	271.101	81.381	143.635	641
EIF2S2	NP_001303293.1;NP_003899.2	NP_001303293.1	1 genes:EIF2S2.NP_001303293.1:eukaryotic translation initiation factor 2 subunit 2 isoform 3 [Homo sapiens] ;NP_003899.2:eukaryotic translation initiation factor 2 subunit 2 isoform 1 [Homo sapiens] ;	0	0	0.00015472	0	0	0.00020557	0	0	0	0	1.375	0.3972	1	0.793984	0.967995	X	X	1	X	X	3	X	X	X	X	314
NRDE2	NP_060440.2	NP_060440.2	nuclear exosome regulator NRDE2 [Homo sapiens]	0	0.00012373	4.174e-05	0	0	0.00022182	0	0	0	4.811e-05	1.345	0.437	1	0.784851	0.971341	X	6	1	X	X	12	X	X	X	2	1164
PELO	NP_057030.3	NP_057030.3	protein pelota homolog [Homo sapiens]	0	0.0001247	0.00025237	0	0	0.00016766	0	0	0	0.00036364	1.313	0.4347	1	0.78485	0.971344	X	2	2	X	X	3	X	X	X	5	385
EIF4B	NP_001287750.1;NP_001408.2	NP_001287750.1	1 genes:EIF4B.NP_001287750.1:eukaryotic translation initiation factor 4B isoform 1 [Homo sapiens] ;NP_001408.2:eukaryotic translation initiation factor 4B isoform 2 [Homo sapiens] ;	8.895e-05	0.00058452	0.0002366	0	0	0.00038423	0	0.00028354	0	0.00054546	1.294	0.4121	1	0.789425	0.969694	2	15	3	X	X	11	X	3	X	12	616
CTSC	NP_001805.4	NP_001805.4	dipeptidyl peptidase 1 isoform a preproprotein [Homo sapiens]	0	0.00010369	0	0	0	9.294e-05	0	0	0	0	1.169	0.3476	1	0.807495	0.962647	X	2	X	X	X	2	X	X	X	X	463
SFPQ	NP_005057.1	NP_005057.1	splicing factor, proline- and glutamine-rich [Homo sapiens]	0.000155	0.00013581	0.00027486	0	0	0.00012173	0	0.00082347	0	0.00023762	1.084	0.3668	1	0.803022	0.964469	4	4	4	X	X	4	X	10	X	6	707
CACTIN	NP_067054.1	NP_067054.1	cactin [Homo sapiens]	0	0.00034834	0.0007691	0.00119882	0.00086224	0.00051095	0	0.00023042	0.00222405	0.00096042	1.08	0.3074	1	0.816351	0.958875	X	11	12	6	3	18	X	3	14	26	758
SPTAN1	NP_001362239.1	NP_001362239.1	spectrin alpha chain, non-erythrocytic 1 isoform 6 [Homo sapiens]	8.746e-05	8.142e-05	0.00024233	9.065e-05	0	1.717e-05	0	0.00019747	0.00012013	0.00022346	1.058	0.3049	1	0.816346	0.958876	8	8.5	12.5	1.5	0	2	X	8.5	2.5	20	2506
NTPCR	NP_115700.1	NP_115700.1	cancer-related nucleoside-triphosphatase isoform 1 [Homo sapiens]	0	0.00050535	0.00051139	0	0	0.00045298	0	0	0	0.00058947	0.979	0.2885	1	0.820735	0.956925	X	4	2	X	X	4	X	X	X	4	190
GTF2F2	NP_004119.1	NP_004119.1	general transcription factor IIF subunit 2 [Homo sapiens]	0	0.0001928	0.00039021	0	0	0.00025924	0	0	0	0.00056225	0.861	0.2592	1	0.829422	0.952895	X	2	2	X	X	3	X	X	X	5	249
DARS	NP_001280241.1	NP_001280241.1	aspartate--tRNA ligase, cytoplasmic isoform 2 [Homo sapiens]	0	5.986e-05	0	0	0	0	0.00031946	0	0	0	0.854	0.3002	1	0.820749	0.956917	X	1	X	X	X	X	1	X	X	X	401
NOL10	NP_001248321.1;NP_001248323.1;NP_079170.2	NP_001248321.1	1 genes:NOL10.NP_001248321.1:nucleolar protein 10 isoform 2 [Homo sapiens] ;NP_001248323.1:nucleolar protein 10 isoform 3 [Homo sapiens] ;NP_079170.2:nucleolar protein 10 isoform 1 [Homo sapiens] ;	0	3.626e-05	7.339e-05	0	0	0.00022752	0	0	0	0.00025378	0.846	0.2426	1	0.833713	0.950818	X	1	1	X	X	7	X	X	X	6	662
ATP5H	NP_001003785.1;NP_006347.1	NP_001003785.1	1 genes:ATP5PD.NP_001003785.1:ATP synthase subunit d, mitochondrial isoform b [Homo sapiens] ;NP_006347.1:ATP synthase subunit d, mitochondrial isoform a [Homo sapiens] ;	0.00019998	0	0	0	0	0	0	0.00084992	0	0	0.82	0.2508	1	0.833719	0.950811	1	X	X	X	X	X	X	2	X	X	137
U2AF1L5	NP_001307577.1	NP_001307577.1	splicing factor U2AF 35 kDa subunit-like protein isoform 2 [Homo sapiens]	0.00011415	0.0001686	0	0	0	0.00086291	0	0	0.00025087	0	0.816	0.2659	1	0.829428	0.95289	1	1.68571	0	X	X	9.625	X	X	0.5	0	240
YWHAE	NP_006752.1	NP_006752.1	14-3-3 protein epsilon [Homo sapiens]	0.00042976	0.00150614	0.00190517	0	0	0.00135006	0	0.00091325	0	0.00318432	0.803	0.2359	1	0.833703	0.95082	4	16	10	X	X	16	X	4	X	29	255
EIF4A1	NP_001407.1	NP_001407.1	eukaryotic initiation factor 4A-I isoform 1 [Homo sapiens]	4.499e-05	0.00080145	0.00011966	0	0	0.00047697	0	0.00059408	0	0.00068966	0.801	0.2504	1	0.833719	0.950811	0.666667	13.5556	1	X	X	9	X	4.14286	X	10	406
DPYSL2	NP_001184222.1	NP_001184222.1	dihydropyrimidinase-related protein 2 isoform 1 [Homo sapiens]	0	3.546e-05	0	0	0	3.178e-05	0	0	0	0	0.78	0.2739	1	0.825095	0.954931	X	1	X	X	X	1	X	X	X	X	677
SNRPA	NP_004587.1	NP_004587.1	U1 small nuclear ribonucleoprotein A [Homo sapiens]	0.00174875	0.0036602	0.00826923	0	0.00077255	0.00503581	0	0.0004129	0.0111022	0.00287944	0.763	0.2595	1	0.829422	0.952895	18	43	48	X	1	66	X	2	26	29	282
PDHB	NP_000916.2;NP_001302465.1	NP_000916.2	1 genes:PDHB.NP_000916.2:pyruvate dehydrogenase E1 component subunit beta, mitochondrial isoform 1 precursor [Homo sapiens] ;NP_001302465.1:pyruvate dehydrogenase E1 component subunit beta, mitochondrial isoform 3 [Homo sapiens] ;	0.00015263	0.00033432	0	0	0	0.00053941	0	0	0	0.00015599	0.733	0.2117	1	0.842195	0.946538	2	5	X	X	X	9	X	X	X	2	359
ATPIF1	NP_057395.1	NP_057395.1	ATPase inhibitor, mitochondrial isoform 1 precursor [Homo sapiens]	0.00103385	0.00045291	0	0.00142878	0	0.00121792	0	0.00054924	0	0.00132076	0.705	0.2326	1	0.837975	0.948694	4	2	X	1	X	6	X	1	X	5	106
NMT1	NP_066565.1	NP_066565.1	glycylpeptide N-tetradecanoyltransferase 1 [Homo sapiens]	0	4.84e-05	0	0	0	0	0	0	0	0.00028226	0.698	0.1936	1	0.846381	0.944337	X	1	X	X	X	X	X	X	X	5	496
DSP	NP_004406.2	NP_004406.2	desmoplakin isoform I [Homo sapiens]	0	0.00011705	0	0	0	5.996e-05	0	0	0	0	0.679	0.2353	1	0.833702	0.95082	X	14	X	X	X	8	X	X	X	X	2871
PDIA6	NP_001269633.1;NP_001269634.1;NP_001269635.1;NP_001269636.1;NP_005733.1	NP_001269633.1	1 genes:PDIA6.NP_001269633.1:protein disulfide-isomerase A6 isoform a [Homo sapiens] ;NP_001269634.1:protein disulfide-isomerase A6 isoform b [Homo sapiens] ;NP_001269635.1:protein disulfide-isomerase A6 isoform c [Homo sapiens] ;NP_001269636.1:protein disulfide-isomerase A6 isoform e precursor [Homo sapiens] ;NP_005733.1:protein disulfide-isomerase A6 isoform d precursor [Homo sapiens] ;	0.00011137	9.758e-05	0.00049372	0	0	0.0003936	0	0.00011833	0	0.0005122	0.673	0.2159	1	0.842197	0.946534	2	2	5	X	X	9	X	1	X	9	492
PUF60	NP_001258027.1	NP_001258027.1	poly(U)-binding-splicing factor PUF60 isoform f [Homo sapiens]	0.00068738	0.00049471	0.00211441	0.00217133	0.00117129	0.00042845	0.00780561	0.00612974	0.0014027	0.00140502	0.671	1.0988	1	0.595561	1	14	11.5	24.2857	8	3	11.1111	34	58.75	6.5	28	558
EIF3L	NP_001229852.1	NP_001229852.1	eukaryotic translation initiation factor 3 subunit L isoform 2 [Homo sapiens]	0	9.304e-05	9.415e-05	0	0	0.00029189	0	0	0	0.00032558	0.671	0.206	1	0.842189	0.946541	X	2	1	X	X	7	X	X	X	6	516
MRTO4	NP_057267.2	NP_057267.2	mRNA turnover protein 4 homolog [Homo sapiens]	0	0.00210915	0.00081308	0	0.00091155	0.00234072	0	0	0.0015115	0.00222595	0.667	0.2273	1	0.837972	0.948698	X	21	4	X	1	26	X	X	3	19	239
CCT4	NP_001243650.1;NP_006421.2	NP_001243650.1	1 genes:CCT4.NP_001243650.1:T-complex protein 1 subunit delta isoform b [Homo sapiens] ;NP_006421.2:T-complex protein 1 subunit delta isoform a [Homo sapiens] ;	0	4.716e-05	9.545e-05	0	0	0.00012682	0	0	0	0.00011002	0.666	0.1972	1	0.846383	0.944335	X	1	1	X	X	3	X	X	X	2	509
RNASET2	NP_003721.2	NP_003721.2	ribonuclease T2 precursor [Homo sapiens]	0	0.0002813	0	0	0	0	0	0.00045484	0	0	0.662	0.2344	1	0.837975	0.948692	X	3	X	X	X	X	X	2	X	X	256
BOP1	NP_056016.1	NP_056016.1	ribosome biogenesis protein BOP1 [Homo sapiens]	0	0.00012871	6.512e-05	0	0	0.00025958	0	0	0	0.0004504	0.66	0.2041	1	0.842187	0.946541	X	4	1	X	X	9	X	X	X	12	746
CC2D1A	NP_060191.3	NP_060191.3	coiled-coil and C2 domain-containing protein 1A [Homo sapiens]	0	0.0001262	0	0	0	0.00011313	0	0	0	0	0.638	0.2504	1	0.833719	0.950811	X	5	X	X	X	5	X	X	X	X	951
ENAH	NP_001008493.1	NP_001008493.1	protein enabled homolog isoform a [Homo sapiens]	0.00018543	0.00016246	0.00041101	0	0	7.281e-05	0	0.00019702	0	9.475e-05	0.623	0.2062	1	0.84219	0.946541	4	4	5	X	X	2	X	2	X	2	591
POLD2	NP_006221.3	NP_006221.3	DNA polymerase delta subunit 2 [Homo sapiens]	0	5.118e-05	0	0	0	0.00013763	0	0	0	0	0.616	0.196	1	0.846383	0.944336	X	1	X	X	X	3	X	X	X	X	469
HSP90B1	NP_003290.1	NP_003290.1	endoplasmin precursor [Homo sapiens]	3.412e-05	5.979e-05	0	0	0.00069765	8.039e-05	0	0.00016027	0	0.00010461	0.615	0.171	1	0.850526	0.942098	1	2	X	X	2.57143	3	X	2.21053	X	3	803
RPL23	NP_000969.1	NP_000969.1	60S ribosomal protein L23 [Homo sapiens]	0	0.00017146	0	0	0	0.00015369	0	0	0	0	0.589	0.2204	1	0.837963	0.948701	X	1	X	X	X	1	X	X	X	X	140
CFAP20	NP_037374.1	NP_037374.1	cilia- and flagella-associated protein 20 [Homo sapiens]	0	0.00024875	0.00050344	0	0	0	0	0.00090497	0	0.00072539	0.584	0.2072	1	0.842191	0.94654	X	2	2	X	X	X	X	3	X	5	193
ANP32A	NP_006296.1	NP_006296.1	acidic leucine-rich nuclear phosphoprotein 32 family member A [Homo sapiens]	0.00011003	0.00063625	0.00078043	0	0	0.00051847	0	0.00070144	0	0.00056225	0.522	0.1675	1	0.850521	0.942098	1	6.6	4	X	X	6	X	3	X	5	249
TXN	NP_003320.2	NP_003320.2	thioredoxin isoform 1 [Homo sapiens]	0.00182647	0.00274333	0.00323878	0.00144238	0	0.00143444	0	0.00277236	0.00114682	0.0016	0.519	0.1977	1	0.846384	0.944335	7	12	7	1	X	7	X	5	1	6	105
PLS3	NP_001165806.1	NP_001165806.1	plastin-3 isoform 2 [Homo sapiens]	4.543e-05	0.00031846	0	0	0	5.352e-05	0	0	0	0.0001393	0.513	0.1706	1	0.850526	0.942098	1	8	X	X	X	1.5	X	X	X	3	603
HNRNPA2B1	NP_002128.1	NP_002128.1	heterogeneous nuclear ribonucleoproteins A2/B1 isoform A2 [Homo sapiens]	0.00112481	0.00063354	0.00384665	0	0.00191666	0.00031549	0.00300537	0.0027317	0	0.00041056	0.506	0.1812	1	0.850534	0.942092	14	9	27	X	3	5	8	16	X	5	341
SLIT2	NP_001276064.1;NP_001276065.1;NP_004778.1	NP_001276064.1	1 genes:SLIT2.NP_001276064.1:slit homolog 2 protein isoform 2 precursor [Homo sapiens] ;NP_001276065.1:slit homolog 2 protein isoform 3 precursor [Homo sapiens] ;NP_004778.1:slit homolog 2 protein isoform 1 precursor [Homo sapiens] ;	0	0	6.371e-05	0	0	0	0	0	0	3.672e-05	0.503	0.1647	1	0.854648	0.939809	X	X	2	X	X	X	X	X	X	2	1525
EZR	NP_003370.2	NP_003370.2	ezrin [Homo sapiens]	0	4.096e-05	0	0	0	0	0	0	0	0.00019113	0.495	0.1551	1	0.854641	0.939814	X	1	X	X	X	X	X	X	X	4	586
UBE2E1	NP_001189405.1	NP_001189405.1	ubiquitin-conjugating enzyme E2 E1 isoform 3 [Homo sapiens]	0	0.00015003	0	0	0	0.00026896	0	0	0	0	0.491	0.1516	1	0.854637	0.939815	X	1	X	X	X	2	X	X	X	X	160
RBM26	NP_001273561.1	NP_001273561.1	RNA-binding protein 26 isoform 2 [Homo sapiens]	4.181e-05	0.00026861	0.00013179	0	0	8.755e-05	0	5.923e-05	0	0.00019939	0.485	0.1758	1	0.850531	0.942096	1.5	11	2.66667	X	X	4	X	1	X	7	983
U2AF1L5	NP_001307575.1	NP_001307575.1	splicing factor U2AF 35 kDa subunit-like protein isoform 1 [Homo sapiens]	0.00011415	0.00573242	0.00364363	0	0	0.00604035	0	0	0.00025087	0.00513334	0.48	0.1387	1	0.858718	0.937491	1	57.3143	18	X	X	67.375	X	X	0.5	44	240
CSNK2B	NP_001311.3	NP_001311.3	casein kinase II subunit beta isoform 1 [Homo sapiens]	0	0.00156306	0.00067788	0	0	0.00080062	0	0	0	0.0007814	0.477	0.1296	1	0.86276	0.935123	X	14	3	X	X	8	X	X	X	6	215
CTPS1	NP_001896.2	NP_001896.2	CTP synthase 1 isoform a [Homo sapiens]	0	0.00069047	0.00016441	0	0	0.00061678	0	0	0	0.00060133	0.47	0.1352	1	0.858714	0.937491	X	17	2	X	X	16.9412	X	X	X	12.6923	591
GPALPP1	NP_061029.2	NP_061029.2	GPALPP motifs-containing protein 1 isoform a [Homo sapiens]	0	0.0005648	0.00042866	0	0.00128153	0.00012657	0	0	0.00070833	0.00065882	0.463	0.1499	1	0.858724	0.937484	X	8	3	X	2	2	X	X	2	8	340
RPL23A	NP_000975.2	NP_000975.2	60S ribosomal protein L23a [Homo sapiens]	0	0	0.00062284	0	0	0	0	0.0003732	0	0	0.462	0.1665	1	0.854648	0.939807	X	X	2	X	X	X	X	1	X	X	156
GLOD4	NP_001353176.1;NP_001376654.1;NP_001376655.1;NP_001376656.1;NP_001376659.1;NP_001376660.1;NP_001376661.1;NP_001376662.1;NP_001376664.1;NP_001376665.1;NP_057164.3	NP_001353176.1	1 genes:GLOD4. 9 proteins in this group did not match any genes. NP_001353176.1:glyoxalase domain-containing protein 4 isoform 2 [Homo sapiens] ;NP_001376654.1:glyoxalase domain-containing protein 4 isoform 5 [Homo sapiens] ;NP_001376655.1:glyoxalase domain-containing protein 4 isoform 6 [Homo sapiens] ;NP_001376656.1:glyoxalase domain-containing protein 4 isoform 7 [Homo sapiens] ;NP_001376659.1:glyoxalase domain-containing protein 4 isoform 4 [Homo sapiens] ;NP_001376660.1:glyoxalase domain-containing protein 4 isoform 8 [Homo sapiens] ;NP_001376661.1:glyoxalase domain-containing protein 4 isoform 9 [Homo sapiens] ;NP_001376662.1:glyoxalase domain-containing protein 4 isoform 10 [Homo sapiens] ;NP_001376664.1:glyoxalase domain-containing protein 4 isoform 12 [Homo sapiens] ;NP_001376665.1:glyoxalase domain-containing protein 4 isoform 13 [Homo sapiens] ;NP_057164.3:glyoxalase domain-containing protein 4 isoform 1 [Homo sapiens] ;	0	7.669e-05	0	0	0	0	0	0	0	0.00017891	0.457	0.1756	1	0.850531	0.942096	X	1	X	X	X	X	X	X	X	2	313
PSMA5	NP_001186703.1;NP_002781.2	NP_001186703.1	1 genes:PSMA5.NP_001186703.1:proteasome subunit alpha type-5 isoform 2 [Homo sapiens] ;NP_002781.2:proteasome subunit alpha type-5 isoform 1 [Homo sapiens] ;	0	0.00013117	0	0	0	0.00023515	0	0	0	0	0.456	0.1643	1	0.854648	0.939809	X	1	X	X	X	2	X	X	X	X	183
TUBA8	NP_001180343.1	NP_001180343.1	tubulin alpha-8 chain isoform 2 [Homo sapiens]	2.384e-05	0	3.171e-05	0	0	5.618e-05	0	0	7.86e-05	0	0.453	0.1731	1	0.850529	0.942097	0.333333	0	0.25	0	X	1	X	X	0.25	0	383
PIN1	NP_006212.1	NP_006212.1	peptidyl-prolyl cis-trans isomerase NIMA-interacting 1 [Homo sapiens]	0.00016808	0	0.00029805	0	0	0.00026401	0	0.0014287	0	0	0.452	0.1233	1	0.862757	0.935126	1	X	1	X	X	2	X	4	X	X	163
NAA10	NP_001243048.1;NP_001243049.1;NP_003482.1	NP_001243048.1	1 genes:NAA10.NP_001243048.1:N-alpha-acetyltransferase 10 isoform 2 [Homo sapiens] ;NP_001243049.1:N-alpha-acetyltransferase 10 isoform 3 [Homo sapiens] ;NP_003482.1:N-alpha-acetyltransferase 10 isoform 1 [Homo sapiens] ;	0	0.00021822	0	0	0	0	0	0.00026463	0	0	0.428	0.1573	1	0.854644	0.939814	X	2	X	X	X	X	X	1	X	X	220
PRDX1	NP_859048.1	NP_859048.1	peroxiredoxin-1 [Homo sapiens]	0.00068837	0.00077544	0.00068356	0	0.00328432	0.00087117	0	0.00058512	0.00060511	0.00118191	0.428	0.1656	1	0.854648	0.939808	5	6.42857	2.8	X	3	8.05714	X	2	1	8.4	199
NME1	NP_000260.1	NP_000260.1	nucleoside diphosphate kinase A isoform b [Homo sapiens]	0	0	0.00074577	0	0	0	0	0	0	0.00036842	0.418	0.1502	1	0.858724	0.937484	X	0	2.33333	X	X	0	X	0	X	2	152
HSPA8	NP_006588.1	NP_006588.1	heat shock cognate 71 kDa protein isoform 1 [Homo sapiens]	0.0031999	0.00306414	0.00502336	0.00651469	0.0135327	0.00357201	0.0423169	0.00753252	0.00614243	0.00404095	0.401	0.7915	1	0.684357	0.996484	75.4508	82.4623	66.7966	27.7879	40.1273	107.243	213.395	83.5805	32.9524	93.2304	646
TXNRD1	NP_001087240.1;NP_001248374.1;NP_003321.3;NP_877420.1	NP_001087240.1	1 genes:TXNRD1.NP_001087240.1:thioredoxin reductase 1, cytoplasmic isoform 5 [Homo sapiens] ;NP_001248374.1:thioredoxin reductase 1, cytoplasmic isoform 3 [Homo sapiens] ;NP_003321.3:thioredoxin reductase 1, cytoplasmic isoform 2 [Homo sapiens] ;NP_877420.1:thioredoxin reductase 1, cytoplasmic isoform 1 [Homo sapiens] ;	0	7.397e-05	0	0	0	0.00013261	0	0	0	0	0.393	0.1382	1	0.858717	0.937491	X	2	X	X	X	4	X	X	X	X	649
SUPT4H1	NP_003159.1	NP_003159.1	transcription elongation factor SPT4 [Homo sapiens]	0	0.00041033	0.00083046	0	0	0.00110342	0	0	0	0.00071795	0.391	0.1341	1	0.858713	0.937491	X	2	2	X	X	6	X	X	X	3	117
	NP_001387257.1;NP_037468.1	NP_001387257.1	1 genes:SEC61A1. 1 proteins in this group did not match any genes. NP_001387257.1:protein transport protein Sec61 subunit alpha isoform 1 isoform 2 [Homo sapiens] ;NP_037468.1:protein transport protein Sec61 subunit alpha isoform 1 isoform 1 [Homo sapiens] ;	0	4.98e-05	0	0	0	0	0	0	0	0.00011618	0.38	0.1011	1	0.86675	0.932723	X	1	X	X	X	X	X	X	X	2	482
MTHFD1	NP_001351766.1;NP_005947.3	NP_001351766.1	1 genes:MTHFD1.NP_001351766.1:C-1-tetrahydrofolate synthase, cytoplasmic isoform 2 [Homo sapiens] ;NP_005947.3:C-1-tetrahydrofolate synthase, cytoplasmic isoform 1 [Homo sapiens] ;	5.684e-05	0.0001992	5.04e-05	0	0	0.00031248	0	6.039e-05	0	0.00046473	0.377	0.1186	1	0.862752	0.935127	2	8	1	X	X	14	X	1	X	16	964
SNRPD2	NP_808210.2	NP_808210.2	small nuclear ribonucleoprotein Sm D2 isoform 2 [Homo sapiens]	0.00304412	0	0	0.0035058	0	0.00169344	0	0.00107814	0	0	0.362	0.1175	1	0.862751	0.935127	12	0	0	2.5	0	8.5	X	2	0	0	108
RNF113A	NP_008909.1	NP_008909.1	E3 ubiquitin-protein ligase RNF113A [Homo sapiens]	0	6.998e-05	0	0	0	0.00012546	0	0	0	0	0.345	0.1358	1	0.858715	0.937491	X	1	X	X	X	2	X	X	X	X	343
IDH3A	NP_005521.1	NP_005521.1	isocitrate dehydrogenase [NAD] subunit alpha, mitochondrial precursor [Homo sapiens]	0	0.00013117	0	0	0	0	0	0	0	0.00015301	0.34	0.1196	1	0.862753	0.935127	X	2	X	X	X	X	X	X	X	2	366
HDGF	NP_004485.1	NP_004485.1	hepatoma-derived growth factor isoform a [Homo sapiens]	0	0.00104018	0.00121454	0.00063104	0	0.00031642	0	0.00024258	0	0.00046667	0.338	0.1101	1	0.866757	0.932721	X	10.4	6	1	X	3.52941	X	1	X	4	240
CNP	NP_001317145.1;NP_149124.3	NP_001317145.1	1 genes:CNP.NP_001317145.1:2',3'-cyclic-nucleotide 3'-phosphodiesterase isoform 2 [Homo sapiens] ;NP_149124.3:2',3'-cyclic-nucleotide 3'-phosphodiesterase isoform 1 [Homo sapiens] ;	0	5.986e-05	0	0	0	5.366e-05	0	0	0	0	0.335	0.0885	1	0.870712	0.930279	X	1	X	X	X	1	X	X	X	X	401
NDUFS3	NP_004542.1	NP_004542.1	NADH dehydrogenase [ubiquinone] iron-sulfur protein 3, mitochondrial precursor [Homo sapiens]	0	0.00018185	0	0	0.00082523	0.00032601	0	0	0	0.00031818	0.327	0.0959	1	0.870716	0.930275	X	2	X	X	1	4	X	X	X	3	264
ANP32B	NP_006392.1	NP_006392.1	acidic leucine-rich nuclear phosphoprotein 32 family member B [Homo sapiens]	0	0.00042079	0	0	0	0.00068579	0	0	0	0	0.316	0.1111	1	0.866758	0.93272	X	4.4	0	X	X	8	X	X	X	0	251
WNT7B	NP_478679.1	NP_478679.1	protein Wnt-7b precursor [Homo sapiens]	0	6.878e-05	0	0	0	0	0	0	0	0.00016046	0.305	0.1084	1	0.866756	0.932721	X	1	X	X	X	X	X	X	X	2	349
PDCD6	NP_001254485.1;NP_037364.1	NP_001254485.1	1 genes:PDCD6.NP_001254485.1:programmed cell death protein 6 isoform 2 [Homo sapiens] ;NP_037364.1:programmed cell death protein 6 isoform 1 [Homo sapiens] ;	0.00043487	0.00063503	0	0.00240397	0	0.00216305	0	0.00061608	0	0.00162963	0.302	0.0871	1	0.870711	0.930279	3	5	X	3	X	19	X	2	X	11	189
ANXA2	NP_001002858.1;NP_004030.1	NP_001002858.1	1 genes:ANXA2.NP_001002858.1:annexin A2 isoform 1 [Homo sapiens] ;NP_004030.1:annexin A2 isoform 2 [Homo sapiens] ;	0	6.724e-05	0	0	0	0.00012054	0	0	0	0	0.301	0.1199	1	0.862754	0.935127	X	1	X	X	X	2	X	X	X	X	357
PDIA3	NP_005304.3	NP_005304.3	protein disulfide-isomerase A3 precursor [Homo sapiens]	0.00016276	4.753e-05	0.0002886	0	0	8.521e-05	0	0.00046114	0	0.00022178	0.301	0.0838	1	0.870708	0.930279	3	1	3	X	X	2	X	4	X	4	505
C1QBP	NP_001203.1	NP_001203.1	complement component 1 Q subcomponent-binding protein, mitochondrial precursor [Homo sapiens]	0.00038861	0.00170242	0.00120593	0	0.00154511	0.0012208	0	0.00020645	0.00170804	0.0010922	0.299	0.1197	1	0.862753	0.935127	4	20	7	X	2	16	X	1	4	11	282
UBA2	NP_005490.1	NP_005490.1	SUMO-activating enzyme subunit 2 [Homo sapiens]	0	7.501e-05	0	0	0	0	0	0	0	0.00021875	0.298	0.1189	1	0.862753	0.935127	X	2	X	X	X	X	X	X	X	5	640
MAP1B	NP_005900.2	NP_005900.2	microtubule-associated protein 1B isoform 1 [Homo sapiens]	2.22e-05	0	0	0	0	0	0	0	0	2.269e-05	0.296	0.1292	1	0.86276	0.935123	2	X	X	X	X	X	X	X	X	2	2468
WDR77	NP_001303991.1;NP_001303992.1;NP_077007.1	NP_001303991.1	1 genes:WDR77.NP_001303991.1:methylosome protein 50 isoform 1 [Homo sapiens] ;NP_001303992.1:methylosome protein 50 isoform 3 [Homo sapiens] ;NP_077007.1:methylosome protein 50 isoform 2 [Homo sapiens] ;	0	0	0.00013724	0	0	0	0	0.00016446	0	0	0.279	0.085	1	0.870709	0.930279	X	X	1	X	X	X	X	1	X	X	354
PDIA4	NP_001358173.1;NP_004902.1	NP_001358173.1	1 genes:PDIA4.NP_001358173.1:protein disulfide-isomerase A4 isoform 1 precursor [Homo sapiens] ;NP_004902.1:protein disulfide-isomerase A4 isofrom 2 precursor [Homo sapiens] ;	0	0.00014863	0.00037602	0	0.00033724	9.992e-05	0	0.00036049	0	8.669e-05	0.273	0.0763	1	0.874632	0.927794	X	4	5	X	1	3	X	4	X	2	646
PCBP1	NP_006187.2	NP_006187.2	poly(rC)-binding protein 1 [Homo sapiens]	0.0231756	0.0517256	0.0367	0.0319067	0.0293744	0.0697777	0.0579346	0.0254866	0.0405898	0.037655	0.27	1.0107	1	0.620193	1	301.146	767.131	268.933	75	48	1154.5	161	155.846	120	478.755	356
HSPA9	NP_004125.3	NP_004125.3	stress-70 protein, mitochondrial precursor [Homo sapiens]	0.00157362	0.00180296	0.00221802	0.00490708	0.00866306	0.00234497	0.0060373	0.00557329	0.00656172	0.00189691	0.252	0.5799	1	0.742612	0.984348	39	51	31	22	27	74	32	65	37	46	679
EEF2	NP_001952.1	NP_001952.1	elongation factor 2 [Homo sapiens]	0.00015966	0.0007274	0.00045298	0	0	0.00050155	0	0.00027142	0	0.00097902	0.242	0.0704	1	0.874629	0.927796	5	26	8	X	X	20	X	4	X	30	858
LENG8	NP_443157.1	NP_443157.1	leukocyte receptor cluster member 8 isoform 3 [Homo sapiens]	0	0.00012002	0	0	0	0	0	0	0	0.00014	0.237	0.0709	1	0.874629	0.927795	X	4	X	X	X	X	X	X	X	4	800
PPP2CA	NP_002706.1	NP_002706.1	serine/threonine-protein phosphatase 2A catalytic subunit alpha isoform isoform 1 [Homo sapiens]	0	7.768e-05	0	0	0	0.0002089	0	0	0	0	0.232	0.0789	1	0.874633	0.927792	X	1	X	X	X	3	X	X	X	X	309
SCAF8	NP_001273117.1;NP_001273118.1;NP_001273123.1;NP_055707.3	NP_001273117.1	1 genes:SCAF8.NP_001273117.1:SR-related and CTD-associated factor 8 isoform a [Homo sapiens] ;NP_001273118.1:SR-related and CTD-associated factor 8 isoform b [Homo sapiens] ;NP_001273123.1:SR-related and CTD-associated factor 8 isoform c [Homo sapiens] ;NP_055707.3:SR-related and CTD-associated factor 8 isoform d [Homo sapiens] ;	0	1.779e-05	0	0	0	1.595e-05	0	0	0	0	0.231	0.0717	1	0.874629	0.927795	X	1	X	X	X	1	X	X	X	X	1349
IBA57	NP_001010867.1	NP_001010867.1	putative transferase CAF17, mitochondrial isoform 1 precursor [Homo sapiens]	0	6.743e-05	0	0	0	0.00012088	0	0	0	0	0.21	0.0728	1	0.87463	0.927795	X	1	X	X	X	2	X	X	X	X	356
PDCD10	NP_665859.1	NP_665859.1	programmed cell death protein 10 [Homo sapiens]	0	0.00067936	0.00022916	0	0	0.00030448	0	0	0	0.0005283	0.208	0.0664	1	0.874625	0.927796	X	6	1	X	X	3	X	X	X	4	212
TRIP13	NP_004228.1	NP_004228.1	pachytene checkpoint protein 2 homolog isoform 1 [Homo sapiens]	0	5.557e-05	0	0	0	0	0	0	0	0.00012963	0.201	0.0719	1	0.87463	0.927795	X	1	X	X	X	X	X	X	X	2	432
TUFM	NP_003312.3	NP_003312.3	elongation factor Tu, mitochondrial isoform 1 precursor [Homo sapiens]	0.00012043	0.00063308	0.00053387	0	0.00143644	0.0004256	0	0.00025591	0.00132326	0.00073846	0.188	0.0626	1	0.878508	0.92527	2	12	5	X	3	9	X	2	5	12	455
RP9	NP_976033.1	NP_976033.1	retinitis pigmentosa 9 protein [Homo sapiens]	0	0.00021723	0.00043965	0	0	0.00340761	0	0	0	0.00190046	0.179	0.0521	1	0.878503	0.925273	X	2	2	X	X	35	X	X	X	15	221
TRMT10A	NP_689505.1	NP_689505.1	tRNA methyltransferase 10 homolog A isoform 1 [Homo sapiens]	0	0.00063728	0.00014331	0	0	0.00050777	0	0	0	0.00049558	0.148	0.042	1	0.88234	0.92271	X	9	1	X	X	8	X	X	X	6	339
PHF23	NP_001271447.1;NP_077273.2	NP_001271447.1	1 genes:PHF23.NP_001271447.1:PHD finger protein 23 isoform 3 [Homo sapiens] ;NP_077273.2:PHD finger protein 23 isoform 1 [Homo sapiens] ;	0	0.00012032	0	0	0	5.393e-05	0	0	0	0	0.141	0.0523	1	0.878503	0.925273	X	2	X	X	X	1	X	X	X	X	399
TAF8	NP_612639.2	NP_612639.2	transcription initiation factor TFIID subunit 8 [Homo sapiens]	0	0	0.00015672	0	0	0	0	0.0001878	0	0	0.138	0.0437	1	0.882341	0.922709	X	X	1	X	X	X	X	1	X	X	310
HIST1H2BO	NP_003518.2	NP_003518.2	histone H2B type 1-O [Homo sapiens]	0.00141334	0.00047627	0	0.00120199	0	0	0	0.00046206	0.00143353	0.00022222	0.134	0.046	1	0.882341	0.922708	6.5	2.5	X	1	0	0	X	1	1.5	1	126
STOML2	NP_038470.1	NP_038470.1	stomatin-like protein 2, mitochondrial isoform a [Homo sapiens]	0	0.00080913	0.00013647	0.00170169	0	0.0009066	0	0.00016354	0	0.00055056	0.128	0.0488	1	0.878501	0.925273	X	12	1	4	X	15	X	1	X	7	356
TDP1	NP_060789.2	NP_060789.2	tyrosyl-DNA phosphodiesterase 1 isoform a [Homo sapiens]	0	3.948e-05	0.00015981	0	0	0.00010617	0	0	0	0.00018421	0.126	0.0437	1	0.882341	0.922709	X	1	2	X	X	3	X	X	X	4	608
DDX3X	NP_001180345.1	NP_001180345.1	ATP-dependent RNA helicase DDX3X isoform 2 [Homo sapiens]	0	0.00075931	0.00095546	0.00022912	0.00032959	0.00022786	0	0.00134707	0.00018217	0.00076248	0.118	0.0452	1	0.882341	0.922709	X	20.9091	13	1	1	7	X	15.2941	1	18	661
MANF	NP_006001.5	NP_006001.5	mesencephalic astrocyte-derived neurotrophic factor precursor [Homo sapiens]	0	0	0.00026693	0	0	0	0	0	0	0.00030769	0.116	0.0436	1	0.882341	0.922709	X	X	1	X	X	X	X	X	X	2	182
MAGOH	NP_002361.1;NP_060518.1	NP_002361.1	2 genes:MAGOH,MAGOHB.NP_002361.1:protein mago nashi homolog [Homo sapiens] ;NP_060518.1:protein mago nashi homolog 2 isoform 1 [Homo sapiens] ;	0	0.00016441	0.00033275	0	0	0.00014737	0	0.00119629	0	0	0.108	0.0302	1	0.886132	0.920108	X	1	1	X	X	1	X	3	X	X	146
KRI1	NP_075384.4	NP_075384.4	protein KRI1 homolog [Homo sapiens]	0	3.415e-05	0	0	0	6.121e-05	0	0	0	0	0.101	0.0341	1	0.882336	0.922712	X	1	X	X	X	2	X	X	X	X	703
TAF2	NP_003175.2	NP_003175.2	transcription initiation factor TFIID subunit 2 [Homo sapiens]	0	2.002e-05	0	0	0	1.795e-05	0	0	0	0	0.091	0.0301	1	0.886132	0.920108	X	1	X	X	X	1	X	X	X	X	1199
HAGH	NP_001035517.1;NP_005317.2	NP_001035517.1	1 genes:HAGH.NP_001035517.1:hydroxyacylglutathione hydrolase, mitochondrial isoform 2 [Homo sapiens] ;NP_005317.2:hydroxyacylglutathione hydrolase, mitochondrial isoform 1 precursor [Homo sapiens] ;	0	0	0.00018685	0	0	0.00016551	0	0	0	0	0.086	0.0297	1	0.886132	0.920108	X	X	1	X	X	2	X	X	X	X	260
TAF9	NP_003178.1	NP_003178.1	transcription initiation factor TFIID subunit 9 [Homo sapiens]	0	0	0.00018402	0	0	0	0	0.00044106	0	0	0.084	0.0322	1	0.882335	0.922712	X	X	1	X	X	X	X	2	X	X	264
SLC25A6	NP_001627.2	NP_001627.2	ADP/ATP translocase 3 [Homo sapiens]	0	0.0001611	0	0	0	7.22e-05	0	0	0	0	0.084	0.0279	1	0.886131	0.920109	X	2	X	X	X	1	X	X	X	X	298
MCTS1	NP_001131026.1;NP_054779.1	NP_001131026.1	1 genes:MCTS1.NP_001131026.1:malignant T-cell-amplified sequence 1 isoform 2 [Homo sapiens] ;NP_054779.1:malignant T-cell-amplified sequence 1 isoform 1 [Homo sapiens] ;	0	0.00013189	0	0	0	0.00011822	0	0	0	0	0.078	0.0294	1	0.886131	0.920108	X	1	X	X	X	1	X	X	X	X	182
TUBG1	NP_001061.2	NP_001061.2	tubulin gamma-1 chain [Homo sapiens]	0	0.00031935	0	0	0	0.00023854	0	0	0	0	0.075	0.0215	1	0.886129	0.920111	X	6	X	X	X	5	X	X	X	X	451
EPB41L2	NP_001337228.1;NP_001337230.1;NP_001422.1	NP_001337228.1	1 genes:EPB41L2.NP_001337228.1:band 4.1-like protein 2 isoform e [Homo sapiens] ;NP_001337230.1:band 4.1-like protein 2 isoform f [Homo sapiens] ;NP_001422.1:band 4.1-like protein 2 isoform a [Homo sapiens] ;	0	4.542e-05	4.596e-05	0	0	2.036e-05	0	0	0	5.298e-05	0.061	0.0196	1	0.886128	0.920111	X	2	1	X	X	1	X	X	X	2	1057
CS	NP_004068.2	NP_004068.2	citrate synthase, mitochondrial precursor [Homo sapiens]	0	0.00010302	0	0	0	9.235e-05	0	0	0	0	0.05	0.0158	1	0.886126	0.920112	X	2	X	X	X	2	X	X	X	X	466
CPSF2	NP_059133.1	NP_059133.1	cleavage and polyadenylation specificity factor subunit 2 isoform 1 [Homo sapiens]	0	0.00012278	0.0007455	0	0	0.00013757	0	0	0	0.00050128	0.041	0.0118	1	0.889878	0.917471	X	4	12	X	X	5	X	X	X	14	782
KPNB1	NP_002256.2	NP_002256.2	importin subunit beta-1 isoform 1 [Homo sapiens]	0	2.74e-05	0	0	0	0	0	0	0	9.589e-05	0.038	0.0145	1	0.889878	0.917469	X	1	X	X	X	X	X	X	X	3	876
PSAT1	NP_066977.1;NP_478059.1	NP_066977.1	1 genes:PSAT1.NP_066977.1:phosphoserine aminotransferase isoform 2 [Homo sapiens] ;NP_478059.1:phosphoserine aminotransferase isoform 1 [Homo sapiens] ;	8.456e-05	0.00014817	0	0	0	6.641e-05	0	0	0	0.00025926	0.036	0.009	1	0.889877	0.917472	1	2	X	X	X	1	X	X	X	3	324
PGK1	NP_000282.1	NP_000282.1	phosphoglycerate kinase 1 [Homo sapiens]	0.0002628	0	0	0	0	0	0	0	0	0.00013429	0.031	0.0112	1	0.889878	0.917471	4	X	X	X	X	X	X	X	X	2	417
AP3D1	NP_001248755.1;NP_001361728.1;NP_003929.4	NP_001248755.1	1 genes:AP3D1.NP_001248755.1:AP-3 complex subunit delta-1 isoform 3 [Homo sapiens] ;NP_001361728.1:AP-3 complex subunit delta-1 isoform 4 [Homo sapiens] ;NP_003929.4:AP-3 complex subunit delta-1 isoform 2 [Homo sapiens] ;	0	0.00029635	3.998e-05	0	0	0.00014167	0	0	0	0.00036873	0.028	0.0094	1	0.889878	0.917472	X	15	1	X	X	8	X	X	X	16	1215
GANAB	NP_938148.1	NP_938148.1	neutral alpha-glucosidase AB isoform 2 precursor [Homo sapiens]	2.902e-05	0.00010171	0	0	0	2.279e-05	0	0.00012335	0	0	0.027	0.0094	1	0.889878	0.917472	1	4	X	X	X	1	X	2	X	X	944
TPM4	NP_003281.1	NP_003281.1	tropomyosin alpha-4 chain isoform Tpm4.2cy [Homo sapiens]	0	0.00031677	0	0	0	0	0	0	0	0.00022581	0.023	0.008	1	0.889877	0.917472	X	3.27273	X	X	X	X	X	X	X	2	248
C12orf45	NP_689531.2	NP_689531.2	NOP protein chaperone 1 [Homo sapiens]	0	0.00012975	0.00052521	0	0	0.00046522	0	0	0	0.0003027	0.021	0.0059	1	0.889877	0.917473	X	1	2	X	X	4	X	X	X	2	185
CCT8	NP_006576.2	NP_006576.2	T-complex protein 1 subunit theta isoform 1 [Homo sapiens]	4.999e-05	0.00013141	0	0	0	0.00015706	0	0	0	0.00025547	0.017	0.0064	1	0.889877	0.917472	1	3	X	X	X	4	X	X	X	5	548
OCLN	NP_001192184.1;NP_002529.1	NP_001192184.1	1 genes:OCLN.NP_001192184.1:occludin isoform b precursor [Homo sapiens] ;NP_002529.1:occludin isoform a [Homo sapiens] ;	0	0.00017715	0	0	0	0	0	0.00021483	0	0	0.014	0.0043	1	0.889876	0.917473	X	2	X	X	X	X	X	1	X	X	271
RPL13	NP_001230060.1;NP_150254.1	NP_001230060.1	1 genes:RPL13.NP_001230060.1:60S ribosomal protein L13 isoform 3 [Homo sapiens] ;NP_150254.1:60S ribosomal protein L13 isoform 1 [Homo sapiens] ;	0	0.00029273	0	0	0	0	0	0.000355	0	0	0.012	0.0041	1	0.889876	0.917473	X	2	X	X	X	X	X	1	X	X	164
MAP4	NP_001127836.1;NP_001371604.1;NP_001371605.1;NP_001371606.1;NP_001371607.1;NP_001371608.1;NP_001371609.1;NP_001371610.1;NP_001371636.1;NP_001371659.1;NP_001371660.1;NP_001371662.1;NP_001371663.1;NP_001371664.1;NP_001371665.1;NP_001371666.1;NP_001371667.1;NP_001371673.1;NP_001371674.1;NP_001371675.1;NP_001371677.1;NP_001371680.1;NP_001371682.1;NP_001371683.1;NP_001371684.1;NP_001371685.1;NP_001371686.1;NP_001371687.1;NP_001371688.1;NP_001371690.1;NP_001371691.1;NP_001371703.1;NP_001371705.1;NP_001371706.1;NP_001371707.1;NP_001371710.1;NP_001371711.1;NP_001371712.1;NP_001371715.1;NP_001371719.1;NP_001371720.1;NP_001371721.1;NP_001371722.1;NP_001371724.1;NP_001371725.1;NP_001371726.1;NP_001371729.1;NP_001371731.1;NP_001371732.1;NP_001371733.1;NP_001371735.1;NP_001371736.1;NP_001371737.1;NP_001371741.1;NP_001371742.1;NP_001371744.1;NP_001371745.1;NP_001371746.1;NP_001371749.1;NP_001371753.1;NP_001371754.1;NP_001371756.1;NP_001371757.1;NP_001371761.1;NP_001371763.1;NP_001371765.1;NP_001371766.1;NP_001371767.1;NP_001371770.1;NP_001371772.1;NP_001371775.1;NP_001371777.1;NP_001371778.1;NP_001371779.1;NP_001371782.1;NP_001371785.1;NP_001371786.1;NP_001371788.1;NP_001371792.1;NP_001371793.1;NP_001371797.1;NP_001371798.1;NP_001371800.1;NP_001371801.1;NP_001371802.1;NP_001371803.1;NP_001371804.1;NP_001371805.1;NP_001371806.1;NP_001371807.1;NP_001371821.1;NP_001371822.1;NP_001372593.1;NP_001372594.1;NP_001372604.1;NP_001372606.1;NP_001372610.1;NP_001372611.1;NP_001372613.1;NP_001372615.1;NP_001372616.1;NP_001372617.1;NP_001372618.1;NP_002366.2	NP_001127836.1	1 genes:MAP4. 102 proteins in this group did not match any genes. NP_001127836.1:microtubule-associated protein 4 isoform 4 [Homo sapiens] ;NP_001371604.1:microtubule-associated protein 4 isoform 92 [Homo sapiens] ;NP_001371605.1:microtubule-associated protein 4 isoform 23 [Homo sapiens] ;NP_001371606.1:microtubule-associated protein 4 isoform 74 [Homo sapiens] ;NP_001371607.1:microtubule-associated protein 4 isoform 55 [Homo sapiens] ;NP_001371608.1:microtubule-associated protein 4 isoform 17 [Homo sapiens] ;NP_001371609.1:microtubule-associated protein 4 isoform 86 [Homo sapiens] ;NP_001371610.1:microtubule-associated protein 4 isoform 56 [Homo sapiens] ;NP_001371636.1:microtubule-associated protein 4 isoform 62 [Homo sapiens] ;NP_001371659.1:microtubule-associated protein 4 isoform 26 [Homo sapiens] ;NP_001371660.1:microtubule-associated protein 4 isoform 16 [Homo sapiens] ;NP_001371662.1:microtubule-associated protein 4 isoform 81 [Homo sapiens] ;NP_001371663.1:microtubule-associated protein 4 isoform 40 [Homo sapiens] ;NP_001371664.1:microtubule-associated protein 4 isoform 63 [Homo sapiens] ;NP_001371665.1:microtubule-associated protein 4 isoform 12 [Homo sapiens] ;NP_001371666.1:microtubule-associated protein 4 isoform 32 [Homo sapiens] ;NP_001371667.1:microtubule-associated protein 4 isoform 14 [Homo sapiens] ;NP_001371673.1:microtubule-associated protein 4 isoform 30 [Homo sapiens] ;NP_001371674.1:microtubule-associated protein 4 isoform 10 [Homo sapiens] ;NP_001371675.1:microtubule-associated protein 4 isoform 70 [Homo sapiens] ;NP_001371677.1:microtubule-associated protein 4 isoform 15 [Homo sapiens] ;NP_001371680.1:microtubule-associated protein 4 isoform 66 [Homo sapiens] ;NP_001371682.1:microtubule-associated protein 4 isoform 87 [Homo sapiens] ;NP_001371683.1:microtubule-associated protein 4 isoform 38 [Homo sapiens] ;NP_001371684.1:microtubule-associated protein 4 isoform 94 [Homo sapiens] ;NP_001371685.1:microtubule-associated protein 4 isoform 39 [Homo sapiens] ;NP_001371686.1:microtubule-associated protein 4 isoform 104 [Homo sapiens] ;NP_001371687.1:microtubule-associated protein 4 isoform 100 [Homo sapiens] ;NP_001371688.1:microtubule-associated protein 4 isoform 112 [Homo sapiens] ;NP_001371690.1:microtubule-associated protein 4 isoform 83 [Homo sapiens] ;NP_001371691.1:microtubule-associated protein 4 isoform 127 [Homo sapiens] ;NP_001371703.1:microtubule-associated protein 4 isoform 22 [Homo sapiens] ;NP_001371705.1:microtubule-associated protein 4 isoform [Homo sapiens] ;NP_001371706.1:microtubule-associated protein 4 isoform 52 [Homo sapiens] ;NP_001371707.1:microtubule-associated protein 4 isoform 122 [Homo sapiens] ;NP_001371710.1:microtubule-associated protein 4 isoform 36 [Homo sapiens] ;NP_001371711.1:microtubule-associated protein 4 isoform 41 [Homo sapiens] ;NP_001371712.1:microtubule-associated protein 4 isoform 80 [Homo sapiens] ;NP_001371715.1:microtubule-associated protein 4 isoform 58 [Homo sapiens] ;NP_001371719.1:microtubule-associated protein 4 isoform 50 [Homo sapiens] ;NP_001371720.1:microtubule-associated protein 4 isoform 28 [Homo sapiens] ;NP_001371721.1:microtubule-associated protein 4 isoform 49 [Homo sapiens] ;NP_001371722.1:microtubule-associated protein 4 isoform 105 [Homo sapiens] ;NP_001371724.1:microtubule-associated protein 4 isoform 11 [Homo sapiens] ;NP_001371725.1:microtubule-associated protein 4 isoform 24 [Homo sapiens] ;NP_001371726.1:microtubule-associated protein 4 isoform 43 [Homo sapiens] ;NP_001371729.1:microtubule-associated protein 4 isoform 75 [Homo sapiens] ;NP_001371731.1:microtubule-associated protein 4 isoform 128 [Homo sapiens] ;NP_001371732.1:microtubule-associated protein 4 isoform 110 [Homo sapiens] ;NP_001371733.1:microtubule-associated protein 4 isoform 73 [Homo sapiens] ;NP_001371735.1:microtubule-associated protein 4 isoform 71 [Homo sapiens] ;NP_001371736.1:microtubule-associated protein 4 isoform 111 [Homo sapiens] ;NP_001371737.1:microtubule-associated protein 4 isoform 129 [Homo sapiens] ;NP_001371741.1:microtubule-associated protein 4 isoform 133 [Homo sapiens] ;NP_001371742.1:microtubule-associated protein 4 isoform 125 [Homo sapiens] ;NP_001371744.1:microtubule-associated protein 4 isoform 131 [Homo sapiens] ;NP_001371745.1:microtubule-associated protein 4 isoform 27 [Homo sapiens] ;NP_001371746.1:microtubule-associated protein 4 isoform 130 [Homo sapiens] ;NP_001371749.1:microtubule-associated protein 4 isoform 31 [Homo sapiens] ;NP_001371753.1:microtubule-associated protein 4 isoform 59 [Homo sapiens] ;NP_001371754.1:microtubule-associated protein 4 isoform 88 [Homo sapiens] ;NP_001371756.1:microtubule-associated protein 4 isoform 79 [Homo sapiens] ;NP_001371757.1:microtubule-associated protein 4 isoform 57 [Homo sapiens] ;NP_001371761.1:microtubule-associated protein 4 isoform 45 [Homo sapiens] ;NP_001371763.1:microtubule-associated protein 4 isoform 35 [Homo sapiens] ;NP_001371765.1:microtubule-associated protein 4 isoform 48 [Homo sapiens] ;NP_001371766.1:microtubule-associated protein 4 isoform 54 [Homo sapiens] ;NP_001371767.1:microtubule-associated protein 4 isoform 20 [Homo sapiens] ;NP_001371770.1:microtubule-associated protein 4 isoform 102 [Homo sapiens] ;NP_001371772.1:microtubule-associated protein 4 isoform 72 [Homo sapiens] ;NP_001371775.1:microtubule-associated protein 4 isoform 51 [Homo sapiens] ;NP_001371777.1:microtubule-associated protein 4 isoform 65 [Homo sapiens] ;NP_001371778.1:microtubule-associated protein 4 isoform 21 [Homo sapiens] ;NP_001371779.1:microtubule-associated protein 4 isoform 61 [Homo sapiens] ;NP_001371782.1:microtubule-associated protein 4 isoform 85 [Homo sapiens] ;NP_001371785.1:microtubule-associated protein 4 isoform 124 [Homo sapiens] ;NP_001371786.1:microtubule-associated protein 4 isoform 90 [Homo sapiens] ;NP_001371788.1:microtubule-associated protein 4 isoform 98 [Homo sapiens] ;NP_001371792.1:microtubule-associated protein 4 isoform 47 [Homo sapiens] ;NP_001371793.1:microtubule-associated protein 4 isoform 60 [Homo sapiens] ;NP_001371797.1:microtubule-associated protein 4 isoform 46 [Homo sapiens] ;NP_001371798.1:microtubule-associated protein 4 isoform 78 [Homo sapiens] ;NP_001371800.1:microtubule-associated protein 4 isoform 29 [Homo sapiens] ;NP_001371801.1:microtubule-associated protein 4 isoform 68 [Homo sapiens] ;NP_001371802.1:microtubule-associated protein 4 isoform 33 [Homo sapiens] ;NP_001371803.1:microtubule-associated protein 4 isoform 64 [Homo sapiens] ;NP_001371804.1:microtubule-associated protein 4 isoform 19 [Homo sapiens] ;NP_001371805.1:microtubule-associated protein 4 isoform 42 [Homo sapiens] ;NP_001371806.1:microtubule-associated protein 4 isoform 126 [Homo sapiens] ;NP_001371807.1:microtubule-associated protein 4 isoform 96 [Homo sapiens] ;NP_001371821.1:microtubule-associated protein 4 isoform 37 [Homo sapiens] ;NP_001371822.1:microtubule-associated protein 4 isoform 103 [Homo sapiens] ;NP_001372593.1:microtubule-associated protein 4 isoform 9 [Homo sapiens] ;NP_001372594.1:microtubule-associated protein 4 isoform 18 [Homo sapiens] ;NP_001372604.1:microtubule-associated protein 4 isoform 34 [Homo sapiens] ;NP_001372606.1:microtubule-associated protein 4 isoform 44 [Homo sapiens] ;NP_001372610.1:microtubule-associated protein 4 isoform 25 [Homo sapiens] ;NP_001372611.1:microtubule-associated protein 4 isoform 6 [Homo sapiens] ;NP_001372613.1:microtubule-associated protein 4 isoform 53 [Homo sapiens] ;NP_001372615.1:microtubule-associated protein 4 isoform 13 [Homo sapiens] ;NP_001372616.1:microtubule-associated protein 4 isoform 2 [Homo sapiens] ;NP_001372617.1:microtubule-associated protein 4 isoform 8 [Homo sapiens] ;NP_001372618.1:microtubule-associated protein 4 isoform 7 [Homo sapiens] ;NP_002366.2:microtubule-associated protein 4 isoform 1 [Homo sapiens] ;	0	0	4.28e-05	0	0	0	0	0.00010259	0	0	0.007	0.0024	1	0.889875	0.917473	X	X	1	X	X	X	X	2	X	X	1135
ACAT2	NP_005882.2	NP_005882.2	acetyl-CoA acetyltransferase, cytosolic isoform 1 [Homo sapiens]	0	0	0.00012237	0	0	0	0	0	0	0.00014106	0.004	0.0015	1	0.889875	0.917473	X	X	1	X	X	X	X	X	X	2	397
YLPM1	NP_062535.2	NP_062535.2	YLP motif-containing protein 1 [Homo sapiens]	0	2.237e-05	2.264e-05	0	0	3.008e-05	0	0	0	5.219e-05	-0.004	-0.0011	1	0.889873	0.917473	X	2	1	X	X	3	X	X	X	4	2146
PAXBP1	NP_057715.2	NP_057715.2	PAX3- and PAX7-binding protein 1 isoform 1 [Homo sapiens]	0	0.00020941	0.00052979	0.00132127	0.00047516	9.386e-05	0	0.00025396	0.00013132	0.00015267	-0.016	-0.0055	1	0.89358	0.914795	X	8	10	8	2	4	X	4	1	5	917
TRIP6	NP_003293.2	NP_003293.2	thyroid receptor-interacting protein 6 [Homo sapiens]	0	5.043e-05	0	0	0	9.041e-05	0	0	0	0	-0.017	-0.0052	1	0.89358	0.914795	X	1	X	X	X	2	X	X	X	X	476
PCID2	NP_001307585.1;NP_001307586.1;NP_001307588.1;NP_001307589.1;NP_001340021.1;NP_060856.2	NP_001307585.1	1 genes:PCID2.NP_001307585.1:PCI domain-containing protein 2 isoform 2 [Homo sapiens] ;NP_001307586.1:PCI domain-containing protein 2 isoform 4 [Homo sapiens] ;NP_001307588.1:PCI domain-containing protein 2 isoform 5 [Homo sapiens] ;NP_001307589.1:PCI domain-containing protein 2 isoform 6 [Homo sapiens] ;NP_001340021.1:PCI domain-containing protein 2 isoform 3 [Homo sapiens] ;NP_060856.2:PCI domain-containing protein 2 isoform 1 [Homo sapiens] ;	0	0.00074185	0	0	0.00048093	0.00080747	0	0	0	0.00055629	-0.021	-0.0065	1	0.89358	0.914795	X	14	X	X	1	17	X	X	X	9	453
PRPS1	NP_002755.1	NP_002755.1	ribose-phosphate pyrophosphokinase 1 isoform 1 [Homo sapiens]	0	0.00067936	0.00045832	0	0	0.00040597	0	0.00018308	0	0	-0.029	-0.0086	1	0.89358	0.914796	X	9	3	X	X	6	X	1	X	X	318
RYBP	NP_036366.3	NP_036366.3	RING1 and YY1-binding protein [Homo sapiens]	0	0	0.00021308	0	0	0.00037748	0	0	0	0	-0.032	-0.0094	1	0.89358	0.914796	X	X	1	X	X	4	X	X	X	X	228
GALK1	NP_001368914.1	NP_001368914.1	galactokinase [Homo sapiens]	0	0	0.00012393	0	0	0.00027445	0	0	0	0	-0.039	-0.0118	1	0.893579	0.914797	X	X	1	X	X	5	X	X	X	X	392
GLO1	NP_006699.2	NP_006699.2	lactoylglutathione lyase [Homo sapiens]	0	0	0.00105612	0	0	0	0	0	0	0.00030435	-0.041	-0.0133	1	0.893578	0.914797	X	X	4	X	X	X	X	X	X	2	184
JUP	NP_068831.1	NP_068831.1	junction plakoglobin [Homo sapiens]	0	0.0001611	0	0	0	0.00040434	0	0	0	0	-0.042	-0.0127	1	0.893579	0.914797	X	5	X	X	X	14	X	X	X	X	745
CIRBP	NP_001271.1	NP_001271.1	cold-inducible RNA-binding protein isoform 1 [Homo sapiens]	0	0	0.00084736	0	0	0	0	0.00033849	0	0	-0.047	-0.0166	1	0.893577	0.914797	X	X	3	X	X	X	X	1	X	X	172
NAMPT	NP_005737.1	NP_005737.1	nicotinamide phosphoribosyltransferase precursor [Homo sapiens]	0	4.889e-05	0	0	0	0	0	0	0	0.00017108	-0.05	-0.017	1	0.893577	0.914797	X	1	X	X	X	X	X	X	X	3	491
HPRT1	NP_000185.1	NP_000185.1	hypoxanthine-guanine phosphoribosyltransferase [Homo sapiens]	0	0.00077077	0.00089141	0	0	0.0011844	0	0	0	0.00089908	-0.051	-0.0172	1	0.893577	0.914797	X	7	4	X	X	12	X	X	X	7	218
SNRPE	NP_003085.1	NP_003085.1	small nuclear ribonucleoprotein E isoform 1 [Homo sapiens]	0.00387133	0.00730561	0.00897706	0	0.00947217	0.00537916	0	0.00063282	0.00916213	0.0103479	-0.057	-0.0176	1	0.893576	0.914797	13	28	17	X	4	23	X	1	7	34	92
TNIK	NP_001155032.1	NP_001155032.1	TRAF2 and NCK-interacting protein kinase isoform 2 [Homo sapiens]	0	1.775e-05	7.187e-05	0	0	3.183e-05	0	0	0	4.142e-05	-0.072	-0.0271	1	0.897237	0.912083	X	1	2	X	X	2	X	X	X	2	1352
ACTN4	NP_004915.2	NP_004915.2	alpha-actinin-4 isoform 1 [Homo sapiens]	1.504e-05	7.905e-05	0	0	0	0.00014171	0	0	0	0.00015368	-0.072	-0.0209	1	0.897238	0.912081	0.5	3	X	X	X	6	X	X	X	5	911
EIF1AX	NP_001403.1	NP_001403.1	eukaryotic translation initiation factor 1A, X-chromosomal [Homo sapiens]	0.00190258	0.00483417	0.00438585	0.00420695	0	0.00508032	0	0.0008086	0.0033449	0.0038889	-0.087	-0.0274	1	0.897237	0.912083	10	29	13	4	X	34	X	2	4	20	144
DSG1	NP_001933.2	NP_001933.2	desmoglein-1 preproprotein [Homo sapiens]	0	4.577e-05	0	0	0	8.205e-05	0	0	0	0	-0.1	-0.0293	1	0.897236	0.912083	X	2	X	X	X	4	X	X	X	X	1049
ADSS	NP_001117.2;NP_001352002.1	NP_001117.2	1 genes:ADSS2.NP_001117.2:adenylosuccinate synthetase isozyme 2 isoform 1 [Homo sapiens] ;NP_001352002.1:adenylosuccinate synthetase isozyme 2 isoform 2 [Homo sapiens] ;	0	5.264e-05	0	0	0	0	0	0	0	0.00012281	-0.11	-0.0326	1	0.897235	0.912084	X	1	X	X	X	X	X	X	X	2	456
WDR61	NP_079510.1	NP_079510.1	WD repeat-containing protein 61 isoform a [Homo sapiens]	0	7.87e-05	0	0	0	0	0	0	0	0.00018361	-0.112	-0.0317	1	0.897236	0.912083	X	1	X	X	X	X	X	X	X	2	305
FRA10AC1	NP_660289.2	NP_660289.2	protein FRA10AC1 [Homo sapiens]	0	0.00015241	0.00030846	0	0	6.831e-05	0	0	0	0.00035556	-0.112	-0.041	1	0.900849	0.909332	X	2	2	X	X	1	X	X	X	4	315
PRMT5	NP_006100.2	NP_006100.2	protein arginine N-methyltransferase 5 isoform a [Homo sapiens]	0	3.768e-05	0	0	0	0.00016889	0	0	0	0	-0.114	-0.0402	1	0.900849	0.909331	X	1	X	X	X	5	X	X	X	X	637
PRPSAP2	NP_001230865.1;NP_001340027.1;NP_001340028.1;NP_001340033.1;NP_002758.1	NP_001230865.1	1 genes:PRPSAP2.NP_001230865.1:phosphoribosyl pyrophosphate synthase-associated protein 2 isoform 2 [Homo sapiens] ;NP_001340027.1:phosphoribosyl pyrophosphate synthase-associated protein 2 isoform 6 [Homo sapiens] ;NP_001340028.1:phosphoribosyl pyrophosphate synthase-associated protein 2 isoform 5 [Homo sapiens] ;NP_001340033.1:phosphoribosyl pyrophosphate synthase-associated protein 2 isoform 4 [Homo sapiens] ;NP_002758.1:phosphoribosyl pyrophosphate synthase-associated protein 2 isoform 1 [Homo sapiens] ;	0	0.00014592	0	0	0	0.0001308	0	0	0	0	-0.116	-0.0428	1	0.900849	0.909332	X	2	X	X	X	2	X	X	X	X	329
SUMO2	NP_001005849.1;NP_008868.3	NP_001005849.1	1 genes:SUMO2.NP_001005849.1:small ubiquitin-related modifier 2 isoform b precursor [Homo sapiens] ;NP_008868.3:small ubiquitin-related modifier 2 isoform a precursor [Homo sapiens] ;	0	0.00033809	0	0	0	0	0	0.00163998	0	0	-0.121	-0.0372	1	0.90085	0.909331	X	1	X	X	X	X	X	2	X	X	71
BCCIP	NP_510868.1	NP_510868.1	BRCA2 and CDKN1A-interacting protein isoform BCCIPbeta [Homo sapiens]	0	0.00015289	0	0	0	0.00013705	0	0	0	0	-0.122	-0.0434	1	0.900849	0.909332	X	2	X	X	X	2	X	X	X	X	314
C20orf27	NP_001034229.1;NP_001245359.1	NP_001034229.1	1 genes:C20orf27.NP_001034229.1:UPF0687 protein C20orf27 isoform 1 [Homo sapiens] ;NP_001245359.1:UPF0687 protein C20orf27 isoform 2 [Homo sapiens] ;	0	0.00012062	0	0	0	0	0	0.00029256	0	0	-0.123	-0.0391	1	0.900849	0.909331	X	1	X	X	X	X	X	1	X	X	199
PSMC1	NP_002793.2	NP_002793.2	26S proteasome regulatory subunit 4 isoform a [Homo sapiens]	0	5.455e-05	0	0	0	4.89e-05	0	0	0	0	-0.133	-0.0467	1	0.900848	0.909333	X	1	X	X	X	1	X	X	X	X	440
HNRNPF	NP_004957.1	NP_004957.1	heterogeneous nuclear ribonucleoprotein F [Homo sapiens]	0	0.00078574	0.00025364	0.00328447	0.00487466	0.00116388	0	0.00028058	0.00191506	0.00109639	-0.146	-0.0445	1	0.900849	0.909332	X	13.5844	2.16667	9	9.28571	22.4483	X	2	6.6	16.25	415
DDX1	NP_004930.1	NP_004930.1	ATP-dependent RNA helicase DDX1 [Homo sapiens]	0	0	6.565e-05	0	0	2.908e-05	0	0	0	0	-0.151	-0.0541	1	0.904415	0.906544	X	X	1	X	X	1	X	X	X	X	740
HP1BP3	NP_001363725.1;NP_001386749.1;NP_057371.2	NP_001363725.1	1 genes:HP1BP3. 1 proteins in this group did not match any genes. NP_001363725.1:heterochromatin protein 1-binding protein 3 isoform 3 [Homo sapiens] ;NP_001386749.1:heterochromatin protein 1-binding protein 3 isoform 5 [Homo sapiens] ;NP_057371.2:heterochromatin protein 1-binding protein 3 isoform 1 [Homo sapiens] ;	0	6.978e-05	0	0	0	0.0001251	0	0	0	0	-0.152	-0.0507	1	0.900847	0.909333	X	1	X	X	X	2	X	X	X	X	344
NCBP2	NP_031388.2	NP_031388.2	nuclear cap-binding protein subunit 2 isoform 1 [Homo sapiens]	0	0	0.00062284	0	0	0	0	0	0	0.00035898	-0.153	-0.0555	1	0.904415	0.906544	X	X	2	X	X	X	X	X	X	2	156
PTMA	NP_001092755.1;NP_002814.3	NP_001092755.1	1 genes:PTMA.NP_001092755.1:prothymosin alpha isoform 1 [Homo sapiens] ;NP_002814.3:prothymosin alpha isoform 2 [Homo sapiens] ;	0	0	0.00131302	0	0	0	0	0.001049	0	0	-0.155	-0.0507	1	0.900847	0.909333	X	X	3	X	X	X	X	2	X	X	111
EIF1AD	NP_115701.2	NP_115701.2	probable RNA-binding protein EIF1AD [Homo sapiens]	0	0.00087288	0.0008833	0	0	0.00052162	0	0	0	0.00084849	-0.165	-0.0553	1	0.904415	0.906544	X	6	3	X	X	4	X	X	X	5	165
HNRNPA3	NP_001317177.1;NP_001317180.1;NP_001382099.1;NP_919223.1	NP_001317177.1	1 genes:HNRNPA3. 1 proteins in this group did not match any genes. NP_001317177.1:heterogeneous nuclear ribonucleoprotein A3 isoform b [Homo sapiens] ;NP_001317180.1:heterogeneous nuclear ribonucleoprotein A3 isoform c [Homo sapiens] ;NP_001382099.1:heterogeneous nuclear ribonucleoprotein A3 isoform d [Homo sapiens] ;NP_919223.1:heterogeneous nuclear ribonucleoprotein A3 isoform a [Homo sapiens] ;	0	0	0.00054586	0	0	0	0	0.00081769	0	0	-0.166	-0.0586	1	0.904415	0.906545	X	X	4	X	X	X	X	5	X	X	356
SNRPF	NP_003086.1	NP_003086.1	small nuclear ribonucleoprotein F isoform 1 [Homo sapiens]	0.00063714	0.00641971	0.0146875	0	0.00759976	0.00550426	0	0.00135394	0.00140019	0.011721	-0.17	-0.0543	1	0.904415	0.906544	2	23	26	X	3	22	X	2	1	36	86
AIFM1	NP_004199.1	NP_004199.1	apoptosis-inducing factor 1, mitochondrial isoform AIF precursor [Homo sapiens]	0	0.00031327	0.0001585	0	0	3.51e-05	0	9.497e-05	0	0	-0.179	-0.0606	1	0.904415	0.906545	X	8	2	X	X	1	X	1	X	X	613
DIP2A	NP_001340871.1;NP_055966.2	NP_001340871.1	1 genes:DIP2A.NP_001340871.1:disco-interacting protein 2 homolog A isoform h [Homo sapiens] ;NP_055966.2:disco-interacting protein 2 homolog A isoform a [Homo sapiens] ;	0	3.054e-05	0	0	0	4.106e-05	0	0	0	0	-0.19	-0.0703	1	0.907934	0.90372	X	2	X	X	X	3	X	X	X	X	1572
MARS	NP_004981.2	NP_004981.2	methionine--tRNA ligase, cytoplasmic [Homo sapiens]	0	8.001e-05	0	0	0	2.391e-05	0	0	0	0	-0.198	-0.0668	1	0.904414	0.906545	X	3	X	X	X	1	X	X	X	X	900
NOP58	NP_057018.1	NP_057018.1	nucleolar protein 58 [Homo sapiens]	0	0.00031764	0.00045918	0	0	0.00036607	0	0	0	0.00042344	-0.202	-0.0637	1	0.904414	0.906545	X	7	5	X	X	9	X	X	X	8	529
FBN1	NP_000129.3	NP_000129.3	fibrillin-1 preproprotein [Homo sapiens]	0	0.00023411	3.384e-05	0	0	7.49e-06	0	0	0	6.468e-05	-0.214	-0.0665	1	0.904414	0.906545	X	28	2	X	X	1	X	X	X	6.63158	2871
CWC15	NP_057487.2	NP_057487.2	spliceosome-associated protein CWC15 homolog [Homo sapiens]	0	0.00020964	0.00042429	0	0	9.396e-05	0	0.0007627	0	0	-0.216	-0.0766	1	0.907934	0.903721	X	2	2	X	X	1	X	3	X	X	229
DYNLL1	NP_003737.1	NP_003737.1	dynein light chain 1, cytoplasmic [Homo sapiens]	0.00207787	0.00080913	0.00218345	0	0	0.00024176	0	0.00196245	0	0.00062921	-0.216	-0.0657	1	0.904414	0.906545	6.75	3	4	X	X	1	X	3	X	2	89
HMGA1	NP_001306009.1	NP_001306009.1	high mobility group protein HMG-I/HMG-Y isoform c [Homo sapiens]	0	0.00045291	0	0	0	0	0	0	0	0.0005283	-0.218	-0.0736	1	0.907934	0.903721	X	2	X	X	X	X	X	X	X	2	106
CHD4	NP_001264.2	NP_001264.2	chromodomain-helicase-DNA-binding protein 4 isoform 1 [Homo sapiens]	0	0.00020087	0.00022868	0	0	1.125e-05	0	0	0	4.393e-05	-0.222	-0.0823	1	0.907933	0.903722	X	16	9	X	X	1	X	X	X	3	1912
TNRC18	NP_001073964.2	NP_001073964.2	trinucleotide repeat-containing gene 18 protein [Homo sapiens]	0	0	1.637e-05	0	0	2.9e-05	0	0	0	0	-0.223	-0.0689	1	0.904413	0.906545	X	X	1	X	X	4	X	X	X	X	2968
FAM50A	NP_004690.1	NP_004690.1	protein FAM50A [Homo sapiens]	0	0	0.00014331	0	0	0	0	0.00017174	0	0	-0.23	-0.0741	1	0.907934	0.903721	X	X	1	X	X	X	X	1	X	X	339
GGCT	NP_001186744.1;NP_001186745.1;NP_001186746.1;NP_076956.1	NP_001186744.1	1 genes:GGCT.NP_001186744.1:gamma-glutamylcyclotransferase isoform 2 [Homo sapiens] ;NP_001186745.1:gamma-glutamylcyclotransferase isoform 3 [Homo sapiens] ;NP_001186746.1:gamma-glutamylcyclotransferase isoform 4 [Homo sapiens] ;NP_076956.1:gamma-glutamylcyclotransferase isoform 1 [Homo sapiens] ;	0	0.00028921	0	0	0	0.00025924	0	0	0	0	-0.251	-0.0879	1	0.911406	0.900861	X	2	X	X	X	2	X	X	X	X	166
DLD	NP_000099.2;NP_001276679.1;NP_001276680.1	NP_000099.2	1 genes:DLD.NP_000099.2:dihydrolipoyl dehydrogenase, mitochondrial isoform 1 precursor [Homo sapiens] ;NP_001276679.1:dihydrolipoyl dehydrogenase, mitochondrial isoform 2 [Homo sapiens] ;NP_001276680.1:dihydrolipoyl dehydrogenase, mitochondrial isoform 3 [Homo sapiens] ;	0	0.00018864	9.545e-05	0	0	0.00029591	0	0	0	0.00011002	-0.251	-0.0806	1	0.907934	0.903721	X	4	1	X	X	7	X	X	X	2	509
NKAP	NP_078804.2	NP_078804.2	NF-kappa-B-activating protein [Homo sapiens]	0	0.00075194	0.00081945	0	0.00262482	0.00020739	0	0.00014029	0	0.00026988	-0.259	-0.0766	1	0.907934	0.903721	X	13	7	X	5	4	X	1	X	4	415
MCM4	NP_877423.1	NP_877423.1	DNA replication licensing factor MCM4 [Homo sapiens]	0	0.00011126	0	0	0	0	0	0.00020239	0	0	-0.269	-0.0852	1	0.907933	0.903722	X	4	X	X	X	X	X	3	X	X	863
SUCLG1	NP_003840.2	NP_003840.2	succinate--CoA ligase [ADP/GDP-forming] subunit alpha, mitochondrial precursor [Homo sapiens]	7.918e-05	0.0002775	0.00028082	0	0	0.00043531	0	0.00033653	0	0.00048555	-0.271	-0.094	1	0.911406	0.900862	1	4	2	X	X	7	X	2	X	6	346
SYNCRIP	NP_001153148.1	NP_001153148.1	heterogeneous nuclear ribonucleoprotein Q isoform 5 [Homo sapiens]	0	0	8.66e-05	0	0	0	0	0.00055348	0	0	-0.273	-0.0856	1	0.907933	0.903722	X	X	1	X	X	X	X	5.33333	X	X	561
PQBP1	NP_001161461.1;NP_005701.1	NP_001161461.1	1 genes:PQBP1.NP_001161461.1:polyglutamine-binding protein 1 isoform 4 [Homo sapiens] ;NP_005701.1:polyglutamine-binding protein 1 isoform 1 [Homo sapiens] ;	0.00083022	0.00090925	0.00386445	0	0.00082523	0.00089653	0	0.00220528	0.00045612	0.00074243	-0.273	-0.0827	1	0.907933	0.903722	8	10	21	X	1	11	X	10	1	7	264
PSME3IP1	NP_001341027.1;NP_079222.1	NP_001341027.1	1 genes:PSME3IP1.NP_001341027.1:PSME3-interacting protein isoform b [Homo sapiens] ;NP_079222.1:PSME3-interacting protein isoform a [Homo sapiens] ;	0	0.00017146	0.00034701	0	0	0.00015369	0	0	0	0.0002	-0.282	-0.0872	1	0.911406	0.900861	X	2	2	X	X	2	X	X	X	2	280
EIF1	NP_005792.1;NP_005866.1	NP_005792.1	2 genes:EIF1,EIF1B.NP_005792.1:eukaryotic translation initiation factor 1 [Homo sapiens] ;NP_005866.1:eukaryotic translation initiation factor 1b [Homo sapiens] ;	0	0	0.00085985	0	0	0	0	0.00154565	0	0	-0.283	-0.0987	1	0.911405	0.900862	X	X	2	X	X	X	X	3	X	X	113
	NP_001372580.1;NP_001524.2	NP_001372580.1	1 genes:HNRNPL. 1 proteins in this group did not match any genes. NP_001372580.1:heterogeneous nuclear ribonucleoprotein L isoform c [Homo sapiens] ;NP_001524.2:heterogeneous nuclear ribonucleoprotein L isoform a [Homo sapiens] ;	4.377e-05	0.00053683	0.00062085	0	0	0.00020623	0	0.00093002	0	0.0003131	-0.291	-0.1014	1	0.911405	0.900862	1	14	8	X	X	6	X	10	X	7	626
ACTR2	NP_005713.1	NP_005713.1	actin-related protein 2 isoform b [Homo sapiens]	0	0.00012185	0	0	0	5.461e-05	0	0	0	0	-0.294	-0.1061	1	0.91483	0.897967	X	2	X	X	X	1	X	X	X	X	394
GTF2A1	NP_056943.1	NP_056943.1	transcription initiation factor IIA subunit 1 isoform 1 [Homo sapiens]	0	0.00019152	0.00064603	0	0	0.00034335	0	0	0	0.00029787	-0.304	-0.0878	1	0.911406	0.900861	X	3	5	X	X	6	X	X	X	4	376
RPS6KA1	NP_001006666.1	NP_001006666.1	ribosomal protein S6 kinase alpha-1 isoform b [Homo sapiens]	0	1.613e-05	0	0	0	1.446e-05	0	0	0	0	-0.305	-0.1035	1	0.911405	0.900862	X	0.5	X	X	X	0.5	X	X	X	X	744
HDGFRP3	NP_057157.1	NP_057157.1	hepatoma-derived growth factor-related protein 3 [Homo sapiens]	0	0.0008766	0.00335046	0.00223818	0	0.00124282	0	0.00057359	0	0.00055173	-0.305	-0.1051	1	0.91483	0.897967	X	7.41333	14	3	X	11.7255	X	2	X	4	203
PRKDC	NP_008835.5	NP_008835.5	DNA-dependent protein kinase catalytic subunit isoform 1 [Homo sapiens]	0	5.233e-05	0	0	5.278e-05	1.042e-05	0	0	0	1.357e-05	-0.306	-0.0916	1	0.911406	0.900862	X	9	X	X	1	2	X	X	X	2	4128
	NP_001380293.1;NP_006362.1	NP_001380293.1	1 genes:CRTAP. 1 proteins in this group did not match any genes. NP_001380293.1:cartilage-associated protein isoform 3 precursor [Homo sapiens] ;NP_006362.1:cartilage-associated protein isoform 1 precursor [Homo sapiens] ;	0.00022958	0	0	0	0	0.0001202	0	0	0	0	-0.308	-0.1192	1	0.91483	0.897967	3	X	X	X	X	2	X	X	X	X	358
IFRD1	NP_001541.2	NP_001541.2	interferon-related developmental regulator 1 isoform 1 [Homo sapiens]	0	5.322e-05	0	0	0	4.771e-05	0	0	0	0	-0.312	-0.1106	1	0.91483	0.897967	X	1	X	X	X	1	X	X	X	X	451
XRCC5	NP_066964.1	NP_066964.1	X-ray repair cross-complementing protein 5 [Homo sapiens]	0	3.279e-05	0	0	0	0	0	0	0	7.65e-05	-0.325	-0.117	1	0.91483	0.897967	X	1	X	X	X	X	X	X	X	2	732
S100A9	NP_002956.1	NP_002956.1	protein S100-A9 [Homo sapiens]	0	0.00042113	0.00042616	0	0	0.00264239	0	0.00102139	0	0	-0.327	-0.0761	1	0.907934	0.903721	X	2	1	X	X	14	X	2	X	X	114
UGGT1	NP_064505.1	NP_064505.1	UDP-glucose:glycoprotein glucosyltransferase 1 precursor [Homo sapiens]	0	0	6.248e-05	0	0	0	0	0	0	9.003e-05	-0.33	-0.116	1	0.91483	0.897967	X	X	2	X	X	X	X	X	X	5	1555
SLC3A2	NP_001012680.1;NP_001012682.1;NP_001013269.1;NP_002385.3	NP_001012680.1	1 genes:SLC3A2.NP_001012680.1:4F2 cell-surface antigen heavy chain isoform b [Homo sapiens] ;NP_001012682.1:4F2 cell-surface antigen heavy chain isoform e [Homo sapiens] ;NP_001013269.1:4F2 cell-surface antigen heavy chain isoform f [Homo sapiens] ;NP_002385.3:4F2 cell-surface antigen heavy chain isoform c [Homo sapiens] ;	0	0.00015217	0	0	0	0	0	0	0	8.875e-05	-0.336	-0.1072	1	0.91483	0.897967	X	4	X	X	X	X	X	X	X	2	631
RPL29	NP_000983.1	NP_000983.1	60S ribosomal protein L29 [Homo sapiens]	0.00034462	0	0	0	0	0	0	0.00036616	0	0	-0.339	-0.1237	1	0.918205	0.895037	2	X	X	X	X	X	X	1	X	X	159
RPL12	NP_000967.1	NP_000967.1	60S ribosomal protein L12 [Homo sapiens]	0	0.00029096	0.00058887	0	0	0.00052162	0	0	0	0.00135758	-0.346	-0.1251	1	0.918205	0.895037	X	2	2	X	X	4	X	X	X	8	165
SREK1IP1	NP_776190.1	NP_776190.1	protein SREK1IP1 [Homo sapiens]	0	0.0004646	0	0	0	0	0	0	0	0.00036129	-0.379	-0.138	1	0.918206	0.895037	X	3	X	X	X	X	X	X	X	2	155
ARF5	NP_001653.1	NP_001653.1	ADP-ribosylation factor 5 [Homo sapiens]	0	6.668e-05	0	0	0	0.00023907	0	0	0	0	-0.401	-0.1299	1	0.918205	0.895037	X	0.5	X	X	X	2	X	X	X	X	180
ANXA6	NP_001146.2;NP_001350043.1	NP_001146.2	1 genes:ANXA6.NP_001146.2:annexin A6 isoform 1 [Homo sapiens] ;NP_001350043.1:annexin A6 isoform 3 [Homo sapiens] ;	0	0.000107	0	0	0	0	0	8.651e-05	0	0	-0.408	-0.1777	1	0.928037	0.886042	X	3	X	X	X	X	X	1	X	X	673
PIP4K2B	NP_003550.1	NP_003550.1	phosphatidylinositol 5-phosphate 4-kinase type-2 beta [Homo sapiens]	0	0.0001154	0	0	0	0	0	0.00013995	0	0	-0.413	-0.1458	1	0.921532	0.892072	X	2	X	X	X	X	X	1	X	X	416
CLTC	NP_001275582.1;NP_004850.1	NP_001275582.1	1 genes:CLTC.NP_001275582.1:clathrin heavy chain 1 isoform 2 [Homo sapiens] ;NP_004850.1:clathrin heavy chain 1 isoform 1 [Homo sapiens] ;	0.00026108	0.00021445	0.00052083	0.00036081	0.0023356	0.0001666	0.00061038	3.468e-05	0.00071719	0.00081715	-0.415	-0.5168	1	0.981594	0.819134	16	15	18	4	18	13	8	1	10	49	1679
DCTPP1	NP_077001.1	NP_077001.1	dCTP pyrophosphatase 1 [Homo sapiens]	0.00564058	0.00268281	0.00142887	0.00178177	0.00768917	0.0024048	0.00753552	0.00068493	0.002125	0.00131765	-0.418	-0.7676	1	1	0.762879	35	19	5	2	6	19	10	2	3	8	170
SUPT5H	NP_001306920.1;NP_003160.2	NP_001306920.1	1 genes:SUPT5H.NP_001306920.1:transcription elongation factor SPT5 isoform b [Homo sapiens] ;NP_003160.2:transcription elongation factor SPT5 isoform a [Homo sapiens] ;	0	6.649e-05	0.00013458	0	0	9.934e-05	0	0	0	0.0002844	-0.424	-0.1534	1	0.921533	0.892072	X	3	3	X	X	5	X	X	X	11	1083
TARDBP	NP_031401.1	NP_031401.1	TAR DNA-binding protein 43 [Homo sapiens]	0	0.00023192	0	0	0	0	0	0.00014063	0	0	-0.427	-0.1297	1	0.918205	0.895037	X	4	X	X	X	X	X	1	X	X	414
	NP_001381332.1;NP_001381333.1;NP_001381334.1;NP_001381337.1;NP_004759.1	NP_001381332.1	1 genes:SRSF11. 4 proteins in this group did not match any genes. NP_001381332.1:serine/arginine-rich splicing factor 11 isoform 9 [Homo sapiens] ;NP_001381333.1:serine/arginine-rich splicing factor 11 isoform 3 [Homo sapiens] ;NP_001381334.1:serine/arginine-rich splicing factor 11 isoform 4 [Homo sapiens] ;NP_001381337.1:serine/arginine-rich splicing factor 11 isoform 2 [Homo sapiens] ;NP_004759.1:serine/arginine-rich splicing factor 11 isoform 1 [Homo sapiens] ;	0.00011092	0.00048591	0.00039337	0.00122632	0	4.356e-05	0	0.00047141	0.00024376	0.00022672	-0.433	-0.1318	1	0.918205	0.895037	2	10	4	4	X	1	X	4	1	4	494
NACA	NP_001106674.2;NP_001352825.1;NP_005585.1	NP_001106674.2	1 genes:NACA.NP_001106674.2:nascent polypeptide-associated complex subunit alpha isoform a [Homo sapiens] ;NP_001352825.1:nascent polypeptide-associated complex subunit alpha isoform d [Homo sapiens] ;NP_005585.1:nascent polypeptide-associated complex subunit alpha isoform b [Homo sapiens] ;	0.00074046	0.00093421	0.00115546	0.00261968	0.00188419	0.00088393	0.00013849	0.00113292	0.0026036	0.00099892	-0.437	-0.8009	1	1	0.755104	25	36	22	16	8	38	1	18	20	33	925
BOLA2B	NP_001034271.2	NP_001034271.2	bolA-like protein 2 isoform 1 [Homo sapiens]	0	0.00027912	0	0	0	0.00100077	0	0	0	0	-0.445	-0.141	1	0.921532	0.892073	X	1	X	X	X	4	X	X	X	X	86
PFN2	NP_002619.1;NP_444252.1	NP_002619.1	1 genes:PFN2.NP_002619.1:profilin-2 isoform b [Homo sapiens] ;NP_444252.1:profilin-2 isoform a [Homo sapiens] ;	0.00039139	0	0.00069402	0	0	0	0	0.00041585	0	0.0008	-0.453	-0.1391	1	0.921532	0.892073	2	X	2	X	X	X	X	1	X	4	140
HNRNPAB	NP_004490.2;NP_112556.2	NP_004490.2	1 genes:HNRNPAB.NP_004490.2:heterogeneous nuclear ribonucleoprotein A/B isoform b [Homo sapiens] ;NP_112556.2:heterogeneous nuclear ribonucleoprotein A/B isoform a [Homo sapiens] ;	0	0	0.00068185	0	0.00152884	0	0	0.00122567	0	0.00019649	-0.456	-0.1556	1	0.924809	0.889075	X	X	4	X	2	X	X	6	X	2	285
SMG6	NP_060045.4	NP_060045.4	telomerase-binding protein EST1A isoform 1 [Homo sapiens]	0	6.766e-05	0	0	0	1.516e-05	0	0	0	0	-0.456	-0.15	1	0.921532	0.892072	X	4	X	X	X	1	X	X	X	X	1419
SBNO1	NP_001161328.1;NP_060653.3	NP_001161328.1	1 genes:SBNO1.NP_001161328.1:protein strawberry notch homolog 1 isoform 1 [Homo sapiens] ;NP_060653.3:protein strawberry notch homolog 1 isoform 2 [Homo sapiens] ;	0	0.00025848	3.488e-05	0	0	3.089e-05	0	0	0	6.03e-05	-0.461	-0.1444	1	0.921532	0.892073	X	15	1	X	X	2	X	X	X	3	1393
ALDH7A1	NP_001188306.1	NP_001188306.1	alpha-aminoadipic semialdehyde dehydrogenase isoform 2 [Homo sapiens]	0	0.00014092	0	0	0	8.421e-05	0	0	0	0	-0.467	-0.1578	1	0.924809	0.889074	X	3	X	X	X	2	X	X	X	X	511
CHTOP	NP_001193541.1;NP_001304006.1;NP_056422.2	NP_001193541.1	1 genes:CHTOP.NP_001193541.1:chromatin target of PRMT1 protein isoform 2 [Homo sapiens] ;NP_001304006.1:chromatin target of PRMT1 protein isoform 4 [Homo sapiens] ;NP_056422.2:chromatin target of PRMT1 protein isoform 1 [Homo sapiens] ;	0	0	0.00058532	0	0	0.00017282	0	0	0	0	-0.481	-0.16	1	0.924809	0.889074	X	X	3	X	X	2	X	X	X	X	249
NELFB	NP_056271.3	NP_056271.3	negative elongation factor B [Homo sapiens]	0	7.645e-05	0	0	0	3.426e-05	0	0	0	0	-0.488	-0.1689	1	0.92481	0.889073	X	2	X	X	X	1	X	X	X	X	628
BCLAF1	NP_001070908.1	NP_001070908.1	bcl-2-associated transcription factor 1 isoform 2 [Homo sapiens]	3.153e-05	0.00016574	0	0.00156853	0	6.19e-05	0	6.7e-05	0	0.00017722	-0.495	-0.1793	1	0.928037	0.886042	1	6	0	9	X	2.5	X	1	X	5.5	869
C19orf43	NP_076943.1	NP_076943.1	telomerase RNA component interacting RNase isoform 1 [Homo sapiens]	0	0	0.00055206	0	0	0.00036676	0	0	0	0	-0.495	-0.1635	1	0.924809	0.889074	X	X	2	X	X	3	X	X	X	X	176
ARL6IP4	NP_061164.4	NP_061164.4	ADP-ribosylation factor-like protein 6-interacting protein 4 isoform 1 [Homo sapiens]	0.0015028	0.00162053	0.00348476	0	0.00367696	0.00127103	0	0.00073696	0.00050809	0.00094515	-0.496	-0.1633	1	0.924809	0.889074	13	16	17	X	4	14	X	3	1	8	237
PSMC4	NP_006494.1	NP_006494.1	26S proteasome regulatory subunit 6B isoform 1 [Homo sapiens]	0	0.00017228	0.00023245	0	0	0.00010295	0	0	0	0.00020096	-0.502	-0.1765	1	0.928037	0.886042	X	3	2	X	X	2	X	X	X	3	418
C11orf31	NP_734467.1	NP_734467.1	selenoprotein H [Homo sapiens]	0	0.00019676	0	0	0	0.00035273	0	0	0	0	-0.508	-0.1374	1	0.918206	0.895037	X	1	X	X	X	2	X	X	X	X	122
EEF1D	NP_001951.2;NP_115754.4	NP_001951.2	1 genes:EEF1D.NP_001951.2:elongation factor 1-delta isoform 2 [Homo sapiens] ;NP_115754.4:elongation factor 1-delta isoform 1 [Homo sapiens] ;	0	0	0	0	0.0007753	0	0.00136766	0	0	0	-0.516	-0.1945	1	0.931214	0.882977	X	X	X	X	1	X	3	X	X	X	281
CWC27	NP_005860.2	NP_005860.2	spliceosome-associated protein CWC27 homolog isoform 1 [Homo sapiens]	5.804e-05	0	0	0	0	0	0	0.00061673	0	0	-0.519	-0.1934	1	0.931214	0.882977	1	X	X	X	X	X	X	5	X	X	472
SKP1	NP_733779.1	NP_733779.1	S-phase kinase-associated protein 1 isoform b [Homo sapiens]	0	0.00058906	0.00149024	0	0	0.00026401	0	0	0	0.00120246	-0.52	-0.1273	1	0.918205	0.895037	X	4	5	X	X	2	X	X	X	7	163
TMA16	NP_060822.2	NP_060822.2	translation machinery-associated protein 16 [Homo sapiens]	0	0.00023649	0.00023932	0	0	0.00021199	0	0	0	0.00027586	-0.522	-0.1703	1	0.924811	0.889073	X	2	1	X	X	2	X	X	X	2	203
RPSA	NP_001291217.1;NP_002286.2	NP_001291217.1	1 genes:RPSA.NP_001291217.1:40S ribosomal protein SA isoform 2 [Homo sapiens] ;NP_002286.2:40S ribosomal protein SA isoform 1 [Homo sapiens] ;	0.00082191	0.00096017	0.00161939	0	0.0021786	0.00093239	0	0.00038813	0.00080278	0.00046667	-0.528	-0.1692	1	0.92481	0.889073	9	12	10	X	3	13	X	2	2	5	300
PRRC2A	NP_542417.2	NP_542417.2	protein PRRC2A [Homo sapiens]	0	0	6.757e-05	0	0	0	0	2.699e-05	0	0	-0.535	-0.1949	1	0.931214	0.882977	X	X	3	X	X	X	X	1	X	X	2157
PLOD3	NP_001075.1	NP_001075.1	multifunctional procollagen lysine hydroxylase and glycosyltransferase LH3 precursor [Homo sapiens]	0	6.505e-05	0	0	0	2.916e-05	0	0	0	0	-0.545	-0.1797	1	0.928037	0.886042	X	2	X	X	X	1	X	X	X	X	738
RBM8A	NP_005096.1	NP_005096.1	RNA-binding protein 8A [Homo sapiens]	0	0.00013795	0	0	0	0.00012366	0	0	0	0	-0.55	-0.1665	1	0.92481	0.889074	X	1	X	X	X	1	X	X	X	X	174
PSAP	NP_001035930.1;NP_001035931.1;NP_002769.1	NP_001035930.1	1 genes:PSAP.NP_001035930.1:prosaposin isoform b preproprotein [Homo sapiens] ;NP_001035931.1:prosaposin isoform c preproprotein [Homo sapiens] ;NP_002769.1:prosaposin isoform a preproprotein [Homo sapiens] ;	0	9.11e-05	0.00018437	0	0	8.166e-05	0	0	0	0.00021252	-0.573	-0.1846	1	0.928038	0.886041	X	2	2	X	X	2	X	X	X	4	527
HMGXB4	NP_001003681.1;NP_001349901.1	NP_001003681.1	1 genes:HMGXB4.NP_001003681.1:HMG domain-containing protein 4 isoform 1 [Homo sapiens] ;NP_001349901.1:HMG domain-containing protein 4 isoform 2 [Homo sapiens] ;	0	0	0	0.000252	0	0	0	0	0	9.318e-05	-0.576	-0.1619	1	0.924809	0.889074	X	X	X	1	X	X	X	X	X	2	601
TIMM44	NP_006342.2	NP_006342.2	mitochondrial import inner membrane translocase subunit TIM44 [Homo sapiens]	0	0.00010621	0	0	0	9.521e-05	0	0	0	0	-0.602	-0.1974	1	0.931214	0.882976	X	2	X	X	X	2	X	X	X	X	452
RABL6	NP_001167459.1;NP_078994.3	NP_001167459.1	1 genes:RABL6.NP_001167459.1:rab-like protein 6 isoform 3 [Homo sapiens] ;NP_078994.3:rab-like protein 6 isoform 1 [Homo sapiens] ;	0	9.865e-05	0.00033275	0.00020747	0	0.00014737	0	0	0.00016495	0.00011507	-0.605	-0.2179	1	0.934342	0.879878	X	3	5	1	X	5	X	X	1	3	730
HIST2H2AA3	NP_003507.1	NP_003507.1	histone H2A type 2-A [Homo sapiens]	0.00045662	0.0042674	0.00186853	0.00038833	0	0.00016551	0	0.00044784	0.00030876	0.00086154	-0.613	-0.1967	1	0.931214	0.882976	2.16667	23.1111	5	0.333333	X	1	X	1	0.333333	4	130
ALDOA	NP_001230106.1;NP_908932.1	NP_001230106.1	1 genes:ALDOA.NP_001230106.1:fructose-bisphosphate aldolase A isoform 2 [Homo sapiens] ;NP_908932.1:fructose-bisphosphate aldolase A isoform 1 [Homo sapiens] ;	0.00013109	0.00017228	0	0	0	0.0002059	0	0	0	0.00013397	-0.619	-0.2147	1	0.934341	0.879878	2	3	X	X	X	4	X	X	X	2	418
CSNK2A2	NP_001887.1	NP_001887.1	casein kinase II subunit alpha' [Homo sapiens]	0	0.00034292	0	0	0	0.0002459	0	0	0	0	-0.623	-0.2061	1	0.93434	0.879881	X	5	X	X	X	4	X	X	X	X	350
PDS5B	NP_055847.1	NP_055847.1	sister chromatid cohesion protein PDS5 homolog B [Homo sapiens]	0	3.318e-05	0	0	0	1.487e-05	0	0	0	0	-0.64	-0.2108	1	0.93434	0.879879	X	2	X	X	X	1	X	X	X	X	1447
DHX9	NP_001348.2	NP_001348.2	ATP-dependent RNA helicase A [Homo sapiens]	0	7.56e-05	3.825e-05	0	0	5.083e-05	0	9.168e-05	0	0	-0.657	-0.2037	1	0.931216	0.882976	X	4	1	X	X	3	X	2	X	X	1270
GPKOW	NP_056513.2	NP_056513.2	G-patch domain and KOW motifs-containing protein [Homo sapiens]	0	0	0.00020412	0	0	0	0	0.00024462	0	0	-0.671	-0.1973	1	0.931214	0.882976	X	X	2	X	X	X	X	2	X	X	476
SLC9A3R1	NP_004243.1	NP_004243.1	Na(+)/H(+) exchange regulatory cofactor NHE-RF1 [Homo sapiens]	0	0.0001341	0	0	0	6.01e-05	0	0	0	0	-0.679	-0.1946	1	0.931214	0.882977	X	2	X	X	X	1	X	X	X	X	358
TPP1	NP_000382.3	NP_000382.3	tripeptidyl-peptidase 1 preproprotein [Homo sapiens]	9.733e-05	0.00034109	0	0	0	0.00011465	0	0.00010341	0	0	-0.691	-0.192	1	0.931213	0.882977	2	8	X	X	X	3	X	1	X	X	563
PTBP1	NP_002810.1;NP_114367.1;NP_114368.1	NP_002810.1	1 genes:PTBP1.NP_002810.1:polypyrimidine tract-binding protein 1 isoform a [Homo sapiens] ;NP_114367.1:polypyrimidine tract-binding protein 1 isoform b [Homo sapiens] ;NP_114368.1:polypyrimidine tract-binding protein 1 isoform c [Homo sapiens] ;	4.919e-05	0.00051714	0.00052332	0	0	0.00011589	0	0.00020905	0	0.00010054	-0.724	-0.2395	1	0.937419	0.876747	1	12	6	X	X	3	X	2	X	2	557
AHCYL1	NP_006612.2	NP_006612.2	S-adenosylhomocysteine hydrolase-like protein 1 isoform a [Homo sapiens]	0	0.0004982	0.00018333	0	0	8.119e-05	0	0	0	0.00013208	-0.738	-0.2661	1	0.943412	0.870393	X	11	2	X	X	2	X	X	X	2.5	530
NAF1	NP_001122403.1;NP_612395.2	NP_001122403.1	1 genes:NAF1.NP_001122403.1:H/ACA ribonucleoprotein complex non-core subunit NAF1 isoform b [Homo sapiens] ;NP_612395.2:H/ACA ribonucleoprotein complex non-core subunit NAF1 isoform a [Homo sapiens] ;	0	0.00018512	0	0	0	5.531e-05	0	0	0	0	-0.75	-0.2962	1	0.949198	0.863918	X	3	X	X	X	1	X	X	X	X	389
PAPOLA	NP_001280556.1;NP_001350591.1;NP_001350593.1;NP_001350594.1;NP_001350595.1;NP_116021.2	NP_001280556.1	1 genes:PAPOLA.NP_001280556.1:poly(A) polymerase alpha isoform 4 [Homo sapiens] ;NP_001350591.1:poly(A) polymerase alpha isoform 6 [Homo sapiens] ;NP_001350593.1:poly(A) polymerase alpha isoform 7 [Homo sapiens] ;NP_001350594.1:poly(A) polymerase alpha isoform 8 [Homo sapiens] ;NP_001350595.1:poly(A) polymerase alpha isoform 9 [Homo sapiens] ;NP_116021.2:poly(A) polymerase alpha isoform 1 [Homo sapiens] ;	0	6.453e-05	0	0	0	5.784e-05	0	0	0	0	-0.763	-0.2887	1	0.946335	0.867168	X	2	X	X	X	2	X	X	X	X	744
DPF2	NP_001317237.1;NP_006259.1	NP_001317237.1	1 genes:DPF2.NP_001317237.1:zinc finger protein ubi-d4 isoform 2 [Homo sapiens] ;NP_006259.1:zinc finger protein ubi-d4 isoform 1 [Homo sapiens] ;	0	0	0.00011995	0	0	5.313e-05	0	0	0	0	-0.778	-0.2699	1	0.943414	0.870392	X	X	1	X	X	1	X	X	X	X	405
NUCKS1	NP_073568.2	NP_073568.2	nuclear ubiquitous casein and cyclin-dependent kinase substrate 1 [Homo sapiens]	0.00338236	0.00365495	0.00719729	0.00623253	0.00537926	0.00433875	0.00052718	0.00119793	0.00346879	0.00460906	-0.779	-1.5747	0.910766	1	0.573665	30	37	36	10	6	49	1	5	7	40	243
ACBD3	NP_073572.2	NP_073572.2	Golgi resident protein GCP60 [Homo sapiens]	0.00020755	4.546e-05	0	0	0	4.075e-05	0	0.00011026	0	0	-0.791	-0.1908	1	0.931213	0.882978	4	1	X	X	X	1	X	1	X	X	528
YWHAQ	NP_006817.1	NP_006817.1	14-3-3 protein theta [Homo sapiens]	0	0.00029393	0	0	0	0	0	0	0	0.00045714	-0.83	-0.2839	1	0.946333	0.867169	X	3	X	X	X	X	X	X	X	4	245
DKC1	NP_001135935.1;NP_001354.1	NP_001135935.1	1 genes:DKC1.NP_001135935.1:H/ACA ribonucleoprotein complex subunit DKC1 isoform 2 [Homo sapiens] ;NP_001354.1:H/ACA ribonucleoprotein complex subunit DKC1 isoform 1 [Homo sapiens] ;	0	0.00037728	0.00028634	0	0	0.00025363	0	0	0	0.00038507	-0.834	-0.2444	1	0.940439	0.873588	X	8	3	X	X	6	X	X	X	7	509
DHX16	NP_003578.2	NP_003578.2	pre-mRNA-splicing factor ATP-dependent RNA helicase DHX16 isoform 1 [Homo sapiens]	0	0.00023059	0.00018667	0	0	0.00018602	0	5.593e-05	0	0	-0.849	-0.2938	1	0.949198	0.863919	X	10	4	X	X	9	X	1	X	X	1041
DHX38	NP_054722.2	NP_054722.2	pre-mRNA-splicing factor ATP-dependent RNA helicase PRP16 [Homo sapiens]	0	0	7.919e-05	0	0	0	0	0.00028469	0	0	-0.857	-0.229	1	0.937416	0.876749	X	X	2	X	X	X	X	6	X	X	1227
GSPT1	NP_001123478.2;NP_002085.3	NP_001123478.2	1 genes:GSPT1.NP_001123478.2:eukaryotic peptide chain release factor GTP-binding subunit ERF3A isoform 2 [Homo sapiens] ;NP_002085.3:eukaryotic peptide chain release factor GTP-binding subunit ERF3A isoform 1 [Homo sapiens] ;	0	0.00045291	0	0	0	0.00023682	0	0	0	0	-0.871	-0.2629	1	0.943411	0.870394	X	12	X	X	X	7	X	X	X	X	636
GTF2E2	NP_002086.1	NP_002086.1	transcription initiation factor IIE subunit beta isoform 1 [Homo sapiens]	0	0.00032995	0	0	0	0.00014788	0	0	0	0	-0.873	-0.2797	1	0.946331	0.867171	X	4	X	X	X	2	X	X	X	X	291
PRPF38B	NP_060531.2	NP_060531.2	pre-mRNA-splicing factor 38B isoform a [Homo sapiens]	0	0.00021982	0.00026693	0	0	0.00023645	0	0	0	0.00035898	-0.927	-0.2906	1	0.946337	0.867168	X	5	3	X	X	6	X	X	X	7	546
EIF4EBP1	NP_004086.1	NP_004086.1	eukaryotic translation initiation factor 4E-binding protein 1 [Homo sapiens]	0.00046436	0	0	0	0	0.00036469	0	0	0	0	-0.938	-0.2836	1	0.946332	0.867169	2	X	X	X	X	2	X	X	X	X	118
ACADM	NP_000007.1;NP_001120800.1;NP_001272971.1;NP_001272972.1	NP_000007.1	1 genes:ACADM.NP_000007.1:medium-chain specific acyl-CoA dehydrogenase, mitochondrial isoform a precursor [Homo sapiens] ;NP_001120800.1:medium-chain specific acyl-CoA dehydrogenase, mitochondrial isoform b precursor [Homo sapiens] ;NP_001272971.1:medium-chain specific acyl-CoA dehydrogenase, mitochondrial isoform c [Homo sapiens] ;NP_001272972.1:medium-chain specific acyl-CoA dehydrogenase, mitochondrial isoform d precursor [Homo sapiens] ;	0	0.00011403	0	0	0	0	0	0	0	0.00013302	-0.994	-0.313	1	0.952012	0.860635	X	2	X	X	X	X	X	X	X	2	421
DNAJC10	NP_001258510.1;NP_061854.1	NP_001258510.1	1 genes:DNAJC10.NP_001258510.1:dnaJ homolog subfamily C member 10 isoform 2 [Homo sapiens] ;NP_061854.1:dnaJ homolog subfamily C member 10 isoform 1 precursor [Homo sapiens] ;	0	0.00032134	0	0	0	8.641e-05	0	0	0	0	-1.005	-0.2793	1	0.946331	0.867171	X	10	X	X	X	3	X	X	X	X	747
DLAT	NP_001358966.1	NP_001358966.1	dihydrolipoyllysine-residue acetyltransferase component of pyruvate dehydrogenase complex, mitochondrial isoform 8 [Homo sapiens]	0	0.0002437	0.00065762	0	0.00036863	7.281e-05	0	9.851e-05	0	0.00037902	-1.053	-0.2619	1	0.943411	0.870395	X	6	8	X	1	2	X	1	X	8	591
ECI1	NP_001910.2	NP_001910.2	enoyl-CoA delta isomerase 1, mitochondrial isoform 1 precursor [Homo sapiens]	0.00226797	0.00023845	0.00064347	0.0055164	0.00504973	0.00021374	0.00254511	0.00019278	0.00079746	0.00037086	-1.061	-1.3952	0.983339	1	0.614218	25	3	4	11	7	3	6	1	2	4	302
TUBB	NP_001280141.1	NP_001280141.1	tubulin beta chain isoform a [Homo sapiens]	0.00183041	0.00592533	0.00254775	0.00489602	0.00986004	0.00307169	0.00037962	0.00012995	0.00337374	0.00624459	-1.103	-1.3553	0.999726	1	0.626388	31	114.537	24.3333	15	21	66.24	1.375	1.03571	13	103.481	464
C2orf68	NP_001013671.2	NP_001013671.2	UPF0561 protein C2orf68 [Homo sapiens]	0	0.00028921	0	0	0	0.00012962	0	0	0	0	-1.187	-0.3806	1	0.962737	0.847218	X	2	X	X	X	1	X	X	X	X	166
UBE2Z	NP_075567.2	NP_075567.2	ubiquitin-conjugating enzyme E2 Z [Homo sapiens]	0	0.00020342	0	0	0	6.078e-05	0	0	0	0	-1.188	-0.3974	1	0.965284	0.843796	X	3	X	X	X	1	X	X	X	X	354
TUBB8	NP_817124.1	NP_817124.1	tubulin beta-8 chain isoform 1 [Homo sapiens]	8.227e-05	0	0	0.0003411	0.00098135	0	3.607e-05	3.746e-05	0	0.00010511	-1.27	-0.3738	1	0.960143	0.85061	1.33333	0	0	1	2	0	0.125	0.285714	0	1.66667	444
RBBP7	NP_001185648.1	NP_001185648.1	histone-binding protein RBBP7 isoform 1 [Homo sapiens]	4.868e-05	5.118e-05	0.00015538	0	0.00015484	0	0.0109712	0.00105515	0	0.00937058	-1.424	-0.4369	1	0.970219	0.836868	0.833333	1	1.5	X	0.333333	0	40.1667	8.5	0	156.957	469
PHAX	NP_115553.2	NP_115553.2	phosphorylated adapter RNA export protein [Homo sapiens]	6.954e-05	6.092e-05	0	0	0	0.00010922	0	0	0	0	-1.822	-0.6372	1	0.995245	0.793381	1	1	X	X	X	2	X	X	X	X	394
TUBA1B	NP_006073.2	NP_006073.2	tubulin alpha-1B chain [Homo sapiens]	0.0023084	0.00561516	0.00029623	0.00369391	0.00869507	0.00429379	9.468e-05	8.606e-05	0.00104575	6.208e-05	-2.046	-1.8429	0.807604	1	0.509753	38	105.5	2.75	11	18	90	0.333333	0.666667	3.91667	1	451
CLINT1	NP_001182484.1	NP_001182484.1	clathrin interactor 1 isoform 1 [Homo sapiens]	0	0.00014933	7.555e-05	0	0.00067764	0.00010039	0	0.00045272	0	0	-2.052	-0.5793	1	0.989717	0.804549	X	4	1	X	2	3	X	5	X	X	643
HSP90AA1	NP_001017963.2	NP_001017963.2	heat shock protein HSP 90-alpha isoform 1 [Homo sapiens]	0.00025665	0.0006171	0.0006217	0.00039902	0.00136056	0.00113461	0	0.00224818	0.00169204	0.00202508	-2.076	-0.7279	1	1	0.774422	8	21.9545	10.9286	2.25	5.33333	45.0328	X	32.9778	12	61.7647	854
EEF1A1	NP_001393.1	NP_001393.1	elongation factor 1-alpha 1 [Homo sapiens]	0.00041511	0.00202632	0.00189279	0	0.00094312	0.00232864	0	0.00226829	0	0.00260607	-2.13	-0.7063	1	1	0.77825	7	39	18	X	2	50	X	18	X	43	462
	NP_001387374.1	NP_001387374.1	matrin-3 isoform d [Homo sapiens]	0.00012245	0.00064369	0.00113991	0.00016922	0.00073026	0.00062506	0	0.00084565	0.00040363	0.00053184	-2.197	-0.7486	1	1	0.766752	4	24	21	1	3	26	X	13	3	17	895
RACK1	NP_006089.1	NP_006089.1	receptor of activated protein C kinase 1 [Homo sapiens]	8.643e-05	0.00151446	0.00153255	0	0	0.00095026	0	0	0	0.00079495	-2.285	-0.6496	1	0.996977	0.789632	1	20	10	X	X	14	X	X	X	9	317
PUF60	NP_001258025.1	NP_001258025.1	poly(U)-binding-splicing factor PUF60 isoform d [Homo sapiens]	0.00070898	0.00051025	0.00087234	0.00223956	0.0012081	0.00055239	0.00805089	0.00379341	0.00144678	0	-2.31	-0.7272	1	1	0.774422	14	11.5	9.71429	8	3	13.8889	34	35.25	6.5	0	541
EED	NP_001294936.1;NP_001317263.1;NP_003788.2	NP_001294936.1	1 genes:EED.NP_001294936.1:polycomb protein EED isoform c [Homo sapiens] ;NP_001317263.1:polycomb protein EED isoform d [Homo sapiens] ;NP_003788.2:polycomb protein EED isoform a [Homo sapiens] ;	0	5.151e-05	0	0	0	0	0	0	0	0	-2.315	-0.7519	1	1	0.766744	X	1	X	X	X	X	X	X	X	X	466
CKB	NP_001814.2	NP_001814.2	creatine kinase B-type isoform 1 [Homo sapiens]	0.00079099	0.00138607	0.00204018	0.00318006	0.00228724	0.00513914	0	0.00137526	0.00252843	0.00587928	-2.348	-0.8118	1	1	0.755084	11	22	16	8	4	91	X	9	8	80	381
SPTBN1	NP_003119.2	NP_003119.2	spectrin beta chain, non-erythrocytic 1 isoform 1 [Homo sapiens]	6.954e-05	9.139e-05	8.22e-05	9.61e-05	0.00018431	1.82e-05	0	0.0007142	0.00017828	0.00037902	-2.352	-0.8753	1	1	0.739388	6	9	4	1.5	2	2	X	29	3.5	32	2364
PCBP2	NP_001122383.1	NP_001122383.1	poly(rC)-binding protein 2 isoform d [Homo sapiens]	3.753e-05	0.00193682	0.0003993	0.00096818	0.00079584	0.00167648	0	0.00023926	0.00153957	0.00422204	-2.367	-0.7439	1	1	0.770584	0.5	29.4507	3	2.33333	1.33333	28.4392	0	1.5	4.66667	55.0372	365
CSNK2A1	NP_808227.1	NP_808227.1	casein kinase II subunit alpha isoform a [Homo sapiens]	7.007e-05	0.00190314	0.000497	0	0	0.00077042	0	0	0	0.00057289	-2.415	-0.6535	1	0.996979	0.789625	1	31	4	X	X	14	X	X	X	8	391
SF3B4	NP_005841.1	NP_005841.1	splicing factor 3B subunit 4 [Homo sapiens]	0.00012923	0.00073598	0.00183327	0	0.00051382	0.00182688	0	0.00027462	0	0.00125472	-2.417	-0.818	1	1	0.751197	2	13	16	X	1	36	X	2	X	19	424
HMGB1	NP_002119.1	NP_002119.1	high mobility group protein B1 isoform 1 [Homo sapiens]	0.00229371	0.00380717	0.00583126	0.00281768	0.0010133	0.00605468	0	0.00753283	0.00224031	0.00288683	-2.433	-0.8902	1	1	0.735439	18	34.1	25.8065	4	1	60.5	X	27.8182	4	22.1667	215
IARS2	NP_060530.3	NP_060530.3	isoleucine--tRNA ligase, mitochondrial precursor [Homo sapiens]	0	4.744e-05	0	0	0	0	0	0	0	0	-2.461	-0.9025	1	1	0.731489	X	2	X	X	X	X	X	X	X	X	1012
	NP_001371410.1	NP_001371410.1	mitogen-activated protein kinase kinase kinase kinase 4 isoform 9 [Homo sapiens]	0	0	9.26e-06	0	0	0	0	0	0	0	-2.467	-0.8866	1	1	0.735449	X	X	0.25	X	X	X	X	X	X	X	1312
ENO1	NP_001419.1	NP_001419.1	alpha-enolase isoform 1 [Homo sapiens]	0.00145192	0.00210174	0.00347012	0.00174482	0.00702774	0.00322254	0	0.0017439	0.00249712	0.00474507	-2.468	-0.7198	1	1	0.774432	23	38	31	5	14	65	X	13	9	73.5484	434
HSPE1	NP_002148.1	NP_002148.1	10 kDa heat shock protein, mitochondrial [Homo sapiens]	0.0008058	0.00047067	0.00095258	0	0	0	0	0.00057078	0	0.00109804	-2.47	-0.8327	1	1	0.751175	3	2	2	X	X	X	X	1	X	4	102
ATIC	NP_004035.2	NP_004035.2	bifunctional purine biosynthesis protein ATIC [Homo sapiens]	4.628e-05	8.11e-05	0.00016413	0	0	0.00014538	0	0	0	0.00037838	-2.482	-0.9807	1	1	0.715522	1	2	2	X	X	4	X	X	X	8	592
DIEXF	NP_055203.4	NP_055203.4	U3 small nucleolar RNA-associated protein 25 homolog [Homo sapiens]	0	0.00120656	0.00057835	0.00020033	0.00057635	0.0008823	0	0	0.00047784	0.00066667	-2.507	-0.8213	1	1	0.751188	X	38	9	1	2	31	X	X	3	18	756
WDR70	NP_001332927.1;NP_001332928.1;NP_060504.1	NP_001332927.1	1 genes:WDR70.NP_001332927.1:WD repeat-containing protein 70 isoform 2 [Homo sapiens] ;NP_001332928.1:WD repeat-containing protein 70 isoform 3 [Homo sapiens] ;NP_060504.1:WD repeat-containing protein 70 isoform 1 [Homo sapiens] ;	0.00012587	0.00014704	0	0	0	0	0	0	0	8.576e-05	-2.53	-0.7724	1	1	0.762868	3	4	X	X	X	X	X	X	X	2	653
PPP1R12A	NP_001137358.1;NP_001231919.1;NP_001231921.1;NP_002471.1	NP_001137358.1	1 genes:PPP1R12A.NP_001137358.1:protein phosphatase 1 regulatory subunit 12A isoform b [Homo sapiens] ;NP_001231919.1:protein phosphatase 1 regulatory subunit 12A isoform c [Homo sapiens] ;NP_001231921.1:protein phosphatase 1 regulatory subunit 12A isoform d [Homo sapiens] ;NP_002471.1:protein phosphatase 1 regulatory subunit 12A isoform a [Homo sapiens] ;	0	2.546e-05	0	0	0	0	0	0	0	0	-2.548	-0.8878	1	1	0.735445	X	1	X	X	X	X	X	X	X	X	943
TPR	NP_003283.2	NP_003283.2	nucleoprotein TPR [Homo sapiens]	0.00012754	5.079e-05	2.056e-05	0	0.00046098	0	0	9.855e-05	0.00015288	2.37e-05	-2.566	-0.8449	1	1	0.747257	11	5	1	X	5	X	X	4	3	2	2363
PARP1	NP_001609.2	NP_001609.2	poly [ADP-ribose] polymerase 1 [Homo sapiens]	0	0.00014204	0.00033538	0	0.00064456	0	0	0.00017225	0	5.523e-05	-2.578	-0.7693	1	1	0.762875	X	6	7	X	3	X	X	3	X	2	1014
RIOK2	NP_001153221.1;NP_060813.2	NP_001153221.1	1 genes:RIOK2.NP_001153221.1:serine/threonine-protein kinase RIO2 isoform 2 [Homo sapiens] ;NP_060813.2:serine/threonine-protein kinase RIO2 isoform 1 [Homo sapiens] ;	0	5.064e-05	0	0	0	0	0	0	0	0	-2.598	-0.8525	1	1	0.743344	X	1	X	X	X	X	X	X	X	X	474
	NP_001371406.1	NP_001371406.1	mitogen-activated protein kinase kinase kinase kinase 4 isoform 7 [Homo sapiens]	0	0	9.15e-06	0	0	0	0	0	0	0	-2.62	-0.9833	1	1	0.71552	X	X	0.25	X	X	X	X	X	X	X	1328
HNRNPA1	NP_002127.1;NP_112420.1	NP_002127.1	1 genes:HNRNPA1.NP_002127.1:heterogeneous nuclear ribonucleoprotein A1 isoform a [Homo sapiens] ;NP_112420.1:heterogeneous nuclear ribonucleoprotein A1 isoform b [Homo sapiens] ;	0.00017123	0.00022504	0.00136636	0	0.00068081	0.00013448	0	0.00145549	0	0.0002625	-2.658	-0.9756	1	1	0.715532	2	3	9	X	1	2	X	8	X	3	320
PGAM1	NP_002620.1	NP_002620.1	phosphoglycerate mutase 1 isoform 1 [Homo sapiens]	0.00043145	0.00056703	0.00019127	0	0	0.00042356	0	0	0	0.00088189	-2.66	-0.7724	1	1	0.762868	4	6	1	X	X	5	X	X	X	8	254
ZNF207	NP_001027464.1;NP_001091977.1;NP_003448.1	NP_001027464.1	1 genes:ZNF207.NP_001027464.1:BUB3-interacting and GLEBS motif-containing protein ZNF207 isoform b [Homo sapiens] ;NP_001091977.1:BUB3-interacting and GLEBS motif-containing protein ZNF207 isoform c [Homo sapiens] ;NP_003448.1:BUB3-interacting and GLEBS motif-containing protein ZNF207 isoform a [Homo sapiens] ;	0	0	0.00020986	0	0	0	0	0	0	0	-2.71	-1.2014	1	1	0.66301	X	X	2	X	X	X	X	X	X	X	463
SERPINH1	NP_001226.2	NP_001226.2	serpin H1 precursor [Homo sapiens]	0	0.00040198	0.0004649	0	0.0005212	0.0004118	0	0.00055712	0	0	-2.716	-0.8039	1	1	0.755097	X	7	4	X	1	8	X	4	X	X	418
SDAD1	NP_001275913.1;NP_060585.2	NP_001275913.1	1 genes:SDAD1.NP_001275913.1:protein SDA1 homolog isoform 3 [Homo sapiens] ;NP_060585.2:protein SDA1 homolog isoform 1 [Homo sapiens] ;	0	0.00012205	0	0	0	0	0	0	0	0	-2.725	-1.0069	1	1	0.70752	X	3	X	X	X	X	X	X	X	X	590
CAND1	NP_001316604.1;NP_001316605.1;NP_060918.2	NP_001316604.1	1 genes:CAND1.NP_001316604.1:cullin-associated NEDD8-dissociated protein 1 isoform 2 [Homo sapiens] ;NP_001316605.1:cullin-associated NEDD8-dissociated protein 1 isoform 3 [Homo sapiens] ;NP_060918.2:cullin-associated NEDD8-dissociated protein 1 isoform 1 [Homo sapiens] ;	0	1.99e-05	0	0	0	0	0	0	0	0	-2.737	-1.1598	1	1	0.671153	X	1	X	X	X	X	X	X	X	X	1206
NUP93	NP_055484.3	NP_055484.3	nuclear pore complex protein Nup93 isoform 1 [Homo sapiens]	0	2.931e-05	0	0	0	0	0	0	0	0	-2.741	-1.1465	1	1	0.6752	X	1	X	X	X	X	X	X	X	X	819
BZW2	NP_054757.1	NP_054757.1	eIF5-mimic protein 1 isoform 1 [Homo sapiens]	0	5.729e-05	0.00023189	0	0	0.0001027	0	0	0	0	-2.747	-0.7979	1	1	0.758978	X	1	2	X	X	2	X	X	X	X	419
ACAT1	NP_000010.1	NP_000010.1	acetyl-CoA acetyltransferase, mitochondrial isoform b precursor [Homo sapiens]	0.00038497	0.00140539	0.00068265	0	0.00051021	0.00065507	0	0.00040904	0	0.00111476	-2.794	-0.8109	1	1	0.755085	6	25	6	X	1	13	X	3	X	17	427
SCAF4	NP_001138916.1;NP_065757.1	NP_001138916.1	1 genes:SCAF4.NP_001138916.1:SR-related and CTD-associated factor 4 isoform 2 [Homo sapiens] ;NP_065757.1:SR-related and CTD-associated factor 4 isoform 1 [Homo sapiens] ;	9.681e-05	4.241e-05	0.00021458	0	0	0	0	0.00010286	0	9.894e-05	-2.799	-0.9568	1	1	0.719535	4	2	5	X	X	X	X	2	X	4	1132
NEFL	NP_006149.2	NP_006149.2	neurofilament light polypeptide [Homo sapiens]	0	0.00022171	0	0	0	0	0	0	0	0	-2.818	-1.091	1	1	0.687365	X	5.01538	X	X	X	X	X	X	X	X	543
AIMP1	NP_004748.2	NP_004748.2	aminoacyl tRNA synthase complex-interacting multifunctional protein 1 precursor [Homo sapiens]	8.781e-05	0	0	0	0	0	0	0	0	0	-2.837	-1.1802	1	1	0.667082	1	X	X	X	X	X	X	X	X	X	312
RBM12	NP_690051.1	NP_690051.1	RNA-binding protein 12 [Homo sapiens]	2.94e-05	2.576e-05	0	0	0	0	0	0.00012493	0	0	-2.841	-0.9514	1	1	0.723509	1	1	X	X	X	X	X	2	X	X	932
EIF4A2	NP_001958.2	NP_001958.2	eukaryotic initiation factor 4A-II [Homo sapiens]	4.488e-05	0	0.00011937	0	0	0	0	0.00059262	0	0	-2.845	-1.0521	1	1	0.699453	0.666667	0	1	X	X	0	X	4.14286	X	0	407
HSP90AB1	NP_031381.2	NP_031381.2	heat shock protein HSP 90-beta isoform a [Homo sapiens]	3.784e-05	0.00079722	0.00154813	0.001412	0.00243595	0.00065285	0	0.00175396	0.00033264	0.00051186	-2.868	-1.3846	0.987693	1	0.61826	1	24.0455	23.0714	6.75	8.09524	21.9672	X	21.8117	2	13.2353	724
ARL2	NP_001658.2	NP_001658.2	ADP-ribosylation factor-like protein 2 isoform 1 [Homo sapiens]	0	0.00013046	0	0	0	0	0	0	0	0	-2.87	-1.1951	1	1	0.663025	X	1	X	X	X	X	X	X	X	X	184
MSH6	NP_000170.1	NP_000170.1	DNA mismatch repair protein Msh6 isoform 1 [Homo sapiens]	0	3.53e-05	0.00010717	0	0	1.582e-05	0	0	0	0	-2.879	-0.8203	1	1	0.751191	X	2	3	X	X	1	X	X	X	X	1360
KCTD15	NP_001123467.1;NP_076981.2	NP_001123467.1	1 genes:KCTD15.NP_001123467.1:BTB/POZ domain-containing protein KCTD15 isoform 2 [Homo sapiens] ;NP_076981.2:BTB/POZ domain-containing protein KCTD15 isoform 1 [Homo sapiens] ;	0	8.482e-05	0	0	0	0	0	0	0	0	-2.89	-1.0803	1	1	0.69139	X	1	X	X	X	X	X	X	X	X	283
45184	NP_004252.2	NP_004252.2	selenoprotein F isoform 1 precursor [Homo sapiens]	0	0.00043644	0.00029443	0	0	0	0	0	0	0.00033939	-2.891	-0.7536	1	1	0.76674	X	3	1	X	X	X	X	X	X	2	165
RPS21	NP_001015.1	NP_001015.1	40S ribosomal protein S21 [Homo sapiens]	0.00033009	0.00028921	0.00292661	0	0	0.00077771	0	0	0	0.0006747	-2.893	-0.8412	1	1	0.747263	1	1	5	X	X	3	X	X	X	2	83
NUDT5	NP_001308576.1;NP_054861.2	NP_001308576.1	1 genes:NUDT5.NP_001308576.1:ADP-sugar pyrophosphatase isoform 2 [Homo sapiens] ;NP_054861.2:ADP-sugar pyrophosphatase isoform 1 [Homo sapiens] ;	0.00012684	0	0	0	0	0	0	0	0	0	-2.895	-1.2722	1	1	0.646737	1	X	X	X	X	X	X	X	X	X	216
LIMK2	NP_001026971.1;NP_005560.1;NP_057952.1	NP_001026971.1	1 genes:LIMK2.NP_001026971.1:LIM domain kinase 2 isoform 1 [Homo sapiens] ;NP_005560.1:LIM domain kinase 2 isoform 2a [Homo sapiens] ;NP_057952.1:LIM domain kinase 2 isoform 2b [Homo sapiens] ;	3.994e-05	0	0	0	0	0	0	0	0	0	-2.902	-0.8414	1	1	0.747262	1	X	X	X	X	X	X	X	X	X	686
PHF6	NP_115834.1	NP_115834.1	PHD finger protein 6 isoform 1 [Homo sapiens]	0	0.00026306	0.0003993	0	0	0.00029475	0	0	0	0	-2.905	-0.8261	1	1	0.751179	X	4	3	X	X	5	X	X	X	X	365
CDC37	NP_008996.1	NP_008996.1	hsp90 co-chaperone Cdc37 [Homo sapiens]	0	0.00012701	0.00038557	0	0.00057635	0.00011384	0	0.00030804	0	0	-2.912	-0.8267	1	1	0.751179	X	2	3	X	1	2	X	2	X	X	378
MYO6	NP_001355065.1;NP_001355066.1;NP_001355795.1	NP_001355065.1	1 genes:MYO6.NP_001355065.1:unconventional myosin-VI isoform 3 [Homo sapiens] ;NP_001355066.1:unconventional myosin-VI isoform 4 [Homo sapiens] ;NP_001355795.1:unconventional myosin-VI isoform 8 [Homo sapiens] ;	0	0.00011494	0	0	0.00104322	1.717e-05	0	0	0	0	-2.915	-0.9299	1	1	0.727493	X	6	X	X	6	1	X	X	X	X	1253
HNRNPK	NP_112552.1;NP_112553.1	NP_112552.1	1 genes:HNRNPK.NP_112552.1:heterogeneous nuclear ribonucleoprotein K isoform b [Homo sapiens] ;NP_112553.1:heterogeneous nuclear ribonucleoprotein K isoform a [Homo sapiens] ;	0.00023669	0.00082952	0.00052464	0.00065421	0.0023527	0.00074356	0	0.0011317	0.00052016	0.00060475	-2.919	-1.1997	1	1	0.663013	4	16	5	2	5	16	X	9	2	10	463
	NP_001374863.1;NP_001374866.1;NP_005500.4	NP_001374863.1	1 genes:DMXL1. 2 proteins in this group did not match any genes. NP_001374863.1:dmX-like protein 1 isoform 4 [Homo sapiens] ;NP_001374866.1:dmX-like protein 1 isoform 5 [Homo sapiens] ;NP_005500.4:dmX-like protein 1 isoform 2 [Homo sapiens] ;	9.25e-06	0	0	0	0	0	0	0	0	0	-2.925	-1.3061	1	1	0.638596	1	X	X	X	X	X	X	X	X	X	2963
PTGES3	NP_001269530.1;NP_001269533.1;NP_006592.3	NP_001269530.1	1 genes:PTGES3.NP_001269530.1:prostaglandin E synthase 3 isoform b [Homo sapiens] ;NP_001269533.1:prostaglandin E synthase 3 isoform e [Homo sapiens] ;NP_006592.3:prostaglandin E synthase 3 isoform a [Homo sapiens] ;	0.00137971	0.00276307	0.00349509	0.00217914	0	0.00232194	0	0.00502614	0	0.00201439	-2.926	-1.0295	1	1	0.703486	7	16	10	2	X	15	X	12	X	10	139
BTF3	NP_001032726.1	NP_001032726.1	transcription factor BTF3 isoform A [Homo sapiens]	0.00119696	0.00827327	0.00683917	0.00220559	0.00105757	0.00814708	0	0.00339142	0.00116909	0.00693205	-2.93	-1.0696	1	1	0.695421	9	71	29	3	1	78	X	12	2	51	206
CUL4B	NP_001073341.1	NP_001073341.1	cullin-4B isoform 2 [Homo sapiens]	0	2.682e-05	0	0	0	0	0	0	0	0	-2.933	-1.2512	1	1	0.650811	X	1	X	X	X	X	X	X	X	X	895
DPY30	NP_115963.1	NP_115963.1	protein dpy-30 homolog isoform 1 [Homo sapiens]	0	0.00024247	0.00049072	0	0	0	0	0	0	0.00169697	-2.934	-0.8927	1	1	0.735434	X	1	1	X	X	X	X	X	X	6	99
TSR1	NP_060598.3	NP_060598.3	pre-rRNA-processing protein TSR1 homolog [Homo sapiens]	0	0.00068669	0.00054383	0.00075348	0	0.00042819	0	0	0	0.00073134	-2.956	-0.8454	1	1	0.747257	X	23	9	4	X	16	X	X	X	21	804
GOT2	NP_002071.2	NP_002071.2	aspartate aminotransferase, mitochondrial isoform 1 precursor [Homo sapiens]	0	0.00011165	0.00011298	0	0.00050665	0.00010008	0	0	0	0.00032558	-2.959	-0.9323	1	1	0.727491	X	2	1	X	1	2	X	X	X	5	430
ADNP	NP_852107.1	NP_852107.1	activity-dependent neuroprotector homeobox protein [Homo sapiens]	0	4.356e-05	0	0	0	0	0	0	0	0	-2.968	-1.1221	1	1	0.679279	X	2	X	X	X	X	X	X	X	X	1102
RCC2	NP_061185.1	NP_061185.1	protein RCC2 [Homo sapiens]	0.00125964	0.00800138	0.00651479	0.0008704	0.00292149	0.0150864	0	0.00100378	0.00369093	0.0105134	-2.97	-1.1235	1	1	0.679273	24	174	70	3	7	366	X	9	16	196	522
CENPF	NP_057427.3	NP_057427.3	centromere protein F [Homo sapiens]	8.8e-06	0	0	0	0	0	0	0	0	0	-2.989	-1.1211	1	1	0.683294	1	X	X	X	X	X	X	X	X	X	3114
HIRIP3	NP_003600.2	NP_003600.2	HIRA-interacting protein 3 isoform 1 [Homo sapiens]	0	0.00034538	0.00026213	0	0	0.0001161	0	0	0	0	-2.991	-1.0016	1	1	0.711513	X	8	3	X	X	3	X	X	X	X	556
IPO7	NP_006382.1	NP_006382.1	importin-7 [Homo sapiens]	0	2.313e-05	0	0	0	0	0	0	0	0	-2.992	-1.0228	1	1	0.703503	X	1	X	X	X	X	X	X	X	X	1038
YWHAZ	NP_663723.1	NP_663723.1	14-3-3 protein zeta/delta [Homo sapiens]	0	0.00107774	0.00039659	0.00185449	0.00444612	0.00061476	0	0	0.0004915	0.00228572	-2.993	-0.9785	1	1	0.715526	X	11	2	3	5	7	X	X	1	20	245
FH	NP_000134.2	NP_000134.2	fumarate hydratase, mitochondrial [Homo sapiens]	0	0	9.526e-05	0	0	0	0	0	0	0	-3.005	-1.3014	1	1	0.638603	X	X	1	X	X	X	X	X	X	X	510
CAPZB	NP_001193469.1;NP_001193470.1;NP_001269091.1;NP_001300861.1;NP_004921.1	NP_001193469.1	1 genes:CAPZB.NP_001193469.1:F-actin-capping protein subunit beta isoform 2 [Homo sapiens] ;NP_001193470.1:F-actin-capping protein subunit beta isoform 3 [Homo sapiens] ;NP_001269091.1:F-actin-capping protein subunit beta isoform 4 [Homo sapiens] ;NP_001300861.1:F-actin-capping protein subunit beta isoform 5 [Homo sapiens] ;NP_004921.1:F-actin-capping protein subunit beta isoform 1 [Homo sapiens] ;	0	0.00034663	0	0	0	0	0	0	0	0	-3.005	-1.1824	1	1	0.667077	X	4	X	X	X	X	X	X	X	X	277
PABPC4	NP_001129125.1	NP_001129125.1	polyadenylate-binding protein 4 isoform 1 [Homo sapiens]	0	3.637e-05	0	0	0	0	0	0	0	0	-3.008	-1.3963	0.982891	1	0.614213	X	1	X	X	X	0	X	X	X	X	660
TOP2A	NP_001058.2	NP_001058.2	DNA topoisomerase 2-alpha [Homo sapiens]	0	0	0.00012693	0	0.0002846	0	0	3.803e-05	0	0	-3.014	-0.9966	1	1	0.711518	X	X	4	X	2	X	X	1	X	X	1531
ZCCHC17	NP_001269495.1;NP_001269496.1;NP_001269498.1;NP_001269499.1;NP_057589.2	NP_001269495.1	1 genes:ZCCHC17.NP_001269495.1:nucleolar protein of 40 kDa isoform a [Homo sapiens] ;NP_001269496.1:nucleolar protein of 40 kDa isoform b [Homo sapiens] ;NP_001269498.1:nucleolar protein of 40 kDa isoform d [Homo sapiens] ;NP_001269499.1:nucleolar protein of 40 kDa isoform e [Homo sapiens] ;NP_057589.2:nucleolar protein of 40 kDa isoform c [Homo sapiens] ;	0	0.00045635	0.00129305	0.00115171	0.00082836	0.00024544	0	0.0006641	0	0.00074525	-3.019	-0.9583	1	1	0.719531	X	5	7	2	1	3	X	3	X	7	263
SNRNP40	NP_004805.2	NP_004805.2	U5 small nuclear ribonucleoprotein 40 kDa protein [Homo sapiens]	7.674e-05	6.724e-05	0	0	0	0	0	0.00032616	0	0	-3.021	-1.1029	1	1	0.687341	1	1	X	X	X	X	X	2	X	X	357
AP3B1	NP_001258698.1;NP_003655.3	NP_001258698.1	1 genes:AP3B1.NP_001258698.1:AP-3 complex subunit beta-1 isoform 2 [Homo sapiens] ;NP_003655.3:AP-3 complex subunit beta-1 isoform 1 [Homo sapiens] ;	0	4.594e-05	0	0	0	0	0	0	0	0	-3.021	-1.1647	1	1	0.671139	X	2	X	X	X	X	X	X	X	X	1045
CANX	NP_001350922.1;NP_001350923.1;NP_001350927.1;NP_001350928.1;NP_001737.1	NP_001350922.1	1 genes:CANX.NP_001350922.1:calnexin isoform a [Homo sapiens] ;NP_001350923.1:calnexin isoform b [Homo sapiens] ;NP_001350927.1:calnexin isoform e precursor [Homo sapiens] ;NP_001350928.1:calnexin isoform f precursor [Homo sapiens] ;NP_001737.1:calnexin isoform d precursor [Homo sapiens] ;	0	0	0	0	0.00067449	0	0	0	0	0	-3.022	-1.0309	1	1	0.703484	X	X	X	X	2	X	X	X	X	X	646
UBAP2L	NP_001362541.1;NP_001362543.1;NP_001362545.1;NP_001362546.1;NP_001362551.1;NP_055662.3	NP_001362541.1	1 genes:UBAP2L.NP_001362541.1:ubiquitin-associated protein 2-like isoform f [Homo sapiens] ;NP_001362543.1:ubiquitin-associated protein 2-like isoform g [Homo sapiens] ;NP_001362545.1:ubiquitin-associated protein 2-like isoform h [Homo sapiens] ;NP_001362546.1:ubiquitin-associated protein 2-like isoform i [Homo sapiens] ;NP_001362551.1:ubiquitin-associated protein 2-like isoform j [Homo sapiens] ;NP_055662.3:ubiquitin-associated protein 2-like isoform a [Homo sapiens] ;	2.457e-05	0	0	0	0	0	0	0	0	0	-3.023	-1.4573	0.957993	1	0.601999	1	X	X	X	X	X	X	X	X	X	1115
DYNLL2	NP_542408.1	NP_542408.1	dynein light chain 2, cytoplasmic [Homo sapiens]	0.00069262	0	0	0.00170169	0	0.00024176	0	0	0	0	-3.025	-0.9711	1	1	0.715545	2.25	0	X	1	X	1	X	0	X	X	89
TTI1	NP_055472.1	NP_055472.1	TELO2-interacting protein 1 homolog [Homo sapiens]	0	2.204e-05	0	0	0	0	0	0	0	0	-3.041	-1.2317	1	1	0.654885	X	1	X	X	X	X	X	X	X	X	1089
XRCC1	NP_006288.2	NP_006288.2	DNA repair protein XRCC1 [Homo sapiens]	0	3.792e-05	0	0	0	0	0	0	0	0	-3.044	-1.1785	1	1	0.667087	X	1	X	X	X	X	X	X	X	X	633
NSF	NP_006169.2	NP_006169.2	vesicle-fusing ATPase [Homo sapiens]	0	6.453e-05	0	0	0	0	0	0	0	0	-3.05	-1.2859	1	1	0.642671	X	2	X	X	X	X	X	X	X	X	744
PLOD1	NP_000293.2;NP_001303249.1	NP_000293.2	1 genes:PLOD1.NP_000293.2:procollagen-lysine,2-oxoglutarate 5-dioxygenase 1 isoform 2 precursor [Homo sapiens] ;NP_001303249.1:procollagen-lysine,2-oxoglutarate 5-dioxygenase 1 isoform 1 precursor [Homo sapiens] ;	0	6.604e-05	0	0	0	0	0	0	0	0	-3.052	-1.1293	1	1	0.679255	X	2	X	X	X	X	X	X	X	X	727
PPM1G	NP_817092.1	NP_817092.1	protein phosphatase 1G [Homo sapiens]	0	0.00074738	0.0008008	0	0.00079802	0.00043349	0	0	0	0.00107693	-3.055	-0.9067	1	1	0.731477	X	17	9	X	2	11	X	X	X	21	546
RBM15	NP_001188474.1;NP_073605.4	NP_001188474.1	1 genes:RBM15.NP_001188474.1:RNA-binding protein 15 isoform 2 [Homo sapiens] ;NP_073605.4:RNA-binding protein 15 isoform 1 [Homo sapiens] ;	0	0	5.014e-05	0	0	0	0	0	0	0	-3.058	-0.7923	1	1	0.758982	X	X	1	X	X	X	X	X	X	X	969
EEF1E1	NP_001129122.1;NP_004271.1	NP_001129122.1	1 genes:EEF1E1.NP_001129122.1:eukaryotic translation elongation factor 1 epsilon-1 isoform 2 [Homo sapiens] ;NP_004271.1:eukaryotic translation elongation factor 1 epsilon-1 isoform 1 [Homo sapiens] ;	0.0001971	0	0	0	0	0	0	0	0	0	-3.058	-1.0136	1	1	0.707504	1	X	X	X	X	X	X	X	X	X	139
PSMA1	NP_002777.1;NP_683877.1	NP_002777.1	1 genes:PSMA1.NP_002777.1:proteasome subunit alpha type-1 isoform 2 [Homo sapiens] ;NP_683877.1:proteasome subunit alpha type-1 isoform 1 [Homo sapiens] ;	0	0	0.00018472	0	0	0	0	0	0	0	-3.06	-1.0724	1	1	0.691413	X	X	1	X	X	X	X	X	X	X	263
RPL14	NP_003964.3	NP_003964.3	60S ribosomal protein L14 [Homo sapiens]	0	0.00011165	0	0	0	0	0	0	0	0	-3.064	-1.1647	1	1	0.671139	X	1	X	X	X	X	X	X	X	X	215
NOC4L	NP_076983.1	NP_076983.1	nucleolar complex protein 4 homolog [Homo sapiens]	0	4.652e-05	0	0	0	0	0	0	0	0	-3.07	-1.1872	1	1	0.667071	X	1	X	X	X	X	X	X	X	X	516
SAFB	NP_001188267.1	NP_001188267.1	scaffold attachment factor B1 isoform 1 [Homo sapiens]	0	0	5.298e-05	0	0	0	0	0	0	0	-3.074	-1.1412	1	1	0.675216	X	X	1	X	X	X	X	X	X	X	917
PRDX3	NP_006784.1	NP_006784.1	thioredoxin-dependent peroxide reductase, mitochondrial isoform a precursor [Homo sapiens]	0.00021404	0.0005626	0.00018977	0	0.00170203	0.0005043	0	0.00136452	0	0.00065625	-3.078	-0.9975	1	1	0.711516	2	6	1	X	2	6	X	6	X	6	256
TWISTNB	NP_001002926.1	NP_001002926.1	DNA-directed RNA polymerase I subunit RPA43 [Homo sapiens]	0	0.00021305	0.00014373	0.00044808	0	0.00025463	0	0	0	0.00016568	-3.083	-1.016	1	1	0.707501	X	3	1	1	X	4	X	X	X	2	338
NSRP1	NP_115517.1	NP_115517.1	nuclear speckle splicing regulatory protein 1 isoform 1 [Homo sapiens]	0	0	8.706e-05	0	0	0	0	0	0	0	-3.096	-1.0758	1	1	0.691401	X	X	1	X	X	X	X	X	X	X	558
CARHSP1	NP_055131.2	NP_055131.2	calcium-regulated heat-stable protein 1 [Homo sapiens]	0	0.00032659	0	0	0	0	0	0	0	0	-3.098	-1.0857	1	1	0.691384	X	2	X	X	X	X	X	X	X	X	147
HIST1H3F	NP_066298.1	NP_066298.1	histone H3.1 [Homo sapiens]	0	0.00037065	0	0	0	0	0	0	0	0	-3.103	-1.2267	1	1	0.654901	0	2.1	X	X	X	X	X	X	X	X	136
RBM17	NP_116294.1	NP_116294.1	splicing factor 45 [Homo sapiens]	0	5.986e-05	0	0	0	0	0	0	0	0	-3.103	-1.3184	1	1	0.634532	X	1	X	X	X	X	X	X	X	X	401
PABPC1	NP_002559.2	NP_002559.2	polyadenylate-binding protein 1 [Homo sapiens]	8.615e-05	0.00015097	7.639e-05	0	0	0.00010149	0	0	0	8.805e-05	-3.111	-1.0646	1	1	0.695426	2	4	1	X	X	3	X	X	X	2	636
FUBP3	NP_003925.1	NP_003925.1	far upstream element-binding protein 3 [Homo sapiens]	0	4.197e-05	0	0	0	0	0	0	0	0	-3.113	-1.3705	0.99348	1	0.622321	X	1	X	X	X	X	X	X	X	X	572
PAPSS1	NP_005434.4	NP_005434.4	bifunctional 3'-phosphoadenosine 5'-phosphosulfate synthase 1 [Homo sapiens]	0	0	7.786e-05	0	0	0	0	0	0	0	-3.113	-1.2842	1	1	0.642674	X	X	1	X	X	X	X	X	X	X	624
HMGN5	NP_110390.1	NP_110390.1	high mobility group nucleosome-binding domain-containing protein 5 [Homo sapiens]	0	8.512e-05	0	0	0	0	0	0	0	0	-3.113	-1.1283	1	1	0.679257	X	1	X	X	X	X	X	X	X	X	282
EIF3C	NP_003743.1	NP_003743.1	eukaryotic translation initiation factor 3 subunit C isoform a [Homo sapiens]	0	7.887e-05	0	0.00049765	0.00023862	7.07e-05	0	0	0	6.134e-05	-3.123	-1.0514	1	1	0.699454	X	3	X	3	1	3	X	X	X	2	913
PAWR	NP_002574.2	NP_002574.2	PRKC apoptosis WT1 regulator protein isoform 1 [Homo sapiens]	0	0	0.00014289	0	0	0	0	0	0	0	-3.125	-1.2837	1	1	0.642675	X	X	1	X	X	X	X	X	X	X	340
PIH1D1	NP_060386.1	NP_060386.1	PIH1 domain-containing protein 1 [Homo sapiens]	0	8.277e-05	0	0	0	0	0	0	0	0	-3.126	-1.0336	1	1	0.703481	X	1	X	X	X	X	X	X	X	X	290
PTPN11	NP_001317366.1;NP_001361554.1;NP_002825.3	NP_001317366.1	1 genes:PTPN11.NP_001317366.1:tyrosine-protein phosphatase non-receptor type 11 isoform 3 [Homo sapiens] ;NP_001361554.1:tyrosine-protein phosphatase non-receptor type 11 isoform 4 [Homo sapiens] ;NP_002825.3:tyrosine-protein phosphatase non-receptor type 11 isoform 1 [Homo sapiens] ;	0	8.042e-05	0	0	0	0	0	0	0	0	-3.128	-1.0985	1	1	0.687346	X	2	X	X	X	X	X	X	X	X	597
NCOA5	NP_001335077.1;NP_066018.1	NP_001335077.1	1 genes:NCOA5.NP_001335077.1:nuclear receptor coactivator 5 isoform 2 [Homo sapiens] ;NP_066018.1:nuclear receptor coactivator 5 isoform 1 [Homo sapiens] ;	0	0	0.00010249	0	0	0	0	0	0	0	-3.139	-1.461	0.956482	1	0.597986	X	X	1	X	X	X	X	X	X	X	474
	NP_001371416.1	NP_001371416.1	mitogen-activated protein kinase kinase kinase kinase 4 isoform 15 [Homo sapiens]	0	0	9.37e-06	0	0	0	0	0	0	0	-3.142	-1.2704	1	1	0.646739	X	X	0.25	X	X	X	X	X	X	X	1296
BRD2	NP_005095.1	NP_005095.1	bromodomain-containing protein 2 isoform 1 [Homo sapiens]	0.0002925	0.00110881	0.00060651	0.00037815	0.00081595	0.00048352	0	0.0004361	0.000451	0.00041948	-3.148	-1.2109	1	1	0.658964	8.55172	37	10	2	3	18	X	6	3	12	801
ALDH18A1	NP_001310344.1;NP_001310345.1;NP_001310346.1;NP_001310347.1;NP_002851.2	NP_001310344.1	1 genes:ALDH18A1.NP_001310344.1:delta-1-pyrroline-5-carboxylate synthase isoform 2 [Homo sapiens] ;NP_001310345.1:delta-1-pyrroline-5-carboxylate synthase isoform 3 [Homo sapiens] ;NP_001310346.1:delta-1-pyrroline-5-carboxylate synthase isoform 4 [Homo sapiens] ;NP_001310347.1:delta-1-pyrroline-5-carboxylate synthase isoform 5 [Homo sapiens] ;NP_002851.2:delta-1-pyrroline-5-carboxylate synthase isoform 1 [Homo sapiens] ;	0	9.081e-05	0	0	0	0	0	0	0	0	-3.151	-1.2132	1	1	0.658956	X	3	X	X	X	X	X	X	X	X	793
RTCA	NP_003720.1	NP_003720.1	RNA 3'-terminal phosphate cyclase isoform b [Homo sapiens]	0	6.559e-05	0	0	0	0	0	0	0	0	-3.162	-1.1615	1	1	0.671147	X	1	X	X	X	X	X	X	X	X	366
PRKRIP1	NP_078929.1	NP_078929.1	PRKR-interacting protein 1 [Homo sapiens]	0	0.00052183	0.00026403	0	0	0.00035081	0	0	0	0	-3.164	-0.9901	1	1	0.711532	X	4	1	X	X	3	X	X	X	X	184
CBX3	NP_057671.2	NP_057671.2	chromobox protein homolog 3 [Homo sapiens]	0.00035931	0.00034518	0.00182671	0	0.00357147	0.000388	0	0.00095442	0	0.00057377	-3.167	-0.9981	1	1	0.711516	2.4	2.63158	6.88095	X	3	3.3	X	3	X	3.75	183
NIT1	NP_001172022.1;NP_001172023.1;NP_005591.1	NP_001172022.1	1 genes:NIT1.NP_001172022.1:deaminated glutathione amidase isoform 3 [Homo sapiens] ;NP_001172023.1:deaminated glutathione amidase isoform 4 [Homo sapiens] ;NP_005591.1:deaminated glutathione amidase isoform 1 [Homo sapiens] ;	0	7.694e-05	0	0	0	0	0	0	0	0	-3.168	-1.3453	1	1	0.626415	X	1	X	X	X	X	X	X	X	X	312
PRKCSH	NP_001276033.1;NP_001366538.1;NP_002734.2	NP_001276033.1	1 genes:PRKCSH.NP_001276033.1:glucosidase 2 subunit beta isoform 3 precursor [Homo sapiens] ;NP_001366538.1:glucosidase 2 subunit beta isoform 2 precursor [Homo sapiens] ;NP_002734.2:glucosidase 2 subunit beta isoform 1 precursor [Homo sapiens] ;	0.00010242	0	0	0	0.00081443	0.00016087	0	0	0	0	-3.18	-0.9877	1	1	0.71154	2	X	X	X	2	4	X	X	X	X	535
GNB1	NP_002065.1	NP_002065.1	guanine nucleotide-binding protein G(I)/G(S)/G(T) subunit beta-1 isoform 1 [Homo sapiens]	0	0.0001412	0	0	0	0	0	0	0	0	-3.183	-1.064	1	1	0.695427	X	2	X	X	X	X	X	X	X	X	340
NOP56	NP_006383.2	NP_006383.2	nucleolar protein 56 [Homo sapiens]	0	4.041e-05	0.00016357	0	0	0.00018112	0	0	0	0	-3.184	-0.9624	1	1	0.719523	X	1	2	X	X	5	X	X	X	X	594
RBM10	NP_001191396.1;NP_001191397.1;NP_005667.2	NP_001191396.1	1 genes:RBM10.NP_001191396.1:RNA-binding protein 10 isoform 4 [Homo sapiens] ;NP_001191397.1:RNA-binding protein 10 isoform 5 [Homo sapiens] ;NP_005667.2:RNA-binding protein 10 isoform 1 [Homo sapiens] ;	0	0.00015503	0.00057524	0	0	0	0	0.00025068	0	0	-3.19	-1.067	1	1	0.695423	X	6	11	X	X	X	X	4	X	X	929
CTTN	NP_005222.2	NP_005222.2	src substrate cortactin isoform a [Homo sapiens]	9.963e-05	0.00017458	8.833e-05	0	0	3.912e-05	0	0.00063512	0	0	-3.194	-1.0365	1	1	0.703479	2	4	1	X	X	1	X	6	X	X	550
BLOC1S3	NP_997715.1	NP_997715.1	biogenesis of lysosome-related organelles complex 1 subunit 3 [Homo sapiens]	0	0.00023766	0	0	0	0	0	0	0	0	-3.2	-1.2716	1	1	0.646738	X	2	X	X	X	X	X	X	X	X	202
DYNLRB1	NP_054902.1	NP_054902.1	dynein light chain roadblock-type 1 isoform a [Homo sapiens]	0.00085616	0.00025004	0.00151818	0	0.00907749	0.00044826	0	0.00363872	0	0.00058333	-3.201	-1.0818	1	1	0.691388	3	1	3	X	4	2	X	6	X	2	96
CDK12	NP_055898.1;NP_057591.2	NP_055898.1	1 genes:CDK12.NP_055898.1:cyclin-dependent kinase 12 isoform 2 [Homo sapiens] ;NP_057591.2:cyclin-dependent kinase 12 isoform 1 [Homo sapiens] ;	0	0	9.841e-05	0.00010226	0	0	0	7.862e-05	0	0	-3.202	-1.0435	1	1	0.699466	X	X	3	1	X	X	X	2	X	X	1481
H2AFZ	NP_002097.1	NP_002097.1	histone H2A.Z [Homo sapiens]	0.00042808	0.00237541	0.00113863	0	0	0.00025215	0	0.00272904	0	0	-3.205	-0.9461	1	1	0.723512	2	12.6667	3	X	X	1.5	X	6	X	X	128
ACTN1	NP_001093.1	NP_001093.1	alpha-actinin-1 isoform b [Homo sapiens]	1.536e-05	0	0	0	0	0	0	0	0	0	-3.207	-1.3665	0.995125	1	0.622331	0.5	0	X	X	X	0	X	X	X	X	892
SEC24C	NP_940999.1	NP_940999.1	protein transport protein Sec24C [Homo sapiens]	0	2.194e-05	0	0	0	0	0	0	0	0	-3.21	-1.2223	1	1	0.658942	X	1	X	X	X	X	X	X	X	X	1094
AKAP12	NP_001357275.1;NP_005091.2;NP_653080.1	NP_001357275.1	1 genes:AKAP12.NP_001357275.1:A-kinase anchor protein 12 isoform 3 [Homo sapiens] ;NP_005091.2:A-kinase anchor protein 12 isoform 1 [Homo sapiens] ;NP_653080.1:A-kinase anchor protein 12 isoform 2 [Homo sapiens] ;	0	0	2.897e-05	0	0	0	0	0	0	0	-3.213	-1.1148	1	1	0.6833	X	X	1	X	X	X	X	X	X	X	1677
CBX1	NP_006798.1	NP_006798.1	chromobox protein homolog 1 [Homo sapiens]	0	0.00012975	0.00087535	0	0	0	0	0.0015735	0	0	-3.215	-0.9937	1	1	0.711523	X	1	3.33333	X	X	X	X	5	X	X	185
KATNB1	NP_005877.2	NP_005877.2	katanin p80 WD40 repeat-containing subunit B1 [Homo sapiens]	0	7.33e-05	0	0	0	0	0	0	0	0	-3.215	-1.3364	1	1	0.63046	X	2	X	X	X	X	X	X	X	X	655
PKM	NP_002645.3	NP_002645.3	pyruvate kinase PKM isoform a [Homo sapiens]	0.00015479	0.00067808	0.00036596	0	0	0.00072938	0	0	0	0.00174012	-3.215	-0.9711	1	1	0.715545	3	15	4	X	X	18	X	X	X	33	531
SMC4	NP_001275682.1;NP_005487.3	NP_001275682.1	1 genes:SMC4.NP_001275682.1:structural maintenance of chromosomes protein 4 isoform 2 [Homo sapiens] ;NP_005487.3:structural maintenance of chromosomes protein 4 isoform 1 [Homo sapiens] ;	2.169e-05	0	0	0	0	0	0	0	0	0	-3.222	-1.2678	1	1	0.646743	1	X	X	X	X	X	X	X	X	X	1263
KTN1	NP_001072989.1;NP_001072990.1;NP_001257943.1;NP_004977.2	NP_001072989.1	1 genes:KTN1.NP_001072989.1:kinectin isoform a [Homo sapiens] ;NP_001072990.1:kinectin isoform b [Homo sapiens] ;NP_001257943.1:kinectin isoform d [Homo sapiens] ;NP_004977.2:kinectin isoform c [Homo sapiens] ;	2.019e-05	0	0	0	0	0	0	0	0	0	-3.222	-1.5348	0.926702	1	0.58176	1	X	X	X	X	X	X	X	X	X	1357
PARS2	NP_689481.2	NP_689481.2	probable proline--tRNA ligase, mitochondrial precursor [Homo sapiens]	0	5.054e-05	0	0	0	0	0	0	0	0	-3.226	-1.3168	1	1	0.634536	X	1	X	X	X	X	X	X	X	X	475
UBE2E2	NP_001357155.1	NP_001357155.1	ubiquitin-conjugating enzyme E2 E2 isoform 2 [Homo sapiens]	0	0.00012701	0	0	0	0	0	0	0	0	-3.228	-0.98	1	1	0.715523	X	1	X	X	X	X	X	X	X	X	189
SFSWAP	NP_001248340.1;NP_004583.2	NP_001248340.1	1 genes:SFSWAP.NP_001248340.1:splicing factor, suppressor of white-apricot homolog isoform 1 [Homo sapiens] ;NP_004583.2:splicing factor, suppressor of white-apricot homolog isoform 2 [Homo sapiens] ;	0	0	0	0.000151	0	0	0	0	0	0	-3.23	-1.2743	1	1	0.642709	X	X	X	1	X	X	X	X	X	X	1003
TFIP11	NP_036275.1	NP_036275.1	tuftelin-interacting protein 11 isoform 1 [Homo sapiens]	6.547e-05	0	0.00052238	0.00036189	0	5.141e-05	0	0	0	0.00013381	-3.234	-1.0979	1	1	0.687347	2	X	9	2	X	2	X	X	X	4	837
P4HB	NP_000909.2	NP_000909.2	protein disulfide-isomerase precursor [Homo sapiens]	0.00010786	0.00122856	0.00124323	0.00059626	0.00128657	0.00160951	0	0.00045842	0.00047408	0.00214961	-3.235	-1.3311	1	1	0.630474	2	26	13	2	3	38	X	4	2	39	508
SS18	NP_001007560.1;NP_005628.2	NP_001007560.1	1 genes:SS18.NP_001007560.1:protein SSXT isoform 1 [Homo sapiens] ;NP_005628.2:protein SSXT isoform 2 [Homo sapiens] ;	0	0	0.00011622	0	0	0	0	0	0	0	-3.237	-1.3917	0.984771	1	0.618249	X	X	1	X	X	X	X	X	X	X	418
DSG2	NP_001934.2	NP_001934.2	desmoglein-2 preproprotein [Homo sapiens]	0	4.294e-05	0	0	0	0	0	0	0	0	-3.243	-1.4209	0.972829	1	0.610125	X	2	X	X	X	X	X	X	X	X	1118
DIDO1	NP_149072.2	NP_149072.2	death-inducer obliterator 1 isoform c [Homo sapiens]	0	0	2.169e-05	0	0	0	0	0	0	0	-3.244	-1.119	1	1	0.683295	X	X	1	X	X	X	X	X	X	X	2240
MED4	NP_001257558.1;NP_054885.1	NP_001257558.1	1 genes:MED4.NP_001257558.1:mediator of RNA polymerase II transcription subunit 4 isoform 2 [Homo sapiens] ;NP_054885.1:mediator of RNA polymerase II transcription subunit 4 isoform 1 [Homo sapiens] ;	0	0.00010716	0	0	0	0	0	0	0	0	-3.245	-1.3956	0.983176	1	0.614216	X	1	X	X	X	X	X	X	X	X	224
FLNB	NP_001157790.1;NP_001157791.1;NP_001448.2	NP_001157790.1	1 genes:FLNB.NP_001157790.1:filamin-B isoform 3 [Homo sapiens] ;NP_001157791.1:filamin-B isoform 4 [Homo sapiens] ;NP_001448.2:filamin-B isoform 2 [Homo sapiens] ;	1.057e-05	0	0	0	0	0	0	0	0	0	-3.247	-1.6388	0.885458	1	0.557569	1	X	X	X	X	X	X	X	X	X	2591
SMARCC1	NP_003065.3	NP_003065.3	SWI/SNF complex subunit SMARCC1 [Homo sapiens]	0	4.345e-05	0	0	0	0	0	0	0	0	-3.251	-1.1899	1	1	0.663045	X	2	X	X	X	X	X	X	X	X	1105
YTHDC1	NP_001026902.1;NP_001317627.1;NP_588611.2	NP_001026902.1	1 genes:YTHDC1.NP_001026902.1:YTH domain-containing protein 1 isoform 1 [Homo sapiens] ;NP_001317627.1:YTH domain-containing protein 1 isoform 3 [Homo sapiens] ;NP_588611.2:YTH domain-containing protein 1 isoform 2 [Homo sapiens] ;	0	6.604e-05	6.682e-05	0	0	2.96e-05	0	0	0	0	-3.252	-1.1953	1	1	0.663024	X	2	1	X	X	1	X	X	X	X	727
PCBP2	NP_001122385.1	NP_001122385.1	poly(rC)-binding protein 2 isoform f [Homo sapiens]	0.00228422	0.00382761	0.00305517	0.00105488	0.0008671	0.00238066	0	0.00298126	0.00131799	0.00085316	-3.253	-1.1106	1	1	0.68331	27.9304	53.4179	21.0672	2.33333	1.33333	37.0654	0	17.1544	3.66667	10.2074	335
CTNND1	NP_001078927.1;NP_001078928.1;NP_001078931.1;NP_001078932.1;NP_001078933.1;NP_001078934.1;NP_001078935.1;NP_001193812.1;NP_001193813.1;NP_001193814.1;NP_001193815.1;NP_001193816.1;NP_001193819.1;NP_001193820.1;NP_001322.1	NP_001078927.1	1 genes:CTNND1.NP_001078927.1:catenin delta-1 isoform 1ABC [Homo sapiens] ;NP_001078928.1:catenin delta-1 isoform 1AB [Homo sapiens] ;NP_001078931.1:catenin delta-1 isoform 1A [Homo sapiens] ;NP_001078932.1:catenin delta-1 isoform 3ABC [Homo sapiens] ;NP_001078933.1:catenin delta-1 isoform 3AB [Homo sapiens] ;NP_001078934.1:catenin delta-1 isoform 3B [Homo sapiens] ;NP_001078935.1:catenin delta-1 isoform 3AC [Homo sapiens] ;NP_001193812.1:catenin delta-1 isoform 2ABC [Homo sapiens] ;NP_001193813.1:catenin delta-1 isoform 2AC [Homo sapiens] ;NP_001193814.1:catenin delta-1 isoform 1AC [Homo sapiens] ;NP_001193815.1:catenin delta-1 isoform 2AB [Homo sapiens] ;NP_001193816.1:catenin delta-1 isoform 2B [Homo sapiens] ;NP_001193819.1:catenin delta-1 isoform 3A [Homo sapiens] ;NP_001193820.1:catenin delta-1 isoform 2A [Homo sapiens] ;NP_001322.1:catenin delta-1 isoform 1B [Homo sapiens] ;	0	0	5.019e-05	0	0	0	0	0	0	0	-3.258	-1.1185	1	1	0.683295	X	X	1	X	X	X	X	X	X	X	968
HYOU1	NP_006380.1	NP_006380.1	hypoxia up-regulated protein 1 precursor [Homo sapiens]	0	2.403e-05	0	0	0	0	0	0	0	0	-3.258	-1.557	0.91782	1	0.577704	X	1	X	X	X	X	X	X	X	X	999
MCCC2	NP_001350076.1	NP_001350076.1	methylcrotonoyl-CoA carboxylase beta chain, mitochondrial isoform 2 precursor [Homo sapiens]	0	0.00013717	9.254e-05	0	0	4.098e-05	0	0	0	0	-3.264	-1.0908	1	1	0.687366	X	3	1	X	X	1	X	X	X	X	525
LTA4H	NP_000886.1;NP_001243572.1	NP_000886.1	1 genes:LTA4H.NP_000886.1:leukotriene A-4 hydrolase isoform 1 [Homo sapiens] ;NP_001243572.1:leukotriene A-4 hydrolase isoform 2 [Homo sapiens] ;	0	3.929e-05	0	0	0	0	0	0	0	0	-3.27	-1.34	1	1	0.630456	X	1	X	X	X	X	X	X	X	X	611
RBM14-RBM4	NP_001185774.1	NP_001185774.1	RBM14-RBM4 protein isoform 1 [Homo sapiens]	0	0	0.00014331	0	0	0	0	0	0	0	-3.27	-1.2126	1	1	0.658958	X	X	1	X	X	X	X	X	X	X	339
MAPRE1	NP_036457.1	NP_036457.1	microtubule-associated protein RP/EB family member 1 [Homo sapiens]	0	0.00017914	0.00036255	0	0	0	0	0	0	0.00020896	-3.273	-1.0614	1	1	0.695432	X	2	2	X	X	X	X	X	X	2	268
CTH	NP_001177392.1;NP_001893.2;NP_714964.2	NP_001177392.1	1 genes:CTH.NP_001177392.1:cystathionine gamma-lyase isoform 3 [Homo sapiens] ;NP_001893.2:cystathionine gamma-lyase isoform 1 [Homo sapiens] ;NP_714964.2:cystathionine gamma-lyase isoform 2 [Homo sapiens] ;	0	6.435e-05	0	0	0	0	0	0	0	0	-3.278	-1.2485	1	1	0.650817	X	1	X	X	X	X	X	X	X	X	373
DBN1	NP_001350470.2;NP_001351080.2;NP_001351081.2;NP_001380559.1;NP_001380560.1;NP_004386.3;NP_543157.2	NP_001350470.2	1 genes:DBN1. 3 proteins in this group did not match any genes. NP_001350470.2:drebrin isoform c [Homo sapiens] ;NP_001351080.2:drebrin isoform d [Homo sapiens] ;NP_001351081.2:drebrin isoform e [Homo sapiens] ;NP_001380559.1:drebrin isoform f [Homo sapiens] ;NP_001380560.1:drebrin isoform g [Homo sapiens] ;NP_004386.3:drebrin isoform a [Homo sapiens] ;NP_543157.2:drebrin isoform b [Homo sapiens] ;	0	6.908e-05	0	0	0	0	0	0	0	0	-3.278	-1.4912	0.944253	1	0.593887	X	2	X	X	X	X	X	X	X	X	695
RPS2	NP_002943.2	NP_002943.2	40S ribosomal protein S2 [Homo sapiens]	0	8.193e-05	0	0	0	0	0	0	0	0	-3.283	-1.18	1	1	0.667082	X	1	X	X	X	X	X	X	X	X	293
PSMC3	NP_002795.2	NP_002795.2	26S proteasome regulatory subunit 6A [Homo sapiens]	0	0.00016404	0.00011066	0	0.00049626	9.803e-05	0	0	0	0.00025513	-3.284	-1.006	1	1	0.707522	X	3	1	X	1	2	X	X	X	4	439
MRPS35	NP_001177793.1;NP_068593.2	NP_001177793.1	1 genes:MRPS35.NP_001177793.1:28S ribosomal protein S35, mitochondrial isoform 2 precursor [Homo sapiens] ;NP_068593.2:28S ribosomal protein S35, mitochondrial isoform 1 precursor [Homo sapiens] ;	0	0	0.00025042	0	0	0	0	0	0	0	-3.284	-1.1185	1	1	0.683295	X	X	1	X	X	X	X	X	X	X	194
ZYX	NP_001349712.1;NP_003452.1	NP_001349712.1	1 genes:ZYX.NP_001349712.1:zyxin isoform 2 [Homo sapiens] ;NP_003452.1:zyxin isoform 1 [Homo sapiens] ;	0	0	0.0001796	0	0	0	0	0	0	0	-3.294	-1.4969	0.941947	1	0.58987	X	X	2	X	X	X	X	X	X	X	541
TTC14	NP_597719.1	NP_597719.1	tetratricopeptide repeat protein 14 isoform a [Homo sapiens]	0	3.117e-05	0	0	0	0	0	0	0	0	-3.303	-1.3655	0.995535	1	0.622334	X	1	X	X	X	X	X	X	X	X	770
ACTR1A	NP_005727.1	NP_005727.1	alpha-centractin [Homo sapiens]	3.643e-05	0	0	0	0.00057941	0	0	0	0	0.00014894	-3.303	-1.2123	1	1	0.658959	0.5	X	X	X	1	X	X	X	X	2	376
PAGR1	NP_078792.1	NP_078792.1	PAXIP1-associated glutamate-rich protein 1 [Homo sapiens]	0	9.45e-05	0	0	0	0	0	0	0	0	-3.309	-1.4035	0.979946	1	0.61419	X	1	X	X	X	X	X	X	X	X	254
PPIH	NP_006338.1	NP_006338.1	peptidyl-prolyl cis-trans isomerase H isoform 1 [Homo sapiens]	0	0.00027123	0.00054895	0	0	0	0	0.00131569	0	0	-3.311	-1.0988	1	1	0.687346	X	2	2	X	X	X	X	4	X	X	177
TAOK2	NP_001238972.1;NP_004774.1;NP_057235.2;NP_065842.1;NP_079418.1	NP_001238972.1	2 genes:TAOK1,TAOK2.NP_001238972.1:serine/threonine-protein kinase TAO2 isoform 3 [Homo sapiens] ;NP_004774.1:serine/threonine-protein kinase TAO2 isoform 2 [Homo sapiens] ;NP_057235.2:serine/threonine-protein kinase TAO2 isoform 1 [Homo sapiens] ;NP_065842.1:serine/threonine-protein kinase TAO1 isoform 1 [Homo sapiens] ;NP_079418.1:serine/threonine-protein kinase TAO1 isoform 2 [Homo sapiens] ;	0	2.139e-05	0	0	0	0	0	0	0	0	-3.316	-1.276	1	1	0.642701	X	1	X	X	X	X	X	X	X	X	1122
KDM3B	NP_057688.3	NP_057688.3	lysine-specific demethylase 3B [Homo sapiens]	0	0	5.518e-05	0	0	0	0	0	0	0	-3.32	-1.5942	0.903024	1	0.569629	X	X	2	X	X	X	X	X	X	X	1761
ERICH1	NP_001290029.1;NP_997215.1	NP_001290029.1	1 genes:ERICH1.NP_001290029.1:glutamate-rich protein 1 isoform 2 [Homo sapiens] ;NP_997215.1:glutamate-rich protein 1 isoform 1 [Homo sapiens] ;	0	5.688e-05	0	0	0	0	0	0	0	0	-3.328	-1.3071	1	1	0.638596	X	1	X	X	X	X	X	X	X	X	422
CPSF4	NP_001075028.1;NP_001305089.1;NP_006684.1	NP_001075028.1	1 genes:CPSF4.NP_001075028.1:cleavage and polyadenylation specificity factor subunit 4 isoform 2 [Homo sapiens] ;NP_001305089.1:cleavage and polyadenylation specificity factor subunit 4 isoform 3 [Homo sapiens] ;NP_006684.1:cleavage and polyadenylation specificity factor subunit 4 isoform 1 [Homo sapiens] ;	0	0	0.00019911	0	0	0	0	0	0	0	-3.329	-1.273	1	1	0.646737	X	X	1	X	X	X	X	X	X	X	244
NUP160	NP_056046.2	NP_056046.2	nuclear pore complex protein Nup160 isoform 1 [Homo sapiens]	0	1.712e-05	0	0	0	0	0	0	0	0	-3.331	-1.3374	1	1	0.630458	X	1	X	X	X	X	X	X	X	X	1402
TAF4	NP_003176.2	NP_003176.2	transcription initiation factor TFIID subunit 4 [Homo sapiens]	0	0	8.955e-05	0	0	0	0	0	0	0	-3.332	-1.1198	1	1	0.683295	X	X	2	X	X	X	X	X	X	X	1085
DCP1A	NP_001277133.1;NP_060873.4	NP_001277133.1	1 genes:DCP1A.NP_001277133.1:mRNA-decapping enzyme 1A isoform b [Homo sapiens] ;NP_060873.4:mRNA-decapping enzyme 1A isoform a [Homo sapiens] ;	0	4.413e-05	0	0	0	0	0	0	0	0	-3.332	-1.4616	0.95624	1	0.597983	X	1	X	X	X	X	X	X	X	X	544
INTS3	NP_075391.3	NP_075391.3	integrator complex subunit 3 [Homo sapiens]	0	4.607e-05	0	0	0	0	0	0	0	0	-3.332	-1.2887	1	1	0.642667	X	2	X	X	X	X	X	X	X	X	1042
PLEC	NP_958786.1	NP_958786.1	plectin isoform 1a [Homo sapiens]	0	3.167e-05	0	0	0	0	0	0	0	0	-3.334	-1.1622	1	1	0.671145	X	6	X	X	X	X	X	X	X	X	4547
C11orf57	NP_001287946.1;NP_001287948.1;NP_001287950.1;NP_060665.3	NP_001287946.1	1 genes:NKAPD1.NP_001287946.1:uncharacterized protein NKAPD1 isoform b [Homo sapiens] ;NP_001287948.1:uncharacterized protein NKAPD1 isoform c [Homo sapiens] ;NP_001287950.1:uncharacterized protein NKAPD1 isoform d [Homo sapiens] ;NP_060665.3:uncharacterized protein NKAPD1 isoform a [Homo sapiens] ;	0	0.00016441	0.00033275	0	0	7.369e-05	0	0	0	0	-3.338	-1.2261	1	1	0.654904	X	2	2	X	X	1	X	X	X	X	292
BAX	NP_001278357.1;NP_001278358.1;NP_004315.1;NP_620116.1;NP_620119.2	NP_001278357.1	1 genes:BAX.NP_001278357.1:apoptosis regulator BAX isoform 1 [Homo sapiens] ;NP_001278358.1:apoptosis regulator BAX isoform gamma [Homo sapiens] ;NP_004315.1:apoptosis regulator BAX isoform beta [Homo sapiens] ;NP_620116.1:apoptosis regulator BAX isoform alpha [Homo sapiens] ;NP_620119.2:apoptosis regulator BAX isoform sigma [Homo sapiens] ;	0	0	0.00021983	0	0	0	0	0	0	0	-3.338	-1.3164	1	1	0.634537	X	X	1	X	X	X	X	X	X	X	221
NOLC1	NP_001271317.1	NP_001271317.1	nucleolar and coiled-body phosphoprotein 1 isoform 1 [Homo sapiens]	7.728e-05	0.00016251	0.00080117	0	0	0.00018209	0	0	0	0.00015797	-3.345	-1.1259	1	1	0.679265	2	4.8	11.6923	X	X	6	X	X	X	4	709
RPS3	NP_001243731.1;NP_001247435.1	NP_001243731.1	1 genes:RPS3.NP_001243731.1:40S ribosomal protein S3 isoform 1 [Homo sapiens] ;NP_001247435.1:40S ribosomal protein S3 isoform 2 [Homo sapiens] ;	0	0.00019756	0.00019992	0	0	8.855e-05	0	0	0	0	-3.345	-0.844	1	1	0.747258	X	2	1	X	X	1	X	X	X	X	243
DDX10	NP_004389.2	NP_004389.2	probable ATP-dependent RNA helicase DDX10 [Homo sapiens]	0	0	0.00011104	0	0	0	0	0	0	0	-3.347	-1.3831	0.988308	1	0.618265	X	X	2	X	X	X	X	X	X	X	875
CKMT1A	NP_001308857.1;NP_066270.1	NP_001308857.1	2 genes:CKMT1A,CKMT1B.NP_001308857.1:creatine kinase U-type, mitochondrial isoform 2 [Homo sapiens] ;NP_066270.1:creatine kinase U-type, mitochondrial precursor [Homo sapiens] ;	0	0.00032148	0.00043377	0	0	0	0	0	0	0.00025	-3.353	-1.1958	1	1	0.663023	X	6	4	X	X	X	X	X	X	4	448
LSG1	NP_060855.2	NP_060855.2	large subunit GTPase 1 homolog [Homo sapiens]	0	7.296e-05	0	0	0	0	0	0	0	0	-3.354	-1.2338	1	1	0.654881	X	2	X	X	X	X	X	X	X	X	658
BRPF1	NP_001003694.1;NP_001305979.1;NP_004625.2	NP_001003694.1	1 genes:BRPF1.NP_001003694.1:peregrin isoform 1 [Homo sapiens] ;NP_001305979.1:peregrin isoform 4 [Homo sapiens] ;NP_004625.2:peregrin isoform 2 [Homo sapiens] ;	0	0	3.982e-05	0	0	0	0	0	0	0	-3.356	-1.342	1	1	0.630455	X	X	1	X	X	X	X	X	X	X	1220
TBC1D10B	NP_056342.3	NP_056342.3	TBC1 domain family member 10B [Homo sapiens]	3.391e-05	2.971e-05	0	0	0	0.00010652	0	0	0	0	-3.359	-1.1031	1	1	0.687341	1	1	X	X	X	4	X	X	X	X	808
ANXA5	NP_001145.1	NP_001145.1	annexin A5 [Homo sapiens]	0	0	0.00015182	0	0	0	0	0	0	0	-3.367	-1.2203	1	1	0.658943	X	X	1	X	X	X	X	X	X	X	320
GBAS	NP_001474.1	NP_001474.1	protein NipSnap homolog 2 isoform 1 [Homo sapiens]	0	0.00587514	0.00084933	0.00158864	0.00228524	0.00323502	0	0.00061069	0	0.00195805	-3.367	-0.9752	1	1	0.715533	X	70	5	3	3	43	X	3	X	20	286
PACSIN2	NP_001171900.1;NP_009160.2	NP_001171900.1	1 genes:PACSIN2.NP_001171900.1:protein kinase C and casein kinase substrate in neurons protein 2 isoform B [Homo sapiens] ;NP_009160.2:protein kinase C and casein kinase substrate in neurons protein 2 isoform A [Homo sapiens] ;	0	5.394e-05	0	0	0	0	0	0	0	0	-3.371	-1.2891	1	1	0.642667	X	1	X	X	X	X	X	X	X	X	445
PEX19	NP_001180573.1;NP_002848.1	NP_001180573.1	1 genes:PEX19.NP_001180573.1:peroxisomal biogenesis factor 19 isoform c [Homo sapiens] ;NP_002848.1:peroxisomal biogenesis factor 19 isoform a [Homo sapiens] ;	9.82e-05	0	0	0	0	0	0	0	0	0	-3.381	-1.4906	0.944496	1	0.593887	1	X	X	X	X	X	X	X	X	X	279
TMOD3	NP_055362.1	NP_055362.1	tropomodulin-3 [Homo sapiens]	0	0.00122748	0	0	0	0	0	0	0	0	-3.383	-1.2309	1	1	0.654887	X	18	X	X	X	X	X	X	X	X	352
RBM19	NP_057280.2	NP_057280.2	probable RNA-binding protein 19 [Homo sapiens]	0	0	5.061e-05	0	0	0	0	0	0	0	-3.383	-1.4684	0.95349	1	0.597954	X	X	1	X	X	X	X	X	X	X	960
TOP2B	NP_001059.2;NP_001317629.1	NP_001059.2	1 genes:TOP2B.NP_001059.2:DNA topoisomerase 2-beta isoform 2 [Homo sapiens] ;NP_001317629.1:DNA topoisomerase 2-beta isoform 1 [Homo sapiens] ;	0	0	0.00011988	0	0	0	0	0	0	0	-3.384	-1.3342	1	1	0.630465	X	X	4	X	X	X	X	X	X	X	1621
EIF3A	NP_003741.1	NP_003741.1	eukaryotic translation initiation factor 3 subunit A [Homo sapiens]	0	0.00010421	0.00035153	0	0.00015764	9.342e-05	0	0	0	0.00020261	-3.386	-1.0348	1	1	0.70348	X	6	10	X	1	6	X	X	X	10	1382
DUT	NP_001020419.1;NP_001317215.1;NP_001939.1	NP_001020419.1	1 genes:DUT.NP_001020419.1:deoxyuridine 5'-triphosphate nucleotidohydrolase, mitochondrial isoform 1 precursor [Homo sapiens] ;NP_001317215.1:deoxyuridine 5'-triphosphate nucleotidohydrolase, mitochondrial isoform 4 [Homo sapiens] ;NP_001939.1:deoxyuridine 5'-triphosphate nucleotidohydrolase, mitochondrial isoform 2 [Homo sapiens] ;	0	0.00038102	0.00077114	0.00300497	0.00086452	0.0005123	0	0.00092412	0	0.00044445	-3.39	-1.1537	1	1	0.675189	X	4	4	5	1	6	X	4	X	4	252
NCBP1	NP_002477.1	NP_002477.1	nuclear cap-binding protein subunit 1 isoform 1 [Homo sapiens]	0	0	6.15e-05	0	0	0	0	0	0	0	-3.393	-1.3366	1	1	0.63046	X	X	1	X	X	X	X	X	X	X	790
FAM83E	NP_060178.2	NP_060178.2	protein FAM83E [Homo sapiens]	0	0	0.00010164	0	0	0	0	0	0	0	-3.395	-1.588	0.905487	1	0.569641	X	X	1	X	X	X	X	X	X	X	478
SNW1	NP_036377.1	NP_036377.1	SNW domain-containing protein 1 isoform 2 [Homo sapiens]	0	4.478e-05	9.064e-05	0	0	0	0	0.00010862	0	0	-3.4	-1.2826	1	1	0.642677	X	1	1	X	X	X	X	1	X	X	536
DNAJB6	NP_490647.1	NP_490647.1	dnaJ homolog subfamily B member 6 isoform a [Homo sapiens]	0	7.363e-05	0	0	0	0	0	0	0	0	-3.402	-1.4109	0.976908	1	0.61016	X	1	X	X	X	X	X	X	X	X	326
GPX4	NP_001034937.1;NP_001354761.1;NP_002076.2	NP_001034937.1	1 genes:GPX4.NP_001034937.1:phospholipid hydroperoxide glutathione peroxidase isoform C [Homo sapiens] ;NP_001354761.1:phospholipid hydroperoxide glutathione peroxidase isoform D [Homo sapiens] ;NP_002076.2:phospholipid hydroperoxide glutathione peroxidase isoform A precursor [Homo sapiens] ;	0	0.00030775	0	0	0	0	0	0	0	0	-3.402	-1.4352	0.966994	1	0.606069	X	3	X	X	X	X	X	X	X	X	234
CDC42BPA	NP_001352939.1;NP_001352940.1;NP_001352948.1;NP_001374479.1;NP_001380943.1;NP_003598.2;NP_055641.3	NP_001352939.1	1 genes:CDC42BPA. 2 proteins in this group did not match any genes. NP_001352939.1:serine/threonine-protein kinase MRCK alpha isoform D [Homo sapiens] ;NP_001352940.1:serine/threonine-protein kinase MRCK alpha isoform E [Homo sapiens] ;NP_001352948.1:serine/threonine-protein kinase MRCK alpha isoform C [Homo sapiens] ;NP_001374479.1:serine/threonine-protein kinase MRCK alpha isoform F [Homo sapiens] ;NP_001380943.1:serine/threonine-protein kinase MRCK alpha isoform G [Homo sapiens] ;NP_003598.2:serine/threonine-protein kinase MRCK alpha isoform B [Homo sapiens] ;NP_055641.3:serine/threonine-protein kinase MRCK alpha isoform A [Homo sapiens] ;	0	0	2.873e-05	0	0	0	0	0	0	0	-3.411	-1.2229	1	1	0.658942	X	X	1	X	X	X	X	X	X	X	1691
COA6	NP_001013003.1;NP_001193570.2;NP_001288662.1	NP_001013003.1	1 genes:COA6.NP_001013003.1:cytochrome c oxidase assembly factor 6 homolog isoform 1 [Homo sapiens] ;NP_001193570.2:cytochrome c oxidase assembly factor 6 homolog isoform 2 [Homo sapiens] ;NP_001288662.1:cytochrome c oxidase assembly factor 6 homolog isoform 3 [Homo sapiens] ;	0.00021918	0	0	0	0	0	0	0	0	0	-3.416	-1.3827	0.988472	1	0.618266	1	X	X	X	X	X	X	X	X	X	125
	NP_001374773.1;NP_055987.2	NP_001374773.1	1 genes:PRRC2C. 1 proteins in this group did not match any genes. NP_001374773.1:protein PRRC2C isoform 2 [Homo sapiens] ;NP_055987.2:protein PRRC2C isoform 1 [Homo sapiens] ;	0	0	3.353e-05	0	0	0	0	0	0	0	-3.422	-1.4126	0.976217	1	0.610152	X	X	2	X	X	X	X	X	X	X	2898
C3	NP_000055.2	NP_000055.2	complement C3 preproprotein [Homo sapiens]	0	6.324e-05	0	0	0	0	0	0	0	0	-3.431	-1.2985	1	1	0.63861	X	4.38095	X	X	X	0	X	X	X	X	1663
SSB	NP_003133.1	NP_003133.1	lupus La protein [Homo sapiens]	0	0.0001765	0	0	0.00053397	0	0	0.00057078	0	0	-3.435	-0.9173	1	1	0.731464	X	3	X	X	1	X	X	4	X	X	408
PPA1	NP_066952.1	NP_066952.1	inorganic pyrophosphatase [Homo sapiens]	9.48e-05	0	0.0001681	0	0	7.445e-05	0	0	0	0	-3.435	-1.0563	1	1	0.695447	1	X	1	X	X	1	X	X	X	X	289
NDUFA4	NP_002480.1	NP_002480.1	cytochrome c oxidase subunit NDUFA4 [Homo sapiens]	0	0	0.00059977	0	0	0	0	0	0	0	-3.437	-1.2579	1	1	0.646776	X	X	1	X	X	X	X	X	X	X	81
U2AF2	NP_001012496.1;NP_009210.1	NP_001012496.1	1 genes:U2AF2.NP_001012496.1:splicing factor U2AF 65 kDa subunit isoform b [Homo sapiens] ;NP_009210.1:splicing factor U2AF 65 kDa subunit isoform a [Homo sapiens] ;	0.00279206	0.0100399	0.00660134	0.00514481	0.00693821	0.0137962	0	0.00420268	0.00357926	0.00814439	-3.437	-1.2255	1	1	0.654906	48	197	64	16	15	302	X	34	14	137	471
BRD3OS	NP_001342185.1	NP_001342185.1	putative uncharacterized protein BRD3OS [Homo sapiens]	0	0	0.00057835	0	0	0	0	0	0	0	-3.437	-1.204	1	1	0.663008	X	X	1	X	X	X	X	X	X	X	84
DYNC1I2	NP_001258718.1;NP_001307812.1;NP_001307813.1;NP_001365385.1	NP_001258718.1	1 genes:DYNC1I2.NP_001258718.1:cytoplasmic dynein 1 intermediate chain 2 isoform 3 [Homo sapiens] ;NP_001307812.1:cytoplasmic dynein 1 intermediate chain 2 isoform 5 [Homo sapiens] ;NP_001307813.1:cytoplasmic dynein 1 intermediate chain 2 isoform 4 [Homo sapiens] ;NP_001365385.1:cytoplasmic dynein 1 intermediate chain 2 isoform 6 [Homo sapiens] ;	0.00017907	0	7.938e-05	0	0	0	0	0	0	0.00013726	-3.439	-0.9345	1	1	0.727491	4	X	1	X	X	X	X	X	X	3	612
RIF1	NP_001171136.1;NP_060621.3	NP_001171136.1	1 genes:RIF1.NP_001171136.1:telomere-associated protein RIF1 isoform 2 [Homo sapiens] ;NP_060621.3:telomere-associated protein RIF1 isoform 1 [Homo sapiens] ;	0	0	1.986e-05	0	0	0	0	0	0	0	-3.441	-1.2328	1	1	0.654883	X	X	1	X	X	X	X	X	X	X	2446
GRWD1	NP_113673.3	NP_113673.3	glutamate-rich WD repeat-containing protein 1 [Homo sapiens]	0	0.00037675	0.00065357	0	0.00048847	0.00024122	0	0	0	0.00050224	-3.443	-1.1264	1	1	0.679263	X	7	6	X	1	5	X	X	X	8	446
CPSF6	NP_001287876.1	NP_001287876.1	cleavage and polyadenylation specificity factor subunit 6 isoform 2 [Homo sapiens]	0.00111825	0.00285763	0.00313963	0.00386353	0.0037051	0.0025615	0	0.0015842	0.00143353	0.0042381	-3.451	-1.278	1	1	0.642692	24	70	38	15	10	70	X	16	7	89	588
DCP2	NP_001229306.1;NP_689837.2	NP_001229306.1	1 genes:DCP2.NP_001229306.1:m7GpppN-mRNA hydrolase isoform 2 [Homo sapiens] ;NP_689837.2:m7GpppN-mRNA hydrolase isoform 1 [Homo sapiens] ;	0	6.235e-05	0	0	0	0	0	0	0	0	-3.455	-1.3299	1	1	0.630478	X	1	X	X	X	X	X	X	X	X	385
AQR	NP_055506.1	NP_055506.1	RNA helicase aquarius [Homo sapiens]	0	3.233e-05	0	0	0	0	0	0	0	0	-3.458	-1.2757	1	1	0.642702	X	2	X	X	X	X	X	X	X	X	1485
RBFA	NP_079081.2	NP_079081.2	putative ribosome-binding factor A, mitochondrial isoform 1 precursor [Homo sapiens]	0	0.00013997	0	0	0	0	0	0	0	0	-3.458	-1.2041	1	1	0.663008	X	2	X	X	X	X	X	X	X	X	343
TUBAL3	NP_001165335.1	NP_001165335.1	tubulin alpha chain-like 3 isoform 2 [Homo sapiens]	0	0	5.983e-05	0	0	0	0	0	0	0	-3.46	-1.5538	0.919099	1	0.577712	0	0	0.5	X	X	X	X	X	X	X	406
MDH1	NP_001186040.1;NP_001186041.1;NP_005908.1	NP_001186040.1	1 genes:MDH1.NP_001186040.1:malate dehydrogenase, cytoplasmic isoform 2 [Homo sapiens] ;NP_001186041.1:malate dehydrogenase, cytoplasmic isoform 3 [Homo sapiens] ;NP_005908.1:malate dehydrogenase, cytoplasmic isoform MDH1 [Homo sapiens] ;	0.00015567	0	0	0	0	0	0	0	0	0	-3.46	-1.1655	1	1	0.671137	2	X	X	X	X	X	X	X	X	X	352
CIR1	NP_004873.3	NP_004873.3	corepressor interacting with RBPJ 1 [Homo sapiens]	0.00012176	0.00010669	0.00021592	0	0	4.781e-05	0	0	0	0.00018667	-3.462	-1.1242	1	1	0.679271	2	2	2	X	X	1	X	X	X	3	450
ERP44	NP_055866.1	NP_055866.1	endoplasmic reticulum resident protein 44 precursor [Homo sapiens]	0	0.00011825	0	0	0	0	0	0	0	0	-3.462	-1.5899	0.904733	1	0.569636	X	2	X	X	X	X	X	X	X	X	406
DHX15	NP_001349.2	NP_001349.2	pre-mRNA-splicing factor ATP-dependent RNA helicase DHX15 [Homo sapiens]	0	6.039e-05	0.00036665	0	0	0	0	0.00095202	0	0	-3.463	-1.1131	1	1	0.683304	X	2	6	X	X	X	X	13	X	X	795
HNRNPH2	NP_062543.1	NP_062543.1	heterogeneous nuclear ribonucleoprotein H2 [Homo sapiens]	0.00023187	0.0004108	0.00115905	0.00101192	0	9.584e-05	0	0.00012966	0.00252097	0	-3.464	-1.147	1	1	0.675198	3.8	7.68398	10.7121	3	0	2	X	1	9.4	0	449
ATP5B	NP_001677.2	NP_001677.2	ATP synthase subunit beta, mitochondrial precursor [Homo sapiens]	0	0.00058989	0.00027551	0.00057259	0.002471	0.00069146	0	0	0.00045526	0.0005293	-3.466	-1.0809	1	1	0.691389	X	13	3	2	6	17	X	X	2	10	529
FIP1L1	NP_001363673.1;NP_001363674.1;NP_001363675.1;NP_001363688.1;NP_001363690.1;NP_001363694.1;NP_112179.2	NP_001363673.1	1 genes:FIP1L1.NP_001363673.1:pre-mRNA 3'-end-processing factor FIP1 isoform 4 [Homo sapiens] ;NP_001363674.1:pre-mRNA 3'-end-processing factor FIP1 isoform 5 [Homo sapiens] ;NP_001363675.1:pre-mRNA 3'-end-processing factor FIP1 isoform 6 [Homo sapiens] ;NP_001363688.1:pre-mRNA 3'-end-processing factor FIP1 isoform 19 [Homo sapiens] ;NP_001363690.1:pre-mRNA 3'-end-processing factor FIP1 isoform 21 [Homo sapiens] ;NP_001363694.1:pre-mRNA 3'-end-processing factor FIP1 isoform 24 [Homo sapiens] ;NP_112179.2:pre-mRNA 3'-end-processing factor FIP1 isoform 1 [Homo sapiens] ;	0	0.00019805	0.00096201	0.00049984	0.0003595	3.551e-05	0	0	0.00019871	0.00013861	-3.466	-1.0836	1	1	0.691386	X	5	12	2	1	1	X	X	1	3	606
PYCR1	NP_001269208.1;NP_001269210.1;NP_008838.2	NP_001269208.1	1 genes:PYCR1.NP_001269208.1:pyrroline-5-carboxylate reductase 1, mitochondrial isoform 3 [Homo sapiens] ;NP_001269210.1:pyrroline-5-carboxylate reductase 1, mitochondrial isoform 5 [Homo sapiens] ;NP_008838.2:pyrroline-5-carboxylate reductase 1, mitochondrial isoform 1 [Homo sapiens] ;	0	8.335e-05	0	0	0	0	0	0	0	0	-3.468	-1.2489	1	1	0.650816	X	1	X	X	X	X	X	X	X	X	288
GOLGB1	NP_001243415.1;NP_001243416.1;NP_001243417.1;NP_001353211.1;NP_001353212.1;NP_001353213.1;NP_001376560.1;NP_004478.3	NP_001243415.1	1 genes:GOLGB1. 1 proteins in this group did not match any genes. NP_001243415.1:golgin subfamily B member 1 isoform 1 [Homo sapiens] ;NP_001243416.1:golgin subfamily B member 1 isoform 3 [Homo sapiens] ;NP_001243417.1:golgin subfamily B member 1 isoform 4 [Homo sapiens] ;NP_001353211.1:golgin subfamily B member 1 isoform 5 [Homo sapiens] ;NP_001353212.1:golgin subfamily B member 1 isoform 6 [Homo sapiens] ;NP_001353213.1:golgin subfamily B member 1 isoform 7 [Homo sapiens] ;NP_001376560.1:golgin subfamily B member 1 isoform 8 [Homo sapiens] ;NP_004478.3:golgin subfamily B member 1 isoform 2 [Homo sapiens] ;	0	0	0	0	6.664e-05	0	0	0	0	0	-3.469	-1.3009	1	1	0.638604	X	X	X	X	1	X	X	X	X	X	3269
FBXO3	NP_036307.2;NP_208385.1	NP_036307.2	1 genes:FBXO3.NP_036307.2:F-box only protein 3 isoform 1 [Homo sapiens] ;NP_208385.1:F-box only protein 3 isoform 2 [Homo sapiens] ;	0	0.00010193	0	0	0	0	0	0	0	0	-3.47	-1.6355	0.88675	1	0.557581	X	2	X	X	X	X	X	X	X	X	471
HNRNPH3	NP_036339.1	NP_036339.1	heterogeneous nuclear ribonucleoprotein H3 isoform a [Homo sapiens]	7.918e-05	0.0002775	0.00112328	0.00131315	0	0.00024875	0	0.00067306	0	0.00016185	-3.47	-1.1924	1	1	0.663034	1	4	8	3	X	4	X	4	X	2	346
SPTBN1	NP_842565.2	NP_842565.2	spectrin beta chain, non-erythrocytic 1 isoform 2 [Homo sapiens]	0	0	9.017e-05	0.00010542	0.00020219	1.997e-05	0	0	0.00019557	0	-3.479	-0.9907	1	1	0.71153	0	0	4	1.5	2	2	X	0	3.5	0	2155
OLA1	NP_001315617.1;NP_037473.3	NP_001315617.1	1 genes:OLA1.NP_001315617.1:obg-like ATPase 1 isoform 3 [Homo sapiens] ;NP_037473.3:obg-like ATPase 1 isoform 1 [Homo sapiens] ;	0	6.401e-05	0	0	0	0	0	0	0	0	-3.48	-1.5024	0.939734	1	0.589848	X	1	X	X	X	X	X	X	X	X	375
YWHAG	NP_036611.2	NP_036611.2	14-3-3 protein gamma [Homo sapiens]	0.00022184	9.718e-05	0	0	0	0	0	0	0	0.00045344	-3.481	-1.1475	1	1	0.675197	2	1	X	X	X	X	X	X	X	4	247
AIP	NP_001289888.1;NP_003968.3	NP_001289888.1	1 genes:AIP.NP_001289888.1:AH receptor-interacting protein isoform 2 [Homo sapiens] ;NP_003968.3:AH receptor-interacting protein isoform 1 [Homo sapiens] ;	0	8.858e-05	0	0	0	0	0	0	0	0	-3.486	-1.0417	1	1	0.699471	X	1	X	X	X	X	X	X	X	X	271
PIP4K2A	NP_001316991.1	NP_001316991.1	phosphatidylinositol 5-phosphate 4-kinase type-2 alpha isoform 2 [Homo sapiens]	0	0.00013835	0	0	0	0	0	0	0	0	-3.489	-1.5493	0.920894	1	0.577729	X	2	X	X	X	X	X	X	X	X	347
WTAP	NP_004897.2	NP_004897.2	pre-mRNA-splicing regulator WTAP isoform 1 [Homo sapiens]	0	0	0.00024536	0	0	0	0	0	0	0	-3.49	-1.4075	0.978303	1	0.614184	X	X	2	X	X	X	X	X	X	X	396
NPM1	NP_002511.1;NP_954654.1	NP_002511.1	1 genes:NPM1.NP_002511.1:nucleophosmin isoform 1 [Homo sapiens] ;NP_954654.1:nucleophosmin isoform 2 [Homo sapiens] ;	0.00093187	0.00146964	0.00231342	0.00206055	0.00148204	0.00117097	0	0.0007921	0.00122874	0.00133334	-3.496	-1.3087	1	1	0.634566	10	18	14	4	2	16	X	4	3	14	294
ALDH1B1	NP_000683.3	NP_000683.3	aldehyde dehydrogenase X, mitochondrial precursor [Homo sapiens]	0	4.643e-05	0	0	0	0	0	0	0	0	-3.509	-1.5154	0.934493	1	0.585815	X	1	X	X	X	X	X	X	X	X	517
TRAPPC4	NP_001305417.1;NP_001305418.1;NP_001305419.1;NP_057230.1	NP_001305417.1	1 genes:TRAPPC4.NP_001305417.1:trafficking protein particle complex subunit 4 isoform 3 [Homo sapiens] ;NP_001305418.1:trafficking protein particle complex subunit 4 isoform 4 [Homo sapiens] ;NP_001305419.1:trafficking protein particle complex subunit 4 isoform 5 [Homo sapiens] ;NP_057230.1:trafficking protein particle complex subunit 4 isoform 1 [Homo sapiens] ;	0	0.00013262	0	0	0	0	0	0	0	0	-3.509	-1.292	1	1	0.638635	X	1	X	X	X	X	X	X	X	X	181
MACROD1	NP_054786.2	NP_054786.2	ADP-ribose glycohydrolase MACROD1 [Homo sapiens]	0	0	0.00014948	0	0	0	0	0	0	0	-3.509	-1.3734	0.992284	1	0.622318	X	X	1	X	X	X	X	X	X	X	325
RSRC2	NP_075388.2	NP_075388.2	arginine/serine-rich coiled-coil protein 2 [Homo sapiens]	0	0	0.00078358	0.00034896	0	9.916e-05	0	0	0	0	-3.512	-1.145	1	1	0.675204	X	X	7	1	X	2	X	X	X	X	434
XPO1	NP_003391.1	NP_003391.1	exportin-1 [Homo sapiens]	0	2.241e-05	0	0	0	0	0	0	0	0	-3.512	-1.7528	0.841424	1	0.529596	X	1	X	X	X	X	X	X	X	X	1071
CPSF3	NP_001308763.1;NP_001308765.1;NP_057291.1	NP_001308763.1	1 genes:CPSF3.NP_001308763.1:cleavage and polyadenylation specificity factor subunit 3 isoform b [Homo sapiens] ;NP_001308765.1:cleavage and polyadenylation specificity factor subunit 3 isoform d [Homo sapiens] ;NP_057291.1:cleavage and polyadenylation specificity factor subunit 3 isoform a [Homo sapiens] ;	0	0.00092752	0.00105123	0	0.00033672	0.00099768	0	0	0	0.00069243	-3.513	-0.9316	1	1	0.727492	X	25	14	X	1	30	X	X	X	16	647
MYO5A	NP_000250.3;NP_001135967.2;NP_001369276.1;NP_001369277.1;NP_001369278.1	NP_000250.3	1 genes:MYO5A.NP_000250.3:unconventional myosin-Va isoform 1 [Homo sapiens] ;NP_001135967.2:unconventional myosin-Va isoform 2 [Homo sapiens] ;NP_001369276.1:unconventional myosin-Va isoform 3 [Homo sapiens] ;NP_001369277.1:unconventional myosin-Va isoform 4 [Homo sapiens] ;NP_001369278.1:unconventional myosin-Va isoform 5 [Homo sapiens] ;	0	2.588e-05	0	0	0	0	0	0	0	0	-3.516	-1.5524	0.919658	1	0.577717	X	2	X	X	X	X	X	X	X	X	1855
LUC7L3	NP_057508.2	NP_057508.2	luc7-like protein 3 isoform 1 [Homo sapiens]	0.00012684	0.00083348	0.0007872	0	0.00050431	0.00079691	0	0.0004043	0	0.00051852	-3.517	-1.1987	1	1	0.663015	2	15	7	X	1	16	X	3	X	8	432
PSMA3	NP_002779.1;NP_687033.1	NP_002779.1	1 genes:PSMA3.NP_002779.1:proteasome subunit alpha type-3 isoform 1 [Homo sapiens] ;NP_687033.1:proteasome subunit alpha type-3 isoform 2 [Homo sapiens] ;	0	0.00018827	0	0	0	0	0	0	0	0	-3.518	-1.5097	0.936784	1	0.589834	X	2	X	X	X	X	X	X	X	X	255
SLU7	NP_001351446.1;NP_001351452.1;NP_006416.3	NP_001351446.1	1 genes:SLU7.NP_001351446.1:pre-mRNA-splicing factor SLU7 isoform a [Homo sapiens] ;NP_001351452.1:pre-mRNA-splicing factor SLU7 isoform c [Homo sapiens] ;NP_006416.3:pre-mRNA-splicing factor SLU7 isoform b [Homo sapiens] ;	0	0.00011982	0	0	0	0	0	0	0	0	-3.519	-1.3871	0.986666	1	0.618255	X	3	X	X	X	X	X	X	X	X	601
RPL24	NP_000977.1	NP_000977.1	60S ribosomal protein L24 [Homo sapiens]	0	0.00015289	0	0	0	0	0	0	0	0	-3.522	-1.29	1	1	0.642667	X	1	X	X	X	X	X	X	X	X	157
RBM4B	NP_113680.1	NP_113680.1	RNA-binding protein 4B isoform 1 [Homo sapiens]	0	6.686e-05	0	0	0	0	0	0	0	0	-3.525	-1.3752	0.99154	1	0.622317	X	1	X	X	X	X	X	X	X	X	359
SOD1	NP_000445.1	NP_000445.1	superoxide dismutase [Cu-Zn] [Homo sapiens]	0.0001779	0	0	0	0	0	0	0	0	0	-3.525	-1.3976	0.98236	1	0.614208	1	X	X	X	X	X	X	X	X	X	154
RPL3	NP_000958.1;NP_001029025.1	NP_000958.1	1 genes:RPL3.NP_000958.1:60S ribosomal protein L3 isoform a [Homo sapiens] ;NP_001029025.1:60S ribosomal protein L3 isoform b [Homo sapiens] ;	0	5.956e-05	0	0	0	0	0	0	0	0	-3.527	-1.5347	0.926742	1	0.58176	X	1	X	X	X	X	X	X	X	X	403
SRP9	NP_003124.1	NP_003124.1	signal recognition particle 9 kDa protein isoform 2 [Homo sapiens]	0	0.00055824	0.00112981	0	0	0	0	0	0	0.00065116	-3.528	-1.3322	1	1	0.63047	X	2	2	X	X	X	X	X	X	2	86
DFFA	NP_004392.1	NP_004392.1	DNA fragmentation factor subunit alpha isoform 1 [Homo sapiens]	0	7.252e-05	0	0	0	0	0	0	0	0	-3.538	-1.5802	0.908573	1	0.569675	X	1	X	X	X	X	X	X	X	X	331
DROSHA	NP_001093882.1;NP_037367.3	NP_001093882.1	1 genes:DROSHA.NP_001093882.1:ribonuclease 3 isoform 2 [Homo sapiens] ;NP_037367.3:ribonuclease 3 isoform 1 [Homo sapiens] ;	0	3.591e-05	0	0	0	0	0	0	0	0	-3.54	-1.6038	0.899232	1	0.565616	X	2	X	X	X	X	X	X	X	X	1337
UBQLN2	NP_038472.2	NP_038472.2	ubiquilin-2 [Homo sapiens]	0	3.847e-05	0	0	0	0	0	0	0	0	-3.543	-1.6204	0.892685	1	0.561593	X	1	X	X	X	X	X	X	X	X	624
GPX1	NP_000572.2	NP_000572.2	glutathione peroxidase 1 isoform 1 [Homo sapiens]	0.00040488	0.00141896	0.00191455	0	0	0.00148391	0	0	0	0.00096552	-3.547	-1.0022	1	1	0.711513	3	12	8	X	X	14	X	X	X	7	203
GARS	NP_001303701.1;NP_002038.2	NP_001303701.1	1 genes:GARS1.NP_001303701.1:glycine--tRNA ligase isoform 2 [Homo sapiens] ;NP_002038.2:glycine--tRNA ligase isoform 1 precursor [Homo sapiens] ;	0	7.009e-05	0	0	0	0	0	0	0	0	-3.548	-1.7338	0.848666	1	0.533589	X	2	X	X	X	X	X	X	X	X	685
DCD	NP_444513.1	NP_444513.1	dermcidin isoform 1 preproprotein [Homo sapiens]	0	0.00087288	0.00176661	0	0.00396109	0	0	0.00370487	0	0.00076364	-3.553	-1.12	1	1	0.683295	X	4	4	X	2	X	X	7	X	3	110
RPLP2	NP_000995.1	NP_000995.1	60S acidic ribosomal protein P2 [Homo sapiens]	0.00071471	0.00194816	0.0025347	0.00263392	0.00378887	0.00514528	0	0.00050626	0.0052355	0.00330435	-3.562	-1.4553	0.958809	1	0.602002	3	9.33333	6	2	2	27.5	X	1	5	13.5714	115
	NP_001371421.1	NP_001371421.1	mitogen-activated protein kinase kinase kinase kinase 4 isoform 20 [Homo sapiens]	0	0	8.98e-06	0	0	0	0	0	0	0	-3.563	-1.3097	1	1	0.634562	X	X	0.25	X	X	X	X	X	X	X	1352
RPA1	NP_001342049.1;NP_001342050.1;NP_002936.1	NP_001342049.1	1 genes:RPA1.NP_001342049.1:replication protein A 70 kDa DNA-binding subunit isoform 2 [Homo sapiens] ;NP_001342050.1:replication protein A 70 kDa DNA-binding subunit isoform 3 [Homo sapiens] ;NP_002936.1:replication protein A 70 kDa DNA-binding subunit isoform 1 [Homo sapiens] ;	0	3.981e-05	0	0	0	0	0	0	0	0	-3.565	-1.2253	1	1	0.654907	X	1	X	X	X	X	X	X	X	X	603
CPVL	NP_001358196.1;NP_112601.3	NP_001358196.1	1 genes:CPVL.NP_001358196.1:probable serine carboxypeptidase CPVL isoform c [Homo sapiens] ;NP_112601.3:probable serine carboxypeptidase CPVL isoform b precursor [Homo sapiens] ;	0	0.00047299	0.00011966	0	0	0.00015899	0	0	0	0	-3.568	-1.0995	1	1	0.687345	X	8	1	X	X	3	X	X	X	X	406
RREB1	NP_001003699.1;NP_001161816.1	NP_001003699.1	1 genes:RREB1.NP_001003699.1:ras-responsive element-binding protein 1 isoform 1 [Homo sapiens] ;NP_001161816.1:ras-responsive element-binding protein 1 isoform 2 [Homo sapiens] ;	0	0	2.789e-05	0	0	0	0	0	0	0	-3.571	-1.7537	0.841083	1	0.529591	X	X	1	X	X	X	X	X	X	X	1742
PDK3	NP_001135858.1;NP_005382.1	NP_001135858.1	1 genes:PDK3.NP_001135858.1:pyruvate dehydrogenase kinase, isozyme 3 isoform 1 precursor [Homo sapiens] ;NP_005382.1:pyruvate dehydrogenase kinase, isozyme 3 isoform 2 precursor [Homo sapiens] ;	0	0.00011568	0	0	0	0	0	0	0	0	-3.575	-1.2785	1	1	0.64269	X	2	X	X	X	X	X	X	X	X	415
TRIM28	NP_005753.1	NP_005753.1	transcription intermediary factor 1-beta [Homo sapiens]	0	2.875e-05	0	0	0	0	0	0	0	0	-3.577	-1.7158	0.855563	1	0.537583	X	1	X	X	X	X	X	X	X	X	835
PPAN-P2RY11	NP_001035754.1;NP_001185619.1;NP_001333068.1;NP_064615.3	NP_001035754.1	2 genes:PPAN,PPAN-P2RY11.NP_001035754.1:PPAN-P2RY11 protein isoform 1 [Homo sapiens] ;NP_001185619.1:PPAN-P2RY11 protein isoform 2 [Homo sapiens] ;NP_001333068.1:suppressor of SWI4 1 homolog isoform 2 [Homo sapiens] ;NP_064615.3:suppressor of SWI4 1 homolog isoform 1 [Homo sapiens] ;	0	0	0.00018356	0	0	0	0	0	0	0	-3.579	-1.5619	0.915856	1	0.577699	X	X	3	X	X	X	X	X	X	X	794
MAT2A	NP_005902.1	NP_005902.1	S-adenosylmethionine synthase isoform type-2 [Homo sapiens]	0	6.077e-05	0	0	0	0	0	0	0	0	-3.581	-1.4805	0.94858	1	0.593919	X	1	X	X	X	X	X	X	X	X	395
RPS11	NP_001006.1	NP_001006.1	40S ribosomal protein S11 [Homo sapiens]	0	0.00015192	0	0	0	0	0	0	0	0	-3.582	-1.4685	0.95345	1	0.597953	X	1	X	X	X	X	X	X	X	X	158
ZNF672	NP_079112.1	NP_079112.1	zinc finger protein 672 [Homo sapiens]	0	5.311e-05	0	0	0	0	0	0	0	0	-3.582	-1.4553	0.958809	1	0.602002	X	1	X	X	X	X	X	X	X	X	452
NAA15	NP_476516.1	NP_476516.1	N-alpha-acetyltransferase 15, NatA auxiliary subunit [Homo sapiens]	0	2.772e-05	0	0	0	0	0	0	0	0	-3.584	-1.536	0.926222	1	0.581756	X	1	X	X	X	X	X	X	X	X	866
ESF1	NP_057733.2	NP_057733.2	ESF1 homolog [Homo sapiens]	0	0	0.00022835	0	0	0	0	0	0	0	-3.586	-1.5114	0.936095	1	0.589833	X	X	4	X	X	X	X	X	X	X	851
CLASRP	NP_008987.2	NP_008987.2	CLK4-associating serine/arginine rich protein isoform 1 [Homo sapiens]	0	0.00010684	0	0	0	0	0	0	0	0	-3.587	-1.2658	1	1	0.646747	X	3	X	X	X	X	X	X	X	X	674
FAM83G	NP_001035088.2	NP_001035088.2	protein FAM83G [Homo sapiens]	0	2.917e-05	0	0	0	0	0	0	0	0	-3.59	-1.3501	1	1	0.626398	X	1	X	X	X	X	X	X	X	X	823
INA	NP_116116.1	NP_116116.1	alpha-internexin [Homo sapiens]	0	0.00014476	0	0	0	0	0	0	0	0	-3.593	-1.2995	1	1	0.638607	X	3.00923	X	X	X	X	X	X	X	X	499
DCAF7	NP_005819.3	NP_005819.3	DDB1- and CUL4-associated factor 7 [Homo sapiens]	0	0.00014038	0	0	0	0	0	0	0	0	-3.595	-1.4204	0.973034	1	0.610126	X	2	X	X	X	X	X	X	X	X	342
CDV3	NP_001127894.1;NP_060018.1	NP_001127894.1	1 genes:CDV3.NP_001127894.1:protein CDV3 homolog isoform a [Homo sapiens] ;NP_060018.1:protein CDV3 homolog isoform b [Homo sapiens] ;	0.00012862	0	0	0	0	0	0	0	0	0	-3.596	-1.3579	0.998651	1	0.626386	1	X	X	X	X	X	X	X	X	X	213
RRP1B	NP_055871.1	NP_055871.1	ribosomal RNA processing protein 1 homolog B [Homo sapiens]	0	0	6.409e-05	0	0	0	0	0	0	0	-3.597	-1.5031	0.939452	1	0.589845	X	X	1	X	X	X	X	X	X	X	758
PRPF6	NP_036601.2	NP_036601.2	pre-mRNA-processing factor 6 [Homo sapiens]	0	0	5.163e-05	0	0	0	0	0	0	0	-3.599	-1.6823	0.868493	1	0.545573	X	X	1	X	X	X	X	X	X	X	941
PPP1R8	NP_054829.2;NP_612568.1	NP_054829.2	1 genes:PPP1R8.NP_054829.2:nuclear inhibitor of protein phosphatase 1 isoform alpha [Homo sapiens] ;NP_612568.1:nuclear inhibitor of protein phosphatase 1 isoform beta/delta [Homo sapiens] ;	0	0	0.00027682	0	0	0	0	0	0	0	-3.599	-1.6132	0.895511	1	0.5656	X	X	2	X	X	X	X	X	X	X	351
HIST2H3C	NP_066403.2	NP_066403.2	histone H3.2 [Homo sapiens]	0.0004029	0.00333587	0	0	0	0	0	0	0	0.00041177	-3.599	-1.1354	1	1	0.679245	2	18.9	X	X	X	X	X	X	X	2	136
CAPZA1	NP_006126.1	NP_006126.1	F-actin-capping protein subunit alpha-1 [Homo sapiens]	0	0.00064746	0.00033973	0	0	0	0	0	0	0.0001958	-3.599	-1.2096	1	1	0.658968	X	7.71429	2	X	X	X	X	X	X	2	286
EPRS	NP_004437.2	NP_004437.2	bifunctional glutamate/proline--tRNA ligase [Homo sapiens]	5.436e-05	0	0	0	0	0	0	0	0	0	-3.601	-1.5305	0.928421	1	0.581779	3	X	X	X	X	X	X	X	X	X	1512
C12orf43	NP_001273121.1;NP_075046.1	NP_001273121.1	1 genes:C12orf43.NP_001273121.1:protein CUSTOS isoform b [Homo sapiens] ;NP_075046.1:protein CUSTOS isoform c [Homo sapiens] ;	0.00052086	0.00036508	0.00203193	0	0	0.00081812	0	0	0	0.00053232	-3.602	-1.208	1	1	0.658975	5	4	11	X	X	10	X	X	X	5	263
TAF15	NP_003478.1	NP_003478.1	TATA-binding protein-associated factor 2N isoform 2 [Homo sapiens]	0	0	0.00016496	0	0	0	0	0	0	0	-3.604	-1.4564	0.958361	1	0.602	X	X	2	X	X	X	X	X	X	X	589
VBP1	NP_001290472.1;NP_003363.1	NP_001290472.1	1 genes:VBP1.NP_001290472.1:prefoldin subunit 3 isoform 2 [Homo sapiens] ;NP_003363.1:prefoldin subunit 3 isoform 1 [Homo sapiens] ;	0	0.00010302	0	0	0	0	0	0	0	0	-3.604	-1.467	0.954058	1	0.597959	X	1	X	X	X	X	X	X	X	X	233
HN1	NP_001002032.1;NP_001275540.1;NP_057269.1	NP_001002032.1	1 genes:JPT1.NP_001002032.1:jupiter microtubule associated homolog 1 isoform 2 [Homo sapiens] ;NP_001275540.1:jupiter microtubule associated homolog 1 isoform 4 [Homo sapiens] ;NP_057269.1:jupiter microtubule associated homolog 1 isoform 1 [Homo sapiens] ;	0.00015137	0	0	0	0	0	0	0	0	0	-3.606	-1.6409	0.884635	1	0.557563	1	X	X	X	X	X	X	X	X	X	181
DCAF16	NP_060211.3	NP_060211.3	DDB1- and CUL4-associated factor 16 [Homo sapiens]	0	0.00022226	0	0	0	0	0	0	0	0	-3.609	-1.3799	0.989617	1	0.618276	X	2	X	X	X	X	X	X	X	X	216
SKIV2L2	NP_056175.3	NP_056175.3	exosome RNA helicase MTR4 [Homo sapiens]	0	0.00029948	0.00051286	0.00029069	0.00041816	0.00030974	0	0.00067047	0	0.00021497	-3.619	-1.4815	0.948177	1	0.593914	X	13	11	2	2	15	X	12	X	8	1042
CLASP2	NP_001193973.1;NP_001352556.1;NP_001352559.1;NP_001352560.1;NP_001352561.1;NP_001352562.1;NP_001352563.1;NP_001362623.1;NP_001362626.1;NP_001362629.1;NP_001362632.1;NP_001362634.1;NP_001362642.1;NP_001362644.1;NP_001362645.1;NP_001362647.1;NP_001362649.1;NP_001387334.1;NP_001387335.1;NP_001387338.1;NP_001387347.1;NP_001387348.1;NP_001387350.1;NP_001387353.1;NP_001387354.1;NP_001387356.1;NP_001387362.1;NP_001387363.1;NP_001387364.1;NP_001387365.1;NP_001387366.1	NP_001193973.1	1 genes:CLASP2. 14 proteins in this group did not match any genes. NP_001193973.1:CLIP-associating protein 2 isoform 2 [Homo sapiens] ;NP_001352556.1:CLIP-associating protein 2 isoform 3 [Homo sapiens] ;NP_001352559.1:CLIP-associating protein 2 isoform 6 [Homo sapiens] ;NP_001352560.1:CLIP-associating protein 2 isoform 7 [Homo sapiens] ;NP_001352561.1:CLIP-associating protein 2 isoform 8 [Homo sapiens] ;NP_001352562.1:CLIP-associating protein 2 isoform 9 [Homo sapiens] ;NP_001352563.1:CLIP-associating protein 2 isoform 10 [Homo sapiens] ;NP_001362623.1:CLIP-associating protein 2 isoform 11 [Homo sapiens] ;NP_001362626.1:CLIP-associating protein 2 isoform 12 [Homo sapiens] ;NP_001362629.1:CLIP-associating protein 2 isoform 13 [Homo sapiens] ;NP_001362632.1:CLIP-associating protein 2 isoform 16 [Homo sapiens] ;NP_001362634.1:CLIP-associating protein 2 isoform 15 [Homo sapiens] ;NP_001362642.1:CLIP-associating protein 2 isoform 17 [Homo sapiens] ;NP_001362644.1:CLIP-associating protein 2 isoform 18 [Homo sapiens] ;NP_001362645.1:CLIP-associating protein 2 isoform 19 [Homo sapiens] ;NP_001362647.1:CLIP-associating protein 2 isoform 20 [Homo sapiens] ;NP_001362649.1:CLIP-associating protein 2 isoform 21 [Homo sapiens] ;NP_001387334.1:CLIP-associating protein 2 isoform 22 [Homo sapiens] ;NP_001387335.1:CLIP-associating protein 2 isoform 23 [Homo sapiens] ;NP_001387338.1:CLIP-associating protein 2 isoform 26 [Homo sapiens] ;NP_001387347.1:CLIP-associating protein 2 isoform 34 [Homo sapiens] ;NP_001387348.1:CLIP-associating protein 2 isoform 35 [Homo sapiens] ;NP_001387350.1:CLIP-associating protein 2 isoform 37 [Homo sapiens] ;NP_001387353.1:CLIP-associating protein 2 isoform 40 [Homo sapiens] ;NP_001387354.1:CLIP-associating protein 2 isoform 41 [Homo sapiens] ;NP_001387356.1:CLIP-associating protein 2 isoform 42 [Homo sapiens] ;NP_001387362.1:CLIP-associating protein 2 isoform 48 [Homo sapiens] ;NP_001387363.1:CLIP-associating protein 2 isoform 49 [Homo sapiens] ;NP_001387364.1:CLIP-associating protein 2 isoform 50 [Homo sapiens] ;NP_001387365.1:CLIP-associating protein 2 isoform 51 [Homo sapiens] ;NP_001387366.1:CLIP-associating protein 2 isoform 52 [Homo sapiens] ;	0	1.855e-05	0	0	0	0	0	0	0	0	-3.621	-1.4056	0.979084	1	0.614186	X	1	X	X	X	X	X	X	X	X	1294
FAM120A	NP_001273651.1;NP_001273652.1;NP_001273653.1;NP_055427.2	NP_001273651.1	1 genes:FAM120A.NP_001273651.1:constitutive coactivator of PPAR-gamma-like protein 1 isoform b [Homo sapiens] ;NP_001273652.1:constitutive coactivator of PPAR-gamma-like protein 1 isoform c [Homo sapiens] ;NP_001273653.1:constitutive coactivator of PPAR-gamma-like protein 1 isoform d [Homo sapiens] ;NP_055427.2:constitutive coactivator of PPAR-gamma-like protein 1 isoform a [Homo sapiens] ;	0	2.149e-05	0	0	0	0	0	0	0	0	-3.623	-1.184	1	1	0.667074	X	1	X	X	X	X	X	X	X	X	1117
SAP30BP	NP_001288768.1;NP_001288784.1;NP_037392.1	NP_001288768.1	1 genes:SAP30BP.NP_001288768.1:SAP30-binding protein isoform 3 [Homo sapiens] ;NP_001288784.1:SAP30-binding protein isoform 1 [Homo sapiens] ;NP_037392.1:SAP30-binding protein isoform 2 [Homo sapiens] ;	0	0	0.00099825	0	0	0	0	0	0	0	-3.626	-1.4538	0.95942	1	0.602005	X	X	6	X	X	X	X	X	X	X	292
ATRX	NP_000480.3;NP_612114.2	NP_000480.3	1 genes:ATRX.NP_000480.3:transcriptional regulator ATRX isoform 1 [Homo sapiens] ;NP_612114.2:transcriptional regulator ATRX isoform 2 [Homo sapiens] ;	0	0	3.899e-05	0	0	0	0	0	0	0	-3.639	-1.4135	0.975851	1	0.610148	X	X	2	X	X	X	X	X	X	X	2492
ZNF326	NP_892021.1	NP_892021.1	DBIRD complex subunit ZNF326 isoform 1 [Homo sapiens]	0	0	8.347e-05	0	0	0	0	0	0	0	-3.641	-1.5383	0.9253	1	0.581749	X	X	1	X	X	X	X	X	X	X	582
NDUFA8	NP_055037.1	NP_055037.1	NADH dehydrogenase [ubiquinone] 1 alpha subcomplex subunit 8 isoform 1 [Homo sapiens]	0	0.00013956	0	0	0	0	0	0	0	0	-3.643	-1.4298	0.969191	1	0.606089	X	1	X	X	X	X	X	X	X	X	172
RAD23A	NP_001257291.1;NP_005044.1	NP_001257291.1	1 genes:RAD23A.NP_001257291.1:UV excision repair protein RAD23 homolog A isoform 2 [Homo sapiens] ;NP_005044.1:UV excision repair protein RAD23 homolog A isoform 1 [Homo sapiens] ;	0	0	0.0001342	0	0	0	0	0	0	0	-3.644	-1.3393	1	1	0.630456	X	X	1	X	X	X	X	X	X	X	362
GLYR1	NP_001295025.1;NP_001311025.2;NP_001311026.2;NP_001311027.2;NP_115958.2	NP_001295025.1	1 genes:GLYR1.NP_001295025.1:putative oxidoreductase GLYR1 isoform 2 [Homo sapiens] ;NP_001311025.2:putative oxidoreductase GLYR1 isoform 3 [Homo sapiens] ;NP_001311026.2:putative oxidoreductase GLYR1 isoform 4 [Homo sapiens] ;NP_001311027.2:putative oxidoreductase GLYR1 isoform 5 [Homo sapiens] ;NP_115958.2:putative oxidoreductase GLYR1 isoform 1 [Homo sapiens] ;	0	0	8.881e-05	0	0	0	0	0	0	0	-3.646	-1.4867	0.946077	1	0.593895	X	X	1	X	X	X	X	X	X	X	547
VRK3	NP_001020949.1;NP_001295349.1;NP_057524.3	NP_001020949.1	1 genes:VRK3.NP_001020949.1:inactive serine/threonine-protein kinase VRK3 isoform 2 [Homo sapiens] ;NP_001295349.1:inactive serine/threonine-protein kinase VRK3 isoform 3 [Homo sapiens] ;NP_057524.3:inactive serine/threonine-protein kinase VRK3 isoform 1 [Homo sapiens] ;	0	0.00011323	0	0	0	0	0	0	0	0	-3.647	-1.2243	1	1	0.654911	X	2	X	X	X	X	X	X	X	X	424
SRRT	NP_001122324.1;NP_001122325.1;NP_001122326.1;NP_056992.4	NP_001122324.1	1 genes:SRRT.NP_001122324.1:serrate RNA effector molecule homolog isoform c [Homo sapiens] ;NP_001122325.1:serrate RNA effector molecule homolog isoform d [Homo sapiens] ;NP_001122326.1:serrate RNA effector molecule homolog isoform e [Homo sapiens] ;NP_056992.4:serrate RNA effector molecule homolog isoform a [Homo sapiens] ;	0.00043835	0.0012345	0.00061074	0.00086543	0.00199186	0.00056558	0	0.00033268	0.00027524	0.0008	-3.647	-1.1756	1	1	0.667097	14	45	11	5	8	23	X	5	2	25	875
TSR2	NP_001333718.1;NP_477511.1	NP_001333718.1	1 genes:TSR2.NP_001333718.1:pre-rRNA-processing protein TSR2 homolog isoform b [Homo sapiens] ;NP_477511.1:pre-rRNA-processing protein TSR2 homolog isoform a [Homo sapiens] ;	0	0.00012768	0	0	0	0	0	0	0	0	-3.648	-1.6368	0.886242	1	0.557576	X	1	X	X	X	X	X	X	X	X	188
PRPF8	NP_006436.3	NP_006436.3	pre-mRNA-processing-splicing factor 8 [Homo sapiens]	0	2.056e-05	0	0	0	0	0	0	0	0	-3.649	-1.3997	0.981502	1	0.6142	X	2	X	X	X	X	X	X	X	X	2335
CBWD3	NP_001278750.1;NP_001317597.1;NP_001365042.1;NP_958861.2	NP_001278750.1	2 genes:CBWD3,CBWD5.NP_001278750.1:COBW domain-containing protein 3 isoform 2 [Homo sapiens] ;NP_001317597.1:COBW domain-containing protein 5 isoform d [Homo sapiens] ;NP_001365042.1:COBW domain-containing protein 3 isoform 3 [Homo sapiens] ;NP_958861.2:COBW domain-containing protein 3 isoform 1 [Homo sapiens] ;	0	0	0.00012955	0	0	0	0	0	0	0	-3.65	-1.6305	0.888703	1	0.557607	X	X	1	X	X	X	X	X	X	X	375
PHGDH	NP_006614.2	NP_006614.2	D-3-phosphoglycerate dehydrogenase [Homo sapiens]	0.00035981	0.00117093	0.00063803	0	0.00081749	0.00056517	0	0.00021846	0	0.00073546	-3.653	-1.1164	1	1	0.683298	7	26	7	X	2	14	X	2	X	14	533
DNAJC21	NP_001012339.2;NP_001335349.1;NP_919259.3	NP_001012339.2	1 genes:DNAJC21.NP_001012339.2:dnaJ homolog subfamily C member 21 isoform 2 [Homo sapiens] ;NP_001335349.1:dnaJ homolog subfamily C member 21 isoform 3 [Homo sapiens] ;NP_919259.3:dnaJ homolog subfamily C member 21 isoform 1 [Homo sapiens] ;	0	0	9.149e-05	0	0	0	0	0	0	0	-3.653	-1.4533	0.959624	1	0.602006	X	X	1	X	X	X	X	X	X	X	531
HADH	NP_001171634.3;NP_001317956.2;NP_005318.6	NP_001171634.3	1 genes:HADH. 2 proteins in this group did not match any genes. NP_001171634.3:hydroxyacyl-coenzyme A dehydrogenase, mitochondrial isoform 1 precursor [Homo sapiens] ;NP_001317956.2:hydroxyacyl-coenzyme A dehydrogenase, mitochondrial isoform 3 [Homo sapiens] ;NP_005318.6:hydroxyacyl-coenzyme A dehydrogenase, mitochondrial isoform 2 precursor [Homo sapiens] ;	0	0	0.00014677	0	0	0	0	0	0	0	-3.655	-1.3548	0.999933	1	0.626388	X	X	1	X	X	X	X	X	X	X	331
PSMD2	NP_002799.3	NP_002799.3	26S proteasome non-ATPase regulatory subunit 2 isoform 1 [Homo sapiens]	0	2.644e-05	0	0	0.00023993	0	0	0	0	6.167e-05	-3.657	-1.1658	1	1	0.671137	X	1	X	X	1	X	X	X	X	2	908
POLD3	NP_001350526.1;NP_006582.1	NP_001350526.1	1 genes:POLD3.NP_001350526.1:DNA polymerase delta subunit 3 isoform 2 [Homo sapiens] ;NP_006582.1:DNA polymerase delta subunit 3 isoform 1 [Homo sapiens] ;	0	0	0.00022755	0	0	0	0	0	0	0	-3.66	-1.4308	0.968785	1	0.606084	X	X	2	X	X	X	X	X	X	X	427
CEBPZ	NP_005751.2	NP_005751.2	CCAAT/enhancer-binding protein zeta [Homo sapiens]	0	0	0.00013828	0	0	0	0	0	0	0	-3.662	-1.5846	0.906834	1	0.569653	X	X	3	X	X	X	X	X	X	X	1054
AASDH	NP_001273597.1;NP_001273598.1;NP_001273600.1;NP_001273601.1;NP_001310819.1;NP_001310821.1;NP_001310822.1;NP_861522.2	NP_001273597.1	1 genes:AASDH.NP_001273597.1:beta-alanine-activating enzyme isoform 2 [Homo sapiens] ;NP_001273598.1:beta-alanine-activating enzyme isoform 3 [Homo sapiens] ;NP_001273600.1:beta-alanine-activating enzyme isoform 5 [Homo sapiens] ;NP_001273601.1:beta-alanine-activating enzyme isoform 6 [Homo sapiens] ;NP_001310819.1:beta-alanine-activating enzyme isoform 7 [Homo sapiens] ;NP_001310821.1:beta-alanine-activating enzyme isoform 8 [Homo sapiens] ;NP_001310822.1:beta-alanine-activating enzyme isoform 9 [Homo sapiens] ;NP_861522.2:beta-alanine-activating enzyme isoform 1 [Homo sapiens] ;	0	0	0	0.00015175	0	0	0	0	0	0	-3.662	-1.2724	1	1	0.646737	X	X	X	1	X	X	X	X	X	X	998
LTV1	NP_116249.2	NP_116249.2	protein LTV1 homolog isoform 1 [Homo sapiens]	0	0	0.00030683	0	0	0	0	0	0	0	-3.665	-1.2041	1	1	0.663008	X	X	3	X	X	X	X	X	X	X	475
EIF5B	NP_056988.3	NP_056988.3	eukaryotic translation initiation factor 5B [Homo sapiens]	0.00011228	0.00108215	0.00051767	0	0.00017857	0.00065255	0	0	0.00029611	0.00105574	-3.666	-1.1708	1	1	0.671131	5	55	13	X	1	37	X	X	3	46	1220
KAT7	NP_001186084.1;NP_001186086.1;NP_001333635.1;NP_008998.1	NP_001186084.1	1 genes:KAT7.NP_001186084.1:histone acetyltransferase KAT7 isoform 2 [Homo sapiens] ;NP_001186086.1:histone acetyltransferase KAT7 isoform 4 [Homo sapiens] ;NP_001333635.1:histone acetyltransferase KAT7 isoform 6 [Homo sapiens] ;NP_008998.1:histone acetyltransferase KAT7 isoform 1 [Homo sapiens] ;	0	0	8.362e-05	0	0	0	0	0	0	0	-3.666	-1.5622	0.915735	1	0.577699	X	X	1	X	X	X	X	X	X	X	581
PPIB	NP_000933.1	NP_000933.1	peptidyl-prolyl cis-trans isomerase B precursor [Homo sapiens]	0.00101471	0.00133356	0.00427339	0.00210348	0.00706027	0.00239074	0	0.0110509	0.00111497	0.00350001	-3.667	-1.2562	1	1	0.650806	8	12	19	3	7	24	X	41	2	27	216
SNIP1	NP_078976.2	NP_078976.2	smad nuclear-interacting protein 1 [Homo sapiens]	0	6.062e-05	0	0	0	0	0	0	0	0	-3.669	-1.5411	0.924176	1	0.581743	X	1	X	X	X	X	X	X	X	X	396
WDR44	NP_001171894.1;NP_001171895.1;NP_061918.3	NP_001171894.1	1 genes:WDR44.NP_001171894.1:WD repeat-containing protein 44 isoform 2 [Homo sapiens] ;NP_001171895.1:WD repeat-containing protein 44 isoform 3 [Homo sapiens] ;NP_061918.3:WD repeat-containing protein 44 isoform 1 [Homo sapiens] ;	0	2.652e-05	0	0	0	0	0	0	0	0	-3.671	-1.385	0.987528	1	0.618259	X	1	X	X	X	X	X	X	X	X	905
MYO1D	NP_001290208.1;NP_056009.1	NP_001290208.1	1 genes:MYO1D.NP_001290208.1:unconventional myosin-Id isoform 2 [Homo sapiens] ;NP_056009.1:unconventional myosin-Id isoform 1 [Homo sapiens] ;	0	0.00099913	0	0	0	0	0	0	0	0	-3.673	-1.6253	0.890756	1	0.56158	X	40	X	X	X	X	X	X	X	X	961
SMARCA5	NP_003592.3	NP_003592.3	SWI/SNF-related matrix-associated actin-dependent regulator of chromatin subfamily A member 5 [Homo sapiens]	0	0	0	0	0.00020709	0	0	0	0	0	-3.674	-1.5752	0.910567	1	0.573665	X	X	X	X	1	X	X	X	X	X	1052
HAX1	NP_006109.2	NP_006109.2	HCLS1-associated protein X-1 isoform a [Homo sapiens]	0	0.00025811	0	0	0	0	0	0	0	0	-3.675	-1.6024	0.899785	1	0.565621	X	3	X	X	X	X	X	X	X	X	279
S100A11	NP_005611.1	NP_005611.1	protein S100-A11 [Homo sapiens]	0	0	0.00138805	0	0	0	0	0	0	0	-3.675	-1.5217	0.931962	1	0.585793	X	X	3	X	X	X	X	X	X	X	105
AKAP17A	NP_005079.2	NP_005079.2	A-kinase anchor protein 17A isoform 1 [Homo sapiens]	0	3.454e-05	0	0	0	0	0	0	0	0	-3.677	-1.1515	1	1	0.675191	X	1	X	X	X	X	X	X	X	X	695
	NP_001373928.1;NP_573572.1	NP_001373928.1	1 genes:AMOT. 1 proteins in this group did not match any genes. NP_001373928.1:angiomotin isoform 1 [Homo sapiens] ;NP_573572.1:angiomotin isoform 2 [Homo sapiens] ;	0	6.643e-05	8.963e-05	0	0	0	0	5.371e-05	0	0	-3.678	-1.4281	0.969881	1	0.606097	X	3	2	X	X	X	X	1	X	X	1084
ZC3H4	NP_055983.1	NP_055983.1	zinc finger CCCH domain-containing protein 4 [Homo sapiens]	0.00018924	0.0006632	0.00070841	0.00058116	0	0.00013211	0	0	0.00018483	0.00051573	-3.683	-0.9455	1	1	0.723513	9	36	19	5	X	8	X	X	2	24	1303
MLLT11	NP_006809.1	NP_006809.1	protein AF1q [Homo sapiens]	0	0	0.0005398	0	0	0	0	0	0	0	-3.686	-1.4319	0.968338	1	0.60608	X	X	1	X	X	X	X	X	X	X	90
PPIL4	NP_624311.1	NP_624311.1	peptidyl-prolyl cis-trans isomerase-like 4 [Homo sapiens]	0.00033411	0.00239066	0.00335727	0.00061565	0.00442805	0.00345491	0	0.00011833	0.0004895	0.00273171	-3.689	-1.3056	1	1	0.638597	6	49	34	2	10	79	X	1	2	48	492
CREB5	NP_004895.2;NP_878901.2;NP_878902.2	NP_004895.2	1 genes:CREB5.NP_004895.2:cyclic AMP-responsive element-binding protein 5 isoform beta [Homo sapiens] ;NP_878901.2:cyclic AMP-responsive element-binding protein 5 isoform alpha [Homo sapiens] ;NP_878902.2:cyclic AMP-responsive element-binding protein 5 isoform gamma [Homo sapiens] ;	0	9.582e-05	0	0	0	0	0	0	0	0	-3.69	-1.6197	0.89296	1	0.561596	X	2	X	X	X	X	X	X	X	X	501
CTSB	NP_001304166.1;NP_680093.1	NP_001304166.1	1 genes:CTSB.NP_001304166.1:cathepsin B isoform 2 [Homo sapiens] ;NP_680093.1:cathepsin B isoform 1 preproprotein [Homo sapiens] ;	0	0.00011165	0	0	0	0	0	0	0	0	-3.692	-1.3435	1	1	0.626423	X	1	X	X	X	X	X	X	X	X	215
TRA2B	NP_001230808.1;NP_004584.1	NP_001230808.1	1 genes:TRA2B.NP_001230808.1:transformer-2 protein homolog beta isoform 2 [Homo sapiens] ;NP_004584.1:transformer-2 protein homolog beta isoform 1 [Homo sapiens] ;	0	0.00012768	0	0	0	0	0	0	0	0	-3.694	-1.577	0.909848	1	0.573663	X	1	X	X	X	X	X	X	X	X	188
LMNB1	NP_005564.1	NP_005564.1	lamin-B1 isoform 1 [Homo sapiens]	0	4.096e-05	0	0	0	0	0	0	0	0	-3.694	-1.5224	0.93168	1	0.585791	X	1	X	X	X	X	X	X	X	X	586
SNRPN	NP_001365184.1;NP_001387694.1;NP_001387696.1;NP_003082.1;NP_073719.1;NP_937859.1	NP_001365184.1	2 genes:SNRPB,SNRPN. 2 proteins in this group did not match any genes. NP_001365184.1:small nuclear ribonucleoprotein-associated protein N isoform a [Homo sapiens] ;NP_001387694.1:small nuclear ribonucleoprotein-associated protein N isoform d [Homo sapiens] ;NP_001387696.1:small nuclear ribonucleoprotein-associated protein N isoform c [Homo sapiens] ;NP_003082.1:small nuclear ribonucleoprotein-associated proteins B and B' isoform B [Homo sapiens] ;NP_073719.1:small nuclear ribonucleoprotein-associated protein N isoform b [Homo sapiens] ;NP_937859.1:small nuclear ribonucleoprotein-associated proteins B and B' isoform B' [Homo sapiens] ;	0.0013474	0	0.00477853	0.0012414	0.00178574	0.00044091	0	0	0.00098702	0.00103279	-3.696	-1.3114	1	1	0.634554	12	0	24	2	2	5	X	X	2	9	244
CBX4	NP_003646.2	NP_003646.2	E3 SUMO-protein ligase CBX4 [Homo sapiens]	0	8.573e-05	0	0	0	0	0	0	0	0	-3.696	-1.222	1	1	0.658942	X	2	X	X	X	X	X	X	X	X	560
YPEL5	NP_057145.1	NP_057145.1	protein yippee-like 5 [Homo sapiens]	0	0	0.0004015	0	0	0	0	0	0	0	-3.697	-1.2642	1	1	0.646751	X	X	1	X	X	X	X	X	X	X	121
ACTA2	NP_001604.1	NP_001604.1	actin, aortic smooth muscle [Homo sapiens]	0	0.00038203	6.443e-05	0.00020086	0	5.707e-05	0	0	0	3.714e-05	-3.703	-1.2296	1	1	0.654891	0	6	0.5	0.5	0	1	X	0	0	0.5	377
PSMB6	NP_002789.1	NP_002789.1	proteasome subunit beta type-6 isoform 1 [Homo sapiens]	0.00011463	0	0	0	0	0	0	0	0	0	-3.71	-1.5644	0.914862	1	0.573702	1	X	X	X	X	X	X	X	X	X	239
SSBP1	NP_003134.1	NP_003134.1	single-stranded DNA-binding protein, mitochondrial precursor [Homo sapiens]	0.00037023	0.00064876	0.00196953	0	0.00294405	0.00014538	0	0.00078675	0	0.00037838	-3.711	-1.1636	1	1	0.671142	2	4	6	X	2	1	X	2	X	2	148
SDE2	NP_689821.3	NP_689821.3	replication stress response regulator SDE2 [Homo sapiens]	0	0.00010645	0	0	0	0	0	0	0	0	-3.711	-1.5051	0.938645	1	0.58984	X	2	X	X	X	X	X	X	X	X	451
ZNF24	NP_008896.2	NP_008896.2	zinc finger protein 24 isoform 1 [Homo sapiens]	0	0	0.00013202	0	0	0	0	0	0	0	-3.717	-1.6321	0.888079	1	0.557598	X	X	1	X	X	X	X	X	X	X	368
CLNS1A	NP_001298128.1;NP_001298129.1;NP_001298131.1	NP_001298128.1	1 genes:CLNS1A.NP_001298128.1:methylosome subunit pICln isoform a [Homo sapiens] ;NP_001298129.1:methylosome subunit pICln isoform b [Homo sapiens] ;NP_001298131.1:methylosome subunit pICln isoform d [Homo sapiens] ;	0	0.00020257	0	0	0	0	0	0	0	0	-3.72	-1.2056	1	1	0.663007	X	2	X	X	X	X	X	X	X	X	237
MYO1E	NP_004989.2	NP_004989.2	unconventional myosin-Ie [Homo sapiens]	0	8.666e-05	0	0	0	0	0	0	0	0	-3.721	-1.7678	0.835728	1	0.52563	X	4	X	X	X	X	X	X	X	X	1108
TROVE2	NP_004591.2	NP_004591.2	RNA-binding protein RO60 isoform 2 [Homo sapiens]	0	8.923e-05	0	0	0	0	0	0	0	0	-3.723	-1.376	0.991209	1	0.618295	X	2	X	X	X	X	X	X	X	X	538
CHCHD4	NP_001091972.1;NP_653237.1	NP_001091972.1	1 genes:CHCHD4.NP_001091972.1:mitochondrial intermembrane space import and assembly protein 40 isoform 1 [Homo sapiens] ;NP_653237.1:mitochondrial intermembrane space import and assembly protein 40 isoform 2 [Homo sapiens] ;	0	0.00016904	0	0	0	0	0	0	0	0	-3.723	-1.5706	0.9124	1	0.573675	X	1	X	X	X	X	X	X	X	X	142
GATA6	NP_005248.2	NP_005248.2	transcription factor GATA-6 [Homo sapiens]	0	4.034e-05	0	0	0	0	0	0	0	0	-3.724	-1.7179	0.854761	1	0.537571	X	1	X	X	X	X	X	X	X	X	595
SNRPD2	NP_004588.1	NP_004588.1	small nuclear ribonucleoprotein Sm D2 isoform 1 [Homo sapiens]	0.00046436	0.00366165	0.00905761	0.00320869	0.00923135	0.00154993	0	0.00098677	0.00918431	0.00332204	-3.725	-1.3273	1	1	0.630489	2	18	22	2.5	5	8.5	X	2	9	14	118
ABHD14B	NP_116139.1	NP_116139.1	protein ABHD14B isoform 1 [Homo sapiens]	0	0.00022861	0	0	0	0	0	0	0	0	-3.747	-1.3803	0.989454	1	0.618275	X	2	X	X	X	X	X	X	X	X	210
SPTAN1	NP_001182461.1	NP_001182461.1	spectrin alpha chain, non-erythrocytic 1 isoform 3 [Homo sapiens]	8.939e-05	8.321e-05	0.00024766	9.265e-05	0.0012439	1.755e-05	0	0.00020182	0.00012277	0.00022839	-3.747	-1.6619	0.876425	1	0.553542	8	8.5	12.5	1.5	14	2	X	8.5	2.5	20	2452
TMPO	NP_003267.1	NP_003267.1	thymopoietin isoform alpha [Homo sapiens]	0	0.0002767	0.00042001	0.00010911	0	0.00046506	0	0	0	0.00020173	-3.75	-1.3281	1	1	0.630485	X	8	6	0.5	X	15	X	X	X	5	694
GPRASP2	NP_612446.1	NP_612446.1	G-protein coupled receptor-associated sorting protein 2 [Homo sapiens]	0	2.864e-05	0	0	0	0	0	0	0	0	-3.752	-1.7046	0.859881	1	0.541548	X	1	X	X	X	X	X	X	X	X	838
CAPNS1	NP_001289562.1;NP_001740.1	NP_001289562.1	1 genes:CAPNS1.NP_001289562.1:calpain small subunit 1 isoform 2 [Homo sapiens] ;NP_001740.1:calpain small subunit 1 isoform 1 [Homo sapiens] ;	0	0.00015387	0	0	0	0	0	0	0	0	-3.753	-1.4487	0.961493	1	0.602021	X	1	X	X	X	X	X	X	X	X	156
CHD1	NP_001351042.1;NP_001363123.1	NP_001351042.1	1 genes:CHD1.NP_001351042.1:chromodomain-helicase-DNA-binding protein 1 isoform 1 [Homo sapiens] ;NP_001363123.1:chromodomain-helicase-DNA-binding protein 1 isoform 2 [Homo sapiens] ;	0	0	5.404e-05	0	0	0	0	0	0	0	-3.76	-1.984	0.756486	1	0.478367	X	X	2	X	X	X	X	X	X	X	1798
GRN	NP_002078.1	NP_002078.1	progranulin precursor [Homo sapiens]	0	0	0.00081925	0	0	0	0	0	0	0	-3.76	-1.3481	1	1	0.626404	X	X	10	X	X	X	X	X	X	X	593
LGMN	NP_001350625.1;NP_001350628.1;NP_005597.3	NP_001350625.1	1 genes:LGMN.NP_001350625.1:legumain isoform 2 precursor [Homo sapiens] ;NP_001350628.1:legumain isoform 3 precursor [Homo sapiens] ;NP_005597.3:legumain isoform 1 preproprotein [Homo sapiens] ;	0	0.0003192	0.00025841	0	0.00115883	5.723e-05	0	0	0	0.00014894	-3.763	-1.0137	1	1	0.707504	X	5	2	X	2	1	X	X	X	2	376
ACTR1B	NP_005726.1	NP_005726.1	beta-centractin [Homo sapiens]	3.643e-05	0	0	0	0	0	0	0	0	0	-3.765	-1.7545	0.84078	1	0.529588	0.5	X	X	X	X	X	X	X	X	X	376
ERH	NP_004441.1	NP_004441.1	enhancer of rudimentary homolog [Homo sapiens]	0.0126448	0.00138485	0.00747411	0.017475	0.0167585	0.00186202	0.0283307	0.0117558	0	0.00107693	-3.77	-1.3337	1	1	0.630466	48	6	16	12	8	9	23	21	X	4	104
POLR2E	NP_002686.3	NP_002686.3	DNA-directed RNA polymerases I, II, and III subunit RPABC1 isoform a [Homo sapiens]	0	0	0.00023134	0	0	0	0	0	0	0	-3.771	-1.8823	0.793096	1	0.501857	X	X	1	X	X	X	X	X	X	X	210
LUC7L2	NP_057103.2	NP_057103.2	putative RNA-binding protein Luc7-like 2 isoform 1 [Homo sapiens]	0.0007688	0.0104629	0.00902774	0.00231812	0.00714555	0.00749221	0	0.00089111	0.00172024	0.00711197	-3.772	-1.4437	0.963518	1	0.606057	11	170.864	72.8438	6	12.8571	136.497	X	6	5.6	99.5673	392
METTL3	NP_062826.2	NP_062826.2	N6-adenosine-methyltransferase catalytic subunit [Homo sapiens]	0	4.139e-05	0	0	0	0	0	0	0	0	-3.774	-1.4927	0.943643	1	0.593885	X	1	X	X	X	X	X	X	X	X	580
C12orf57	NP_001288765.1	NP_001288765.1	protein C10 isoform 2 [Homo sapiens]	0	0	0.00042993	0	0	0	0	0	0	0	-3.775	-1.4205	0.972993	1	0.610125	X	X	1	X	X	X	X	X	X	X	113
TSR3	NP_001001410.1	NP_001001410.1	18S rRNA aminocarboxypropyltransferase [Homo sapiens]	0	0.00015387	0	0	0	0	0	0	0	0	-3.777	-1.6413	0.884478	1	0.557562	X	2	X	X	X	X	X	X	X	X	312
RPL18A	NP_000971.1	NP_000971.1	60S ribosomal protein L18a [Homo sapiens]	0	0.00013639	0	0	0	0	0	0	0	0	-3.782	-1.2904	1	1	0.642666	X	1	X	X	X	X	X	X	X	X	176
RTF1	NP_055953.3	NP_055953.3	RNA polymerase-associated protein RTF1 homolog [Homo sapiens]	0	0.00013523	0	0	0	0	0	0	0	0	-3.787	-1.4105	0.977071	1	0.610162	X	4	X	X	X	X	X	X	X	X	710
ELL	NP_006523.1	NP_006523.1	RNA polymerase II elongation factor ELL [Homo sapiens]	0	3.865e-05	0	0	0	0	0	0	0	0	-3.788	-1.63	0.8889	1	0.561575	X	1	X	X	X	X	X	X	X	X	621
ZC3H13	NP_001369137.1;NP_001369139.1;NP_001369140.1;NP_001369142.1;NP_055885.3	NP_001369137.1	1 genes:ZC3H13.NP_001369137.1:zinc finger CCCH domain-containing protein 13 isoform 1 [Homo sapiens] ;NP_001369139.1:zinc finger CCCH domain-containing protein 13 isoform 2 [Homo sapiens] ;NP_001369140.1:zinc finger CCCH domain-containing protein 13 isoform 4 [Homo sapiens] ;NP_001369142.1:zinc finger CCCH domain-containing protein 13 isoform 5 [Homo sapiens] ;NP_055885.3:zinc finger CCCH domain-containing protein 13 isoform 3 [Homo sapiens] ;	0	0	8.732e-05	0	0	0	0	0	0	0	-3.794	-1.7881	0.828068	1	0.521642	X	X	3	X	X	X	X	X	X	X	1669
GART	NP_001129478.1	NP_001129478.1	trifunctional purine biosynthetic protein adenosine-3 isoform 1 [Homo sapiens]	5.425e-05	7.13e-05	0	0	0	8.521e-05	0	0	0	0	-3.801	-1.2034	1	1	0.663008	2	3	X	X	X	4	X	X	X	X	1010
MEAF6	NP_001257804.1;NP_001257805.1;NP_073593.2	NP_001257804.1	1 genes:MEAF6.NP_001257804.1:chromatin modification-related protein MEAF6 isoform 2 [Homo sapiens] ;NP_001257805.1:chromatin modification-related protein MEAF6 isoform 3 [Homo sapiens] ;NP_073593.2:chromatin modification-related protein MEAF6 isoform 1 [Homo sapiens] ;	0	0	0.00050871	0	0	0	0	0	0	0	-3.801	-1.7081	0.858534	1	0.541536	X	X	2	X	X	X	X	X	X	X	191
EDEM3	NP_001306889.1;NP_079467.3	NP_001306889.1	1 genes:EDEM3.NP_001306889.1:ER degradation-enhancing alpha-mannosidase-like protein 3 isoform 1 precursor [Homo sapiens] ;NP_079467.3:ER degradation-enhancing alpha-mannosidase-like protein 3 isoform 2 precursor [Homo sapiens] ;	0	5.064e-05	0	0	0	0	0	0	0	0	-3.804	-1.1655	1	1	0.671137	X	2	X	X	X	X	X	X	X	X	948
RPL17-C18orf32	NP_001186284.1;NP_001356484.1;NP_001356487.1	NP_001186284.1	2 genes:RPL17,RPL17-C18orf32.NP_001186284.1:RPL17-C18orf32 protein isoform 1 [Homo sapiens] ;NP_001356484.1:60S ribosomal protein L17 isoform c [Homo sapiens] ;NP_001356487.1:60S ribosomal protein L17 isoform a [Homo sapiens] ;	0	0.00042113	0	0	0	0	0	0	0	0	-3.805	-1.37	0.993686	1	0.622322	X	4	X	X	X	X	X	X	X	X	228
APIP	NP_057041.2	NP_057041.2	methylthioribulose-1-phosphate dehydratase [Homo sapiens]	0	0.00029757	0.00020075	0	0	0.00017782	0	0	0	0	-3.808	-1.1179	1	1	0.683296	X	3	1	X	X	2	X	X	X	X	242
	NP_001387075.1;NP_001387077.1;NP_001387078.1;NP_001387080.1;NP_001387082.1;NP_009180.3	NP_001387075.1	1 genes:KLF12. 5 proteins in this group did not match any genes. NP_001387075.1:Krueppel-like factor 12 isoform 2 [Homo sapiens] ;NP_001387077.1:Krueppel-like factor 12 isoform 3 [Homo sapiens] ;NP_001387078.1:Krueppel-like factor 12 isoform 4 [Homo sapiens] ;NP_001387080.1:Krueppel-like factor 12 isoform 5 [Homo sapiens] ;NP_001387082.1:Krueppel-like factor 12 isoform 6 [Homo sapiens] ;NP_009180.3:Krueppel-like factor 12 isoform 1 [Homo sapiens] ;	0	6.155e-05	0	0	0	0	0	0	0	0	-3.811	-1.5559	0.91826	1	0.577706	X	1	X	X	X	X	X	X	X	X	390
JMJD6	NP_001074930.1;NP_055982.2	NP_001074930.1	1 genes:JMJD6.NP_001074930.1:bifunctional arginine demethylase and lysyl-hydroxylase JMJD6 isoform 1 [Homo sapiens] ;NP_055982.2:bifunctional arginine demethylase and lysyl-hydroxylase JMJD6 isoform 2 [Homo sapiens] ;	0	0.00081173	0.00070408	0	0.00052623	0.00031184	0	0	0	0.00027053	-3.819	-1.2802	1	1	0.642684	X	14	6	X	1	6	X	X	X	4	414
PFN1	NP_005013.1	NP_005013.1	profilin-1 isoform 2 [Homo sapiens]	0.00176124	0.00017146	0.00104104	0.00108179	0.00311228	0.00030738	0	0.00041585	0.00086012	0.001	-3.822	-1.6425	0.884007	1	0.55756	9	1	3	1	2	2	X	1	1	5	140
DNAJC9	NP_056005.1	NP_056005.1	dnaJ homolog subfamily C member 9 [Homo sapiens]	0	0	0.00056056	0	0	0	0	0	0	0	-3.831	-1.4593	0.957176	1	0.601997	X	X	3	X	X	X	X	X	X	X	260
NUDT21	NP_008937.1	NP_008937.1	cleavage and polyadenylation specificity factor subunit 5 [Homo sapiens]	0.00084484	0.00348959	0.00278221	0.00533746	0.00383894	0.00180095	0	0.00333415	0.00212188	0.00320706	-3.833	-1.4108	0.976949	1	0.610161	7	33	13	8	4	19	X	13	4	26	227
SRRM1	NP_001290377.1;NP_001290378.1;NP_001353498.1;NP_001353504.1;NP_001353505.1;NP_001353506.1;NP_001353510.1;NP_001353511.1;NP_001353517.1;NP_001353518.1;NP_001353521.1;NP_001353524.1;NP_001353525.1;NP_001353526.1;NP_005830.2	NP_001290377.1	1 genes:SRRM1.NP_001290377.1:serine/arginine repetitive matrix protein 1 isoform 1 [Homo sapiens] ;NP_001290378.1:serine/arginine repetitive matrix protein 1 isoform 3 [Homo sapiens] ;NP_001353498.1:serine/arginine repetitive matrix protein 1 isoform 7 [Homo sapiens] ;NP_001353504.1:serine/arginine repetitive matrix protein 1 isoform 11 [Homo sapiens] ;NP_001353505.1:serine/arginine repetitive matrix protein 1 isoform 12 [Homo sapiens] ;NP_001353506.1:serine/arginine repetitive matrix protein 1 isoform 13 [Homo sapiens] ;NP_001353510.1:serine/arginine repetitive matrix protein 1 isoform 15 [Homo sapiens] ;NP_001353511.1:serine/arginine repetitive matrix protein 1 isoform 16 [Homo sapiens] ;NP_001353517.1:serine/arginine repetitive matrix protein 1 isoform 21 [Homo sapiens] ;NP_001353518.1:serine/arginine repetitive matrix protein 1 isoform 22 [Homo sapiens] ;NP_001353521.1:serine/arginine repetitive matrix protein 1 isoform 23 [Homo sapiens] ;NP_001353524.1:serine/arginine repetitive matrix protein 1 isoform 24 [Homo sapiens] ;NP_001353525.1:serine/arginine repetitive matrix protein 1 isoform 25 [Homo sapiens] ;NP_001353526.1:serine/arginine repetitive matrix protein 1 isoform 26 [Homo sapiens] ;NP_005830.2:serine/arginine repetitive matrix protein 1 isoform 2 [Homo sapiens] ;	0	0.00039308	0.00042429	0.00066136	0.00095135	0.00011745	0	0.00012712	0	0.00027511	-3.835	-1.1551	1	1	0.675189	X	15	8	4	4	5	X	2	X	9	916
RBMX	NP_002130.2;NP_062556.2	NP_002130.2	2 genes:RBMX,RBMXL1.NP_002130.2:RNA-binding motif protein, X chromosome isoform 1 [Homo sapiens] ;NP_062556.2:RNA binding motif protein, X-linked-like-1 [Homo sapiens] ;	0	0	0.00012425	0	0	0	0	0	0	0	-3.837	-1.5731	0.911404	1	0.573669	X	X	1	X	X	X	X	X	X	X	391
PHB2	NP_001138303.1	NP_001138303.1	prohibitin-2 isoform 1 [Homo sapiens]	0	0	0	0	0.00072863	0	0	0	0	0	-3.838	-1.3603	0.997664	1	0.622356	X	X	X	X	1	X	X	X	X	X	299
UBP1	NP_001121632.1	NP_001121632.1	upstream-binding protein 1 isoform LBP-1a [Homo sapiens]	0	0	9.639e-05	0	0	0	0	0	0	0	-3.845	-1.6748	0.871411	1	0.549539	X	X	1	X	X	X	X	X	X	X	504
TMLHE	NP_001171726.1;NP_060666.1	NP_001171726.1	1 genes:TMLHE.NP_001171726.1:trimethyllysine dioxygenase, mitochondrial isoform 2 precursor [Homo sapiens] ;NP_060666.1:trimethyllysine dioxygenase, mitochondrial isoform 1 precursor [Homo sapiens] ;	0	0.00012768	0.00025841	0	0	5.723e-05	0	0	0	0	-3.852	-1.2848	1	1	0.642672	X	2	2	X	X	1	X	X	X	X	376
ARG1	NP_000036.2;NP_001231367.1;NP_001355949.1	NP_000036.2	1 genes:ARG1.NP_000036.2:arginase-1 isoform 2 [Homo sapiens] ;NP_001231367.1:arginase-1 isoform 1 [Homo sapiens] ;NP_001355949.1:arginase-1 isoform 3 [Homo sapiens] ;	0	0.00014909	0	0	0	0	0	0	0	0	-3.856	-1.6216	0.892213	1	0.561589	X	2	X	X	X	X	X	X	X	X	322
RPS28	NP_001022.1	NP_001022.1	40S ribosomal protein S28 [Homo sapiens]	0	0.00173943	0.00211225	0.00438987	0.00631478	0.00249468	0	0.00084376	0	0.0008116	-3.858	-1.3029	1	1	0.6386	X	5	3	2	2	8	X	1	X	2	69
PPA2	NP_008834.3;NP_789845.1	NP_008834.3	1 genes:PPA2.NP_008834.3:inorganic pyrophosphatase 2, mitochondrial isoform 2 precursor [Homo sapiens] ;NP_789845.1:inorganic pyrophosphatase 2, mitochondrial isoform 1 precursor [Homo sapiens] ;	0	0.0001574	0	0	0	0	0	0	0	0	-3.858	-1.5265	0.930027	1	0.585785	X	2	X	X	X	X	X	X	X	X	305
NUP133	NP_060700.2	NP_060700.2	nuclear pore complex protein Nup133 [Homo sapiens]	0	8.306e-05	0	0	0	0	0	0	0	0	-3.859	-1.4587	0.957421	1	0.601997	X	4	X	X	X	X	X	X	X	X	1156
	NP_001382105.1	NP_001382105.1	heterogeneous nuclear ribonucleoprotein H isoform l [Homo sapiens]	0.00207297	0.00136651	0.00108784	0	0.0046822	0.00078791	0	0.00038641	0	0.00147124	-3.861	-1.1828	1	1	0.667076	34.2	25.7316	10.1212	0	9.71429	16.5517	X	3	0	23.75	452
TMOD2	NP_001136357.1;NP_055363.1	NP_001136357.1	1 genes:TMOD2.NP_001136357.1:tropomodulin-2 isoform b [Homo sapiens] ;NP_055363.1:tropomodulin-2 isoform a [Homo sapiens] ;	0	0.00015241	0	0	0	0	0	0	0	0	-3.861	-1.5222	0.931761	1	0.585792	X	2	X	X	X	X	X	X	X	X	315
MSH2	NP_000242.1	NP_000242.1	DNA mismatch repair protein Msh2 isoform 1 [Homo sapiens]	0	2.57e-05	0	0	0	0	0	0	0	0	-3.862	-1.6923	0.864629	1	0.545533	X	1	X	X	X	X	X	X	X	X	934
RANBP3	NP_001287794.1;NP_003615.2;NP_015559.2;NP_015561.1	NP_001287794.1	1 genes:RANBP3.NP_001287794.1:ran-binding protein 3 isoform 4 [Homo sapiens] ;NP_003615.2:ran-binding protein 3 isoform RANBP3-a [Homo sapiens] ;NP_015559.2:ran-binding protein 3 isoform RANBP3-b [Homo sapiens] ;NP_015561.1:ran-binding protein 3 isoform RANBP3-d [Homo sapiens] ;	0	0.00014577	0.00059006	0	0	0.00013067	0	0	0	0	-3.864	-1.1026	1	1	0.687342	X	3	6	X	X	3	X	X	X	X	494
RAVER1	NP_001353103.1;NP_597709.3	NP_001353103.1	1 genes:RAVER1.NP_001353103.1:ribonucleoprotein PTB-binding 1 isoform 2 [Homo sapiens] ;NP_597709.3:ribonucleoprotein PTB-binding 1 isoform 1 [Homo sapiens] ;	0	0	6.804e-05	0	0	0	0	0	0	0	-3.865	-1.2779	1	1	0.642693	X	X	1	X	X	X	X	X	X	X	714
CDK5	NP_001157882.1;NP_004926.1	NP_001157882.1	1 genes:CDK5.NP_001157882.1:cyclin-dependent-like kinase 5 isoform 2 [Homo sapiens] ;NP_004926.1:cyclin-dependent-like kinase 5 isoform 1 [Homo sapiens] ;	0	0.00027697	0.00018685	0	0	8.276e-05	0	0	0	0	-3.869	-1.3672	0.994837	1	0.622329	X	3	1	X	X	1	X	X	X	X	260
DCXR	NP_001182147.1;NP_057370.1	NP_001182147.1	1 genes:DCXR.NP_001182147.1:L-xylulose reductase isoform 2 [Homo sapiens] ;NP_057370.1:L-xylulose reductase isoform 1 [Homo sapiens] ;	0	9.919e-05	0	0	0	0	0	0	0	0	-3.874	-1.4744	0.951052	1	0.597941	X	1	X	X	X	X	X	X	X	X	242
WBP4	NP_009118.1	NP_009118.1	WW domain-binding protein 4 [Homo sapiens]	0	0.00019152	0	0	0	0	0	0	0	0	-3.877	-1.4798	0.948862	1	0.593922	X	3	X	X	X	X	X	X	X	X	376
CLTB	NP_001351055.1;NP_001825.1	NP_001351055.1	1 genes:CLTB.NP_001351055.1:clathrin light chain B isoform c [Homo sapiens] ;NP_001825.1:clathrin light chain B isoform a [Homo sapiens] ;	0.00076103	0	0	0	0.00151292	0	0.00088961	0	0	0	-3.881	-1.2357	1	1	0.654877	4	X	X	X	1	X	1	X	X	X	144
MRFAP1	NP_150638.1	NP_150638.1	MORF4 family-associated protein 1 isoform a [Homo sapiens]	0	0	0.00038253	0	0	0	0	0	0	0	-3.881	-1.7041	0.860074	1	0.54155	X	X	1	X	X	X	X	X	X	X	127
TP53BP1	NP_001135451.1;NP_001135452.1;NP_005648.1	NP_001135451.1	1 genes:TP53BP1.NP_001135451.1:TP53-binding protein 1 isoform 2 [Homo sapiens] ;NP_001135452.1:TP53-binding protein 1 isoform 1 [Homo sapiens] ;NP_005648.1:TP53-binding protein 1 isoform 3 [Homo sapiens] ;	6.936e-05	0	0	0	0	0	0	0	0	0	-3.882	-1.5967	0.902029	1	0.56565	5	X	X	X	X	X	X	X	X	X	1975
RNF2	NP_009143.1	NP_009143.1	E3 ubiquitin-protein ligase RING2 [Homo sapiens]	0	0.00021432	0.00028918	0	0	0	0	0	0	8.333e-05	-3.882	-1.3587	0.99832	1	0.626385	X	3	2	X	X	X	X	X	X	1	336
RPA3	NP_002938.1	NP_002938.1	replication protein A 14 kDa subunit [Homo sapiens]	0	0.00039676	0	0	0	0	0	0	0	0	-3.884	-1.3681	0.994468	1	0.622326	X	2	X	X	X	X	X	X	X	X	121
CLPX	NP_006651.2	NP_006651.2	ATP-dependent Clp protease ATP-binding subunit clpX-like, mitochondrial precursor [Homo sapiens]	0	3.792e-05	0	0	0	0	0	0	0	0	-3.885	-1.7455	0.844203	1	0.533547	X	1	X	X	X	X	X	X	X	X	633
TMOD1	NP_003266.1	NP_003266.1	tropomodulin-1 [Homo sapiens]	0	0.00013373	0	0	0	0	0	0	0	0	-3.89	-1.5629	0.915456	1	0.57371	X	2	X	X	X	X	X	X	X	X	359
FAM122B	NP_001160071.1;NP_001160072.1;NP_001164227.1;NP_001164228.1;NP_001318017.1;NP_001318018.1;NP_001318019.1;NP_001318020.1;NP_001318021.1;NP_001318022.1;NP_001318023.1;NP_001374397.1;NP_001374398.1;NP_660327.2	NP_001160071.1	1 genes:FAM122B. 2 proteins in this group did not match any genes. NP_001160071.1:PABIR family member 2 isoform 2 [Homo sapiens] ;NP_001160072.1:PABIR family member 2 isoform 3 [Homo sapiens] ;NP_001164227.1:PABIR family member 2 isoform 4 [Homo sapiens] ;NP_001164228.1:PABIR family member 2 isoform 5 [Homo sapiens] ;NP_001318017.1:PABIR family member 2 isoform 6 [Homo sapiens] ;NP_001318018.1:PABIR family member 2 isoform 7 [Homo sapiens] ;NP_001318019.1:PABIR family member 2 isoform 8 [Homo sapiens] ;NP_001318020.1:PABIR family member 2 isoform 9 [Homo sapiens] ;NP_001318021.1:PABIR family member 2 isoform 10 [Homo sapiens] ;NP_001318022.1:PABIR family member 2 isoform 11 [Homo sapiens] ;NP_001318023.1:PABIR family member 2 isoform 12 [Homo sapiens] ;NP_001374397.1:PABIR family member 2 isoform 13 [Homo sapiens] ;NP_001374398.1:PABIR family member 2 isofrom 14 [Homo sapiens] ;NP_660327.2:PABIR family member 2 isoform 1 [Homo sapiens] ;	0	0	0.00019669	0	0	0	0	0	0	0	-3.891	-1.3461	1	1	0.626412	X	X	1	X	X	X	X	X	X	X	247
CNBP	NP_001120668.1;NP_003409.1	NP_001120668.1	1 genes:CNBP.NP_001120668.1:CCHC-type zinc finger nucleic acid binding protein isoform 6 [Homo sapiens] ;NP_003409.1:CCHC-type zinc finger nucleic acid binding protein isoform 3 [Homo sapiens] ;	0	0	0.00028577	0	0	0	0	0	0	0	-3.895	-1.2659	1	1	0.646747	X	X	1	X	X	X	X	X	X	X	170
HMGB2	NP_002120.1	NP_002120.1	high mobility group protein B2 [Homo sapiens]	0.00026217	0.00113704	0.00143968	0	0.00208478	0.00056623	0	0.00172202	0	0.0007815	-3.897	-1.2777	1	1	0.642694	2	9.9	6.19355	X	2	5.5	X	6.18182	X	5.83333	209
CAPZA2	NP_006127.1	NP_006127.1	F-actin-capping protein subunit alpha-2 [Homo sapiens]	0	0.00010791	0	0	0	0	0	0	0	0	-3.9	-1.4424	0.964051	1	0.606057	X	1.28571	X	X	X	X	X	X	X	X	286
HNRNPD	NP_002129.2	NP_002129.2	heterogeneous nuclear ribonucleoprotein D0 isoform c [Homo sapiens]	0.00062673	0.00054911	0.00047629	0.00148481	0.00213588	0.00014063	0	0.00076104	0.00157407	0.00045752	-3.903	-1.4808	0.948459	1	0.593917	7	7	3	3	3	2	X	4	4	5	306
CSE1L	NP_001307.2;NP_001349691.1	NP_001307.2	1 genes:CSE1L.NP_001307.2:exportin-2 isoform 1 [Homo sapiens] ;NP_001349691.1:exportin-2 isoform 3 [Homo sapiens] ;	0	9.888e-05	0	0.00031195	0	0	0	0	0	0.00017302	-3.905	-1.3267	1	1	0.630492	X	4	X	2	X	X	X	X	X	6	971
PRMT1	NP_001527.3;NP_938074.2	NP_001527.3	1 genes:PRMT1.NP_001527.3:protein arginine N-methyltransferase 1 isoform 1 [Homo sapiens] ;NP_938074.2:protein arginine N-methyltransferase 1 isoform 3 [Homo sapiens] ;	0	6.47e-05	0.00013095	0	0	5.8e-05	0	0	0	0	-3.906	-1.3504	1	1	0.626397	X	1	1	X	X	1	X	X	X	X	371
CCNT1	NP_001231.2	NP_001231.2	cyclin-T1 isoform a [Homo sapiens]	0	9.919e-05	0.00020075	0	0	5.927e-05	0	0	0	0	-3.909	-1.2622	1	1	0.646758	X	3	3	X	X	2	X	X	X	X	726
CSTF2	NP_001293135.1;NP_001293138.1;NP_001316.1	NP_001293135.1	1 genes:CSTF2.NP_001293135.1:cleavage stimulation factor subunit 2 isoform 1 [Homo sapiens] ;NP_001293138.1:cleavage stimulation factor subunit 2 isoform 3 [Homo sapiens] ;NP_001316.1:cleavage stimulation factor subunit 2 isoform 2 [Homo sapiens] ;	4.589e-05	0	0	0	0	0	0	0	0	0	-3.925	-1.4428	0.963887	1	0.606057	1	X	X	X	X	X	X	X	X	X	597
CCT6A	NP_001753.1	NP_001753.1	T-complex protein 1 subunit zeta isoform a [Homo sapiens]	0	0	9.149e-05	0	0	0	0	0	0	0	-3.927	-1.505	0.938685	1	0.589841	X	X	1	X	X	X	X	X	X	X	531
CALM2	NP_001292553.1;NP_001350599.1;NP_008819.1	NP_001292553.1	2 genes:CALM1,CALM2.NP_001292553.1:calmodulin-2 isoform 1 [Homo sapiens] ;NP_001350599.1:calmodulin-1 isoform 1 [Homo sapiens] ;NP_008819.1:calmodulin-1 isoform 2 [Homo sapiens] ;	0.00027814	0.00097479	0.00147965	0	0	0.00021844	0	0	0	0.00028426	-3.941	-1.164	1	1	0.671141	2	8	6	X	X	2	X	X	X	2	197
MMP24OS	NP_001341933.1	NP_001341933.1	protein MMP24OS [Homo sapiens]	0	0.00033809	0	0	0	0	0	0	0	0	-3.941	-1.5676	0.913593	1	0.573686	X	1	X	X	X	X	X	X	X	X	71
RBM22	NP_060517.1	NP_060517.1	pre-mRNA-splicing factor RBM22 [Homo sapiens]	0	0	0.00069402	0	0	0	0	0	0	0	-3.958	-1.6576	0.878107	1	0.553549	X	X	6	X	X	X	X	X	X	X	420
ATXN2	NP_001297050.1;NP_001297052.1;NP_001359503.1;NP_002964.4	NP_001297050.1	1 genes:ATXN2.NP_001297050.1:ataxin-2 isoform 2 [Homo sapiens] ;NP_001297052.1:ataxin-2 isoform 3 [Homo sapiens] ;NP_001359503.1:ataxin-2 isoform 4 [Homo sapiens] ;NP_002964.4:ataxin-2 isoform 1 [Homo sapiens] ;	0	0	4.528e-05	0	0	0	0	0	0	0	-3.959	-1.4853	0.946643	1	0.593899	X	X	1	X	X	X	X	X	X	X	1073
CBX2	NP_005180.1	NP_005180.1	chromobox protein homolog 2 isoform 1 [Homo sapiens]	0	4.512e-05	0	0	0	0	0	0	0	0	-3.963	-1.361	0.997378	1	0.622352	X	1	X	X	X	X	X	X	X	X	532
GPATCH2	NP_001284683.1;NP_060510.1	NP_001284683.1	1 genes:GPATCH2.NP_001284683.1:G patch domain-containing protein 2 isoform 2 [Homo sapiens] ;NP_060510.1:G patch domain-containing protein 2 isoform 1 [Homo sapiens] ;	0	6.384e-05	0	0	0	0	0	0	0	0	-3.966	-1.5728	0.911524	1	0.573669	X	1	X	X	X	X	X	X	X	X	376
ZC3H18	NP_001281269.1;NP_653205.3	NP_001281269.1	1 genes:ZC3H18.NP_001281269.1:zinc finger CCCH domain-containing protein 18 isoform 1 [Homo sapiens] ;NP_653205.3:zinc finger CCCH domain-containing protein 18 isoform 2 [Homo sapiens] ;	0	0	4.973e-05	0	0	0	0	0	0	0	-3.977	-1.1658	1	1	0.671137	X	X	1	X	X	X	X	X	X	X	977
PPP1R11	NP_068778.1	NP_068778.1	E3 ubiquitin-protein ligase PPP1R11 [Homo sapiens]	0	0.00038102	0	0	0	0	0	0	0	0	-3.979	-1.5173	0.933731	1	0.585807	X	2	X	X	X	X	X	X	X	X	126
UBE2O	NP_071349.3	NP_071349.3	(E3-independent) E2 ubiquitin-conjugating enzyme [Homo sapiens]	0	5.574e-05	0	0	0	0	0	0	0	0	-3.981	-1.2864	1	1	0.64267	X	3	X	X	X	X	X	X	X	X	1292
MSRB2	NP_036360.3	NP_036360.3	methionine-R-sulfoxide reductase B2, mitochondrial precursor [Homo sapiens]	0	0	0.00026693	0	0	0	0	0	0	0	-3.982	-1.6154	0.894648	1	0.561616	X	X	1	X	X	X	X	X	X	X	182
NT5DC2	NP_001127703.1;NP_075059.1	NP_001127703.1	1 genes:NT5DC2.NP_001127703.1:5'-nucleotidase domain-containing protein 2 isoform 1 [Homo sapiens] ;NP_075059.1:5'-nucleotidase domain-containing protein 2 isoform 2 [Homo sapiens] ;	0	8.619e-05	8.722e-05	0	0	3.863e-05	0	0	0	0	-3.987	-1.2873	1	1	0.642669	X	2	1	X	X	1	X	X	X	X	557
DDX19B	NP_001014451.1;NP_001244101.1;NP_001244103.1;NP_001244104.1;NP_001307451.1;NP_001307454.1;NP_001307455.1;NP_001307456.1;NP_001350867.1;NP_009173.1;NP_060802.1	NP_001014451.1	2 genes:DDX19A,DDX19B.NP_001014451.1:ATP-dependent RNA helicase DDX19B isoform 2 [Homo sapiens] ;NP_001244101.1:ATP-dependent RNA helicase DDX19B isoform 4 [Homo sapiens] ;NP_001244103.1:ATP-dependent RNA helicase DDX19B isoform 3 [Homo sapiens] ;NP_001244104.1:ATP-dependent RNA helicase DDX19B isoform 5 [Homo sapiens] ;NP_001307451.1:ATP-dependent RNA helicase DDX19A isoform 2 [Homo sapiens] ;NP_001307454.1:ATP-dependent RNA helicase DDX19A isoform 3 [Homo sapiens] ;NP_001307455.1:ATP-dependent RNA helicase DDX19A isoform 4 [Homo sapiens] ;NP_001307456.1:ATP-dependent RNA helicase DDX19A isoform 5 [Homo sapiens] ;NP_001350867.1:ATP-dependent RNA helicase DDX19B isoform 6 [Homo sapiens] ;NP_009173.1:ATP-dependent RNA helicase DDX19B isoform 1 [Homo sapiens] ;NP_060802.1:ATP-dependent RNA helicase DDX19A isoform 1 [Homo sapiens] ;	0	0	0.00010844	0	0	0	0	0	0	0	-3.989	-1.5742	0.910966	1	0.573666	X	X	1	X	X	X	X	X	X	X	448
C1orf35	NP_077295.1	NP_077295.1	multiple myeloma tumor-associated protein 2 [Homo sapiens]	0.00010417	0.0009127	0.00461803	0.0103654	0.00331346	0.00179987	0	0.0006641	0.00091571	0.00212928	-3.989	-1.5327	0.927542	1	0.581769	1	10	25	18	4	22	X	3	2	20	263
HMGB3	NP_001288160.1;NP_005333.2	NP_001288160.1	1 genes:HMGB3.NP_001288160.1:high mobility group protein B3 isoform b [Homo sapiens] ;NP_005333.2:high mobility group protein B3 isoform a [Homo sapiens] ;	0.00024906	0	0.00022083	0	0.00198054	9.78e-05	0	0.00132317	0	0	-3.99	-1.1876	1	1	0.667071	2	X	1	X	2	1	X	5	X	X	220
MIF	NP_002406.1	NP_002406.1	macrophage migration inhibitory factor [Homo sapiens]	0.00142941	0.00041746	0	0.00263392	0.00947217	0.0003742	0	0.00101251	0	0.00048696	-3.995	-1.2828	1	1	0.642677	6	2	X	2	5	2	X	2	X	2	115
SLC25A5	NP_001143.2	NP_001143.2	ADP/ATP translocase 2 [Homo sapiens]	0	0.0001611	0	0	0.00146215	7.22e-05	0	0	0	0	-3.996	-1.174	1	1	0.667103	X	2	X	X	2	1	X	X	X	X	298
ATE1	NP_001001976.1;NP_001275663.1;NP_001275664.1;NP_001275665.1;NP_008972.2	NP_001001976.1	1 genes:ATE1.NP_001001976.1:arginyl-tRNA--protein transferase 1 isoform 1 [Homo sapiens] ;NP_001275663.1:arginyl-tRNA--protein transferase 1 isoform 3 [Homo sapiens] ;NP_001275664.1:arginyl-tRNA--protein transferase 1 isoform 4 [Homo sapiens] ;NP_001275665.1:arginyl-tRNA--protein transferase 1 isoform 5 [Homo sapiens] ;NP_008972.2:arginyl-tRNA--protein transferase 1 isoform 2 [Homo sapiens] ;	0	4.634e-05	0	0	0	0	0	0	0	0	-3.998	-1.5762	0.910168	1	0.573663	X	1	X	X	X	X	X	X	X	X	518
PDCD4	NP_001186421.1;NP_055271.2;NP_663314.1	NP_001186421.1	1 genes:PDCD4.NP_001186421.1:programmed cell death protein 4 isoform 3 [Homo sapiens] ;NP_055271.2:programmed cell death protein 4 isoform 1 [Homo sapiens] ;NP_663314.1:programmed cell death protein 4 isoform 2 [Homo sapiens] ;	0	0.00010551	0	0	0	0	0	0	0	0	-4.004	-1.401	0.98097	1	0.614196	X	2	X	X	X	X	X	X	X	X	455
ACTL6A	NP_004292.1;NP_829888.1	NP_004292.1	1 genes:ACTL6A.NP_004292.1:actin-like protein 6A isoform 1 [Homo sapiens] ;NP_829888.1:actin-like protein 6A isoform 2 [Homo sapiens] ;	0.00012773	0	0.00022649	0	0	0	0	0	0	0.00013054	-4.005	-1.2847	1	1	0.642673	2	X	2	X	X	X	X	X	X	2	429
HIST2H2BF	NP_001019770.1	NP_001019770.1	histone H2B type 2-F isoform a [Homo sapiens]	0.00141334	0.00047627	0.00077114	0.00120199	0.00345809	0.0005123	0	0.00046206	0.00143353	0.00022222	-4.01	-1.623	0.891662	1	0.561585	6.5	2.5	2	1	2	3	X	1	1.5	1	126
CPSF7	NP_001129512.1;NP_001136037.1;NP_079087.3	NP_001129512.1	1 genes:CPSF7.NP_001129512.1:cleavage and polyadenylation specificity factor subunit 7 isoform 2 [Homo sapiens] ;NP_001136037.1:cleavage and polyadenylation specificity factor subunit 7 isoform 3 [Homo sapiens] ;NP_079087.3:cleavage and polyadenylation specificity factor subunit 7 isoform 1 [Homo sapiens] ;	0.00110519	0.00183471	0.00402269	0.0012862	0.00092509	0.00137049	0	0.00012361	0.00025566	0.0016051	-4.012	-1.2904	1	1	0.642666	19	36	39	4	2	30	X	1	1	27	471
ZNF768	NP_078947.3	NP_078947.3	zinc finger protein 768 [Homo sapiens]	0	4.445e-05	0	0	0	0	0	0	0	0	-4.018	-1.663	0.875994	1	0.553541	X	1	X	X	X	X	X	X	X	X	540
TMEM222	NP_115501.2	NP_115501.2	transmembrane protein 222 [Homo sapiens]	0.00013172	0	0	0	0	0	0	0	0	0	-4.024	-1.5507	0.920336	1	0.577723	1	X	X	X	X	X	X	X	X	X	208
AP3S1	NP_001275.1;NP_001305020.1	NP_001275.1	1 genes:AP3S1.NP_001275.1:AP-3 complex subunit sigma-1 isoform 1 [Homo sapiens] ;NP_001305020.1:AP-3 complex subunit sigma-1 isoform 4 [Homo sapiens] ;	0	0.00012437	0	0.00078472	0.00112881	0.00011149	0	0	0	0.00043523	-4.026	-1.1802	1	1	0.667082	X	1	X	1	1	1	X	X	X	3	193
PRPF38A	NP_116253.2	NP_116253.2	pre-mRNA-splicing factor 38A [Homo sapiens]	8.781e-05	0.00046162	0.00046713	0	0	0.00013793	0	0	0	0.00017949	-4.027	-1.368	0.994509	1	0.622327	1	6	3	X	X	2	X	X	X	2	312
HSPD1	NP_955472.1	NP_955472.1	60 kDa heat shock protein, mitochondrial [Homo sapiens]	0.00033469	0.00242974	0.00195005	0.00158587	0.00228125	0.00168979	0.00022357	0.00132086	0	0.00229669	-4.032	-1.2738	1	1	0.646737	7	58	23	6	6	45	1	13	X	47	573
PSMD10	NP_002805.1	NP_002805.1	26S proteasome non-ATPase regulatory subunit 10 isoform 1 [Homo sapiens]	0.00024245	0	0	0	0	0	0	0	0	0	-4.038	-1.5562	0.91814	1	0.577706	2	X	X	X	X	X	X	X	X	X	226
SF3B2	NP_006833.2	NP_006833.2	splicing factor 3B subunit 2 [Homo sapiens]	0.00018367	0.0002682	0.001737	0.00253827	0.00073026	0.00024041	0	0.0001301	0.00013454	0.00031285	-4.046	-1.3779	0.990434	1	0.618285	6	10	32	15	3	10	X	2	1	10	895
RBM39	NP_001229529.1	NP_001229529.1	RNA-binding protein 39 isoform d [Homo sapiens]	0.00163728	0.00487733	0.0136121	0.0099559	0.0147554	0.00248113	0	0.00440705	0.00119937	0.00449792	-4.05	-1.6612	0.876699	1	0.553542	30	102	140.656	33	34	57.8868	X	38	5	80.641	502
TUBB4B	NP_006079.1	NP_006079.1	tubulin beta-4B chain [Homo sapiens]	8.209e-05	0.00019779	0.00072782	0.00034034	0.00097915	0.00061697	3.598e-05	3.738e-05	0	0.00018876	-4.07	-1.771	0.834522	1	0.525613	1.33333	3.66667	6.66667	1	2	12.76	0.125	0.285714	0	3	445
MFAP1	NP_005917.2	NP_005917.2	microfibrillar-associated protein 1 [Homo sapiens]	0	0.00054679	0.00309861	0.00310491	0.00248132	0.00024506	0	0.00172404	0	0.00044647	-4.071	-1.225	1	1	0.654908	X	10	28	9	5	5	X	13	X	7	439
SUB1	NP_006704.3	NP_006704.3	activated RNA polymerase II transcriptional coactivator p15 [Homo sapiens]	0.00453023	0.00585928	0.0103284	0.0143103	0.0102926	0.00559094	0	0.00091684	0.00948162	0.00727561	-4.077	-1.4594	0.957135	1	0.601997	21	31	27	12	6	33	X	2	10	33	127
EDF1	NP_001268226.1;NP_001268227.1;NP_001268228.1;NP_003783.1;NP_694880.1	NP_001268226.1	1 genes:EDF1.NP_001268226.1:endothelial differentiation-related factor 1 isoform 3 [Homo sapiens] ;NP_001268227.1:endothelial differentiation-related factor 1 isoform 4 [Homo sapiens] ;NP_001268228.1:endothelial differentiation-related factor 1 isoform 5 [Homo sapiens] ;NP_003783.1:endothelial differentiation-related factor 1 isoform alpha [Homo sapiens] ;NP_694880.1:endothelial differentiation-related factor 1 isoform beta [Homo sapiens] ;	0	0.00017024	0.0006891	0	0	0	0	0.00082581	0	0	-4.078	-1.3527	1	1	0.626392	X	1	2	X	X	X	X	2	X	X	141
ADAMTSL2	NP_055509.2	NP_055509.2	ADAMTS-like protein 2 precursor [Homo sapiens]	0	0	0	0	0.00022909	0	0	0	0	0	-4.08	-1.6285	0.889493	1	0.561576	X	X	X	X	1	X	X	X	X	X	951
MTPN	NP_665807.1	NP_665807.1	myotrophin [Homo sapiens]	0	0.00040685	0.00041171	0	0	0.00018234	0	0	0	0	-4.096	-0.9912	1	1	0.711529	X	2	1	X	X	1	X	X	X	X	118
SDHA	NP_004159.2	NP_004159.2	succinate dehydrogenase [ubiquinone] flavoprotein subunit, mitochondrial isoform 1 [Homo sapiens]	0	0	7.317e-05	0	0	0	0	0	0	0	-4.12	-1.5113	0.936135	1	0.589833	X	X	1	X	X	X	X	X	X	X	664
NACA2	NP_954984.1	NP_954984.1	nascent polypeptide-associated complex subunit alpha-2 [Homo sapiens]	0	0	0.00045192	0	0	0	0	0	0	0	-4.124	-1.5875	0.905685	1	0.569643	X	X	2	X	X	X	X	X	X	X	215
BCLAF1	NP_001287967.1	NP_001287967.1	bcl-2-associated transcription factor 1 isoform 4 [Homo sapiens]	2.984e-05	0.00015689	0.00137836	0.00148481	0	5.86e-05	0	6.342e-05	0	0.00016776	-4.149	-1.2083	1	1	0.658974	1	6	26.0455	9	X	2.5	X	1	X	5.5	918
C18orf25	NP_001008240.1	NP_001008240.1	uncharacterized protein C18orf25 isoform b [Homo sapiens]	0	6.998e-05	0	0	0	0	0	0	0	0	-4.149	-1.7089	0.858225	1	0.541534	X	1	X	X	X	X	X	X	X	X	343
ACTB	NP_001092.1	NP_001092.1	actin, cytoplasmic 1 [Homo sapiens]	0.00159816	0.0213797	0.00388654	0.00848122	0.015105	0.00281151	0	0.00077626	0.00179822	0.00246401	-4.166	-1.6056	0.898521	1	0.56561	21.875	334	30	21	26	49	X	5	5.6	33	375
NEFM	NP_005373.2	NP_005373.2	neurofilament medium polypeptide isoform 1 [Homo sapiens]	0	0.000368	0	0	0	0	0	0	0	0	-4.168	-1.7572	0.839755	1	0.529577	X	14.0431	X	X	X	X	X	X	X	X	916
EEF1A2	NP_001949.1	NP_001949.1	elongation factor 1-alpha 2 [Homo sapiens]	0	0	0	0	0.00094108	0	0	0	0	0	-4.205	-1.2392	1	1	0.654875	0	0	0	X	2	0	X	0	X	0	463
LARS	NP_001304893.1;NP_057544.2;NP_064502.9	NP_001304893.1	1 genes:LARS1.NP_001304893.1:leucine--tRNA ligase, cytoplasmic isoform 3 [Homo sapiens] ;NP_057544.2:leucine--tRNA ligase, cytoplasmic isoform 2 [Homo sapiens] ;NP_064502.9:leucine--tRNA ligase, cytoplasmic isoform 1 [Homo sapiens] ;	0	0	0	0.00013403	0.00057839	0	0	0	0	7.434e-05	-4.215	-1.1981	1	1	0.663017	X	X	X	1	3	X	X	X	X	3	1130
PRDX5	NP_001345445.1;NP_036226.2	NP_001345445.1	1 genes:PRDX5.NP_001345445.1:peroxiredoxin-5, mitochondrial isoform S [Homo sapiens] ;NP_036226.2:peroxiredoxin-5, mitochondrial isoform L precursor [Homo sapiens] ;	0.00050735	0	0	0	0	0	0	0	0	0	-4.241	-1.6569	0.87838	1	0.553551	3	X	X	X	X	X	X	X	X	X	162
TMPO	NP_001027454.1	NP_001027454.1	thymopoietin isoform beta [Homo sapiens]	0	0	0	0.0001668	0	0	0	0	0	0	-4.277	-1.668	0.874052	1	0.549563	X	0	0	0.5	X	0	X	X	X	0	454
DEK	NP_003463.1	NP_003463.1	protein DEK isoform 1 [Homo sapiens]	0.0028493	0.00281648	0.00427519	0.00928896	0.013943	0.00183609	0	0.00062101	0.00353222	0.00276267	-4.286	-1.5832	0.907388	1	0.56966	39	44	33	23	24	32	X	4	11	37	375
RANBP1	NP_001265569.1;NP_002873.1	NP_001265569.1	1 genes:RANBP1.NP_001265569.1:ran-specific GTPase-activating protein isoform 3 [Homo sapiens] ;NP_002873.1:ran-specific GTPase-activating protein isoform 2 [Homo sapiens] ;	0	0	0.00072873	0	0.0010893	0	0	0.00058219	0	0	-4.306	-1.11	1	1	0.683312	X	X	3	X	1	X	X	2	X	X	200
	NP_001383039.1;NP_060308.1	NP_001383039.1	1 genes:NHP2. 1 proteins in this group did not match any genes. NP_001383039.1:H/ACA ribonucleoprotein complex subunit 2 isoform c [Homo sapiens] ;NP_060308.1:H/ACA ribonucleoprotein complex subunit 2 isoform a [Homo sapiens] ;	0	0	0.00028918	0.00180298	0	0.00012808	0	0	0	0	-4.309	-1.3935	0.984031	1	0.614226	X	X	1	2	X	1	X	X	X	X	168
MYO1B	NP_001155291.1;NP_001317166.1;NP_001317167.1;NP_036355.2	NP_001155291.1	1 genes:MYO1B.NP_001155291.1:unconventional myosin-Ib isoform 1 [Homo sapiens] ;NP_001317166.1:unconventional myosin-Ib isoform 4 [Homo sapiens] ;NP_001317167.1:unconventional myosin-Ib isoform 5 [Homo sapiens] ;NP_036355.2:unconventional myosin-Ib isoform 2 [Homo sapiens] ;	0	0.00038035	0	0	0	0	0	0	0	0	-4.323	-1.3571	0.998982	1	0.626386	X	18	X	X	X	X	X	X	X	X	1136
DR1	NP_001929.1	NP_001929.1	protein Dr1 [Homo sapiens]	0	0.00204581	0.0008281	0	0.00247568	0.00146704	0	0	0	0.00095455	-4.373	-1.246	1	1	0.650825	X	15	3	X	2	12	X	X	X	6	176
SNRPD1	NP_008869.1	NP_008869.1	small nuclear ribonucleoprotein Sm D1 isoform 1 [Homo sapiens]	0.00713706	0.00544632	0.0110227	0.0127269	0.00549226	0.00397787	0	0.00097848	0.00202381	0.00611766	-4.397	-1.5315	0.928021	1	0.581774	31	27	27	10	3	22	X	2	2	26	119
MYL6	NP_066299.2	NP_066299.2	myosin light polypeptide 6 isoform 1 [Homo sapiens]	0.00027216	0.00309987	0	0.00100298	0.00408788	0.00028499	0	0.00038556	0	0.00055629	-4.406	-1.3263	1	1	0.630494	1.5	19.5	0	1	2.83333	2	X	1	X	3	151
ELOF1	NP_115753.1	NP_115753.1	transcription elongation factor 1 homolog [Homo sapiens]	0	0	0.00117064	0	0	0	0	0	0	0	-4.411	-1.8114	0.819326	1	0.517657	X	X	2	X	X	X	X	X	X	X	83
SRSF9	NP_003760.1	NP_003760.1	serine/arginine-rich splicing factor 9 [Homo sapiens]	0	0.00054308	0.00219827	0	0	0.00029208	0	0	0	0	-4.423	-1.2292	1	1	0.654892	X	5	10	X	X	3	X	X	X	X	221
EMD	NP_000108.1	NP_000108.1	emerin [Homo sapiens]	0	0.00028351	0	0	0	0	0	0	0	0	-4.424	-1.7384	0.846914	1	0.533566	X	3	X	X	X	X	X	X	X	X	254
TCEB3	NP_003189.3	NP_003189.3	elongin-A [Homo sapiens]	0	0	0.00050344	0	0	0	0	0	0	0	-4.438	-1.5042	0.939008	1	0.589842	X	X	8	X	X	X	X	X	X	X	772
TCEAL2	NP_525129.1	NP_525129.1	transcription elongation factor A protein-like 2 [Homo sapiens]	0	0.00021149	0	0	0	0	0	0	0	0	-4.493	-1.7594	0.838919	1	0.529571	X	2	X	X	X	X	X	X	X	X	227
DCTN2	NP_001248341.1;NP_001248342.1;NP_001334994.1;NP_001334995.1;NP_006391.1	NP_001248341.1	1 genes:DCTN2.NP_001248341.1:dynactin subunit 2 isoform 2 [Homo sapiens] ;NP_001248342.1:dynactin subunit 2 isoform 3 [Homo sapiens] ;NP_001334994.1:dynactin subunit 2 isoform 4 [Homo sapiens] ;NP_001334995.1:dynactin subunit 2 isoform 5 [Homo sapiens] ;NP_006391.1:dynactin subunit 2 isoform 1 [Homo sapiens] ;	0	5.956e-05	0	0	0.00216238	0	0	0	0.0002988	0	-4.529	-1.178	1	1	0.667088	X	1	X	X	4	X	X	X	1	X	403
RPS12	NP_001007.2	NP_001007.2	40S ribosomal protein S12 [Homo sapiens]	0	0.0003637	0.00184022	0	0.00165045	0.000163	0	0.00044106	0	0	-4.543	-1.3179	1	1	0.634533	X	2	5	X	1	1	X	1	X	X	132
SRSF2	NP_003007.2	NP_003007.2	serine/arginine-rich splicing factor 2 [Homo sapiens]	0.00706622	0.00097754	0.00241809	0.00959414	0.0285879	0.00155777	0	0.00079031	0.00544871	0.00088688	-4.574	-1.7122	0.856952	1	0.541529	57	9	11	14	29	16	X	3	10	7	221
PSIP1	NP_150091.2	NP_150091.2	PC4 and SFRS1-interacting protein isoform 2 [Homo sapiens]	0	0.00056523	0.00109996	0	0.00082211	0.00023881	0	0.00065909	0	0	-4.575	-1.4271	0.970286	1	0.606103	X	12.48	12	X	2	5.88235	X	6	X	X	530
SRSF3	NP_003008.1	NP_003008.1	serine/arginine-rich splicing factor 3 [Homo sapiens]	0.003007	0.00177104	0.00375225	0.0101583	0.0106273	0.00078719	0	0.0005325	0.0110137	0.00085366	-4.619	-1.8219	0.815405	1	0.51372	18	12.1	12.6667	11	8	6	X	1.5	15	5	164
TUBB4A	NP_001276052.1	NP_001276052.1	tubulin beta-4A chain isoform 1 [Homo sapiens]	7.38e-05	0.00017781	0	0.00030596	0.00088024	0	3.235e-05	3.36e-05	0	0.0001697	-4.641	-1.4847	0.946885	1	0.593901	1.33333	3.66667	0	1	2	0	0.125	0.285714	0	3	495
KLHDC4	NP_060036.2	NP_060036.2	kelch domain-containing protein 4 isoform 1 [Homo sapiens]	5.269e-05	0.00041546	0.00028028	0	0.00041896	0.00086894	0	0	0	0.00096923	-5.068	-1.4072	0.978426	1	0.614184	1	9	3	X	1	21	X	X	X	18	520
EIF4A3	NP_055555.1	NP_055555.1	eukaryotic initiation factor 4A-III [Homo sapiens]	4.444e-05	8.436e-05	0.0001182	0	0	0	0	0.00066779	0	0	-5.073	-1.682	0.868609	1	0.545575	0.666667	1.44444	1	X	X	0	X	4.71429	X	0	411
MYL12A	NP_001289978.1	NP_001289978.1	myosin regulatory light chain 12A isoform 2 [Homo sapiens]	0	0.0166808	0.00411709	0.00085565	0.00615423	0.00060781	0	0.00049339	0	0.00039548	-5.218	-1.8035	0.822281	1	0.517686	X	123	15	1	5	5	X	1.5	X	2.5	177
GSN	NP_000168.1	NP_000168.1	gelsolin isoform a precursor [Homo sapiens]	1.752e-05	0.00030696	0	0	0	0	0	0	0	0	-5.633	-1.7628	0.837626	1	0.529564	0.5	10	X	X	X	X	X	X	X	X	782
ACO2	NP_001089.1	NP_001089.1	aconitate hydratase, mitochondrial precursor [Homo sapiens]	3.512e-05	0	6.228e-05	0	0	0	0	0	0	0	-5.654	-1.6748	0.871411	1	0.549539	1	X	1	X	X	X	X	X	X	X	780
GNL1	NP_005266.2	NP_005266.2	guanine nucleotide-binding protein-like 1 [Homo sapiens]	4.514e-05	0.00094909	8.004e-05	0.00024951	0.00071782	0.00099253	0	0	0.00079352	0.00138386	-5.779	-2.2243	0.674758	0.994483	0.420851	1	24	1	1	2	28	X	X	4	30	607
DYNC1H1	NP_001367.2	NP_001367.2	cytoplasmic dynein 1 heavy chain 1 [Homo sapiens]	6.487e-05	1.55e-05	4.183e-05	0	9.378e-05	1.389e-05	0	0	0	4.821e-05	-5.789	-2.0155	0.745393	1	0.470597	11	3	4	X	2	3	X	X	X	8	4646
DDX46	NP_055644.2	NP_055644.2	probable ATP-dependent RNA helicase DDX46 isoform 2 [Homo sapiens]	1.329e-05	0.00031819	0.00070681	0.0027029	0.00042262	0.0004487	0	0.00180701	0.00017519	0	-5.866	-1.8517	0.804342	1	0.505846	0.5	13.6667	15	18.4	2	21.5	X	32	1.5	0	1031
PPIA	NP_066953.1	NP_066953.1	peptidyl-prolyl cis-trans isomerase A isoform 1 [Homo sapiens]	0.00182647	0.00130932	0.00147217	0	0.00132036	0.00130404	0	0	0	0.00152728	-5.886	-1.8726	0.796653	1	0.501885	11	9	5	X	1	10	X	X	X	9	165
DGKZ	NP_001099010.1;NP_001186195.1;NP_001186196.1;NP_001186197.1;NP_003637.2;NP_963290.1;NP_963291.2	NP_001099010.1	1 genes:DGKZ.NP_001099010.1:diacylglycerol kinase zeta isoform 4 [Homo sapiens] ;NP_001186195.1:diacylglycerol kinase zeta isoform 5 [Homo sapiens] ;NP_001186196.1:diacylglycerol kinase zeta isoform 6 [Homo sapiens] ;NP_001186197.1:diacylglycerol kinase zeta isoform 7 [Homo sapiens] ;NP_003637.2:diacylglycerol kinase zeta isoform 2 [Homo sapiens] ;NP_963290.1:diacylglycerol kinase zeta isoform 1 [Homo sapiens] ;NP_963291.2:diacylglycerol kinase zeta isoform 3 [Homo sapiens] ;	2.453e-05	4.298e-05	0	0	0	0	0	0	0	0	-5.911	-2.3467	0.635636	0.988344	0.394565	1	2	X	X	X	X	X	X	X	X	1117
NKTR	NP_001336053.1;NP_005376.2	NP_001336053.1	1 genes:NKTR.NP_001336053.1:NK-tumor recognition protein isoform c [Homo sapiens] ;NP_005376.2:NK-tumor recognition protein isoform a [Homo sapiens] ;	0	1.641e-05	3.321e-05	0	0	0	0	0	0	0	-5.934	-2.2959	0.651676	0.990976	0.405771	X	1	1	X	X	X	X	X	X	X	1463
MYH11	NP_001035202.1	NP_001035202.1	myosin-11 isoform SM2B [Homo sapiens]	0	0	8.33e-06	0	3.734e-05	0	0	0	0	0	-5.961	-2.2359	0.670982	0.994485	0.420797	X	0	0.333333	0	0.333333	X	X	X	X	X	1945
XRCC6	NP_001460.1	NP_001460.1	X-ray repair cross-complementing protein 6 isoform 1 [Homo sapiens]	0	3.942e-05	0.00015955	0	0	0	0	0	0	0	-6.043	-2.1943	0.684601	0.99623	0.428402	X	1	2	X	X	X	X	X	X	X	609
CC2D2B	NP_001335937.1	NP_001335937.1	protein CC2D2B isoform 3 [Homo sapiens]	0	1.67e-05	3.381e-05	0	0	0	0	0	0	0	-6.05	-2.0317	0.739732	1	0.466722	X	1	1	X	X	X	X	X	X	X	1437
ERP29	NP_006808.1	NP_006808.1	endoplasmic reticulum resident protein 29 isoform 1 precursor [Homo sapiens]	0.00010497	0.00018394	0.00018614	0	0	0	0	0.00066919	0	0	-6.078	-1.9772	0.758899	1	0.478383	1	2	1	X	X	X	X	3	X	X	261
VCP	NP_009057.1	NP_009057.1	transitional endoplasmic reticulum ATPase isoform 1 [Homo sapiens]	0.00010197	8.935e-05	0.00012055	0	0	0	0	0	0	6.948e-05	-6.08	-1.9007	0.786381	1	0.497924	3	3	2	X	X	X	X	X	X	2	806
U2SURP	NP_001073884.1;NP_001307148.1	NP_001073884.1	1 genes:U2SURP.NP_001073884.1:U2 snRNP-associated SURP motif-containing protein isoform 1 [Homo sapiens] ;NP_001307148.1:U2 snRNP-associated SURP motif-containing protein isoform 2 [Homo sapiens] ;	0	4.666e-05	4.721e-05	0	0	0	0	0	0	0	-6.126	-2.3431	0.636764	0.988344	0.394588	X	2	1	X	X	X	X	X	X	X	1029
SSRP1	NP_003137.1	NP_003137.1	FACT complex subunit SSRP1 [Homo sapiens]	3.864e-05	0.00023699	0.00020556	0.00042722	0	0.00027313	0	0	0	0.00055289	-6.145	-1.8374	0.80964	1	0.509776	1	7	3	2	X	9	X	X	X	14	709
AFF4	NP_055238.1	NP_055238.1	AF4/FMR2 family member 4 [Homo sapiens]	0	2.064e-05	4.177e-05	0	0	0	0	0	0	0	-6.175	-2.3228	0.643148	0.990099	0.401993	X	1	1	X	X	X	X	X	X	X	1163
PCNA	NP_872590.1	NP_872590.1	proliferating cell nuclear antigen [Homo sapiens]	0.00031491	0.00110364	0.00148909	0.00116054	0	0.00065951	0	0	0	0.00075096	-6.177	-2.0672	0.727434	1	0.458989	3	12	8	2	X	8	X	X	X	7	261
FUCA1	NP_000138.2	NP_000138.2	tissue alpha-L-fucosidase precursor [Homo sapiens]	0	5.151e-05	0	0	0.00046751	0	0	0	0	0	-6.197	-2.3157	0.645392	0.990098	0.402013	X	1	X	X	1	X	X	X	X	X	466
DNAJA2	NP_005871.1	NP_005871.1	dnaJ homolog subfamily A member 2 [Homo sapiens]	0	0.00011652	0.00023583	0	0	0	0	0	0	0	-6.201	-1.8692	0.797897	1	0.501904	X	2	2	X	X	X	X	X	X	X	412
ADD1	NP_001341684.1;NP_054908.2;NP_054909.2;NP_789771.1	NP_001341684.1	1 genes:ADD1.NP_001341684.1:alpha-adducin isoform a [Homo sapiens] ;NP_054908.2:alpha-adducin isoform b [Homo sapiens] ;NP_054909.2:alpha-adducin isoform c [Homo sapiens] ;NP_789771.1:alpha-adducin isoform d [Homo sapiens] ;	3.717e-05	0	0.00019775	0	0	0	0	0	0	0	-6.255	-2.018	0.744515	1	0.470593	1	X	3	X	X	X	X	X	X	X	737
MED1	NP_004765.2	NP_004765.2	mediator of RNA polymerase II transcription subunit 1 [Homo sapiens]	0	1.518e-05	6.146e-05	0	0	0	0	0	0	0	-6.259	-2.2868	0.654579	0.991854	0.409492	X	1	2	X	X	X	X	X	X	X	1581
EIF4H	NP_071496.1;NP_114381.1	NP_071496.1	1 genes:EIF4H.NP_071496.1:eukaryotic translation initiation factor 4H isoform 1 [Homo sapiens] ;NP_114381.1:eukaryotic translation initiation factor 4H isoform 2 [Homo sapiens] ;	0.00011047	9.679e-05	0	0	0	0	0	0	0	0	-6.31	-2.1759	0.690687	0.9971	0.432211	1	1	X	X	X	X	X	X	X	X	248
CHD8	NP_001164100.1;NP_065971.2	NP_001164100.1	1 genes:CHD8.NP_001164100.1:chromodomain-helicase-DNA-binding protein 8 isoform 1 [Homo sapiens] ;NP_065971.2:chromodomain-helicase-DNA-binding protein 8 isoform 2 [Homo sapiens] ;	0	9.3e-06	3.765e-05	0	0	0	0	0	0	0	-6.317	-2.0574	0.730813	1	0.459026	X	1	2	X	X	X	X	X	X	X	2581
CPSF1	NP_037423.2	NP_037423.2	cleavage and polyadenylation specificity factor subunit 1 [Homo sapiens]	0	1.663e-05	0.00013467	0	0	0	0	0	0	0	-6.322	-2.1036	0.714975	1	0.451286	X	1	4	X	X	X	X	X	X	X	1443
TOM1	NP_001129201.1;NP_001129204.1;NP_005479.1	NP_001129201.1	1 genes:TOM1.NP_001129201.1:target of Myb protein 1 isoform 3 [Homo sapiens] ;NP_001129204.1:target of Myb protein 1 isoform 2 [Homo sapiens] ;NP_005479.1:target of Myb protein 1 isoform 1 [Homo sapiens] ;	0.00011912	0.00015655	0	0	0	0	0	0	0	0	-6.325	-2.0669	0.727537	1	0.45899	2	3	X	X	X	X	X	X	X	X	460
GTF2F1	NP_002087.2	NP_002087.2	general transcription factor IIF subunit 1 [Homo sapiens]	0.00021197	0.00088216	0.00056381	0.00087882	0	0.00074913	0	0	0	0.0009207	-6.342	-2.2422	0.668935	0.993607	0.417068	4	19	6	3	X	18	X	X	X	17	517
RBM26	NP_001273560.1	NP_001273560.1	RNA-binding protein 26 isoform 1 [Homo sapiens]	4.073e-05	0	6.42e-05	0	0	0	0	0	0	0	-6.354	-2.7071	0.529163	0.970546	0.31831	1.5	0	1.33333	X	X	0	X	X	X	0	1009
ABCF1	NP_001020262.1	NP_001020262.1	ATP-binding cassette sub-family F member 1 isoform a [Homo sapiens]	3.242e-05	0.00022726	0.00022997	0.00017923	0	0.00043288	0	0	0	0.00016568	-6.358	-2.394	0.620947	0.98572	0.383457	1	8	4	1	X	17	X	X	X	5	845
KHSRP	NP_001353228.1;NP_003676.2	NP_001353228.1	1 genes:KHSRP.NP_001353228.1:far upstream element-binding protein 2 isoform 2 [Homo sapiens] ;NP_003676.2:far upstream element-binding protein 2 isoform 1 [Homo sapiens] ;	0.00018338	0.00022494	0.00032518	0.00020274	0	0.00020163	0	0	0	0.0002249	-6.362	-2.1369	0.703714	0.999698	0.443616	5	7	5	1	X	7	X	X	X	6	747
PCBP2	NP_005007.2	NP_005007.2	poly(rC)-binding protein 2 isoform a [Homo sapiens]	3.743e-05	0	0.00039821	0.00096553	0.00079366	0	0	0.0002386	0.00153537	0	-6.381	-2.0347	0.738685	1	0.466717	0.5	0	3	2.33333	1.33333	0	0	1.5	4.66667	0	366
RBM14	NP_006319.1	NP_006319.1	RNA-binding protein 14 isoform 1 [Homo sapiens]	0	7.176e-05	0.00014524	0	0	0	0	0	0	0	-6.383	-2.3677	0.629086	0.987468	0.390827	X	2	2	X	X	X	X	X	X	X	669
ZRANB2	NP_005446.2;NP_976225.1	NP_005446.2	1 genes:ZRANB2.NP_005446.2:zinc finger Ran-binding domain-containing protein 2 isoform 2 [Homo sapiens] ;NP_976225.1:zinc finger Ran-binding domain-containing protein 2 isoform 1 [Homo sapiens] ;	0.00017123	0.00142525	0.00075909	0	0.00068081	0.00013448	0	0	0	0.0002625	-6.391	-1.9196	0.779527	1	0.490131	2	19	5	X	1	2	X	X	X	3	320
TJP1	NP_001287954.2;NP_001287955.1;NP_001317168.1;NP_001341941.1;NP_001341942.1;NP_001341943.1;NP_001341944.1;NP_003248.3;NP_783297.2	NP_001287954.2	1 genes:TJP1.NP_001287954.2:tight junction protein ZO-1 isoform c [Homo sapiens] ;NP_001287955.1:tight junction protein ZO-1 isoform d [Homo sapiens] ;NP_001317168.1:tight junction protein ZO-1 isoform e [Homo sapiens] ;NP_001341941.1:tight junction protein ZO-1 isoform f [Homo sapiens] ;NP_001341942.1:tight junction protein ZO-1 isoform g [Homo sapiens] ;NP_001341943.1:tight junction protein ZO-1 isoform h [Homo sapiens] ;NP_001341944.1:tight junction protein ZO-1 isoform i [Homo sapiens] ;NP_003248.3:tight junction protein ZO-1 isoform a [Homo sapiens] ;NP_783297.2:tight junction protein ZO-1 isoform b [Homo sapiens] ;	0	1.29e-05	2.611e-05	0	0	0	0	0	0	0	-6.396	-2.5303	0.579877	0.978823	0.35415	X	1	1	X	X	X	X	X	X	X	1861
HIST1H1C	NP_005310.1;NP_005311.1;NP_005312.1	NP_005310.1	3 genes:H1-2,H1-3,H1-4.NP_005310.1:histone H1.2 [Homo sapiens] ;NP_005311.1:histone H1.3 [Homo sapiens] ;NP_005312.1:histone H1.4 [Homo sapiens] ;	0.00090037	0.00045078	0.00091233	0	0.00102282	0	0	0.00136665	0.00056534	0	-6.412	-2.0565	0.731123	1	0.459031	7	4	4	X	1	X	X	5	1	X	213
ILF3	NP_036350.2;NP_060090.2	NP_036350.2	1 genes:ILF3.NP_036350.2:interleukin enhancer-binding factor 3 isoform a [Homo sapiens] ;NP_060090.2:interleukin enhancer-binding factor 3 isoform d [Homo sapiens] ;	0	2.685e-05	0.00016303	0	0	0	0	0	0	0	-6.425	-1.9224	0.778519	1	0.490115	X	1	3	X	X	X	X	X	X	X	894
FLNA	NP_001104026.1;NP_001447.2	NP_001104026.1	1 genes:FLNA.NP_001104026.1:filamin-A isoform 2 [Homo sapiens] ;NP_001447.2:filamin-A isoform 1 [Homo sapiens] ;	5.175e-05	0	0	0	8.23e-05	0	0	0	0	0	-6.477	-2.2096	0.679569	0.995357	0.42462	5	X	X	X	1	X	X	X	X	X	2647
DDX46	NP_001287789.1	NP_001287789.1	probable ATP-dependent RNA helicase DDX46 isoform 1 [Homo sapiens]	1.327e-05	0.00063577	0.00070613	0.00405042	0.00042221	0.00044826	0	0	0.00017502	0.00073256	-6.518	-2.3323	0.640156	0.989221	0.398279	0.5	27.3333	15	27.6	2	21.5	X	0	1.5	27	1032
UBTF	NP_001070152.1;NP_055048.1	NP_001070152.1	1 genes:UBTF.NP_001070152.1:nucleolar transcription factor 1 isoform b [Homo sapiens] ;NP_055048.1:nucleolar transcription factor 1 isoform a [Homo sapiens] ;	0	0.00026414	0.00013365	0	0	0	0	0	0	0	-6.531	-2.105	0.714497	1	0.451285	X	8	2	X	X	X	X	X	X	X	727
P3H1	NP_071751.3	NP_071751.3	prolyl 3-hydroxylase 1 isoform 1 precursor [Homo sapiens]	7.445e-05	3.261e-05	0	0	0	0	0	0	0	0	-6.533	-2.1999	0.682757	0.996231	0.428379	2	1	X	X	X	X	X	X	X	X	736
GPATCH8	NP_001002909.1;NP_001291868.1;NP_001291872.1	NP_001002909.1	1 genes:GPATCH8.NP_001002909.1:G patch domain-containing protein 8 isoform 1 [Homo sapiens] ;NP_001291868.1:G patch domain-containing protein 8 isoform 2 [Homo sapiens] ;NP_001291872.1:G patch domain-containing protein 8 isoform 3 [Homo sapiens] ;	0	1.598e-05	0.00032345	0	0.00014505	0	0	0	0	3.728e-05	-6.556	-2.485	0.593324	0.981387	0.36504	X	1	10	X	1	X	X	X	X	2	1502
ST13	NP_001265518.1;NP_003923.2	NP_001265518.1	1 genes:ST13.NP_001265518.1:hsc70-interacting protein isoform 2 [Homo sapiens] ;NP_003923.2:hsc70-interacting protein isoform 1 [Homo sapiens] ;	0.00030526	0.00053491	0.00094728	0.00042187	0.00242741	0.00029967	0	0.0011352	0	0.00031198	-6.557	-2.1294	0.706241	0.999695	0.443635	4	8	7	1	4	5	X	7	X	4	359
RUVBL2	NP_006657.1	NP_006657.1	ruvB-like 2 isoform 1 [Homo sapiens]	0.00029587	0.0004666	0.00041971	0.00065421	0.00094108	0.0008365	0	0	0.00026008	0.00060475	-6.558	-2.3516	0.634104	0.988344	0.394543	5	9	4	2	2	18	X	X	1	10	463
GRHPR	NP_036335.1	NP_036335.1	glyoxylate reductase/hydroxypyruvate reductase [Homo sapiens]	0	7.318e-05	0.00014811	0	0	0	0	0	0	0	-6.562	-2.2355	0.671112	0.994484	0.420798	X	1	1	X	X	X	X	X	X	X	328
GATAD2B	NP_065750.1	NP_065750.1	transcriptional repressor p66-beta [Homo sapiens]	4.62e-05	0	8.193e-05	0	0	0	0	0	0	0	-6.571	-2.6626	0.541676	0.972978	0.328933	1	X	1	X	X	X	X	X	X	X	593
EEF1B2	NP_066944.1	NP_066944.1	elongation factor 1-beta [Homo sapiens]	0.00048706	0	0	0.00134623	0.0029048	0	0	0.00025875	0	0	-6.659	-2.414	0.614805	0.984849	0.379744	4	X	X	2	3	X	X	1	X	X	225
ALDH2	NP_000681.2	NP_000681.2	aldehyde dehydrogenase, mitochondrial isoform 1 precursor [Homo sapiens]	5.299e-05	0.00013929	0	0	0	0	0	0	0	0	-6.661	-2.2961	0.651613	0.990976	0.40577	1	3	X	X	X	X	X	X	X	X	517
YTHDF2	NP_057342.2	NP_057342.2	YTH domain-containing family protein 2 isoform 1 [Homo sapiens]	0	4.146e-05	8.391e-05	0	0	0	0	0	0	0	-6.67	-2.7166	0.526517	0.969746	0.314826	X	1	1	X	X	X	X	X	X	X	579
NAP1L1	NP_001294853.1;NP_631946.1	NP_001294853.1	1 genes:NAP1L1.NP_001294853.1:nucleosome assembly protein 1-like 1 isoform 2 [Homo sapiens] ;NP_631946.1:nucleosome assembly protein 1-like 1 isoform 1 [Homo sapiens] ;	0	0	0.00012685	0	0.00056882	0	0	0	0	0	-6.694	-2.2682	0.66054	0.992732	0.413257	X	X	1	X	1	X	X	X	X	X	383
CLTA	NP_001298132.1	NP_001298132.1	clathrin light chain A isoform g [Homo sapiens]	0.00097847	0	0.00034701	0.00108179	0.00622457	0	0.00823525	0	0	0.0004	-6.699	-2.0302	0.740256	1	0.466726	5	X	1	1	4	X	9	X	X	2	140
STIP1	NP_001269581.1;NP_006810.1	NP_001269581.1	1 genes:STIP1.NP_001269581.1:stress-induced-phosphoprotein 1 isoform a [Homo sapiens] ;NP_006810.1:stress-induced-phosphoprotein 1 isoform b [Homo sapiens] ;	0.00013931	4.068e-05	0.00024703	0	0	0.00010941	0	0	0	0	-6.7	-1.9678	0.762236	1	0.482264	3	1	3	X	X	3	X	X	X	X	590
SNRNP27	NP_006848.1	NP_006848.1	U4/U6.U5 small nuclear ribonucleoprotein 27 kDa protein [Homo sapiens]	0	0.00061946	0.00219401	0.0009771	0.00140555	0.00041645	0	0	0	0.00036129	-6.7	-2.3018	0.6498	0.990976	0.405746	X	4	7	1	1	3	X	X	X	2	155
SRSF10	NP_001177934.1;NP_001177935.1;NP_001177936.1;NP_001177938.1;NP_001287865.1;NP_001287866.1;NP_006616.1;NP_473357.1	NP_001177934.1	1 genes:SRSF10.NP_001177934.1:serine/arginine-rich splicing factor 10 isoform 3 [Homo sapiens] ;NP_001177935.1:serine/arginine-rich splicing factor 10 isoform 4 [Homo sapiens] ;NP_001177936.1:serine/arginine-rich splicing factor 10 isoform 5 [Homo sapiens] ;NP_001177938.1:serine/arginine-rich splicing factor 10 isoform 6 [Homo sapiens] ;NP_001287865.1:serine/arginine-rich splicing factor 10 isoform 8 [Homo sapiens] ;NP_001287866.1:serine/arginine-rich splicing factor 10 isoform 9 [Homo sapiens] ;NP_006616.1:serine/arginine-rich splicing factor 10 isoform 1 [Homo sapiens] ;NP_473357.1:serine/arginine-rich splicing factor 10 isoform 2 [Homo sapiens] ;	0	9.197e-05	0.00037227	0	0	0	0	0	0	0	-6.702	-2.5531	0.57318	0.977975	0.350494	X	1	2	X	X	X	X	X	X	X	261
CDK11B	NP_001278274.1	NP_001278274.1	cyclin-dependent kinase 11B isoform 10 [Homo sapiens]	3.549e-05	0.00021765	0.00056637	0	0.0005644	5.574e-05	0	0	0	7.254e-05	-6.706	-2.4749	0.59635	0.982249	0.368678	1	7	9	X	2	2	X	X	X	2	772
DHX8	NP_001289552.1	NP_001289552.1	ATP-dependent RNA helicase DHX8 isoform 2 [Homo sapiens]	0	4.065e-05	4.114e-05	0.00076943	0	0	0	0	0	7.113e-05	-6.711	-2.1344	0.704556	0.999697	0.44362	X	2	1	6	X	X	X	X	X	3	1181
CETN2	NP_004335.1	NP_004335.1	centrin-2 [Homo sapiens]	0	0	0.00141226	0	0.00126663	0	0	0	0	0	-6.73	-2.2518	0.665828	0.993609	0.417023	X	X	5	X	1	X	X	X	X	X	172
BRD4	NP_490597.1	NP_490597.1	bromodomain-containing protein 4 isoform long [Homo sapiens]	0.00046239	7.441e-05	0.00017835	0	0.00079978	0	0	8.549e-05	0	9.251e-05	-6.735	-2.206	0.680749	0.996233	0.428368	22.9867	4.22222	5	X	5	0	X	2	X	4.5	1362
CIZ1	NP_001124487.1;NP_001124490.1;NP_001244904.1;NP_001244905.1;NP_036259.2	NP_001124487.1	1 genes:CIZ1.NP_001124487.1:cip1-interacting zinc finger protein isoform 2 [Homo sapiens] ;NP_001124490.1:cip1-interacting zinc finger protein isoform 4 [Homo sapiens] ;NP_001244904.1:cip1-interacting zinc finger protein isoform 5 [Homo sapiens] ;NP_001244905.1:cip1-interacting zinc finger protein isoform 6 [Homo sapiens] ;NP_036259.2:cip1-interacting zinc finger protein isoform 1 [Homo sapiens] ;	0	8.553e-05	0.00017309	0	0	0	0	0	0	0	-6.745	-2.7506	0.517093	0.968163	0.307805	X	3	3	X	X	X	X	X	X	X	842
RCN1	NP_002892.1	NP_002892.1	reticulocalbin-1 precursor [Homo sapiens]	0	0	0.00029355	0	0.00131637	0	0	0	0	0	-6.77	-2.2689	0.660315	0.992732	0.413255	X	X	2	X	2	X	X	X	X	X	331
SNRNP200	NP_054733.2	NP_054733.2	U5 small nuclear ribonucleoprotein 200 kDa helicase [Homo sapiens]	0	6.743e-05	0	0	0.00010199	0	0	0	0	0	-6.783	-2.6188	0.55415	0.974626	0.336107	X	6	X	X	1	X	X	X	X	X	2136
HSPA4	NP_002145.3	NP_002145.3	heat shock 70 kDa protein 4 [Homo sapiens]	6.523e-05	2.858e-05	0	0	0	0	0	0	0	0	-6.828	-2.5825	0.564618	0.976292	0.343301	2	1	X	X	X	X	X	X	X	X	840
RRM1	NP_001024.1	NP_001024.1	ribonucleoside-diphosphate reductase large subunit isoform 1 [Homo sapiens]	0	6.062e-05	0.00012268	0	0	0	0	0	0	0	-6.844	-2.5898	0.562502	0.976292	0.343266	X	2	2	X	X	X	X	X	X	X	792
LBR	NP_919424.1	NP_919424.1	delta(14)-sterol reductase LBR [Homo sapiens]	0	3.903e-05	0.00047397	0	0.00035424	0.00013995	0	0	0	0	-6.849	-1.9621	0.764271	1	0.482274	X	1	6	X	1	4	X	X	X	X	615
GIGYF2	NP_001096617.1;NP_001096618.1;NP_056390.2	NP_001096617.1	1 genes:GIGYF2.NP_001096617.1:GRB10-interacting GYF protein 2 isoform a [Homo sapiens] ;NP_001096618.1:GRB10-interacting GYF protein 2 isoform c [Homo sapiens] ;NP_056390.2:GRB10-interacting GYF protein 2 isoform b [Homo sapiens] ;	2.076e-05	7.274e-05	0.00025763	0	0	4.89e-05	0	0	0	0	-6.859	-2.2028	0.681803	0.996232	0.428372	1	4	7	X	X	3	X	X	X	X	1320
DNAJC8	NP_055095.2	NP_055095.2	dnaJ homolog subfamily C member 8 [Homo sapiens]	0	0.00018976	0.00057607	0	0	0	0	0	0	0	-6.863	-2.4265	0.610987	0.98485	0.379704	X	2	3	X	X	X	X	X	X	X	253
TRA2A	NP_001269688.1;NP_001349690.1;NP_037425.1	NP_001269688.1	1 genes:TRA2A.NP_001269688.1:transformer-2 protein homolog alpha isoform 3 [Homo sapiens] ;NP_001349690.1:transformer-2 protein homolog alpha isoform 2 [Homo sapiens] ;NP_037425.1:transformer-2 protein homolog alpha isoform 1 [Homo sapiens] ;	0	0.00026671	0	0	0.00121033	0	0	0	0	0	-6.895	-2.5236	0.581853	0.979674	0.357733	X	2	X	X	1	X	X	X	X	X	180
P4HA1	NP_001136067.1	NP_001136067.1	prolyl 4-hydroxylase subunit alpha-1 isoform 2 precursor [Homo sapiens]	0	0	0.00018195	0.00028361	0	0	0	0	0	0	-6.898	-2.4268	0.610895	0.98485	0.379704	X	X	2	1	X	X	X	X	X	X	534
RING1	NP_002922.2	NP_002922.2	E3 ubiquitin-protein ligase RING1 [Homo sapiens]	6.748e-05	0.00011825	0.00023932	0	0	0	0	0	0	6.897e-05	-6.9	-2.3032	0.649355	0.990976	0.405742	1	2	2	X	X	X	X	X	X	1	406
TPM1	NP_001288218.1	NP_001288218.1	tropomyosin alpha-1 chain isoform Tpm1.8cy [Homo sapiens]	0	0.00021118	0	0	0.00087847	0	0	0	0	0	-6.957	-2.3849	0.623755	0.986593	0.387116	X	2.18182	X	X	1	X	X	X	X	X	248
SRSF7	NP_001350731.1	NP_001350731.1	serine/arginine-rich splicing factor 7 isoform 3 [Homo sapiens]	0.00093267	0.00101124	0.00130929	0	0	0	0	0.00037161	0	0	-6.959	-1.9258	0.777293	1	0.490099	8	9.9	6.33333	0	X	0	X	1.5	0	X	235
STK24	NP_001027467.2	NP_001027467.2	serine/threonine-protein kinase 24 isoform b precursor [Homo sapiens]	0	0.00011139	0.00011272	0	0	0	0	0	0	0	-6.993	-2.6421	0.547493	0.9738	0.332506	X	2	1	X	X	X	X	X	X	X	431
MAX	NP_002373.3;NP_660087.1	NP_002373.3	1 genes:MAX.NP_002373.3:protein max isoform a [Homo sapiens] ;NP_660087.1:protein max isoform b [Homo sapiens] ;	0.00034246	0.00015003	0.00030364	0.00189313	0	0.00026896	0	0	0	0.00035	-6.995	-2.0006	0.750625	1	0.474477	2	1	1	2	X	2	X	X	X	2	160
WBP11	NP_057396.1	NP_057396.1	WW domain-binding protein 11 [Homo sapiens]	0.00017096	0.00108599	0.00181897	0.00023627	0.00033987	0.00057064	0	0	0.00018786	0.00091732	-6.996	-2.4044	0.617748	0.985721	0.383405	4	29	24	1	1	17	X	X	1	21	641
PSPC1	NP_001341837.1;NP_001341838.1;NP_001350589.1	NP_001341837.1	1 genes:PSPC1.NP_001341837.1:paraspeckle component 1 isoform 2 [Homo sapiens] ;NP_001341838.1:paraspeckle component 1 isoform 1 [Homo sapiens] ;NP_001350589.1:paraspeckle component 1 isoform 3 [Homo sapiens] ;	0	5.756e-05	0.0001165	0	0	0	0	0	0	0	-6.997	-2.408	0.616643	0.985721	0.383399	X	1	1	X	X	X	X	X	X	X	417
DDB1	NP_001914.3	NP_001914.3	DNA damage-binding protein 1 [Homo sapiens]	0	0.00031584	0.00012785	0.00013285	0	3.775e-05	0	0	0	0	-7	-2.384	0.624033	0.986593	0.387119	X	15	3	1	X	2	X	X	X	X	1140
RBMX2	NP_057108.2	NP_057108.2	RNA-binding motif protein, X-linked 2 [Homo sapiens]	8.508e-05	0	0.00030175	0	0	0	0	0	0	0	-7.013	-2.1485	0.699823	0.998834	0.439804	1	X	2	X	X	X	X	X	X	X	322
HTATSF1	NP_055315.2	NP_055315.2	HIV Tat-specific factor 1 [Homo sapiens]	0	6.359e-05	0.00045043	0	0.00028856	2.85e-05	0	0	0	0	-7.023	-2.4331	0.608977	0.98398	0.376047	X	2	7	X	1	1	X	X	X	X	755
FAM133B	NP_690002.2	NP_690002.2	protein FAM133B isoform 1 [Homo sapiens]	0	0.00019437	0.00039337	0	0	0	0	0	0	0	-7.043	-2.4249	0.611475	0.984849	0.379705	X	2	2	X	X	X	X	X	X	X	247
CBLL1	NP_001271220.1;NP_079090.2	NP_001271220.1	1 genes:CBLL1.NP_001271220.1:E3 ubiquitin-protein ligase Hakai isoform 2 [Homo sapiens] ;NP_079090.2:E3 ubiquitin-protein ligase Hakai isoform 1 [Homo sapiens] ;	0	4.899e-05	9.915e-05	0	0	0	0	0	0	0	-7.124	-2.3074	0.648021	0.990977	0.405736	X	1	1	X	X	X	X	X	X	X	490
CBSL	NP_001340941.1;NP_001340944.1	NP_001340941.1	1 genes:CBSL.NP_001340941.1:cystathionine beta-synthase-like protein isoform a [Homo sapiens] ;NP_001340944.1:cystathionine beta-synthase-like protein isoform b [Homo sapiens] ;	0	8.713e-05	8.817e-05	0	0	0	0	0	0	0	-7.131	-2.5602	0.571106	0.977975	0.350473	X	2	1	X	X	X	X	X	X	X	551
GAPDH	NP_002037.2	NP_002037.2	glyceraldehyde-3-phosphate dehydrogenase isoform 1 [Homo sapiens]	0.00032713	0.00136143	0.00087012	0.00090418	0.00130066	0.00147726	0	0.00191168	0	0.00292538	-7.132	-2.0776	0.72386	1	0.455155	4	19	6	2	2	23	X	11	X	35	335
FUBP1	NP_001362984.1;NP_001362985.1;NP_001362986.1	NP_001362984.1	1 genes:FUBP1.NP_001362984.1:far upstream element-binding protein 1 isoform 3 [Homo sapiens] ;NP_001362985.1:far upstream element-binding protein 1 isoform 4 [Homo sapiens] ;NP_001362986.1:far upstream element-binding protein 1 isoform 5 [Homo sapiens] ;	0.00033009	0	0.00014633	0	0	0	0	0	0	0	-7.163	-2.6916	0.533502	0.971352	0.321841	8	X	2	X	X	X	X	X	X	X	664
SNRNP70	NP_003080.2	NP_003080.2	U1 small nuclear ribonucleoprotein 70 kDa isoform 1 [Homo sapiens]	0.00056424	0.0013183	0.00244576	0.00069314	0.00049854	0.00137864	0	0	0.00110221	0.00134554	-7.169	-2.4987	0.589237	0.980529	0.361408	9	24	22	2	1	28	X	X	4	21	437
FBN2	NP_001990.2	NP_001990.2	fibrillin-2 precursor [Homo sapiens]	9.41e-06	0.00061	0.0001001	5.201e-05	0.00014963	0.00010345	0	0	4.135e-05	0.00013816	-7.205	-2.9457	0.464667	0.959895	0.269937	1	74	6	1	2	14	X	X	1	14.3684	2912
PDAP1	NP_055706.1	NP_055706.1	28 kDa heat- and acid-stable phosphoprotein [Homo sapiens]	0.00030273	0.00053048	0.00134204	0.00251023	0.00240729	0.00059438	0	0.00128662	0	0.00030939	-7.205	-2.3926	0.621378	0.986594	0.3871	2	4	5	3	2	5	X	4	X	2	181
NOLC1	NP_001271318.1	NP_001271318.1	nucleolar and coiled-body phosphoprotein 1 isoform 3 [Homo sapiens]	0	4.115e-05	0.00050717	0	0	0	0	0	0	0	-7.252	-2.7413	0.519658	0.968951	0.311267	X	1.2	7.30769	X	X	0	X	X	X	0	700
TFAM	NP_003192.1	NP_003192.1	transcription factor A, mitochondrial isoform 1 precursor [Homo sapiens]	0	9.758e-05	0.00019749	0	0.00088561	8.747e-05	0	0	0	0	-7.268	-2.2401	0.669616	0.994486	0.420792	X	1	1	X	1	1	X	X	X	X	246
MARCKS	NP_002347.5	NP_002347.5	myristoylated alanine-rich C-kinase substrate [Homo sapiens]	0	0.0002169	0.00029266	0	0.0006562	0	0	0.00017536	0	0	-7.296	-2.1956	0.684173	0.99623	0.428396	X	3	2	X	1	X	X	1	X	X	332
HNRNPC	NP_112604.2	NP_112604.2	heterogeneous nuclear ribonucleoproteins C1/C2 isoform a [Homo sapiens]	8.953e-05	7.844e-05	0	0	0.00142392	0	0	0.00019026	0	0	-7.372	-2.4297	0.610012	0.98398	0.376067	1	1	0	X	2	X	X	1	X	X	306
SRSF1	NP_008855.1	NP_008855.1	serine/arginine-rich splicing factor 1 isoform 1 [Homo sapiens]	0.0134776	0.00861439	0.014888	0.0287023	0.0245971	0.00442479	0	0	0.0213642	0.00575808	-7.381	-1.9028	0.785618	1	0.494049	122	89	76	47	28	51	X	X	44	51	248
SET	NP_003002.2	NP_003002.2	protein SET isoform 2 [Homo sapiens]	0	0.00051995	0.00070154	0.0010935	0.001573	0.00023303	0	0	0	0.0006065	-7.386	-2.2182	0.676753	0.995359	0.424583	X	6	4	2	2	3	X	X	X	6	277
PRPF4B	NP_003904.3	NP_003904.3	serine/threonine-protein kinase PRP4 homolog [Homo sapiens]	0	0.00016686	0.0007719	0.00045119	0.00086538	8.547e-05	0	5.781e-05	0	0	-7.4	-2.7091	0.528605	0.970546	0.318303	X	7	16	3	4	4	X	1	X	X	1007
MYL6B	NP_002466.1	NP_002466.1	myosin light chain 6B [Homo sapiens]	0	0.00057702	0	0	0.00034913	0	0	0	0	0	-7.412	-2.5349	0.578521	0.978823	0.354122	X	5	0	X	0.333333	X	X	X	X	X	208
EEF1G	NP_001395.1	NP_001395.1	elongation factor 1-gamma [Homo sapiens]	0.00018808	0.00010986	0	0	0.00099707	0	0.0026383	0	0	0	-7.416	-2.4166	0.614009	0.984849	0.37973	3	2	X	X	2	X	9	X	X	X	437
SNRPD3	NP_004166.1	NP_004166.1	small nuclear ribonucleoprotein Sm D3 [Homo sapiens]	0.00108719	0.00190509	0.0104104	0.00240397	0.00345809	0.00324457	0	0	0.00286706	0.00155556	-7.428	-2.3104	0.647069	0.990098	0.402042	5	10	27	2	2	19	X	X	3	7	126
RNPS1	NP_001273555.1;NP_542161.1	NP_001273555.1	1 genes:RNPS1.NP_001273555.1:RNA-binding protein with serine-rich domain 1 isoform b [Homo sapiens] ;NP_542161.1:RNA-binding protein with serine-rich domain 1 isoform a [Homo sapiens] ;	0	0.00017024	0	0	0.00154511	0	0	0	0	0	-7.438	-2.2397	0.669746	0.994486	0.420792	X	2	X	X	2	X	X	X	X	X	282
NIPSNAP1	NP_001189431.1;NP_003625.2	NP_001189431.1	1 genes:NIPSNAP1.NP_001189431.1:protein NipSnap homolog 1 isoform 2 [Homo sapiens] ;NP_003625.2:protein NipSnap homolog 1 isoform 1 [Homo sapiens] ;	0.00020755	0.00563733	0.00165619	0.00172103	0.00247568	0.00603118	0	0.00088211	0	0.00212122	-7.451	-2.5377	0.577697	0.978823	0.35411	2	62	9	3	3	74	X	4	X	20	264
MYL6	NP_524147.2	NP_524147.2	myosin light polypeptide 6 isoform 2 [Homo sapiens]	0.00027216	0.00309987	0.0028956	0.00100298	0.00408788	0.00028499	0	0.00038556	0	0.00055629	-7.458	-2.9086	0.474431	0.96134	0.276721	1.5	19.5	9	1	2.83333	2	X	1	X	3	151
GCFC2	NP_001188264.1	NP_001188264.1	intron Large complex component GCFC2 isoform 3 [Homo sapiens]	0	0.00022329	0.00022596	0	0	0	0	0	0	0	-7.509	-3.085	0.428782	0.954388	0.243361	X	2	1	X	X	X	X	X	X	X	215
SNRPG	NP_003087.1	NP_003087.1	small nuclear ribonucleoprotein G isoform a [Homo sapiens]	0	0.00284259	0.00127847	0.00398554	0.00859973	0.00226491	0	0	0	0.00405264	-7.513	-2.2983	0.650913	0.990976	0.405759	X	9	2	2	3	8	X	X	X	11	76
PSMA7	NP_002783.1	NP_002783.1	proteasome subunit alpha type-7 [Homo sapiens]	0	0.00019358	0	0	0.00175693	0	0	0	0	0	-7.534	-2.6677	0.540233	0.972163	0.325421	X	2	X	X	2	X	X	X	X	X	248
DLST	NP_001924.2	NP_001924.2	dihydrolipoyllysine-residue succinyltransferase component of 2-oxoglutarate dehydrogenase complex, mitochondrial isoform 1 precursor [Homo sapiens]	0.00018144	0	0.00021449	0	0.00096185	0	0	0	0	0.00024724	-7.546	-2.4999	0.588879	0.980529	0.361401	3	X	2	X	2	X	X	X	X	4	453
PCBP3	NP_001123613.1	NP_001123613.1	poly(rC)-binding protein 3 isoform 2 [Homo sapiens]	0.00015279	0	0	0	0.00063148	0	0	0	0	0	-7.58	-2.9164	0.472374	0.961339	0.276697	1.92405	0	0	0	1	0	0	0	0	0	345
ACTC1	NP_005150.1	NP_005150.1	actin, alpha cardiac muscle 1 [Homo sapiens]	0.00029977	0.00038203	6.443e-05	0.00020086	0	5.707e-05	0	0	0	3.714e-05	-7.605	-2.2577	0.66392	0.99361	0.417016	4.125	6	0.5	0.5	0	1	X	0	0	0.5	377
NCL	NP_005372.2	NP_005372.2	nucleolin [Homo sapiens]	0.0009261	0.00206233	0.00431077	0.00191979	0.00214791	0.0017577	0	0	0.000848	0.00157747	-7.631	-2.6931	0.533082	0.971351	0.321837	24	61	63	9	7	58	X	X	5	40	710
CBX5	NP_036249.1	NP_036249.1	chromobox protein homolog 5 [Homo sapiens]	0.00137703	0.00281118	0.00579565	0.00317174	0.0102656	0.0021066	0	0	0.00063045	0.00311519	-7.639	-2.2299	0.672935	0.994483	0.420818	9.6	22.3684	22.7857	4	9	18.7	X	X	1	21.25	191
IMPDH2	NP_000875.2	NP_000875.2	inosine-5'-monophosphate dehydrogenase 2 [Homo sapiens]	0.00015991	0.0002335	0.00018903	0	0	4.186e-05	0	0	0	0	-7.744	-2.6113	0.556304	0.975456	0.339661	3	5	2	X	X	1	X	X	X	X	514
ELAVL1	NP_001410.2	NP_001410.2	ELAV-like protein 1 [Homo sapiens]	0.00067232	0.00014726	0	0	0.00066828	6.6e-05	0	0	0	0	-7.88	-2.815	0.499486	0.965831	0.297296	8	2	X	X	1	1	X	X	X	X	326
SNRPC	NP_003084.1	NP_003084.1	U1 small nuclear ribonucleoprotein C [Homo sapiens]	0.00258463	0.00090582	0.00427764	0.0114302	0.00685094	0.00081195	0	0.00146464	0	0.00140881	-7.966	-2.3859	0.623446	0.986593	0.387112	15	6	14	12	5	6	X	4	X	8	159
HSBP1	NP_001528.1	NP_001528.1	heat shock factor-binding protein 1 [Homo sapiens]	0.00036049	0	0.00063923	0	0	0	0	0	0	0	-8.269	-2.751	0.516982	0.968163	0.307802	1	X	1	X	X	X	X	X	X	X	76
C11orf58	NP_055082.1	NP_055082.1	small acidic protein [Homo sapiens]	0.00194624	0.00183638	0.00424758	0.00993117	0.0130954	0.00094062	0	0.00095442	0	0.00107104	-8.552	-3.2524	0.387109	0.948142	0.211469	13	14	16	12	11	8	X	3	X	7	183
SRSF5	NP_008856.2	NP_008856.2	serine/arginine-rich splicing factor 5 [Homo sapiens]	0.00101984	0.00775453	0.0008732	0.00334082	0.0072086	0.00316421	0	0	0.00132812	0.00030882	-8.59	-3.201	0.399746	0.949942	0.220873	10.125	87.8696	4.88889	6	9	40	X	X	3	3	272
TOP1	NP_003277.1	NP_003277.1	DNA topoisomerase 1 [Homo sapiens]	0.00010744	9.413e-05	0.00038103	0.00019797	0.00056957	0.00014063	0	0	0	0.00025621	-9.06	-2.7522	0.51665	0.968163	0.307794	3	3	6	1	2	5	X	X	X	7	765
SON	NP_620305.3	NP_620305.3	protein SON isoform F [Homo sapiens]	0	9.89e-06	4.005e-05	0	0.00026941	0	0	0	0	0	-9.508	-3.5125	0.325144	0.940083	0.166922	X	1	2	X	3	X	X	X	X	X	2426
SART1	NP_005137.1	NP_005137.1	U4/U6.U5 tri-snRNP-associated protein 1 [Homo sapiens]	0	0.00018003	0.00024291	0.00094656	0.00054465	0	0	0.00014555	0	0	-9.831	-2.8259	0.496533	0.965067	0.29385	X	6	4	5	2	X	X	2	X	X	800
HNRNPDL	NP_001193929.1	NP_001193929.1	heterogeneous nuclear ribonucleoprotein D-like isoform b [Homo sapiens]	7.547e-05	6.613e-05	0.00026767	0	0	0	0	0	0	0	-9.833	-3.4979	0.328533	0.940086	0.166969	1	1	2	X	X	0	X	X	X	X	363
	NP_001387332.1	NP_001387332.1	core histone macro-H2A.1 isoform 4 [Homo sapiens]	0	0.00019569	0.00013202	0	0.00118402	0	0	0	0	0	-9.864	-2.676	0.537889	0.972162	0.325383	X	3	1	X	2	X	X	X	X	X	368
PHF5A	NP_116147.1	NP_116147.1	PHD finger-like domain-containing protein 5A [Homo sapiens]	0.00024906	0	0.00264991	0.00413046	0.00594163	0.00058682	0	0	0	0	-9.901	-2.5498	0.574147	0.977975	0.350511	1	X	6	3	3	3	X	X	X	X	110
COIL	NP_004636.1	NP_004636.1	coilin [Homo sapiens]	4.756e-05	0.0001667	8.434e-05	0.00026293	0	0.00011207	0	0	0	0	-9.908	-3.5043	0.327038	0.940085	0.166937	1	4	1	1	X	3	X	X	X	X	576
FTSJ3	NP_060117.3	NP_060117.3	pre-rRNA 2'-O-ribose RNA methyltransferase FTSJ3 [Homo sapiens]	0	8.502e-05	0.00011471	0.00017881	0.00051443	7.621e-05	0	0	0	0	-10.027	-3.1359	0.415952	0.95244	0.233629	X	3	2	1	2	3	X	X	X	X	847
THRAP3	NP_001308402.1	NP_001308402.1	thyroid hormone receptor-associated protein 3 isoform 2 [Homo sapiens]	0.00022975	0.00042775	0.00111802	0.00031751	0.00022836	0	0	0.00012205	0	0.00014675	-10.11	-3.1211	0.419671	0.953082	0.236855	8	17	21.9545	2	1	X	X	2	X	5	954
DYNC1LI1	NP_057225.2	NP_057225.2	cytoplasmic dynein 1 light intermediate chain 1 isoform 1 [Homo sapiens]	0.00010477	9.179e-05	9.289e-05	0	0.00083312	0	0	0	0	0.00021415	-10.113	-3.3147	0.37197	0.945842	0.199195	2	2	1	X	2	X	X	X	X	4	523
ACIN1	NP_001158286.1;NP_001158287.1;NP_001373792.1;NP_055792.1	NP_001158286.1	1 genes:ACIN1. 1 proteins in this group did not match any genes. NP_001158286.1:apoptotic chromatin condensation inducer in the nucleus isoform 2 [Homo sapiens] ;NP_001158287.1:apoptotic chromatin condensation inducer in the nucleus isoform 3 [Homo sapiens] ;NP_001373792.1:apoptotic chromatin condensation inducer in the nucleus isoform 6 [Homo sapiens] ;NP_055792.1:apoptotic chromatin condensation inducer in the nucleus isoform 1 [Homo sapiens] ;	4.126e-05	3.615e-05	0.00010975	0.00057022	0	1.62e-05	0	0	0	0	-10.126	-3.4732	0.334293	0.941071	0.172608	2	2	3	5	X	1	X	X	X	X	1328
STK26	NP_001035917.1	NP_001035917.1	serine/threonine-protein kinase 26 isoform 3 [Homo sapiens]	7.739e-05	6.781e-05	0.00013724	0	0	0	0	0	0	0	-10.261	-4.0612	0.205558	0.927276	0.08733	1	1	1	X	X	X	X	X	X	X	354
SRRM2	NP_057417.3	NP_057417.3	serine/arginine repetitive matrix protein 2 [Homo sapiens]	1.991e-05	6.106e-05	0.00010592	0.00071543	0	0	0	0	0	2.035e-05	-10.284	-3.6995	0.282564	0.934708	0.134802	2	7	6	13	X	X	X	X	X	2	2752
NUMA1	NP_001273490.1;NP_006176.2	NP_001273490.1	1 genes:NUMA1.NP_001273490.1:nuclear mitotic apparatus protein 1 isoform 2 [Homo sapiens] ;NP_006176.2:nuclear mitotic apparatus protein 1 isoform 1 [Homo sapiens] ;	1.304e-05	0	4.625e-05	0	0.00051847	0	0	0	0	0	-10.292	-4.1967	0.178989	0.925007	0.072493	1	X	2	X	5	X	X	X	X	X	2101
RAD23B	NP_001231642.1;NP_002865.1	NP_001231642.1	1 genes:RAD23B.NP_001231642.1:UV excision repair protein RAD23 homolog B isoform 2 [Homo sapiens] ;NP_002865.1:UV excision repair protein RAD23 homolog B isoform 1 [Homo sapiens] ;	7.061e-05	0.0001856	0.00050084	0	0	0	0	0	0	0	-10.308	-3.2414	0.389812	0.948143	0.211526	1	3	4	X	X	X	X	X	X	X	388
MIER1	NP_001071168.2;NP_001071169.1;NP_001071170.2;NP_001071171.2;NP_001071172.1;NP_001139583.1;NP_001139584.1;NP_001139585.1;NP_001337459.1;NP_065999.2	NP_001071168.2	1 genes:MIER1.NP_001071168.2:mesoderm induction early response protein 1 isoform b [Homo sapiens] ;NP_001071169.1:mesoderm induction early response protein 1 isoform c [Homo sapiens] ;NP_001071170.2:mesoderm induction early response protein 1 isoform d precursor [Homo sapiens] ;NP_001071171.2:mesoderm induction early response protein 1 isoform e [Homo sapiens] ;NP_001071172.1:mesoderm induction early response protein 1 isoform f [Homo sapiens] ;NP_001139583.1:mesoderm induction early response protein 1 isoform g precursor [Homo sapiens] ;NP_001139584.1:mesoderm induction early response protein 1 isoform h [Homo sapiens] ;NP_001139585.1:mesoderm induction early response protein 1 isoform i [Homo sapiens] ;NP_001337459.1:mesoderm induction early response protein 1 isoform k [Homo sapiens] ;NP_065999.2:mesoderm induction early response protein 1 isoform a precursor [Homo sapiens] ;	0	4.249e-05	8.599e-05	0	0.00038559	0	0	0	0	0	-10.344	-3.5556	0.315171	0.938656	0.158579	X	1	1	X	1	X	X	X	X	X	565
PRPF40A	NP_001352526.1	NP_001352526.1	pre-mRNA-processing factor 40 homolog A isoform 5 [Homo sapiens]	0.0001973	9.878e-05	0.00014994	0.00015581	0	0	0	0	0	8.642e-05	-10.373	-3.4586	0.337718	0.941573	0.175475	7	4	3	1	X	X	X	X	X	3	972
PRKAR2A	NP_001308912.1	NP_001308912.1	cAMP-dependent protein kinase type II-alpha regulatory subunit isoform b [Homo sapiens]	0	0.00037703	0.00038153	0	0.00057031	0	0	0	0	0	-10.544	-3.9779	0.222569	0.92884	0.097521	X	6	3	X	1	X	X	X	X	X	382
HNRNPC	NP_004491.2	NP_004491.2	heterogeneous nuclear ribonucleoproteins C1/C2 isoform b [Homo sapiens]	9.351e-05	8.193e-05	0.00066323	0	0.0014871	0	0	0.0001987	0	0	-10.599	-3.968	0.224627	0.929166	0.09963	1	1	4	X	2	X	X	1	X	X	293
TCOF1	NP_001128717.1;NP_001358552.1	NP_001128717.1	1 genes:TCOF1.NP_001128717.1:treacle protein isoform f [Homo sapiens] ;NP_001358552.1:treacle protein isoform h [Homo sapiens] ;	0.00019403	0.000391	0.00051609	0.00021452	0.00138863	0.00013715	0	0	0	0.0001983	-10.635	-3.7677	0.267466	0.933109	0.124852	10	23	15	2	9	9	X	X	X	10	1412
BUD13	NP_116114.1	NP_116114.1	BUD13 homolog isoform 1 [Homo sapiens]	0	3.878e-05	0.00023545	0.00146802	0	0	0	0	0	0	-10.719	-3.627	0.298864	0.936838	0.147745	X	1	3	6	X	X	X	X	X	X	619
SRSF6	NP_006266.2	NP_006266.2	serine/arginine-rich splicing factor 6 [Homo sapiens]	0.00062719	0.00021389	0.0009164	0	0.00253325	0.0001251	0	0	0	0	-10.747	-3.0709	0.432366	0.955051	0.246631	7.875	3.06522	6.48889	X	4	2	X	X	X	X	344
HSPB1	NP_001531.1	NP_001531.1	heat shock protein beta-1 [Homo sapiens]	0.00026729	0.00081965	0.0014219	0.00073878	0	0.00010496	0	0	0	0	-10.874	-3.4862	0.331254	0.940575	0.16977	2	7	6	1	X	1	X	X	X	X	205
TAF10	NP_006275.1	NP_006275.1	transcription initiation factor TFIID subunit 10 [Homo sapiens]	0.00025135	0	0.00066856	0.00069473	0.00299807	9.87e-05	0	0	0	0	-10.903	-3.6096	0.302815	0.937283	0.150417	2	X	3	1	3	1	X	X	X	X	218
PPIG	NP_004783.2	NP_004783.2	peptidyl-prolyl cis-trans isomerase G [Homo sapiens]	0	0.00015918	0.00032216	0.00020086	0.00057788	0	0	7.721e-05	0	0	-10.953	-3.4859	0.331325	0.940575	0.169772	X	5	5	1	2	X	X	1	X	X	754
YBX1	NP_004550.2	NP_004550.2	Y-box-binding protein 1 [Homo sapiens]	0	0	0.00014994	0.00046744	0.00201722	0	0	0	0	0	-11.03	-3.9627	0.225724	0.929167	0.09964	X	X	1	1	3	X	X	X	X	X	324
MYH14	NP_001070654.1	NP_001070654.1	myosin-14 isoform 1 [Homo sapiens]	0	0.00049197	7.276e-05	0	0.00088764	0	0	0	0	0	-11.079	-4.0589	0.206023	0.927276	0.087339	X	41.0516	3	X	8.16092	X	X	X	X	X	2003
MYO1C	NP_001074248.1;NP_001074419.1;NP_001350784.1;NP_203693.3	NP_001074248.1	1 genes:MYO1C.NP_001074248.1:unconventional myosin-Ic isoform a [Homo sapiens] ;NP_001074419.1:unconventional myosin-Ic isoform b [Homo sapiens] ;NP_001350784.1:unconventional myosin-Ic isoform d [Homo sapiens] ;NP_203693.3:unconventional myosin-Ic isoform c [Homo sapiens] ;	0	0.00110649	4.57e-05	0	0.00143464	0	0	0	0	0	-11.217	-4.1377	0.190383	0.926105	0.079664	X	49	1	X	7	X	X	X	X	X	1063
BRD3	NP_031397.1	NP_031397.1	bromodomain-containing protein 3 [Homo sapiens]	0.00069668	0.00048861	0.00046842	0.00333775	0.00330091	8.891e-05	0	0	0	0.00017355	-11.286	-3.6264	0.298999	0.936839	0.147746	18.4615	14.7778	7	16	11	3	X	X	X	4.5	726
HIST4H4	NP_778224.1	NP_778224.1	histone H4 [Homo sapiens]	0.00186194	0.00116525	0.00377334	0	0.044418	0.0002089	0	0	0	0	-12.487	-4.1807	0.182049	0.925275	0.074244	7	5	8	X	21	1	X	X	X	X	103
TPM3	NP_001036816.1	NP_001036816.1	tropomyosin alpha-3 chain isoform Tpm3.2cy [Homo sapiens]	0.00011047	0.00063354	0.00039179	0	0.0026354	0	0	0	0	0	-13.266	-3.6945	0.283672	0.935121	0.137301	1	6.54545	2	X	3	X	X	X	X	X	248
RBBP6	NP_008841.2;NP_061173.1	NP_008841.2	1 genes:RBBP6.NP_008841.2:E3 ubiquitin-protein ligase RBBP6 isoform 1 [Homo sapiens] ;NP_061173.1:E3 ubiquitin-protein ligase RBBP6 isoform 2 [Homo sapiens] ;	0	4.019e-05	5.422e-05	8.451e-05	0.00024315	0	0	0	0	0	-13.272	-5.2518	0.038369	0.914259	0.01164	X	3	2	1	2	X	X	X	X	X	1792
RIOK1	NP_113668.2	NP_113668.2	serine/threonine-protein kinase RIO1 isoform 1 [Homo sapiens]	9.647e-05	0.00029583	0.00017106	0	0.00115067	0	0	0	0	0	-13.464	-5.2206	0.040653	0.914475	0.012469	2	7	2	X	3	X	X	X	X	X	568
KPNA2	NP_002257.1	NP_002257.1	importin subunit alpha-1 [Homo sapiens]	0	9.075e-05	0.00018367	0.0002863	0.00041183	0	0	0	0	0	-13.63	-4.9173	0.068661	0.916724	0.022538	X	2	2	1	1	X	X	X	X	X	529
HNRNPU	NP_004492.2;NP_114032.2	NP_004492.2	1 genes:HNRNPU.NP_004492.2:heterogeneous nuclear ribonucleoprotein U isoform b [Homo sapiens] ;NP_114032.2:heterogeneous nuclear ribonucleoprotein U isoform a [Homo sapiens] ;	0.00013597	5.956e-05	0.0004822	0.00075161	0.00162179	0	0	0.00036116	0	0	-14.041	-4.8275	0.079091	0.91746	0.026327	4	2	8	4	6	X	X	5	X	X	806
YBX3	NP_003642.3	NP_003642.3	Y-box-binding protein 3 isoform a [Homo sapiens]	7.365e-05	0	0.0001306	0.00040712	0.00175693	0	0	0	0	0	-14.066	-5.2108	0.041392	0.914475	0.012477	1	X	1	1	3	X	X	X	X	X	372
MYH10	NP_001242941.1	NP_001242941.1	myosin-10 isoform 1 [Homo sapiens]	1.365e-05	0.00141361	0.00045588	3.773e-05	0.00421536	5.36e-06	0	0	0	0	-14.24	-5.3093	0.034431	0.913945	0.010484	1	118.193	18.8333	0.5	38.8333	0.5	X	X	X	X	2007
SRSF4	NP_005617.2	NP_005617.2	serine/arginine-rich splicing factor 4 [Homo sapiens]	0	0.00014894	0.00015954	0.00061316	0.00132304	0	0	0	0	0	-14.244	-6.2025	0.005017	0.910144	0.001343	0	3.06522	1.62222	2	3	X	X	X	X	X	494
CWF19L2	NP_689647.2	NP_689647.2	CWF19-like protein 2 [Homo sapiens]	3.065e-05	0.0001611	0.00021737	0.00033882	0	0	0	0	0	0	-14.361	-5.4964	0.023835	0.912904	0.00707	1	6	4	2	X	X	X	X	X	X	894
TPI1	NP_000356.1;NP_001152759.1	NP_000356.1	1 genes:TPI1.NP_000356.1:triosephosphate isomerase isoform 1 [Homo sapiens] ;NP_001152759.1:triosephosphate isomerase isoform 2 [Homo sapiens] ;	0.00055014	9.64e-05	0.00058532	0.00121647	0.00174988	0	0	0	0	0.0006747	-14.604	-5.2708	0.03703	0.914153	0.011243	5	1	3	2	2	X	X	X	X	6	249
MYH10	NP_005955.3	NP_005955.3	myosin-10 isoform 2 [Homo sapiens]	1.386e-05	0.00143579	0.00046303	3.832e-05	0.00428149	5.44e-06	0	0	0	0	-14.916	-5.441	0.026639	0.913173	0.007886	1	118.193	18.8333	0.5	38.8333	0.5	X	X	X	X	1976
VIM	NP_003371.2	NP_003371.2	vimentin [Homo sapiens]	0.00088188	0.0157569	0.00072977	0	0.00654515	0	0	0	0	0	-15.853	-5.4963	0.02384	0.912904	0.00707	15	305.893	7	X	14	X	X	X	X	X	466
MYH9	NP_002464.1	NP_002464.1	myosin-9 [Homo sapiens]	1.398e-05	0.00535883	0.00123933	0.00115906	0.0109863	0	0	0	0	5.714e-05	-16.31	-7.4294	0.000209	0.90817	4e-05	1	437.562	50	15	98.8391	X	X	X	X	4	1960
GSTP1	NP_000843.1	NP_000843.1	glutathione S-transferase P [Homo sapiens]	0.00143509	0.00125736	0.00161939	0.00360596	0.00103743	0	0	0	0	0	-21.19	-85.4901	0	0.90719	0	11	11	7	5	1	X	X	X	X	X	210

### Sheet: SUDS3
TABLE S2D.	Detailed dNSAF, spectral counts, and QPROT statistics for the proteins affinity-purified in replicate Halo-SUDS3 AP-MS analyses and Halo-controls
	Proteins are sorted by QPROT-statistical significance values (compared to controls) and highlighted in orange when Z-statistics >3 and Log2FC >2
Gene	Proteins			dNSAF									QPROT analysis					Spectral Count									Length
Symbol	In Group	Locus	Description	Halo control 2	Halo control 3	Halo control 4	Halo control 5	Halo control 6	Halo-SUDS3 2	Halo-SUDS3 3	Halo-SUDS3 4	Halo-SUDS3 5	Log Fold Change	Z statistic	FDR	FDRup	FDRdown	Halo control 2	Halo control 3	Halo control 4	Halo control 5	Halo control 6	Halo-SUDS3 2	Halo-SUDS3 3	Halo-SUDS3 4	Halo-SUDS3 5
SAP30	NP_003855.1	NP_003855.1	histone deacetylase complex subunit SAP30 [Homo sapiens]	0	0	0	0	0	0.00397378	0.00186268	0.00955883	0.0026169	21.99	69.54	0	0	0.907197	X	X	X	X	X	25	20	34	11	220
SUDS3	NP_071936.2	NP_071936.2	sin3 histone deacetylase corepressor complex component SDS3 [Homo sapiens]	0	0	0	0	0	0.284658	0.0506614	0.286251	0.35775	25.968	69.014	0	0	0.907396	X	X	X	X	X	2670	811	1518	2242	328
SIN3A	NP_056292.1	NP_056292.1	paired amphipathic helix protein Sin3a [Homo sapiens]	0	0	0	0	0	0.0215435	0.00277097	0.0297946	0.0108801	23.143	48.6108	0	0	0.908099	X	X	X	X	X	784.258	172.159	613.222	264.634	1273
FOXK2	NP_004505.2	NP_004505.2	forkhead box protein K2 [Homo sapiens]	0	0	0	0	0	0.001136	0.00031045	0.00224914	0.0003172	20.341	46.0278	0	0	0.908948	X	X	X	X	X	21.4406	10	24	4	660
BRMS1	NP_001020128.1;NP_056214.1	NP_001020128.1	1 genes:BRMS1.NP_001020128.1:breast cancer metastasis-suppressor 1 isoform 2 [Homo sapiens] ;NP_056214.1:breast cancer metastasis-suppressor 1 isoform 1 [Homo sapiens] ;	0	0	0	0	0	0.00711443	0.00084784	0.00511872	0.00162428	21.685	45.7069	0	0	0.909127	X	X	X	X	X	59	12	24	9	290
BRMS1L	NP_115728.2	NP_115728.2	breast cancer metastasis-suppressor 1-like protein [Homo sapiens]	0	0	0	0	0	0.043089	0.00444044	0.0365746	0.00615742	23.345	45.2143	0	0	0.909399	X	X	X	X	X	398	70	191	38	323
SIN3B	NP_001284524.1	NP_001284524.1	paired amphipathic helix protein Sin3b isoform 2 [Homo sapiens]	0	0	0	0	0	0.00423166	0.00070427	0.0114276	0.00274967	21.772	40.051	0	0	0.910417	X	X	X	X	X	136.742	38.8408	208.778	59.3665	1130
ARID4A	NP_002883.3	NP_002883.3	AT-rich interactive domain-containing protein 4A isoform I [Homo sapiens]	0	0	0	0	0	0.00388597	0.00044182	0.00877749	0.00254212	21.603	39.3911	0	0	0.910757	X	X	X	X	X	139.684	27.1053	178.385	61.0541	1257
FAM60A	NP_067061.1	NP_067061.1	SIN3-HDAC complex-associated factor [Homo sapiens]	0	0	0	0	0	0.0034811	0.00037085	0.0055974	0.0009473	21.135	38.3894	0	0	0.911343	X	X	X	X	X	22	4	20	4	221
LGALS3BP	NP_005558.1	NP_005558.1	galectin-3-binding protein precursor [Homo sapiens]	0	0	0	0	0	0.00083687	0.00098069	0.00126874	8.947e-05	20.083	37.8953	0	0	0.911602	X	X	X	X	X	14	28	12	1	585
SAP130	NP_001139400.1	NP_001139400.1	histone deacetylase complex subunit SAP130 isoform a [Homo sapiens]	0	0	0	0	0	0.00026908	6.622e-05	0.00074244	4.833e-05	18.812	34.5993	0	0	0.912576	X	X	X	X	X	8.33333	3.5	13	1	1083
SAP130	NP_001317228.1	NP_001317228.1	histone deacetylase complex subunit SAP130 isoform c [Homo sapiens]	0	0	0	0	0	0.00027596	6.791e-05	0.00076143	4.956e-05	18.819	34.2435	0	0	0.912729	X	X	X	X	X	8.33333	3.5	13	1	1056
SAP130	NP_078821.2	NP_078821.2	histone deacetylase complex subunit SAP130 isoform b [Homo sapiens]	0	0	0	0	0	0.00027806	5.865e-05	0.0006492	4.994e-05	18.772	32.2098	0	0	0.913615	X	X	X	X	X	8.33333	3	11	1	1048
SAP30L	NP_078908.1	NP_078908.1	histone deacetylase complex subunit SAP30L isoform 1 [Homo sapiens]	0	0	0	0	0	0.00439504	0.00123161	0.0118295	0.000429	21.468	31.802	0	0	0.913791	X	X	X	X	X	23	11	35	1.5	183
BAHCC1	NP_001278253.1	NP_001278253.1	BAH and coiled-coil domain-containing protein 1 isoform 1 [Homo sapiens]	0	0	0	0	0	7.951e-05	2.329e-05	0.0009375	5.95e-05	18.374	29.3711	0	0	0.914552	X	X	X	X	X	6	3	40	3	2639
ING2	NP_001555.1	NP_001555.1	inhibitor of growth protein 2 isoform 1 [Homo sapiens]	0	0	0	0	0	0.00399648	0.00036588	0.00662692	0.00018692	20.738	27.8038	0	0	0.915021	X	X	X	X	X	32	5	30	1	280
ING1	NP_937862.1	NP_937862.1	inhibitor of growth protein 1 isoform A [Homo sapiens]	0	0	0	0	0	0.00288277	7.344e-05	0.00931094	0.00075037	20.595	22.9925	0	0	0.915602	X	X	X	X	X	23	1	42	4	279
HDAC1	NP_004955.2	NP_004955.2	histone deacetylase 1 [Homo sapiens]	0	0	0	0	0.000226	0.0104557	0.00123517	0.0407768	0.00205588	17.449	6.0226	0.027966	0.001667	0.917416	X	0	X	X	0.5	144.117	29.0566	317.769	18.9333	482
TNRC18	NP_001073964.2	NP_001073964.2	trinucleotide repeat-containing gene 18 protein [Homo sapiens]	0	0	1.637e-05	0	0	2.356e-05	6.903e-05	0.00083357	3.527e-05	13.543	5.7436	0.046908	0.003653	0.918016	X	X	1	X	X	2	10	40	2	2968
HSPH1	NP_001336633.1	NP_001336633.1	heat shock protein 105 kDa isoform 5 [Homo sapiens]	0	0	0	0	0	0.00014224	2.408e-05	0.00014536	0	12.281	5.699	0.050707	0.004161	0.918137	X	X	X	X	X	3.46154	1	2	X	851
ARID4B	NP_057458.4	NP_057458.4	AT-rich interactive domain-containing protein 4B isoform 1 [Homo sapiens]	0	0	3.703e-05	0	0	0.00421964	0.00087291	0.00728899	0.00422638	16.85	5.5857	0.061389	0.005648	0.918452	X	X	1	X	X	158.316	55.8947	154.615	105.946	1312
FASN	NP_004095.4	NP_004095.4	fatty acid synthase [Homo sapiens]	0	0	0	0	0	0.00034816	0.0001632	9.853e-05	0	13.463	5.2778	0.097924	0.012461	0.919527	X	X	X	X	X	25	20	4	X	2511
ECH1	NP_001389.2	NP_001389.2	delta(3,5)-Delta(2,4)-dienoyl-CoA isomerase, mitochondrial precursor [Homo sapiens]	0	0	0	0	0	0.00021323	0.0001874	0	0.00015957	12.602	5.0158	0.136774	0.022471	0.92071	X	X	X	X	X	2	3	X	1	328
DECR1	NP_001317504.1;NP_001350.1	NP_001317504.1	1 genes:DECR1.NP_001317504.1:2,4-dienoyl-CoA reductase [(3E)-enoyl-CoA-producing], mitochondrial isoform 2 [Homo sapiens] ;NP_001350.1:2,4-dienoyl-CoA reductase [(3E)-enoyl-CoA-producing], mitochondrial isoform 1 precursor [Homo sapiens] ;	0	0	0	0	0	0.00214535	0.00050281	0.00265619	0	14.422	4.9846	0.141787	0.024412	0.920914	X	X	X	X	X	20	8	14	X	326
FOXK1	NP_001032242.1	NP_001032242.1	forkhead box protein K1 [Homo sapiens]	0	0	0	0	0	0.00594236	8.386e-05	0.00371276	0	14.3	4.7357	0.183917	0.040501	0.922476	X	X	X	X	X	124.559	3	44	X	733
HDAC2	NP_001518.3	NP_001518.3	histone deacetylase 2 [Homo sapiens]	0	0.00034432	0	0	0.00022322	0.0101671	0.00171907	0.0184072	0.00558416	13.321	4.5845	0.210838	0.05379	0.923676	X	7	X	X	0.5	141.883	40.9434	145.231	52.0667	488
RBBP4	NP_005601.1	NP_005601.1	histone-binding protein RBBP4 isoform a [Homo sapiens]	2.149e-05	0	0	0	0.00017087	0.00345578	0.00077137	0.0153823	0.00160093	13.227	4.3583	0.252061	0.079024	0.925911	0.333333	X	X	X	0.333333	42	16	105.697	13	425
PSMB1	NP_002784.1	NP_002784.1	proteasome subunit beta type-1 [Homo sapiens]	0	0	0	0	0	0.0004353	8.502e-05	0	0	8.905	4.0196	0.314499	0.128387	0.930542	X	X	X	X	X	3	1	X	X	241
TRIM28	NP_005753.1	NP_005753.1	transcription intermediary factor 1-beta [Homo sapiens]	0	2.875e-05	0	0	0	0.00033503	0.00012269	0.00014815	0	10.417	3.9769	0.322388	0.134605	0.931172	X	1	X	X	X	8	5	2	X	835
CPSF2	NP_059133.1	NP_059133.1	cleavage and polyadenylation specificity factor subunit 2 isoform 1 [Homo sapiens]	0	0.00012278	0.0007455	0	0	8.944e-05	0.00070744	0.00039547	6.693e-05	10.359	3.704	0.372954	0.183093	0.936579	X	4	12	X	X	2	27	5	1	782
EIF3M	NP_006351.2	NP_006351.2	eukaryotic translation initiation factor 3 subunit M isoform 1 [Homo sapiens]	0	0	0	0	0	9.35e-05	0.00060263	0	0	8.637	3.5543	0.400991	0.211672	0.940273	X	X	X	X	X	1	11	X	X	374
KLC1	NP_001123579.1;NP_001381761.1;NP_001381762.1;NP_001381763.1;NP_001381764.1;NP_001381765.1;NP_001381766.1;NP_001381767.1;NP_001381768.1;NP_001381769.1;NP_001381770.1;NP_001381771.1;NP_001381772.1;NP_001381773.1;NP_001381774.1;NP_001381775.1;NP_001381776.1;NP_001381777.1;NP_001381778.1;NP_001381779.1;NP_001381780.1;NP_001381781.1;NP_001381782.1;NP_001381783.1;NP_001381784.1;NP_001381785.1;NP_001381786.1;NP_001381787.1;NP_001381788.1;NP_001381789.1;NP_005543.2;NP_891553.2	NP_001123579.1	1 genes:KLC1. 29 proteins in this group did not match any genes. NP_001123579.1:kinesin light chain 1 isoform 3 [Homo sapiens] ;NP_001381761.1:kinesin light chain 1 isoform 4 [Homo sapiens] ;NP_001381762.1:kinesin light chain 1 isoform 5 [Homo sapiens] ;NP_001381763.1:kinesin light chain 1 isoform 6 [Homo sapiens] ;NP_001381764.1:kinesin light chain 1 isoform 7 [Homo sapiens] ;NP_001381765.1:kinesin light chain 1 isoform 8 [Homo sapiens] ;NP_001381766.1:kinesin light chain 1 isoform 9 [Homo sapiens] ;NP_001381767.1:kinesin light chain 1 isoform 10 [Homo sapiens] ;NP_001381768.1:kinesin light chain 1 isoform 11 [Homo sapiens] ;NP_001381769.1:kinesin light chain 1 isoform 12 [Homo sapiens] ;NP_001381770.1:kinesin light chain 1 isoform 13 [Homo sapiens] ;NP_001381771.1:kinesin light chain 1 isoform 14 [Homo sapiens] ;NP_001381772.1:kinesin light chain 1 isoform 15 [Homo sapiens] ;NP_001381773.1:kinesin light chain 1 isoform 16 [Homo sapiens] ;NP_001381774.1:kinesin light chain 1 isoform 17 [Homo sapiens] ;NP_001381775.1:kinesin light chain 1 isoform 18 [Homo sapiens] ;NP_001381776.1:kinesin light chain 1 isoform 19 [Homo sapiens] ;NP_001381777.1:kinesin light chain 1 isoform 20 [Homo sapiens] ;NP_001381778.1:kinesin light chain 1 isoform 21 [Homo sapiens] ;NP_001381779.1:kinesin light chain 1 isoform 22 [Homo sapiens] ;NP_001381780.1:kinesin light chain 1 isoform 23 [Homo sapiens] ;NP_001381781.1:kinesin light chain 1 isoform 24 [Homo sapiens] ;NP_001381782.1:kinesin light chain 1 isoform 25 [Homo sapiens] ;NP_001381783.1:kinesin light chain 1 isoform 26 [Homo sapiens] ;NP_001381784.1:kinesin light chain 1 isoform 27 [Homo sapiens] ;NP_001381785.1:kinesin light chain 1 isoform 28 [Homo sapiens] ;NP_001381786.1:kinesin light chain 1 isoform 29 [Homo sapiens] ;NP_001381787.1:kinesin light chain 1 isoform 30 [Homo sapiens] ;NP_001381788.1:kinesin light chain 1 isoform 31 [Homo sapiens] ;NP_001381789.1:kinesin light chain 1 isoform 32 [Homo sapiens] ;NP_005543.2:kinesin light chain 1 isoform 1 [Homo sapiens] ;NP_891553.2:kinesin light chain 1 isoform 2 [Homo sapiens] ;	0	0	0	0	0	5.658e-05	6.631e-05	0	0	8.22	3.5402	0.403653	0.215312	0.940775	X	X	X	X	X	1	2	X	X	618
XRCC6	NP_001460.1	NP_001460.1	X-ray repair cross-complementing protein 6 isoform 1 [Homo sapiens]	0	3.942e-05	0.00015955	0	0	0.00063163	0.00033644	0.00030469	8.594e-05	10.899	3.5301	0.405561	0.217131	0.941028	X	1	2	X	X	11	10	3	1	609
GDI2	NP_001485.2	NP_001485.2	rab GDP dissociation inhibitor beta isoform 1 [Homo sapiens]	0	0	0	0	0	7.858e-05	0.00050648	0	0	9.012	3.4948	0.412249	0.222591	0.941803	X	X	X	X	X	1	11	X	X	445
BAG4	NP_001191807.1;NP_004865.1	NP_001191807.1	1 genes:BAG4.NP_001191807.1:BAG family molecular chaperone regulator 4 isoform 2 [Homo sapiens] ;NP_004865.1:BAG family molecular chaperone regulator 4 isoform 1 [Homo sapiens] ;	0	0	0	0	0	8.306e-05	0.00014601	0	0	8.78	3.4844	0.414225	0.226271	0.942332	X	X	X	X	X	1	3	X	X	421
BANF1	NP_003851.1	NP_003851.1	barrier-to-autointegration factor [Homo sapiens]	0	0	0	0	0	0.00078583	0.00023022	0	0	8.634	3.4441	0.421902	0.233619	0.943416	X	X	X	X	X	2	1	X	X	89
KPNA1	NP_002255.3	NP_002255.3	importin subunit alpha-5 [Homo sapiens]	0	0	0	0	0	6.5e-05	0.00015234	0	0	8.49	3.4268	0.425215	0.237307	0.943973	X	X	X	X	X	1	4	X	X	538
RTCB	NP_055121.1	NP_055121.1	RNA-splicing ligase RtcB homolog [Homo sapiens]	0	0	0	0	0	6.925e-05	0.00016229	0	0	8.695	3.4008	0.430207	0.240985	0.944538	X	X	X	X	X	1	4	X	X	505
WASF2	NP_008921.1	NP_008921.1	wiskott-Aldrich syndrome protein family member 2 isoform 1 [Homo sapiens]	0	0	0	0	0	7.022e-05	8.229e-05	0	0	8.765	3.3958	0.431166	0.242846	0.944825	X	X	X	X	X	1	2	X	X	498
RARS	NP_002878.2	NP_002878.2	arginine--tRNA ligase, cytoplasmic [Homo sapiens]	0	0	0	0	0	0.00074177	0.00021731	0	0	8.827	3.389	0.432478	0.2447	0.945114	X	X	X	X	X	14	7	X	X	660
AIFM1	NP_004199.1	NP_004199.1	apoptosis-inducing factor 1, mitochondrial isoform AIF precursor [Homo sapiens]	0	0.00031327	0.0001585	0	0	5.705e-05	0.0001337	0.0002018	8.538e-05	9.579	3.3542	0.439205	0.250246	0.945995	X	8	2	X	X	1	4	2	1	613
GSPT1	NP_001123478.2;NP_002085.3	NP_001123478.2	1 genes:GSPT1.NP_001123478.2:eukaryotic peptide chain release factor GTP-binding subunit ERF3A isoform 2 [Homo sapiens] ;NP_002085.3:eukaryotic peptide chain release factor GTP-binding subunit ERF3A isoform 1 [Homo sapiens] ;	0	0.00045291	0	0	0	0	0.00057989	0.000389	8.229e-05	9.965	3.3171	0.446423	0.257678	0.947204	X	12	X	X	X	X	18	4	1	636
ATP1A1	NP_000692.2;NP_001153705.1;NP_001153706.1	NP_000692.2	1 genes:ATP1A1.NP_000692.2:sodium/potassium-transporting ATPase subunit alpha-1 isoform a [Homo sapiens] ;NP_001153705.1:sodium/potassium-transporting ATPase subunit alpha-1 isoform c [Homo sapiens] ;NP_001153706.1:sodium/potassium-transporting ATPase subunit alpha-1 isoform d [Homo sapiens] ;	0	0	0	0	0	3.418e-05	2.003e-05	0	0	8.123	3.3158	0.446678	0.257673	0.947204	X	X	X	X	X	1	1	X	X	1023
SSR4	NP_001191455.1;NP_001191456.1;NP_006271.1	NP_001191455.1	1 genes:SSR4.NP_001191455.1:translocon-associated protein subunit delta isoform 1 precursor [Homo sapiens] ;NP_001191456.1:translocon-associated protein subunit delta isoform 3 precursor [Homo sapiens] ;NP_006271.1:translocon-associated protein subunit delta isoform 2 precursor [Homo sapiens] ;	0	0	0	0	0	0.00019005	0.00011136	0	0	9.109	3.3131	0.447204	0.259548	0.947513	X	X	X	X	X	1	1	X	X	184
MTA2	NP_004730.2	NP_004730.2	metastasis-associated protein MTA2 isoform 1 [Homo sapiens]	0	0	0	0	0	5.235e-05	3.067e-05	0	0	7.999	3.2421	0.461175	0.272581	0.949742	X	X	X	X	X	1	1	X	X	668
YWHAB	NP_647539.1	NP_647539.1	14-3-3 protein beta/alpha [Homo sapiens]	0	0.00019516	0	0	0	0.00099506	0.00049974	0	0.00021276	10.326	3.2368	0.462227	0.274454	0.950071	X	2	X	X	X	7	6	X	1	246
LONP1	NP_001263408.1;NP_001263409.1;NP_004784.2	NP_001263408.1	1 genes:LONP1.NP_001263408.1:lon protease homolog, mitochondrial isoform 2 [Homo sapiens] ;NP_001263409.1:lon protease homolog, mitochondrial isoform 3 [Homo sapiens] ;NP_004784.2:lon protease homolog, mitochondrial isoform 1 precursor [Homo sapiens] ;	0	0	0	0	0	7.814e-05	0.00013736	0	0	8.026	3.2287	0.463838	0.276322	0.950403	X	X	X	X	X	2	6	X	X	895
SAP18	NP_005861.2	NP_005861.2	histone deacetylase complex subunit SAP18 isoform 1 [Homo sapiens]	0	0	0	0	0	0.00060993	0.00011912	0	0	8.943	3.2227	0.465031	0.276311	0.950402	X	X	X	X	X	3	1	X	X	172
IDH3B	NP_001317692.1;NP_008830.2	NP_001317692.1	1 genes:IDH3B.NP_001317692.1:isocitrate dehydrogenase [NAD] subunit beta, mitochondrial isoform e precursor [Homo sapiens] ;NP_008830.2:isocitrate dehydrogenase [NAD] subunit beta, mitochondrial isoform a precursor [Homo sapiens] ;	0	0	0	0	0	0.00018072	0.00015883	0	0	8.807	3.2146	0.466644	0.278181	0.950736	X	X	X	X	X	2	3	X	X	387
H3F3B	NP_005315.1	NP_005315.1	histone H3.3 [Homo sapiens]	0	0	0	0	0	0.00051425	0.00048426	0	0	8.764	3.1949	0.470584	0.281913	0.95141	0	0	X	X	X	2	3.21429	X	X	136
HNRNPA3	NP_001317177.1;NP_001317180.1;NP_001382099.1;NP_919223.1	NP_001317177.1	1 genes:HNRNPA3. 1 proteins in this group did not match any genes. NP_001317177.1:heterogeneous nuclear ribonucleoprotein A3 isoform b [Homo sapiens] ;NP_001317180.1:heterogeneous nuclear ribonucleoprotein A3 isoform c [Homo sapiens] ;NP_001382099.1:heterogeneous nuclear ribonucleoprotein A3 isoform d [Homo sapiens] ;NP_919223.1:heterogeneous nuclear ribonucleoprotein A3 isoform a [Homo sapiens] ;	0	0	0.00054586	0	0	0.00019646	0.00097843	0	0.00014702	10.065	3.1932	0.470927	0.281908	0.95141	X	X	4	X	X	2	17	X	1	356
PPP1CB	NP_996759.1	NP_996759.1	serine/threonine-protein phosphatase PP1-beta catalytic subunit isoform 1 [Homo sapiens]	0	0	0	0	0	0.00010694	0.00043861	0	0	8.745	3.1833	0.472915	0.283774	0.951751	X	X	X	X	X	1	7	X	X	327
AIMP2	NP_006294.2	NP_006294.2	aminoacyl tRNA synthase complex-interacting multifunctional protein 2 isoform a [Homo sapiens]	0	0	0	0	0	0.00054639	0.00032015	0	0	9.241	3.1752	0.474543	0.285646	0.952095	X	X	X	X	X	5	5	X	X	320
HCFC1	NP_005325.2	NP_005325.2	host cell factor 1 [Homo sapiens]	0	0	0	0	0	5.155e-05	1.007e-05	0	0	7.672	3.1488	0.479877	0.291257	0.953142	X	X	X	X	X	3	1	X	X	2035
RBBP7	NP_002884.1	NP_002884.1	histone-binding protein RBBP7 isoform 2 [Homo sapiens]	5.372e-05	5.648e-05	0.00017146	0	0.00017087	0.0112724	0.00190431	0.062623	0.00461806	7.818	3.1226	0.485208	0.296869	0.954211	0.833333	1	1.5	X	0.333333	137	39.5	430.303	37.5	425
XRCC5	NP_066964.1	NP_066964.1	X-ray repair cross-complementing protein 5 [Homo sapiens]	0	3.279e-05	0	0	0	0.00057327	0.0003079	0.00050698	0	9.525	3.12	0.485739	0.296863	0.954211	X	1	X	X	X	12	11	6	X	732
WNK1	NP_001171914.1;NP_055638.2;NP_061852.3;NP_998820.3	NP_001171914.1	1 genes:WNK1.NP_001171914.1:serine/threonine-protein kinase WNK1 isoform 4 [Homo sapiens] ;NP_055638.2:serine/threonine-protein kinase WNK1 isoform 2 [Homo sapiens] ;NP_061852.3:serine/threonine-protein kinase WNK1 isoform 1 [Homo sapiens] ;NP_998820.3:serine/threonine-protein kinase WNK1 isoform 3 [Homo sapiens] ;	0	0	0	0	0	5.294e-05	1.551e-05	0	0	7.881	3.0917	0.491543	0.302471	0.955304	X	X	X	X	X	4	2	X	X	2642
PSMC6	NP_002797.4	NP_002797.4	26S proteasome regulatory subunit 10B isoform 1 [Homo sapiens]	0	0	0	0	0	8.99e-05	5.267e-05	0	0	8.131	3.0773	0.494515	0.306217	0.956045	X	X	X	X	X	1	1	X	X	389
CCAR2	NP_001349998.1;NP_066997.3	NP_001349998.1	1 genes:CCAR2.NP_001349998.1:cell cycle and apoptosis regulator protein 2 isoform 2 [Homo sapiens] ;NP_066997.3:cell cycle and apoptosis regulator protein 2 isoform 1 [Homo sapiens] ;	0	0	0	0	0	0.00015171	4.445e-05	0	0	8.619	3.0712	0.495777	0.306205	0.956045	X	X	X	X	X	4	2	X	X	922
CCT3	NP_005989.3	NP_005989.3	T-complex protein 1 subunit gamma isoform a [Homo sapiens]	0	0	0	0	0	0.00025665	0.00011279	0	0	8.803	3.067	0.496646	0.308086	0.956419	X	X	X	X	X	4	3	X	X	545
PSMD14	NP_005796.1	NP_005796.1	26S proteasome non-ATPase regulatory subunit 14 [Homo sapiens]	0	0	0	0	0	0.00022561	0.00013219	0	0	8.394	3.0279	0.5048	0.315561	0.957942	X	X	X	X	X	2	2	X	X	310
NAA38	NP_001317040.1	NP_001317040.1	N-alpha-acetyltransferase 38, NatC auxiliary subunit isoform 4 [Homo sapiens]	0	0	0	0	0	0.00035322	0.00020696	0	0	9.529	3.0254	0.505325	0.315556	0.957942	X	X	X	X	X	1	1	X	X	99
COX4I1	NP_001852.1	NP_001852.1	cytochrome c oxidase subunit 4 isoform 1, mitochondrial isoform 1 precursor [Homo sapiens]	0	0	0	0	0	0.00020692	0.00096991	0	0	9.364	3.0128	0.507977	0.319302	0.958719	X	X	X	X	X	1	8	X	X	169
45171	NP_001269901.1;NP_001307958.1;NP_001336217.1;NP_001336231.1;NP_006146.1	NP_001269901.1	1 genes:SEPTIN2.NP_001269901.1:septin-2 isoform b [Homo sapiens] ;NP_001307958.1:septin-2 isoform d [Homo sapiens] ;NP_001336217.1:septin-2 isoform c [Homo sapiens] ;NP_001336231.1:septin-2 isoform f [Homo sapiens] ;NP_006146.1:septin-2 isoform a [Homo sapiens] ;	0	0	0	0	0	0.00026492	0.00020696	0	0	9.309	3.0104	0.508481	0.319301	0.958719	X	X	X	X	X	3	4	X	X	396
TARS	NP_689508.3	NP_689508.3	threonine--tRNA ligase 1, cytoplasmic isoform 1 [Homo sapiens]	0	0	0	0	0	4.837e-05	2.834e-05	0	0	7.746	3.0035	0.509939	0.319284	0.958718	X	X	X	X	X	1	1	X	X	723
CCT7	NP_001159757.1;NP_006420.1	NP_001159757.1	1 genes:CCT7.NP_001159757.1:T-complex protein 1 subunit eta isoform d [Homo sapiens] ;NP_006420.1:T-complex protein 1 subunit eta isoform a [Homo sapiens] ;	0	0	0	0	0	0.00119134	0.00024637	0	0	9.326	2.9893	0.512945	0.323035	0.959505	X	X	X	X	X	17	6	X	X	499
EPPK1	NP_112598.3	NP_112598.3	epiplakin [Homo sapiens]	0	0	0	0	0	0.00081787	7.928e-05	0	0	8.109	2.9197	0.52789	0.336102	0.962337	X	X	X	X	X	119	19.6875	X	X	5088
KARS	NP_001123561.1;NP_005539.1	NP_001123561.1	1 genes:KARS1.NP_001123561.1:lysine--tRNA ligase isoform 1 [Homo sapiens] ;NP_005539.1:lysine--tRNA ligase isoform 2 [Homo sapiens] ;	0	0	0	0	0	0.00044761	0.00026226	0	0	9.634	2.9127	0.529411	0.337977	0.962752	X	X	X	X	X	8	8	X	X	625
BASP1	NP_006308.3	NP_006308.3	brain acid soluble protein 1 [Homo sapiens]	0	0	0	0	0	0.00015405	0.00036105	0	0	8.887	2.9078	0.53048	0.33985	0.963169	X	X	X	X	X	1	4	X	X	227
DENND2C	NP_001243333.1;NP_940861.3	NP_001243333.1	1 genes:DENND2C.NP_001243333.1:DENN domain-containing protein 2C isoform 1 [Homo sapiens] ;NP_940861.3:DENN domain-containing protein 2C isoform 2 [Homo sapiens] ;	0	0	0	0	0	3.768e-05	0	0	5.64e-05	8.418	2.8987	0.532468	0.341717	0.963588	X	X	X	X	X	1	X	X	1	928
KDM1A	NP_001009999.1;NP_055828.2	NP_001009999.1	1 genes:KDM1A.NP_001009999.1:lysine-specific histone demethylase 1A isoform a [Homo sapiens] ;NP_055828.2:lysine-specific histone demethylase 1A isoform b [Homo sapiens] ;	0	0	0	0	0	3.992e-05	9.356e-05	0	0	8.185	2.877	0.537232	0.345449	0.964434	X	X	X	X	X	1	4	X	X	876
RRP1	NP_003674.1	NP_003674.1	ribosomal RNA processing protein 1 homolog A [Homo sapiens]	0	0	0	0	0	0	8.889e-05	0	0.00011353	8.321	2.8719	0.538359	0.345436	0.964434	X	X	X	X	X	X	2	X	1	461
CCDC47	NP_064583.2	NP_064583.2	PAT complex subunit CCDC47 precursor [Homo sapiens]	0	0	0	0	0	7.24e-05	0.00012726	0	0	7.946	2.8436	0.544641	0.351035	0.965721	X	X	X	X	X	1	3	X	X	483
SMARCE1	NP_003070.3	NP_003070.3	SWI/SNF-related matrix-associated actin-dependent regulator of chromatin subfamily E member 1 [Homo sapiens]	0	0	0	0	0	0.00034033	9.971e-05	0	0	8.43	2.8416	0.545088	0.352916	0.966155	X	X	X	X	X	4	2	X	X	411
THOC5	NP_003669.4	NP_003669.4	THO complex subunit 5 homolog [Homo sapiens]	0	0	0	0	0	5.12e-05	3e-05	0	0	7.96	2.8318	0.54728	0.354782	0.966591	X	X	X	X	X	1	1	X	X	683
DYNC1LI2	NP_001273086.1;NP_006132.1	NP_001273086.1	1 genes:DYNC1LI2.NP_001273086.1:cytoplasmic dynein 1 light intermediate chain 2 isoform 2 [Homo sapiens] ;NP_006132.1:cytoplasmic dynein 1 light intermediate chain 2 isoform 1 [Homo sapiens] ;	0	0	0	0	0	0.00016853	0.00034561	0	0	8.559	2.8186	0.550244	0.356643	0.967029	X	X	X	X	X	2	7	X	X	415
EDC4	NP_055144.3	NP_055144.3	enhancer of mRNA-decapping protein 4 [Homo sapiens]	0	0	0	0	0	9.984e-05	4.387e-05	0	0	7.926	2.8178	0.550425	0.356641	0.967029	X	X	X	X	X	4	3	X	X	1401
PSMA6	NP_002782.1	NP_002782.1	proteasome subunit alpha type-6 isoform a [Homo sapiens]	0	0	0	0	0	0.00014215	0.00016658	0	0	7.974	2.8143	0.551215	0.358515	0.96747	X	X	X	X	X	1	2	X	X	246
EIF3A	NP_003741.1	NP_003741.1	eukaryotic translation initiation factor 3 subunit A [Homo sapiens]	0	0.00010421	0.00035153	0	0.00015764	0.00045546	0.00020756	0.00013426	3.787e-05	7.132	2.8143	0.551215	0.358515	0.96747	X	6	10	X	1	18	14	3	1	1382
HDGFRP2	NP_001001520.1	NP_001001520.1	hepatoma-derived growth factor-related protein 2 isoform 1 [Homo sapiens]	0	0.0001326	0	0	0	0	3.673e-05	0.00013827	3.9e-05	9.632	2.8139	0.551305	0.358514	0.96747	X	3.70667	0	X	X	X	1.20278	1.5	0.5	671
MPHOSPH10	NP_005782.1	NP_005782.1	U3 small nucleolar ribonucleoprotein protein MPP10 [Homo sapiens]	0	0	0	0	0	0	0.00015044	0	7.685e-05	8.085	2.8072	0.552818	0.358503	0.96747	X	X	X	X	X	X	5	X	1	681
TIMM13	NP_036590.1	NP_036590.1	mitochondrial import inner membrane translocase subunit Tim13 [Homo sapiens]	0	0	0.00153416	0	0	0.0003681	0.00107839	0	0.00055093	9.226	2.7843	0.55802	0.364111	0.968806	X	X	3	X	X	1	5	X	1	95
NUDC	NP_006591.1	NP_006591.1	nuclear migration protein nudC [Homo sapiens]	0	0	0	0	0	0	0.00111423	0	0.00015812	8.892	2.7823	0.558476	0.364108	0.968805	X	X	X	X	X	X	18	X	1	331
EIF3H	NP_003747.1	NP_003747.1	eukaryotic translation initiation factor 3 subunit H [Homo sapiens]	0	0	0	0	0	0.00019869	5.821e-05	0	0	8.152	2.7749	0.560168	0.365976	0.969255	X	X	X	X	X	2	1	X	X	352
HIST1H2BO	NP_003518.2	NP_003518.2	histone H2B type 1-O [Homo sapiens]	0.00141334	0.00047627	0	0.00120199	0	0.0143207	0.00037943	0.00049088	0.00062307	8.074	2.7667	0.562049	0.367842	0.969708	6.5	2.5	X	1	0	51.6	2.33333	1	1.5	126
CACYBP	NP_001007215.1;NP_055227.1	NP_001007215.1	1 genes:CACYBP.NP_001007215.1:calcyclin-binding protein isoform 2 [Homo sapiens] ;NP_055227.1:calcyclin-binding protein isoform 1 [Homo sapiens] ;	0	0	0	0	0	0.00018902	0.00121829	0	0	8.605	2.756	0.564512	0.369707	0.970162	X	X	X	X	X	1	11	X	X	185
EIF4G1	NP_001181876.2;NP_001278086.2;NP_004944.3;NP_886553.3;NP_937884.2;NP_937885.1;NP_937887.2	NP_001181876.2	1 genes:EIF4G1. 1 proteins in this group did not match any genes. NP_001181876.2:eukaryotic translation initiation factor 4 gamma 1 isoform 6 [Homo sapiens] ;NP_001278086.2:eukaryotic translation initiation factor 4 gamma 1 isoform 7 [Homo sapiens] ;NP_004944.3:eukaryotic translation initiation factor 4 gamma 1 isoform 4 [Homo sapiens] ;NP_886553.3:eukaryotic translation initiation factor 4 gamma 1 isoform 1 [Homo sapiens] ;NP_937884.2:eukaryotic translation initiation factor 4 gamma 1 isoform 5 [Homo sapiens] ;NP_937885.1:eukaryotic translation initiation factor 4 gamma 1 isoform 3 [Homo sapiens] ;NP_937887.2:eukaryotic translation initiation factor 4 gamma 1 isoform 2 [Homo sapiens] ;	0	0	0	0	0	0.00013064	5.103e-05	0	0	8.494	2.7496	0.56599	0.369693	0.970161	X	X	X	X	X	6	4	X	X	1606
AHNAK	NP_001611.1	NP_001611.1	neuroblast differentiation-associated protein AHNAK isoform 1 [Homo sapiens]	0	0	0	0	0	1.781e-05	1.044e-05	0	0	7.513	2.7324	0.56998	0.373429	0.971076	X	X	X	X	X	3	3	X	X	5890
HUWE1	NP_113584.3	NP_113584.3	E3 ubiquitin-protein ligase HUWE1 [Homo sapiens]	0	0	0	0	0	2.398e-05	4.68e-06	0	0	7.389	2.7156	0.573905	0.377165	0.972	X	X	X	X	X	3	1	X	X	4374
CTNNA1	NP_001277236.1;NP_001277238.1;NP_001277239.1;NP_001310914.1;NP_001310915.1;NP_001310929.1;NP_001310930.1;NP_001310934.1;NP_001310939.1;NP_001310940.1;NP_001310942.1;NP_001894.2	NP_001277236.1	1 genes:CTNNA1.NP_001277236.1:catenin alpha-1 isoform 2 [Homo sapiens] ;NP_001277238.1:catenin alpha-1 isoform 3 [Homo sapiens] ;NP_001277239.1:catenin alpha-1 isoform 4 precursor [Homo sapiens] ;NP_001310914.1:catenin alpha-1 isoform 6 [Homo sapiens] ;NP_001310915.1:catenin alpha-1 isoform 7 [Homo sapiens] ;NP_001310929.1:catenin alpha-1 isoform 5 [Homo sapiens] ;NP_001310930.1:catenin alpha-1 isoform 8 [Homo sapiens] ;NP_001310934.1:catenin alpha-1 isoform 9 [Homo sapiens] ;NP_001310939.1:catenin alpha-1 isoform 10 [Homo sapiens] ;NP_001310940.1:catenin alpha-1 isoform 11 [Homo sapiens] ;NP_001310942.1:catenin alpha-1 isoform 12 [Homo sapiens] ;NP_001894.2:catenin alpha-1 isoform 1 [Homo sapiens] ;	0	0	0	0	0	8.316e-05	2.436e-05	0	0	8.225	2.7131	0.574491	0.377159	0.972	X	X	X	X	X	2	1	X	X	841
GYS1	NP_001155059.1;NP_002094.2	NP_001155059.1	1 genes:GYS1.NP_001155059.1:glycogen [starch] synthase, muscle isoform 2 [Homo sapiens] ;NP_002094.2:glycogen [starch] synthase, muscle isoform 1 [Homo sapiens] ;	0	0	0	0	0	0.00010392	3.044e-05	0	0	8.273	2.7085	0.575571	0.379033	0.972465	X	X	X	X	X	2	1	X	X	673
SMARCC2	NP_001123892.1	NP_001123892.1	SWI/SNF complex subunit SMARCC2 isoform c [Homo sapiens]	0	0	0	0	0	0.00020237	2.668e-05	0	0	8.258	2.7052	0.576347	0.379028	0.972464	X	X	X	X	X	6.66667	1.5	X	X	1152
SMCHD1	NP_056110.2	NP_056110.2	structural maintenance of chromosomes flexible hinge domain-containing protein 1 [Homo sapiens]	0	0	0	0	0	5.232e-05	1.022e-05	0	0	7.439	2.6953	0.578682	0.380892	0.972931	X	X	X	X	X	3	1	X	X	2005
KCMF1	NP_064507.3	NP_064507.3	E3 ubiquitin-protein ligase KCMF1 [Homo sapiens]	0	0	0	0	0	9.178e-05	5.378e-05	0	0	7.799	2.6839	0.581383	0.382752	0.9734	X	X	X	X	X	1	1	X	X	381
COX5A	NP_004246.2	NP_004246.2	cytochrome c oxidase subunit 5A, mitochondrial precursor [Homo sapiens]	0	0	0	0	0	0.00023313	0.00273193	0	0	9.026	2.6778	0.582832	0.384626	0.973871	X	X	X	X	X	1	20	X	X	150
	NP_001380991.1	NP_001380991.1	microtubule-actin cross-linking factor 1 isoform 2 [Homo sapiens]	0	0	0	0	0	6.48e-05	2.71e-06	0	0	6.914	2.6391	0.592117	0.392088	0.975775	X	X	X	X	X	14	1	X	X	7555
KPRP	NP_001020402.1	NP_001020402.1	keratinocyte proline-rich protein [Homo sapiens]	0	0	0	0	0	6.04e-05	3.539e-05	0	0	7.394	2.6295	0.594444	0.393954	0.976255	X	X	X	X	X	1	1	X	X	579
MBD3	NP_001268382.1;NP_001268383.1	NP_001268382.1	1 genes:MBD3.NP_001268382.1:methyl-CpG-binding domain protein 3 isoform 1 [Homo sapiens] ;NP_001268383.1:methyl-CpG-binding domain protein 3 isoform 2 [Homo sapiens] ;	0	0	0	0	0	0.00012017	7.041e-05	0	0	8.105	2.6208	0.59656	0.395822	0.976738	X	X	X	X	X	1	1	X	X	291
GCN1	NP_006827.1	NP_006827.1	eIF-2-alpha kinase activator GCN1 [Homo sapiens]	0	0	0	0	0	7.855e-05	3.068e-05	0	0	7.628	2.6086	0.599542	0.397682	0.977222	X	X	X	X	X	6	4	X	X	2671
MRPS36	NP_150597.1	NP_150597.1	alpha-ketoglutarate dehydrogenase component 4 [Homo sapiens]	0	0	0	0	0	0.00067901	0.00039785	0	0	7.986	2.5921	0.603598	0.401422	0.978196	X	X	X	X	X	2	2	X	X	103
EIF5A	NP_001137232.1;NP_001961.1	NP_001137232.1	1 genes:EIF5A.NP_001137232.1:eukaryotic translation initiation factor 5A-1 isoform A [Homo sapiens] ;NP_001961.1:eukaryotic translation initiation factor 5A-1 isoform B [Homo sapiens] ;	0.00059559	0.00534875	0.00396047	0	0	0.0015204	0.0170374	0.00201689	0.00142223	7.851	2.5879	0.604636	0.403295	0.978685	4	41	15	X	X	8	153	6	5	184
MCM2	NP_004517.2	NP_004517.2	DNA replication licensing factor MCM2 [Homo sapiens]	0	0	0.00010748	0	0	7.737e-05	0.00038531	0	0.00034738	8.609	2.5707	0.608903	0.405151	0.979176	X	X	2	X	X	2	17	X	6	904
HBP1	NP_001231191.1;NP_036389.2	NP_001231191.1	1 genes:HBP1.NP_001231191.1:HMG box-containing protein 1 isoform 1 [Homo sapiens] ;NP_036389.2:HMG box-containing protein 1 isoform 2 [Homo sapiens] ;	0	0	0	0	0	0.00020021	0	0.00059018	0	7.965	2.5634	0.610723	0.407025	0.979669	X	X	X	X	X	3	X	5	X	524
SMARCA4	NP_001122317.1	NP_001122317.1	transcription activator BRG1 isoform C [Homo sapiens]	0	0	0	0	0	4.325e-05	2.534e-05	0	0	7.225	2.563	0.610823	0.407024	0.979669	X	X	X	X	X	2	2	X	X	1617
RANBP2	NP_006258.3	NP_006258.3	E3 SUMO-protein ligase RanBP2 [Homo sapiens]	0	0	0	0	0	2.169e-05	6.36e-06	0	0	7.131	2.5614	0.611223	0.40702	0.979669	X	X	X	X	X	2	1	X	X	3224
EIF4B	NP_001287750.1;NP_001408.2	NP_001287750.1	1 genes:EIF4B.NP_001287750.1:eukaryotic translation initiation factor 4B isoform 1 [Homo sapiens] ;NP_001408.2:eukaryotic translation initiation factor 4B isoform 2 [Homo sapiens] ;	8.895e-05	0.00058452	0.0002366	0	0	5.677e-05	0.00189594	0.00030122	0.00016993	7.631	2.457	0.637934	0.427597	0.985188	2	15	3	X	X	1	57	3	2	616
ANXA2	NP_001002858.1;NP_004030.1	NP_001002858.1	1 genes:ANXA2.NP_001002858.1:annexin A2 isoform 1 [Homo sapiens] ;NP_004030.1:annexin A2 isoform 2 [Homo sapiens] ;	0	6.724e-05	0	0	0	0.00019591	0.00229574	0	0.00014661	9.986	2.4452	0.641031	0.431358	0.986208	X	1	X	X	X	2	40	X	1	357
APEX1	NP_542380.1	NP_542380.1	DNA-(apurinic or apyrimidinic site) endonuclease [Homo sapiens]	0	0	0	0	0	0.00021993	0.00038659	0	0	8.319	2.4089	0.650665	0.43697	0.987746	X	X	X	X	X	2	6	X	X	318
HSPA1L	NP_005518.3	NP_005518.3	heat shock 70 kDa protein 1-like [Homo sapiens]	0	0	0	0	0	0.00020056	0	0	0	4.719	2.3653	0.662449	0.446376	0.990326	0	0	0	0	0	3.67638	0	0	0	641
RPL22	NP_000974.1	NP_000974.1	60S ribosomal protein L22 [Homo sapiens]	0	0.00037506	0.00037954	0	0	0.00218558	0.00032015	0	0.00040889	6.356	2.3491	0.666888	0.450145	0.991363	X	2	1	X	X	8	2	X	1	128
TCP1	NP_110379.2	NP_110379.2	T-complex protein 1 subunit alpha isoform a [Homo sapiens]	0	0	0	0	0	0.00056605	3.685e-05	0	0	7.522	2.3393	0.669589	0.452027	0.991882	X	X	X	X	X	9	1	X	X	556
RCN2	NP_001258766.1;NP_002893.1	NP_001258766.1	1 genes:RCN2.NP_001258766.1:reticulocalbin-2 isoform b precursor [Homo sapiens] ;NP_002893.1:reticulocalbin-2 isoform a precursor [Homo sapiens] ;	0	0.00100316	0.00116016	0	0	0	0.00305813	0.00110778	0.00640555	7.505	2.2894	0.683533	0.461454	0.994485	X	14	8	X	X	X	50	6	41	335
CBX1	NP_006798.1	NP_006798.1	chromobox protein homolog 1 [Homo sapiens]	0	0.00012975	0.00087535	0	0	0.00094511	0.00322643	0	0.00084873	8.187	2.2845	0.684919	0.46335	0.995006	X	1	3.33333	X	X	5	29.1316	X	3	185
FAU	NP_001988.1	NP_001988.1	FAU ubiquitin-like and ribosomal protein S30 precursor [Homo sapiens]	0	0	0	0	0	0	0.00015406	0	0	4.716	2.2774	0.686933	0.463336	0.995006	X	X	X	X	X	X	1	X	X	133
ARID1A	NP_006006.3	NP_006006.3	AT-rich interactive domain-containing protein 1A isoform a [Homo sapiens]	0	0	0	0	0	0.00010713	1.793e-05	0	0	7.593	2.2605	0.691756	0.467124	0.996049	X	X	X	X	X	7	2	X	X	2285
MCM6	NP_005906.2	NP_005906.2	DNA replication licensing factor MCM6 [Homo sapiens]	0	0	0	0	0	0	0.00042426	0	6.375e-05	7.458	2.2517	0.694282	0.469018	0.996571	X	X	X	X	X	X	17	X	1	821
IARS1	NP_001361230.1;NP_001365500.1;NP_001365511.1;NP_001365512.1;NP_038203.2	NP_001361230.1	1 genes:IARS1.NP_001361230.1:isoleucine--tRNA ligase, cytoplasmic isoform 3 [Homo sapiens] ;NP_001365500.1:isoleucine--tRNA ligase, cytoplasmic isoform 5 [Homo sapiens] ;NP_001365511.1:isoleucine--tRNA ligase, cytoplasmic isoform 8 [Homo sapiens] ;NP_001365512.1:isoleucine--tRNA ligase, cytoplasmic isoform 9 [Homo sapiens] ;NP_038203.2:isoleucine--tRNA ligase, cytoplasmic isoform 1 [Homo sapiens] ;	0	0	0	0	0	0.00019837	4.981e-05	0	0	7.278	2.2368	0.698582	0.472813	0.997612	X	X	X	X	X	7	3	X	X	1234
C16orf74	NP_996850.1	NP_996850.1	uncharacterized protein C16orf74 [Homo sapiens]	0	0	0	0	0	0	0.0002696	0	0	4.463	2.2016	0.708858	0.478491	0.999175	X	X	X	X	X	X	1	X	X	76
PRMT5	NP_006100.2	NP_006100.2	protein arginine N-methyltransferase 5 isoform a [Homo sapiens]	0	3.768e-05	0	0	0	0.00016469	0.00045032	0	0	5.745	2.1959	0.71054	0.4804	0.999694	X	1	X	X	X	3	14	X	X	637
HMGA1	NP_665908.1	NP_665908.1	high mobility group protein HMG-I/HMG-Y isoform a [Homo sapiens]	0.0005121	0.0017947	0	0	0	0.00098045	0.00656528	0	0.00097828	7.562	2.189	0.712579	0.482305	1	2	8	X	X	X	3	34.2852	X	2	107
U2AF1L5	NP_001307575.1	NP_001307575.1	splicing factor U2AF 35 kDa subunit-like protein isoform 1 [Homo sapiens]	0.00011415	0.00573242	0.00364363	0	0	0.00014571	0.00042686	0.00193285	0.00032711	6.908	2.1643	0.719932	0.486099	1	1	57.3143	18	X	X	1	5	7.5	1.5	240
CMC2	NP_001338902.1;NP_064573.1	NP_001338902.1	1 genes:CMC2.NP_001338902.1:COX assembly mitochondrial protein 2 homolog isoform 2 [Homo sapiens] ;NP_064573.1:COX assembly mitochondrial protein 2 homolog isoform 1 [Homo sapiens] ;	0	0	0	0	0	0	0.00036265	0	0	5.023	2.1475	0.724983	0.489916	1	X	X	X	X	X	X	2	X	X	113
CWC27	NP_005860.2	NP_005860.2	spliceosome-associated protein CWC27 homolog isoform 1 [Homo sapiens]	5.804e-05	0	0	0	0	0.0005927	0.00047751	0	0	6.193	2.1389	0.727583	0.491825	1	1	X	X	X	X	8	11	X	X	472
PKN2	NP_001307636.1;NP_001307637.1;NP_001307638.1;NP_006247.1	NP_001307636.1	1 genes:PKN2.NP_001307636.1:serine/threonine-protein kinase N2 isoform 2 [Homo sapiens] ;NP_001307637.1:serine/threonine-protein kinase N2 isoform 3 [Homo sapiens] ;NP_001307638.1:serine/threonine-protein kinase N2 isoform 4 [Homo sapiens] ;NP_006247.1:serine/threonine-protein kinase N2 isoform 1 [Homo sapiens] ;	0	0	0	0	0	0	2.189e-05	0	0	4.122	2.1273	0.731106	0.493729	1	X	X	X	X	X	X	1	X	X	936
C2orf69	NP_710156.3	NP_710156.3	mitochondrial protein C2orf69 precursor [Homo sapiens]	0	0	0	0	0	0	0.00010644	0	0	4.627	2.1107	0.736181	0.497557	1	X	X	X	X	X	X	2	X	X	385
UFC1	NP_057490.2	NP_057490.2	ubiquitin-fold modifier-conjugating enzyme 1 [Homo sapiens]	0	0	0	0	0	0	0.00012269	0	0	4.519	2.0801	0.745636	0.503296	1	X	X	X	X	X	X	1	X	X	167
TFCP2	NP_001166923.1	NP_001166923.1	alpha-globin transcription factor CP2 isoform 2 [Homo sapiens]	0	0	0	0	0	0	0.00016359	0	0	4.341	2.0798	0.745729	0.503295	1	X	X	X	X	X	X	4	X	X	501
PDCL3	NP_076970.1	NP_076970.1	phosducin-like protein 3 [Homo sapiens]	0	0	0	0	0	0	0.00025719	0	0	4.631	2.0756	0.747038	0.505223	1	X	X	X	X	X	X	3	X	X	239
PCYT1A	NP_005008.2	NP_005008.2	choline-phosphate cytidylyltransferase A [Homo sapiens]	0	0	0	0	0	0	5.583e-05	0	0	4.04	2.0747	0.747319	0.505222	1	X	X	X	X	X	X	1	X	X	367
GNAI3	NP_006487.1	NP_006487.1	guanine nucleotide-binding protein G(i) subunit alpha-3 [Homo sapiens]	0	0	0	0	0	0	5.788e-05	0	0	4.731	2.0545	0.753648	0.509059	1	X	X	X	X	X	X	1	X	X	354
DHX16	NP_003578.2	NP_003578.2	pre-mRNA-splicing factor ATP-dependent RNA helicase DHX16 isoform 1 [Homo sapiens]	0	0.00023059	0.00018667	0	0	6.718e-05	0.00039365	0	5.028e-05	5.598	2.0514	0.754623	0.509052	1	X	10	4	X	X	2	20	X	1	1041
CDK2AP1	NP_001257363.1;NP_004633.1	NP_001257363.1	1 genes:CDK2AP1.NP_001257363.1:cyclin-dependent kinase 2-associated protein 1 isoform 2 [Homo sapiens] ;NP_004633.1:cyclin-dependent kinase 2-associated protein 1 isoform 1 [Homo sapiens] ;	0	0	0	0	0	0	0.00023551	0	0	4.521	2.0388	0.758606	0.512909	1	X	X	X	X	X	X	1	X	X	87
UTP3	NP_065101.1	NP_065101.1	something about silencing protein 10 [Homo sapiens]	0	0	0	0	0	0	0.0001711	0	0	4.914	2.0381	0.758829	0.512909	1	X	X	X	X	X	X	4	X	X	479
POP1	NP_055844.2	NP_055844.2	ribonucleases P/MRP protein subunit POP1 [Homo sapiens]	0	0	0	0	0	0	4.002e-05	0	0	4.338	2.0337	0.760225	0.512901	1	X	X	X	X	X	X	2	X	X	1024
LIG1	NP_000225.1;NP_001275992.1;NP_001275993.1;NP_001307899.1;NP_001307900.1	NP_000225.1	1 genes:LIG1.NP_000225.1:DNA ligase 1 isoform 1 [Homo sapiens] ;NP_001275992.1:DNA ligase 1 isoform 2 [Homo sapiens] ;NP_001275993.1:DNA ligase 1 isoform 3 [Homo sapiens] ;NP_001307899.1:DNA ligase 1 isoform 4 [Homo sapiens] ;NP_001307900.1:DNA ligase 1 isoform 5 [Homo sapiens] ;	0	0	0	0	0	0	2.23e-05	0	0	4.284	2.0332	0.760384	0.5129	1	X	X	X	X	X	X	1	X	X	919
DDX42	NP_987095.1	NP_987095.1	ATP-dependent RNA helicase DDX42 [Homo sapiens]	0	0.00010236	5.179e-05	0	0	7.456e-05	0.00065531	0	0.0001116	6.408	2.0325	0.760606	0.512898	1	X	4	1	X	X	2	30	X	2	938
SDE2	NP_689821.3	NP_689821.3	replication stress response regulator SDE2 [Homo sapiens]	0	0.00010645	0	0	0	0	0.00054517	0	0.00011605	4.873	2.0248	0.763059	0.514828	1	X	2	X	X	X	X	12	X	1	451
OGDH	NP_001158508.1;NP_001350452.1;NP_002532.2	NP_001158508.1	1 genes:OGDH.NP_001158508.1:2-oxoglutarate dehydrogenase, mitochondrial isoform 3 precursor [Homo sapiens] ;NP_001350452.1:2-oxoglutarate dehydrogenase, mitochondrial isoform 4 precursor [Homo sapiens] ;NP_002532.2:2-oxoglutarate dehydrogenase, mitochondrial isoform 1 precursor [Homo sapiens] ;	0	0	0	0	0	3.432e-05	2.011e-05	0	0	6.898	2.0201	0.764558	0.516761	1	X	X	X	X	X	1	1	X	X	1019
GPKOW	NP_056513.2	NP_056513.2	G-patch domain and KOW motifs-containing protein [Homo sapiens]	0	0	0.00020412	0	0	0.00014693	0.00034436	0	0	5.844	2.0172	0.765487	0.516758	1	X	X	2	X	X	2	8	X	X	476
GLUD1	NP_005262.1	NP_005262.1	glutamate dehydrogenase 1, mitochondrial isoform a precursor [Homo sapiens]	0	0	0	0	0	0	0.00011016	0	0	4.179	2.0162	0.765807	0.516756	1	X	X	X	X	X	X	3	X	X	558
ELAC2	NP_001159434.1;NP_060597.4;NP_776065.1	NP_001159434.1	1 genes:ELAC2.NP_001159434.1:zinc phosphodiesterase ELAC protein 2 isoform 3 [Homo sapiens] ;NP_060597.4:zinc phosphodiesterase ELAC protein 2 isoform 1 [Homo sapiens] ;NP_776065.1:zinc phosphodiesterase ELAC protein 2 isoform 2 [Homo sapiens] ;	0	0	0	0	0	0	0.00018248	0	0	4.27	2.0052	0.769337	0.518681	1	X	X	X	X	X	X	7	X	X	786
PCBD2	NP_115527.3	NP_115527.3	pterin-4-alpha-carbinolamine dehydratase 2 [Homo sapiens]	0	0	0	0	0	0	0.00015761	0	0	4.686	2.001	0.770689	0.520619	1	X	X	X	X	X	X	1	X	X	130
RPS17	NP_001012.1	NP_001012.1	40S ribosomal protein S17 [Homo sapiens]	0	0	0	0	0	0	0.00015177	0	0	4.435	1.9995	0.771174	0.520618	1	X	X	X	X	X	X	1	X	X	135
45178	NP_001106963.1;NP_001106965.1;NP_001106966.1;NP_001280624.1;NP_006631.2	NP_001106963.1	1 genes:SEPTIN9.NP_001106963.1:septin-9 isoform a [Homo sapiens] ;NP_001106965.1:septin-9 isoform b [Homo sapiens] ;NP_001106966.1:septin-9 isoform e [Homo sapiens] ;NP_001280624.1:septin-9 isoform g [Homo sapiens] ;NP_006631.2:septin-9 isoform c [Homo sapiens] ;	0	0	0	0	0	0.00017902	0	0	0	4.525	1.9972	0.771917	0.520614	1	X	X	X	X	X	3	X	X	X	586
RRP15	NP_057136.2	NP_057136.2	RRP15-like protein [Homo sapiens]	0	0	0	0	0	0	0.00029063	0	0	4.81	1.9923	0.773499	0.522551	1	X	X	X	X	X	X	4	X	X	282
MCUR1	NP_001026883.1	NP_001026883.1	mitochondrial calcium uniporter regulator 1 [Homo sapiens]	0	0	0	0	0	0	5.707e-05	0	0	4.504	1.9835	0.776351	0.524485	1	X	X	X	X	X	X	1	X	X	359
LRRC59	NP_060979.2	NP_060979.2	leucine-rich repeat-containing protein 59 [Homo sapiens]	0	0	0	0	0	0	0.00040045	0	0	4.722	1.9829	0.776547	0.524484	1	X	X	X	X	X	X	6	X	X	307
ARIH1	NP_005735.2	NP_005735.2	E3 ubiquitin-protein ligase ARIH1 [Homo sapiens]	0	0	0	0	0	0	0.00014714	0	0	4.85	1.9821	0.776807	0.524484	1	X	X	X	X	X	X	4	X	X	557
CORO1C	NP_001098707.1;NP_055140.1	NP_001098707.1	1 genes:CORO1C.NP_001098707.1:coronin-1C isoform a [Homo sapiens] ;NP_055140.1:coronin-1C isoform b [Homo sapiens] ;	0	0	0	0	0	0	0.00011664	0	0	4.829	1.9699	0.780785	0.526416	1	X	X	X	X	X	X	3	X	X	527
CKM	NP_001815.2	NP_001815.2	creatine kinase M-type [Homo sapiens]	0	0	0	0	0	0	0.00010756	0	0	4.39	1.9689	0.781111	0.526414	1	X	X	X	X	X	X	2	X	X	381
ARPP19	NP_001293125.1	NP_001293125.1	cAMP-regulated phosphoprotein 19 isoform 1 [Homo sapiens]	0	0	0	0	0	0	0.00039102	0	0	4.756	1.9672	0.781667	0.52641	1	X	X	X	X	X	X	2.5	X	X	131
MPHOSPH8	NP_059990.2	NP_059990.2	M-phase phosphoprotein 8 [Homo sapiens]	0	0	0	0	0	0	2.382e-05	0	0	4.039	1.9665	0.781895	0.526408	1	X	X	X	X	X	X	1	X	X	860
AIMP1	NP_004748.2	NP_004748.2	aminoacyl tRNA synthase complex-interacting multifunctional protein 1 precursor [Homo sapiens]	8.781e-05	0	0	0	0	0.00044832	0.00039403	0	0	6.368	1.9645	0.782549	0.528356	1	1	X	X	X	X	4	6	X	X	312
RPLP1	NP_000994.1	NP_000994.1	60S acidic ribosomal protein P1 isoform 1 [Homo sapiens]	0	0.00140375	0.00170462	0	0	0	0.0003973	0.00217022	0.00091821	6.34	1.9638	0.782779	0.528355	1	X	6.66667	4	X	X	X	2.21053	4	2	114
PPP2R2D	NP_060931.2	NP_060931.2	serine/threonine-protein phosphatase 2A 55 kDa regulatory subunit B delta isoform isoform a [Homo sapiens]	0	0	0	0	0	0	4.523e-05	0	0	4.692	1.959	0.784355	0.528349	1	X	X	X	X	X	X	1	X	X	453
SAFB2	NP_055464.1	NP_055464.1	scaffold attachment factor B2 [Homo sapiens]	0	0	0	0	0	0	3.225e-05	0	0	4.219	1.9589	0.784388	0.528349	1	X	X	X	X	X	X	1.5	X	X	953
BYSL	NP_004044.3	NP_004044.3	bystin [Homo sapiens]	0	0	0	0	0	0	9.377e-05	0	0	4.716	1.9554	0.785535	0.530294	1	X	X	X	X	X	X	2	X	X	437
HIST2H2AA3	NP_003507.1	NP_003507.1	histone H2A type 2-A [Homo sapiens]	0.00045662	0.0042674	0.00186853	0.00038833	0	0.0310312	0.0057619	0.00063437	0.0005368	4.895	1.9544	0.785865	0.530293	1	2.16667	23.1111	5	0.333333	X	115.36	36.5577	1.33333	1.33333	130
RPL38	NP_001030335.1	NP_001030335.1	60S ribosomal protein L38 [Homo sapiens]	0	0	0	0	0	0	0.00087812	0	0	4.934	1.9489	0.787678	0.530286	1	X	X	X	X	X	X	3	X	X	70
PES1	NP_001230154.1;NP_055118.1	NP_001230154.1	1 genes:PES1.NP_001230154.1:pescadillo homolog isoform 2 [Homo sapiens] ;NP_055118.1:pescadillo homolog isoform 1 [Homo sapiens] ;	0	0	0	0	0	0	0.00035145	0	0	5.232	1.9488	0.787711	0.530286	1	X	X	X	X	X	X	10	X	X	583
CNOT3	NP_055331.1	NP_055331.1	CCR4-NOT transcription complex subunit 3 [Homo sapiens]	0	0	0	0	0	0	5.442e-05	0	0	4.419	1.9456	0.788765	0.532233	1	X	X	X	X	X	X	2	X	X	753
SCRIB	NP_056171.3	NP_056171.3	protein scribble homolog isoform b [Homo sapiens]	0	0	0	0	0	0	7.333e-05	0	0	3.947	1.9417	0.790056	0.53223	1	X	X	X	X	X	X	5.83333	X	X	1630
NSFL1C	NP_001193665.1;NP_057227.2;NP_061327.2	NP_001193665.1	1 genes:NSFL1C.NP_001193665.1:NSFL1 cofactor p47 isoform d [Homo sapiens] ;NP_057227.2:NSFL1 cofactor p47 isoform a [Homo sapiens] ;NP_061327.2:NSFL1 cofactor p47 isoform b [Homo sapiens] ;	0	0	0	0	0	0	5.508e-05	0	0	4.324	1.9403	0.79052	0.532227	1	X	X	X	X	X	X	1	X	X	372
ECHS1	NP_004083.3	NP_004083.3	enoyl-CoA hydratase, mitochondrial [Homo sapiens]	9.447e-05	0	0.00016752	0	0	0.00024117	0.00021196	0	0.00018048	6.143	1.9395	0.790784	0.532226	1	1	X	1	X	X	2	3	X	1	290
CORO1B	NP_065174.1	NP_065174.1	coronin-1B [Homo sapiens]	0	0	0	0	0	0	4.19e-05	0	0	4.314	1.9325	0.793106	0.534171	1	X	X	X	X	X	X	1	X	X	489
MICU1	NP_001182447.1;NP_001350442.1;NP_006068.2	NP_001182447.1	1 genes:MICU1.NP_001182447.1:calcium uptake protein 1, mitochondrial isoform 2 [Homo sapiens] ;NP_001350442.1:calcium uptake protein 1, mitochondrial isoform 4 [Homo sapiens] ;NP_006068.2:calcium uptake protein 1, mitochondrial isoform 1 [Homo sapiens] ;	0	0	0	0	0	0	0.00017218	0	0	4.28	1.9325	0.793106	0.534171	1	X	X	X	X	X	X	4	X	X	476
LRPAP1	NP_002328.1	NP_002328.1	alpha-2-macroglobulin receptor-associated protein precursor [Homo sapiens]	0	0	0	0	0	0	5.739e-05	0	0	4.099	1.9276	0.794732	0.53416	1	X	X	X	X	X	X	1	X	X	357
EMC2	NP_001316422.1;NP_001316424.1;NP_055488.1	NP_001316422.1	1 genes:EMC2.NP_001316422.1:ER membrane protein complex subunit 2 isoform 1 [Homo sapiens] ;NP_001316424.1:ER membrane protein complex subunit 2 isoform 4 [Homo sapiens] ;NP_055488.1:ER membrane protein complex subunit 2 isoform 2 [Homo sapiens] ;	0	0	0	0	0	0	0.00013392	0	0	4.515	1.9269	0.794965	0.536117	1	X	X	X	X	X	X	2	X	X	306
CIAPIN1	NP_001295276.1;NP_064709.2	NP_001295276.1	1 genes:CIAPIN1.NP_001295276.1:anamorsin isoform 2 [Homo sapiens] ;NP_064709.2:anamorsin isoform 1 [Homo sapiens] ;	0	0	0	0	0	0	6.853e-05	0	0	3.998	1.9266	0.795065	0.536117	1	X	X	X	X	X	X	1	X	X	299
LRRFIP1	NP_001131024.1;NP_001131025.1;NP_004726.2	NP_001131024.1	1 genes:LRRFIP1.NP_001131024.1:leucine-rich repeat flightless-interacting protein 1 isoform 3 [Homo sapiens] ;NP_001131025.1:leucine-rich repeat flightless-interacting protein 1 isoform 5 [Homo sapiens] ;NP_004726.2:leucine-rich repeat flightless-interacting protein 1 isoform 4 [Homo sapiens] ;	0	0	0	0	0	8.656e-05	0	0	0	4.645	1.9235	0.796101	0.536115	1	X	X	X	X	X	2	X	X	X	808
RPL26	NP_001302460.1	NP_001302460.1	60S ribosomal protein L26 [Homo sapiens]	0	0	0	0	0	0	0.00084784	0	0	4.683	1.9197	0.797367	0.536108	1	X	X	X	X	X	X	6	X	X	145
GNA11	NP_002058.2;NP_004288.1	NP_002058.2	2 genes:GNA11,GNA14.NP_002058.2:guanine nucleotide-binding protein subunit alpha-11 [Homo sapiens] ;NP_004288.1:guanine nucleotide-binding protein subunit alpha-14 [Homo sapiens] ;	0	0	0	0	0	0	5.707e-05	0	0	4.299	1.9176	0.798067	0.538062	1	X	X	X	X	X	X	1	X	X	359
SUPT5H	NP_001306920.1;NP_003160.2	NP_001306920.1	1 genes:SUPT5H.NP_001306920.1:transcription elongation factor SPT5 isoform b [Homo sapiens] ;NP_003160.2:transcription elongation factor SPT5 isoform a [Homo sapiens] ;	0	6.649e-05	0.00013458	0	0	3.229e-05	0.0008892	0	0.00014498	6.483	1.914	0.799274	0.538059	1	X	3	3	X	X	1	47	X	3	1083
GATD3B	NP_001350687.1;NP_004640.4	NP_001350687.1	2 genes:GATD3A,GATD3B.NP_001350687.1:putative glutamine amidotransferase-like class 1 domain-containing protein 3B, mitochondrial isoform 1 [Homo sapiens] ;NP_004640.4:glutamine amidotransferase-like class 1 domain-containing protein 3, mitochondrial isoform 1 precursor [Homo sapiens] ;	0	0	0	0	0	0.00026096	0	0	0	4.835	1.9121	0.79991	0.538056	1	X	X	X	X	X	2	X	X	X	268
SMU1	NP_060695.2	NP_060695.2	WD40 repeat-containing protein SMU1 [Homo sapiens]	0	0	0	0	0	0	0.00023964	0	0	4.422	1.9111	0.800245	0.538054	1	X	X	X	X	X	X	6	X	X	513
TIA1	NP_001338438.1;NP_001338439.1;NP_071320.2	NP_001338438.1	1 genes:TIA1.NP_001338438.1:cytotoxic granule associated RNA binding protein TIA1 isoform 4 [Homo sapiens] ;NP_001338439.1:cytotoxic granule associated RNA binding protein TIA1 isoform 5 [Homo sapiens] ;NP_071320.2:cytotoxic granule associated RNA binding protein TIA1 isoform 1 [Homo sapiens] ;	0	0	0	0	0	0	0.00021739	0	0	4.782	1.9019	0.803335	0.540001	1	X	X	X	X	X	X	4	X	X	377
B2M	NP_004039.1	NP_004039.1	beta-2-microglobulin precursor [Homo sapiens]	0	0	0	0	0	0	0.00017218	0	0	4.417	1.8956	0.805457	0.541954	1	X	X	X	X	X	X	1	X	X	119
MMAB	NP_443077.1	NP_443077.1	corrinoid adenosyltransferase precursor [Homo sapiens]	0	0	0	0	0	0	0.00016392	0	0	4.747	1.8934	0.8062	0.541951	1	X	X	X	X	X	X	2	X	X	250
NUBP2	NP_036357.1	NP_036357.1	cytosolic Fe-S cluster assembly factor NUBP2 isoform 1 [Homo sapiens]	0	0	0	0	0	0	7.561e-05	0	0	4.51	1.8932	0.806268	0.54195	1	X	X	X	X	X	X	1	X	X	271
C9orf114	NP_057474.2	NP_057474.2	putative methyltransferase C9orf114 [Homo sapiens]	0	0	0	0	0	0	0.00016348	0	0	4.814	1.8886	0.80782	0.543905	1	X	X	X	X	X	X	3	X	X	376
RAB1B	NP_112243.1	NP_112243.1	ras-related protein Rab-1B [Homo sapiens]	0	0	0	0	0	0	0.00010194	0	0	4.265	1.8883	0.807922	0.543905	1	X	X	X	X	X	X	1	X	X	201
DARS	NP_001280241.1	NP_001280241.1	aspartate--tRNA ligase, cytoplasmic isoform 2 [Homo sapiens]	0	5.986e-05	0	0	0	0.00017441	0.00030658	0	0	5.989	1.8817	0.810159	0.543895	1	X	1	X	X	X	2	6	X	X	401
HINT1	NP_005331.1	NP_005331.1	adenosine 5'-monophosphoramidase HINT1 [Homo sapiens]	0	0	0	0	0	0	0.00016261	0	0	4.761	1.8812	0.810328	0.543894	1	X	X	X	X	X	X	1	X	X	126
TWSG1	NP_065699.1	NP_065699.1	twisted gastrulation protein homolog 1 precursor [Homo sapiens]	0	0	0	0	0	0	0.00018376	0	0	4.419	1.8794	0.810939	0.545857	1	X	X	X	X	X	X	2	X	X	223
ZCRB1	NP_149105.3	NP_149105.3	zinc finger CCHC-type and RNA-binding motif-containing protein 1 [Homo sapiens]	0	0	0	0	0	0	9.442e-05	0	0	4.32	1.8776	0.811552	0.545856	1	X	X	X	X	X	X	1	X	X	217
TPPP	NP_008961.1	NP_008961.1	tubulin polymerization-promoting protein [Homo sapiens]	0	0	0	0	0	0	9.356e-05	0	0	4.38	1.8765	0.811927	0.545855	1	X	X	X	X	X	X	1	X	X	219
CREG1	NP_003842.1	NP_003842.1	protein CREG1 precursor [Homo sapiens]	0	0	0	0	0	0	0.00018627	0	0	4.202	1.8697	0.81424	0.547809	1	X	X	X	X	X	X	2	X	X	220
GRSF1	NP_002083.4	NP_002083.4	G-rich sequence factor 1 isoform 1 [Homo sapiens]	0	0	0	0	0	0	0.00051224	0	0	4.639	1.8665	0.815335	0.547807	1	X	X	X	X	X	X	12	X	X	480
GNAS	NP_000507.1;NP_001070956.1;NP_001070957.1;NP_001296790.1;NP_536350.2;NP_536351.1	NP_000507.1	1 genes:GNAS.NP_000507.1:protein GNAS isoform GNASL [Homo sapiens] ;NP_001070956.1:protein GNAS isoform f [Homo sapiens] ;NP_001070957.1:protein GNAS isoform g [Homo sapiens] ;NP_001296790.1:protein ALEX isoform h [Homo sapiens] ;NP_536350.2:protein GNAS isoform XLas [Homo sapiens] ;NP_536351.1:protein GNAS isoform GNASS [Homo sapiens] ;	0	0	0	0	0	0	0.00015601	0	0	4.485	1.8659	0.81554	0.547806	1	X	X	X	X	X	X	3	X	X	394
PSMA5	NP_001186703.1;NP_002781.2	NP_001186703.1	1 genes:PSMA5.NP_001186703.1:proteasome subunit alpha type-5 isoform 2 [Homo sapiens] ;NP_002781.2:proteasome subunit alpha type-5 isoform 1 [Homo sapiens] ;	0	0.00013117	0	0	0	0.00019109	0.00044786	0	0	5.318	1.8656	0.815642	0.547805	1	X	1	X	X	X	1	4	X	X	183
IMP3	NP_060755.1	NP_060755.1	U3 small nucleolar ribonucleoprotein protein IMP3 [Homo sapiens]	0	0	0	0	0	0	0.00044542	0	0	4.517	1.8648	0.815915	0.547804	1	X	X	X	X	X	X	4	X	X	184
MAP2K2	NP_109587.1	NP_109587.1	dual specificity mitogen-activated protein kinase kinase 2 [Homo sapiens]	0	0	0	0	0	0	5.122e-05	0	0	3.873	1.8641	0.816154	0.547802	1	X	X	X	X	X	X	1	X	X	400
NPLOC4	NP_001356627.1;NP_060391.2	NP_001356627.1	1 genes:NPLOC4.NP_001356627.1:nuclear protein localization protein 4 homolog isoform 2 [Homo sapiens] ;NP_060391.2:nuclear protein localization protein 4 homolog isoform 1 [Homo sapiens] ;	0	0	0	0	0	0	6.685e-05	0	0	4.034	1.8639	0.816223	0.547802	1	X	X	X	X	X	X	2	X	X	613
IGBP1	NP_001542.1	NP_001542.1	immunoglobulin-binding protein 1 isoform 1 [Homo sapiens]	0	0	0	0	0	0	0.00012088	0	0	4.384	1.8637	0.816291	0.547801	1	X	X	X	X	X	X	2	X	X	339
SLC25A3	NP_998776.1	NP_998776.1	phosphate carrier protein, mitochondrial isoform b precursor [Homo sapiens]	0	0	0	0	0	9.687e-05	0	0	0	4.305	1.8619	0.816905	0.547797	1	X	X	X	X	X	1	X	X	X	361
CYB5R3	NP_000389.1;NP_001165131.1;NP_015565.1	NP_000389.1	1 genes:CYB5R3.NP_000389.1:NADH-cytochrome b5 reductase 3 isoform 1 [Homo sapiens] ;NP_001165131.1:NADH-cytochrome b5 reductase 3 isoform 3 [Homo sapiens] ;NP_015565.1:NADH-cytochrome b5 reductase 3 isoform 2 [Homo sapiens] ;	0	0	0	0	0	0.00023235	0	0	0	4.948	1.8591	0.817864	0.549763	1	X	X	X	X	X	2	X	X	X	301
CAND1	NP_001316604.1;NP_001316605.1;NP_060918.2	NP_001316604.1	1 genes:CAND1.NP_001316604.1:cullin-associated NEDD8-dissociated protein 1 isoform 2 [Homo sapiens] ;NP_001316605.1:cullin-associated NEDD8-dissociated protein 1 isoform 3 [Homo sapiens] ;NP_060918.2:cullin-associated NEDD8-dissociated protein 1 isoform 1 [Homo sapiens] ;	0	1.99e-05	0	0	0	2.9e-05	1.699e-05	0	0	5.848	1.8588	0.817967	0.549763	1	X	1	X	X	X	1	1	X	X	1206
DBR1	NP_057300.2	NP_057300.2	lariat debranching enzyme [Homo sapiens]	0	0	0	0	0	0	7.533e-05	0	0	4.066	1.8581	0.818208	0.549762	1	X	X	X	X	X	X	2	X	X	544
EPRS	NP_004437.2	NP_004437.2	bifunctional glutamate/proline--tRNA ligase [Homo sapiens]	5.436e-05	0	0	0	0	0.00053194	0.00012196	0	0	5.583	1.8568	0.818654	0.549761	1	3	X	X	X	X	23	9	X	X	1512
CBWD3	NP_001278750.1;NP_001317597.1;NP_001365042.1;NP_958861.2	NP_001278750.1	2 genes:CBWD3,CBWD5.NP_001278750.1:COBW domain-containing protein 3 isoform 2 [Homo sapiens] ;NP_001317597.1:COBW domain-containing protein 5 isoform d [Homo sapiens] ;NP_001365042.1:COBW domain-containing protein 3 isoform 3 [Homo sapiens] ;NP_958861.2:COBW domain-containing protein 3 isoform 1 [Homo sapiens] ;	0	0	0.00012955	0	0	9.325e-05	0	0	0.00027914	5.516	1.853	0.819956	0.549753	1	X	X	1	X	X	1	X	X	2	375
LRRC47	NP_065761.1	NP_065761.1	leucine-rich repeat-containing protein 47 [Homo sapiens]	0	0.00028821	0.00049998	0	0	0.00011996	0.00098406	0	8.977e-05	6.3	1.8501	0.820952	0.55172	1	X	7	6	X	X	2	28	X	1	583
MICU2	NP_689939.1	NP_689939.1	calcium uptake protein 2, mitochondrial [Homo sapiens]	0	0	0	0	0	0	0.00033048	0	0	4.533	1.8495	0.821159	0.551719	1	X	X	X	X	X	X	7	X	X	434
NUDCD1	NP_001121683.1;NP_116258.2	NP_001121683.1	1 genes:NUDCD1.NP_001121683.1:nudC domain-containing protein 1 isoform 2 [Homo sapiens] ;NP_116258.2:nudC domain-containing protein 1 isoform 1 [Homo sapiens] ;	0	0	0	0	0	0	7.397e-05	0	0	4.034	1.8473	0.821917	0.551717	1	X	X	X	X	X	X	2	X	X	554
STRN4	NP_001034966.1;NP_037535.2	NP_001034966.1	1 genes:STRN4.NP_001034966.1:striatin-4 isoform 2 [Homo sapiens] ;NP_037535.2:striatin-4 isoform 1 [Homo sapiens] ;	0	0	0	0	0	0	2.696e-05	0	0	4.537	1.8458	0.822433	0.551714	1	X	X	X	X	X	X	1	X	X	760
LSM2	NP_067000.1	NP_067000.1	U6 snRNA-associated Sm-like protein LSm2 [Homo sapiens]	0	0	0	0	0	0	0.00043136	0	0	4.659	1.8431	0.823362	0.551708	1	X	X	X	X	X	X	2	X	X	95
SDF2L1	NP_071327.2	NP_071327.2	stromal cell-derived factor 2-like protein 1 precursor [Homo sapiens]	0	0	0	0	0	0	9.271e-05	0	0	4.364	1.8427	0.823499	0.551706	1	X	X	X	X	X	X	1	X	X	221
C1orf52	NP_932343.1	NP_932343.1	UPF0690 protein C1orf52 [Homo sapiens]	0	0.00171458	0.00266933	0	0	0	0.00101321	0.00101953	0.00028757	5.836	1.8424	0.823602	0.551706	1	X	13	10	X	X	X	9	3	1	182
SARS1	NP_001317598.1;NP_006504.2	NP_001317598.1	1 genes:SARS1.NP_001317598.1:serine--tRNA ligase, cytoplasmic isoform b [Homo sapiens] ;NP_006504.2:serine--tRNA ligase, cytoplasmic isoform a [Homo sapiens] ;	0	0	0	0	0	0	3.823e-05	0	0	3.95	1.8414	0.823948	0.553678	1	X	X	X	X	X	X	1	X	X	536
AS3MT	NP_065733.2	NP_065733.2	arsenite methyltransferase [Homo sapiens]	0	0	0	0	0	0	5.464e-05	0	0	4.69	1.8386	0.824917	0.553676	1	X	X	X	X	X	X	1	X	X	375
DHX57	NP_001316892.1;NP_945314.1	NP_001316892.1	1 genes:DHX57.NP_001316892.1:putative ATP-dependent RNA helicase DHX57 isoform 2 [Homo sapiens] ;NP_945314.1:putative ATP-dependent RNA helicase DHX57 isoform 1 [Homo sapiens] ;	0	0	0	0	0	0	3.192e-05	0	0	4.115	1.8383	0.825021	0.553675	1	X	X	X	X	X	X	2	X	X	1284
URI1	NP_003787.2	NP_003787.2	unconventional prefoldin RPB5 interactor 1 isoform a [Homo sapiens]	0	0	0	0	0	0	0.00011489	0	0	4.16	1.8376	0.825262	0.553674	1	X	X	X	X	X	X	3	X	X	535
CYFIP2	NP_001278650.1;NP_001278651.1;NP_055191.2	NP_001278650.1	1 genes:CYFIP2.NP_001278650.1:cytoplasmic FMR1-interacting protein 2 isoform b [Homo sapiens] ;NP_001278651.1:cytoplasmic FMR1-interacting protein 2 isoform c [Homo sapiens] ;NP_055191.2:cytoplasmic FMR1-interacting protein 2 isoform a [Homo sapiens] ;	0	0	0	0	0	0	3.34e-05	0	0	4.661	1.8365	0.825642	0.553673	1	X	X	X	X	X	X	2	X	X	1227
ANXA1	NP_000691.1	NP_000691.1	annexin A1 [Homo sapiens]	0	0	0	0	0	0	0.00023687	0	0	4.715	1.8341	0.826471	0.553667	1	X	X	X	X	X	X	4	X	X	346
PITPNB	NP_001271206.1;NP_001271207.1;NP_036531.1	NP_001271206.1	1 genes:PITPNB.NP_001271206.1:phosphatidylinositol transfer protein beta isoform isoform 2 [Homo sapiens] ;NP_001271207.1:phosphatidylinositol transfer protein beta isoform isoform 3 [Homo sapiens] ;NP_036531.1:phosphatidylinositol transfer protein beta isoform isoform 1 [Homo sapiens] ;	0	0	0	0	0	0.00012856	0	0	0	4.222	1.8335	0.826678	0.553665	1	X	X	X	X	X	1	X	X	X	272
IMMT	NP_001093639.1;NP_001093640.1;NP_001387015.1;NP_001387016.1;NP_001387017.1;NP_001387018.1;NP_001387019.1;NP_001387020.1;NP_001387029.1;NP_001387030.1;NP_001387031.1;NP_001387032.1;NP_001387033.1;NP_001387034.1;NP_001387035.1;NP_001387036.1;NP_001387037.1;NP_001387038.1;NP_001387039.1;NP_001387040.1;NP_001387041.1;NP_001387042.1;NP_001387045.1;NP_001387049.1;NP_001387050.1;NP_001387051.1;NP_001387061.1;NP_001387062.1;NP_001387063.1;NP_001387064.1;NP_001387069.1;NP_001387071.1;NP_001387072.1;NP_001387073.1;NP_001387074.1;NP_006830.2	NP_001093639.1	1 genes:IMMT. 33 proteins in this group did not match any genes. NP_001093639.1:MICOS complex subunit MIC60 isoform 2 [Homo sapiens] ;NP_001093640.1:MICOS complex subunit MIC60 isoform 3 [Homo sapiens] ;NP_001387015.1:MICOS complex subunit MIC60 isoform 4 [Homo sapiens] ;NP_001387016.1:MICOS complex subunit MIC60 isoform 42 [Homo sapiens] ;NP_001387017.1:MICOS complex subunit MIC60 isoform 43 [Homo sapiens] ;NP_001387018.1:MICOS complex subunit MIC60 isoform 5 [Homo sapiens] ;NP_001387019.1:MICOS complex subunit MIC60 isoform 6 [Homo sapiens] ;NP_001387020.1:MICOS complex subunit MIC60 isoform 7 [Homo sapiens] ;NP_001387029.1:MICOS complex subunit MIC60 isoform 44 [Homo sapiens] ;NP_001387030.1:MICOS complex subunit MIC60 isoform 8 [Homo sapiens] ;NP_001387031.1:MICOS complex subunit MIC60 isoform 9 [Homo sapiens] ;NP_001387032.1:MICOS complex subunit MIC60 isoform 45 [Homo sapiens] ;NP_001387033.1:MICOS complex subunit MIC60 isoform 10 [Homo sapiens] ;NP_001387034.1:MICOS complex subunit MIC60 isoform 38 [Homo sapiens] ;NP_001387035.1:MICOS complex subunit MIC60 isoform 39 [Homo sapiens] ;NP_001387036.1:MICOS complex subunit MIC60 isoform 40 [Homo sapiens] ;NP_001387037.1:MICOS complex subunit MIC60 isoform 11 [Homo sapiens] ;NP_001387038.1:MICOS complex subunit MIC60 isoform 41 [Homo sapiens] ;NP_001387039.1:MICOS complex subunit MIC60 isoform 12 [Homo sapiens] ;NP_001387040.1:MICOS complex subunit MIC60 isoform 13 [Homo sapiens] ;NP_001387041.1:MICOS complex subunit MIC60 isoform 14 [Homo sapiens] ;NP_001387042.1:MICOS complex subunit MIC60 isoform 15 [Homo sapiens] ;NP_001387045.1:MICOS complex subunit MIC60 isoform 18 [Homo sapiens] ;NP_001387049.1:MICOS complex subunit MIC60 isoform 21 [Homo sapiens] ;NP_001387050.1:MICOS complex subunit MIC60 isoform 22 [Homo sapiens] ;NP_001387051.1:MICOS complex subunit MIC60 isoform 23 [Homo sapiens] ;NP_001387061.1:MICOS complex subunit MIC60 isoform 27 [Homo sapiens] ;NP_001387062.1:MICOS complex subunit MIC60 isoform 28 [Homo sapiens] ;NP_001387063.1:MICOS complex subunit MIC60 isoform 29 [Homo sapiens] ;NP_001387064.1:MICOS complex subunit MIC60 isoform 30 [Homo sapiens] ;NP_001387069.1:MICOS complex subunit MIC60 isoform 33 [Homo sapiens] ;NP_001387071.1:MICOS complex subunit MIC60 isoform 34 [Homo sapiens] ;NP_001387072.1:MICOS complex subunit MIC60 isoform 35 [Homo sapiens] ;NP_001387073.1:MICOS complex subunit MIC60 isoform 36 [Homo sapiens] ;NP_001387074.1:MICOS complex subunit MIC60 isoform 37 [Homo sapiens] ;NP_006830.2:MICOS complex subunit MIC60 isoform 1 [Homo sapiens] ;	0	0	0	0	0	9.239e-05	0	0	0	4.312	1.8311	0.82751	0.555637	1	X	X	X	X	X	2	X	X	X	757
DNTTIP2	NP_055412.2	NP_055412.2	deoxynucleotidyltransferase terminal-interacting protein 2 [Homo sapiens]	0	0	0	0	0	0	2.71e-05	0	0	3.913	1.8296	0.828031	0.555636	1	X	X	X	X	X	X	1	X	X	756
CHORDC1	NP_001137545.1;NP_036256.2	NP_001137545.1	1 genes:CHORDC1.NP_001137545.1:cysteine and histidine-rich domain-containing protein 1 isoform b [Homo sapiens] ;NP_036256.2:cysteine and histidine-rich domain-containing protein 1 isoform a [Homo sapiens] ;	0	0	0	0	0	0	0.00039277	0	0	4.645	1.8275	0.82876	0.555633	1	X	X	X	X	X	X	6	X	X	313
ZNF428	NP_872304.2	NP_872304.2	zinc finger protein 428 [Homo sapiens]	0	0	0	0	0	0	0.00010899	0	0	4.34	1.8256	0.829418	0.555629	1	X	X	X	X	X	X	1	X	X	188
NCAPD2	NP_055680.3	NP_055680.3	condensin complex subunit 1 [Homo sapiens]	0	0	0	0	0	4.992e-05	0	0	0	4.202	1.8234	0.83018	0.555623	1	X	X	X	X	X	2	X	X	X	1401
UTP18	NP_057085.2	NP_057085.2	U3 small nucleolar RNA-associated protein 18 homolog [Homo sapiens]	0	0	0	0	0	0	7.37e-05	0	0	4.463	1.8215	0.830843	0.557598	1	X	X	X	X	X	X	2	X	X	556
PSMA2	NP_002778.1	NP_002778.1	proteasome subunit alpha type-2 [Homo sapiens]	0	0	0	0	0	0	0.00017512	0	0	4.773	1.8204	0.831226	0.557597	1	X	X	X	X	X	X	2	X	X	234
MCM3	NP_001353299.1;NP_002379.4	NP_001353299.1	1 genes:MCM3.NP_001353299.1:DNA replication licensing factor MCM3 isoform 4 [Homo sapiens] ;NP_002379.4:DNA replication licensing factor MCM3 isoform 1 [Homo sapiens] ;	0	0.00055282	0.00094219	0	0.00026407	8.477e-05	0.00158948	0.00029988	0.0003172	7.187	1.8201	0.831331	0.557597	1	X	19	16	X	1	2	64	4	5	825
AGTPBP1	NP_001273644.1;NP_001273646.1;NP_001317630.1;NP_056054.2	NP_001273644.1	1 genes:AGTPBP1.NP_001273644.1:cytosolic carboxypeptidase 1 isoform a [Homo sapiens] ;NP_001273646.1:cytosolic carboxypeptidase 1 isoform c [Homo sapiens] ;NP_001317630.1:cytosolic carboxypeptidase 1 isoform d [Homo sapiens] ;NP_056054.2:cytosolic carboxypeptidase 1 isoform b [Homo sapiens] ;	0	0	0	0	0	0	4.81e-05	0	0	4.479	1.8144	0.833314	0.557585	1	X	X	X	X	X	X	3	X	X	1278
PDHA1	NP_000275.1;NP_001166925.1;NP_001166926.1	NP_000275.1	1 genes:PDHA1.NP_000275.1:pyruvate dehydrogenase E1 component subunit alpha, somatic form, mitochondrial isoform 1 precursor [Homo sapiens] ;NP_001166925.1:pyruvate dehydrogenase E1 component subunit alpha, somatic form, mitochondrial isoform 2 precursor [Homo sapiens] ;NP_001166926.1:pyruvate dehydrogenase E1 component subunit alpha, somatic form, mitochondrial isoform 3 precursor [Homo sapiens] ;	0	0	0	0	0	0	5.254e-05	0	0	4.461	1.8117	0.834258	0.559561	1	X	X	X	X	X	X	1	X	X	390
RBM42	NP_001306042.1;NP_077297.2	NP_001306042.1	1 genes:RBM42.NP_001306042.1:RNA-binding protein 42 isoform 2 [Homo sapiens] ;NP_077297.2:RNA-binding protein 42 isoform 1 [Homo sapiens] ;	0	0	0	0	0	0	9.086e-05	0	0	4.151	1.8114	0.834363	0.559561	1	X	X	X	X	X	X	2	X	X	451
NACA2	NP_954984.1	NP_954984.1	nascent polypeptide-associated complex subunit alpha-2 [Homo sapiens]	0	0	0.00045192	0	0	0	0.0001906	0	0.00097373	4.925	1.8092	0.835132	0.559558	1	X	X	2	X	X	X	2	X	4	215
PSMC5	NP_001186092.1;NP_002796.4	NP_001186092.1	1 genes:PSMC5.NP_001186092.1:26S proteasome regulatory subunit 8 isoform 2 [Homo sapiens] ;NP_002796.4:26S proteasome regulatory subunit 8 isoform 1 [Homo sapiens] ;	0	0	0	0	0	0.00017572	0	0	0	4.404	1.8068	0.835971	0.559553	1	X	X	X	X	X	2	X	X	X	398
EIF2B4	NP_001029288.1;NP_001305894.1;NP_001305895.1;NP_001305896.1;NP_056451.3;NP_751945.2	NP_001029288.1	1 genes:EIF2B4.NP_001029288.1:translation initiation factor eIF-2B subunit delta isoform 2 [Homo sapiens] ;NP_001305894.1:translation initiation factor eIF-2B subunit delta isoform 4 [Homo sapiens] ;NP_001305895.1:translation initiation factor eIF-2B subunit delta isoform 5 [Homo sapiens] ;NP_001305896.1:translation initiation factor eIF-2B subunit delta isoform 6 [Homo sapiens] ;NP_056451.3:translation initiation factor eIF-2B subunit delta isoform 3 [Homo sapiens] ;NP_751945.2:translation initiation factor eIF-2B subunit delta isoform 1 [Homo sapiens] ;	0	0	0	0	0	0	3.918e-05	0	0	4.233	1.8061	0.836215	0.559551	1	X	X	X	X	X	X	1	X	X	523
AHCY	NP_001309014.1;NP_001309015.1;NP_001349679.1	NP_001309014.1	1 genes:AHCY.NP_001309014.1:adenosylhomocysteinase isoform 2 [Homo sapiens] ;NP_001309015.1:adenosylhomocysteinase isoform 3 [Homo sapiens] ;NP_001349679.1:adenosylhomocysteinase isoform 1 [Homo sapiens] ;	0	0	0	0	0	8.656e-05	0	0	0	4.611	1.8052	0.836529	0.559549	1	X	X	X	X	X	1	X	X	X	404
HADH	NP_001171634.3;NP_001317956.2;NP_005318.6	NP_001171634.3	1 genes:HADH. 2 proteins in this group did not match any genes. NP_001171634.3:hydroxyacyl-coenzyme A dehydrogenase, mitochondrial isoform 1 precursor [Homo sapiens] ;NP_001317956.2:hydroxyacyl-coenzyme A dehydrogenase, mitochondrial isoform 3 [Homo sapiens] ;NP_005318.6:hydroxyacyl-coenzyme A dehydrogenase, mitochondrial isoform 2 precursor [Homo sapiens] ;	0	0	0.00014677	0	0	0.00010565	0.00043331	0	0	5.501	1.8051	0.836564	0.559549	1	X	X	1	X	X	1	7	X	X	331
LMNB1	NP_005564.1	NP_005564.1	lamin-B1 isoform 1 [Homo sapiens]	0	4.096e-05	0	0	0	0.00173056	0.00010489	0	0	4.945	1.8	0.838354	0.561523	1	X	1	X	X	X	29	3	X	X	586
ALYREF	NP_005773.3	NP_005773.3	THO complex subunit 4 [Homo sapiens]	0	0	0	0	0	0	0.00015522	0	0	4.155	1.7988	0.838775	0.561521	1	X	X	X	X	X	X	2	X	X	264
H1FX	NP_006017.1	NP_006017.1	histone H1.10 [Homo sapiens]	0	0	0	0	0	0	0.00028858	0	0	4.662	1.7954	0.839966	0.561512	1	X	X	X	X	X	X	3	X	X	213
VARS	NP_006286.1	NP_006286.1	valine--tRNA ligase [Homo sapiens]	0	0	0	0	0	0.00019366	0	0	0	4.398	1.7939	0.840494	0.563492	1	X	X	X	X	X	7	X	X	X	1264
CDH2	NP_001295105.1;NP_001783.2	NP_001295105.1	1 genes:CDH2.NP_001295105.1:cadherin-2 isoform 2 [Homo sapiens] ;NP_001783.2:cadherin-2 isoform 1 preproprotein [Homo sapiens] ;	0	0	0	0	0	7.993e-05	0	0	0	3.953	1.7901	0.841834	0.563488	1	X	X	X	X	X	2	X	X	X	875
PGRMC2	NP_006311.3	NP_006311.3	membrane-associated progesterone receptor component 2 [Homo sapiens]	0	0	0	0	0	0	0.00018376	0	0	4.687	1.7897	0.841974	0.563488	1	X	X	X	X	X	X	2	X	X	223
TOR1AIP1	NP_001254507.1;NP_056417.2	NP_001254507.1	1 genes:TOR1AIP1.NP_001254507.1:torsin-1A-interacting protein 1 isoform 1 [Homo sapiens] ;NP_056417.2:torsin-1A-interacting protein 1 isoform 2 [Homo sapiens] ;	0	0	0	0	0	0	3.508e-05	0	0	3.982	1.7895	0.842045	0.563487	1	X	X	X	X	X	X	1	X	X	584
API5	NP_001136402.1;NP_001136403.1;NP_006586.1	NP_001136402.1	1 genes:API5.NP_001136402.1:apoptosis inhibitor 5 isoform a [Homo sapiens] ;NP_001136403.1:apoptosis inhibitor 5 isoform c [Homo sapiens] ;NP_006586.1:apoptosis inhibitor 5 isoform b [Homo sapiens] ;	0	0	0	0	0	0	3.91e-05	0	0	4.075	1.7852	0.843558	0.56546	1	X	X	X	X	X	X	1	X	X	524
PFDN4	NP_002614.2	NP_002614.2	prefoldin subunit 4 [Homo sapiens]	0	0	0	0	0	0	0.00015291	0	0	4.848	1.7844	0.843841	0.56546	1	X	X	X	X	X	X	1	X	X	134
PDZD11	NP_057568.1	NP_057568.1	PDZ domain-containing protein 11 isoform 1 [Homo sapiens]	0	0	0	0	0	0	0.00014635	0	0	4.539	1.7829	0.844372	0.565459	1	X	X	X	X	X	X	1	X	X	140
MARCKSL1	NP_075385.1	NP_075385.1	MARCKS-related protein [Homo sapiens]	0	0	0	0	0	0	0.00021015	0	0	4.202	1.7768	0.846527	0.565447	1	X	X	X	X	X	X	2	X	X	195
PSMB4	NP_002787.2	NP_002787.2	proteasome subunit beta type-4 [Homo sapiens]	0	0	0	0	0	0.00013246	0	0	0	4.122	1.7763	0.846703	0.565446	1	X	X	X	X	X	1	X	X	X	264
	NP_001381441.1;NP_001381443.1;NP_001381444.1;NP_001381445.1;NP_001512.1	NP_001381441.1	1 genes:GTF3C2. 4 proteins in this group did not match any genes. NP_001381441.1:general transcription factor 3C polypeptide 2 isoform d [Homo sapiens] ;NP_001381443.1:general transcription factor 3C polypeptide 2 isoform e [Homo sapiens] ;NP_001381444.1:general transcription factor 3C polypeptide 2 isoform f [Homo sapiens] ;NP_001381445.1:general transcription factor 3C polypeptide 2 isoform g [Homo sapiens] ;NP_001512.1:general transcription factor 3C polypeptide 2 isoform b [Homo sapiens] ;	0	0	0	0	0	0	2.259e-05	0	0	3.762	1.776	0.846809	0.56743	1	X	X	X	X	X	X	1	X	X	907
