## Supplemental Table 1 for "Distinct regions within SAP25 recruit O-linked glycosylation, DNA demethylation, and ubiquitin ligase and hydrolase activities to the Sin3/HDAC complex" (part 3 of 3)

### Sheet: SUDS3 (continued)
TABLE S2D.	Detailed dNSAF, spectral counts, and QPROT statistics for the proteins affinity-purified in replicate Halo-SUDS3 AP-MS analyses and Halo-controls
MIF4GD	NP_001350735.1;NP_001352680.1;NP_001357521.1;NP_065730.2	NP_001350735.1	1 genes:MIF4GD.NP_001350735.1:MIF4G domain-containing protein isoform 5 [Homo sapiens] ;NP_001352680.1:MIF4G domain-containing protein isoform 1 [Homo sapiens] ;NP_001357521.1:MIF4G domain-containing protein isoform 4 [Homo sapiens] ;NP_065730.2:MIF4G domain-containing protein isoform 2 [Homo sapiens] ;	0	0	0	0	0	0	0.00012053	0	0	4.819	1.7749	0.8472	0.56743	1	X	X	X	X	X	X	1	X	X	170
HMGA2	NP_003474.1	NP_003474.1	high mobility group protein HMGI-C isoform a [Homo sapiens]	0	0.00066066	0	0	0	0	0.00056393	0	0.00288099	5.228	1.7696	0.849081	0.567423	1	X	3	X	X	X	X	3	X	6	109
PFKP	NP_001309997.1	NP_001309997.1	ATP-dependent 6-phosphofructokinase, platelet type isoform 4 [Homo sapiens]	0	0	0	0	0	0	5.591e-05	0	0	4.93	1.769	0.849294	0.567421	1	X	X	X	X	X	X	2	X	X	733
QTRT2	NP_001243764.1;NP_001243765.1;NP_001243766.1;NP_078914.1	NP_001243764.1	1 genes:QTRT2.NP_001243764.1:queuine tRNA-ribosyltransferase accessory subunit 2 isoform 2 [Homo sapiens] ;NP_001243765.1:queuine tRNA-ribosyltransferase accessory subunit 2 isoform 3 [Homo sapiens] ;NP_001243766.1:queuine tRNA-ribosyltransferase accessory subunit 2 isoform 4 [Homo sapiens] ;NP_078914.1:queuine tRNA-ribosyltransferase accessory subunit 2 isoform 1 [Homo sapiens] ;	0	0	0	0	0	0	9.597e-05	0	0	4.256	1.7678	0.849719	0.567418	1	X	X	X	X	X	X	2	X	X	427
RPS6	NP_001001.2	NP_001001.2	40S ribosomal protein S6 [Homo sapiens]	0	0	0	0	0	0	0.00016457	0	0	4.564	1.7662	0.850286	0.569401	1	X	X	X	X	X	X	2	X	X	249
SCAF11	NP_004710.2	NP_004710.2	protein SCAF11 [Homo sapiens]	0	0	0	0	0	0	4.202e-05	0	0	4.195	1.7662	0.850286	0.569401	1	X	X	X	X	X	X	3	X	X	1463
NCAPG	NP_071741.2	NP_071741.2	condensin complex subunit 3 [Homo sapiens]	0	0	0	0	0	3.445e-05	0	0	0	4.118	1.7652	0.850643	0.569401	1	X	X	X	X	X	1	X	X	X	1015
STUB1	NP_005852.2	NP_005852.2	E3 ubiquitin-protein ligase CHIP isoform a [Homo sapiens]	0	0	0	0	0	0	0.00013524	0	0	4.54	1.7649	0.85075	0.569401	1	X	X	X	X	X	X	2	X	X	303
SRPK1	NP_003128.3	NP_003128.3	SRSF protein kinase 1 [Homo sapiens]	0	0	0	0	0	0	0.00081332	0	0	4.454	1.7647	0.850822	0.5694	1	X	X	X	X	X	X	26	X	X	655
SCNM1	NP_001191785.1;NP_076946.1	NP_001191785.1	1 genes:SCNM1.NP_001191785.1:sodium channel modifier 1 isoform 2 [Homo sapiens] ;NP_076946.1:sodium channel modifier 1 isoform 1 [Homo sapiens] ;	0	0	0	0	0	0	0.00010507	0	0	4.35	1.7633	0.851321	0.569399	1	X	X	X	X	X	X	1	X	X	195
ISYNA1	NP_001164409.1;NP_001240318.1;NP_057452.1	NP_001164409.1	1 genes:ISYNA1.NP_001164409.1:inositol-3-phosphate synthase 1 isoform 2 [Homo sapiens] ;NP_001240318.1:inositol-3-phosphate synthase 1 isoform 4 [Homo sapiens] ;NP_057452.1:inositol-3-phosphate synthase 1 isoform 1 [Homo sapiens] ;	0	0	0	0	0	0	4.065e-05	0	0	3.89	1.7631	0.851392	0.569399	1	X	X	X	X	X	X	1	X	X	504
PSMD11	NP_002806.2	NP_002806.2	26S proteasome non-ATPase regulatory subunit 11 [Homo sapiens]	0	0	0	0	0	0.00016573	0	0	0	4.255	1.7617	0.85189	0.569397	1	X	X	X	X	X	2	X	X	X	422
	NP_001382970.1;NP_001382971.1;NP_001382972.1;NP_001382973.1;NP_001382974.1;NP_002442.2	NP_001382970.1	1 genes:MTAP. 5 proteins in this group did not match any genes. NP_001382970.1:S-methyl-5'-thioadenosine phosphorylase isoform 3 [Homo sapiens] ;NP_001382971.1:S-methyl-5'-thioadenosine phosphorylase isoform 4 [Homo sapiens] ;NP_001382972.1:S-methyl-5'-thioadenosine phosphorylase isoform 5 [Homo sapiens] ;NP_001382973.1:S-methyl-5'-thioadenosine phosphorylase isoform 6 [Homo sapiens] ;NP_001382974.1:S-methyl-5'-thioadenosine phosphorylase isoform 7 [Homo sapiens] ;NP_002442.2:S-methyl-5'-thioadenosine phosphorylase isoform 1 [Homo sapiens] ;	0	0	0	0	0	0	0.00018404	0	0	4.358	1.7567	0.853669	0.571374	1	X	X	X	X	X	X	3	X	X	334
BCR	NP_004318.3;NP_067585.2	NP_004318.3	1 genes:BCR.NP_004318.3:breakpoint cluster region protein isoform 1 [Homo sapiens] ;NP_067585.2:breakpoint cluster region protein isoform 2 [Homo sapiens] ;	0	0	0	0	0	0	3.224e-05	0	0	4.202	1.7557	0.854028	0.571374	1	X	X	X	X	X	X	2	X	X	1271
NXF1	NP_001074960.1;NP_006353.2	NP_001074960.1	1 genes:NXF1.NP_001074960.1:nuclear RNA export factor 1 isoform 2 [Homo sapiens] ;NP_006353.2:nuclear RNA export factor 1 isoform 1 [Homo sapiens] ;	0	0	0	0	0	0	5.755e-05	0	0	3.9	1.7554	0.854135	0.571373	1	X	X	X	X	X	X	1	X	X	356
USP9X	NP_001034679.2;NP_001034680.2	NP_001034679.2	1 genes:USP9X.NP_001034679.2:probable ubiquitin carboxyl-terminal hydrolase FAF-X isoform 3 [Homo sapiens] ;NP_001034680.2:probable ubiquitin carboxyl-terminal hydrolase FAF-X isoform 4 [Homo sapiens] ;	0	0	0	0	0	0	1.595e-05	0	0	3.805	1.7536	0.854779	0.571372	1	X	X	X	X	X	X	2	X	X	2570
SARNP	NP_149073.1	NP_149073.1	SAP domain-containing ribonucleoprotein [Homo sapiens]	0	0	0	0	0	0	0.00019514	0	0	4.329	1.753	0.854993	0.571371	1	X	X	X	X	X	X	2	X	X	210
STRN3	NP_001077362.1;NP_055389.3	NP_001077362.1	1 genes:STRN3.NP_001077362.1:striatin-3 isoform 1 [Homo sapiens] ;NP_055389.3:striatin-3 isoform 2 [Homo sapiens] ;	0	0	0	0	0	4.388e-05	0	0	0	4.46	1.7496	0.856207	0.571364	1	X	X	X	X	X	1	X	X	X	797
CTCF	NP_001350845.1;NP_006556.1	NP_001350845.1	1 genes:CTCF.NP_001350845.1:transcriptional repressor CTCF isoform 3 [Homo sapiens] ;NP_006556.1:transcriptional repressor CTCF isoform 1 [Homo sapiens] ;	0	0	0	0	0	0	2.826e-05	0	0	4.01	1.7491	0.856385	0.571363	1	X	X	X	X	X	X	1	X	X	725
MPP6	NP_057531.2	NP_057531.2	protein PALS2 [Homo sapiens]	0	0	0	0	0	0	3.794e-05	0	0	4.364	1.7459	0.857532	0.573348	1	X	X	X	X	X	X	1	X	X	540
SEPHS1	NP_001182531.1;NP_036379.2	NP_001182531.1	1 genes:SEPHS1.NP_001182531.1:selenide, water dikinase 1 isoform 2 [Homo sapiens] ;NP_036379.2:selenide, water dikinase 1 isoform 1 [Homo sapiens] ;	0	0	0	0	0	0	0.00025218	0	0	4.602	1.7451	0.857819	0.573347	1	X	X	X	X	X	X	4	X	X	325
ANKRD17	NP_001273700.1	NP_001273700.1	ankyrin repeat domain-containing protein 17 isoform c [Homo sapiens]	0	0	0	0	0	0	5.76e-05	0	0	4.359	1.7418	0.859003	0.573342	1	X	X	X	X	X	X	7	X	X	2490
TSNAX	NP_005990.1	NP_005990.1	translin-associated protein X [Homo sapiens]	0	0	0	0	0	0	0.00014131	0	0	4.275	1.7415	0.85911	0.573342	1	X	X	X	X	X	X	2	X	X	290
MRPL12	NP_002940.2	NP_002940.2	39S ribosomal protein L12, mitochondrial [Homo sapiens]	0	0	0	0	0	0	0.00020696	0	0	4.633	1.7414	0.859146	0.573342	1	X	X	X	X	X	X	2	X	X	198
LCP1	NP_002289.2	NP_002289.2	plastin-2 [Homo sapiens]	0	0	0	0	0	0	0.00018673	0	0	4.155	1.7413	0.859182	0.573341	1	X	X	X	X	X	X	5.71429	X	X	627
RPS5	NP_001000.2	NP_001000.2	40S ribosomal protein S5 [Homo sapiens]	0	0	0	0	0	0	0.00010044	0	0	4.257	1.7404	0.859504	0.573339	1	X	X	X	X	X	X	1	X	X	204
HNRNPR	NP_001095867.1	NP_001095867.1	heterogeneous nuclear ribonucleoprotein R isoform 4 [Homo sapiens]	0	0	0	0	0	0	0.00019257	0	0	4.168	1.7384	0.86022	0.575325	1	X	X	X	X	X	X	5	X	X	532
EIF3J	NP_001271264.1;NP_001271265.1;NP_003749.2	NP_001271264.1	1 genes:EIF3J.NP_001271264.1:eukaryotic translation initiation factor 3 subunit J isoform 2 [Homo sapiens] ;NP_001271265.1:eukaryotic translation initiation factor 3 subunit J isoform 3 [Homo sapiens] ;NP_003749.2:eukaryotic translation initiation factor 3 subunit J isoform 1 [Homo sapiens] ;	0	0	0	0	0	0	0.00040175	0	0	5.223	1.7343	0.861697	0.575322	1	X	X	X	X	X	X	4	X	X	204
TBL1X	NP_001132940.1;NP_001361259.1;NP_005638.1;NP_078941.2;NP_599021.1	NP_001132940.1	3 genes:TBL1X,TBL1XR1,TBL1Y.NP_001132940.1:F-box-like/WD repeat-containing protein TBL1X isoform b [Homo sapiens] ;NP_001361259.1:F-box-like/WD repeat-containing protein TBL1XR1 isoform 2 [Homo sapiens] ;NP_005638.1:F-box-like/WD repeat-containing protein TBL1X isoform a [Homo sapiens] ;NP_078941.2:F-box-like/WD repeat-containing protein TBL1XR1 isoform 1 [Homo sapiens] ;NP_599021.1:F-box-like/WD repeat-containing protein TBL1Y [Homo sapiens] ;	0	0	0	0	0	0.00013296	0	0	0	4.28	1.7339	0.861841	0.575321	1	X	X	X	X	X	2	X	X	X	526
LSG1	NP_060855.2	NP_060855.2	large subunit GTPase 1 homolog [Homo sapiens]	0	7.296e-05	0	0	0	0	0.00065392	0	0.00015908	5.666	1.7337	0.861913	0.575321	1	X	2	X	X	X	X	21	X	2	658
DHX36	NP_065916.2	NP_065916.2	ATP-dependent DNA/RNA helicase DHX36 isoform 1 [Homo sapiens]	0	0	0	0	0	0	8.131e-05	0	0	4.958	1.7318	0.862597	0.575317	1	X	X	X	X	X	X	4	X	X	1008
NPC2	NP_001350617.1;NP_001362369.1;NP_006423.1	NP_001350617.1	1 genes:NPC2.NP_001350617.1:NPC intracellular cholesterol transporter 2 isoform 1 precursor [Homo sapiens] ;NP_001362369.1:NPC intracellular cholesterol transporter 2 isoform 3 precursor [Homo sapiens] ;NP_006423.1:NPC intracellular cholesterol transporter 2 isoform 2 precursor [Homo sapiens] ;	0	0	0	0	0	0	0.00023551	0	0	4.563	1.7296	0.863387	0.575312	1	X	X	X	X	X	X	2	X	X	174
SLC25A11	NP_003553.2	NP_003553.2	mitochondrial 2-oxoglutarate/malate carrier protein isoform 1 [Homo sapiens]	0	0	0	0	0	0	6.525e-05	0	0	4.097	1.7295	0.863423	0.575312	1	X	X	X	X	X	X	1	X	X	314
SBSN	NP_001159506.1	NP_001159506.1	suprabasin isoform 1 precursor [Homo sapiens]	0	0	0	0	0	0	3.473e-05	0	0	3.92	1.7276	0.864109	0.577302	1	X	X	X	X	X	X	1	X	X	590
HMOX2	NP_001273196.1;NP_001273200.1;NP_002125.3	NP_001273196.1	1 genes:HMOX2.NP_001273196.1:heme oxygenase 2 isoform a [Homo sapiens] ;NP_001273200.1:heme oxygenase 2 isoform c [Homo sapiens] ;NP_002125.3:heme oxygenase 2 isoform b [Homo sapiens] ;	0	0	0	0	0	0.00018902	0	0	0	4.665	1.7275	0.864145	0.577302	1	X	X	X	X	X	2	X	X	X	370
ACOT1	NP_001032238.1;NP_006812.3	NP_001032238.1	2 genes:ACOT1,ACOT2.NP_001032238.1:acyl-coenzyme A thioesterase 1 [Homo sapiens] ;NP_006812.3:acyl-coenzyme A thioesterase 2, mitochondrial isoform 1 [Homo sapiens] ;	0	0	0	0	0	0	4.867e-05	0	0	3.594	1.7275	0.864145	0.577302	1	X	X	X	X	X	X	1	X	X	421
	NP_001386901.1;NP_001909.4	NP_001386901.1	0 genes:. 2 proteins in this group did not match any genes. NP_001386901.1:lipoamide acyltransferase component of branched-chain alpha-keto acid dehydrogenase complex, mitochondrial isoform 2 [Homo sapiens] ;NP_001909.4:lipoamide acyltransferase component of branched-chain alpha-keto acid dehydrogenase complex, mitochondrial isoform 1 precursor [Homo sapiens] ;	0	0	0	0	0	0.00046471	0	0	0	4.577	1.7255	0.864868	0.5773	1	X	X	X	X	X	4	X	X	X	301
TMPO	NP_001027454.1	NP_001027454.1	thymopoietin isoform beta [Homo sapiens]	0	0	0	0.0001668	0	0.00023107	0.0003949	0	0	5.47	1.7243	0.865302	0.577299	1	X	0	0	0.5	X	3	8.75	X	X	454
DDX54	NP_001104792.1;NP_076977.3	NP_001104792.1	1 genes:DDX54.NP_001104792.1:ATP-dependent RNA helicase DDX54 isoform 1 [Homo sapiens] ;NP_076977.3:ATP-dependent RNA helicase DDX54 isoform 2 [Homo sapiens] ;	0	0	0	0	0	0	9.292e-05	0	0	4.492	1.7242	0.865338	0.577299	1	X	X	X	X	X	X	4	X	X	882
PSMB5	NP_002788.1	NP_002788.1	proteasome subunit beta type-5 isoform 1 [Homo sapiens]	0	0	0	0	0	0.00039889	0	0	0	4.636	1.7236	0.865555	0.577298	1	X	X	X	X	X	3	X	X	X	263
PARK7	NP_009193.2	NP_009193.2	Parkinson disease protein 7 [Homo sapiens]	0	0	0	0	0	0	0.00032523	0	0	4.372	1.7233	0.865663	0.577297	1	X	X	X	X	X	X	3	X	X	189
PGRMC1	NP_006658.1	NP_006658.1	membrane-associated progesterone receptor component 1 isoform 1 [Homo sapiens]	0	0	0	0	0	0	0.00010507	0	0	4.578	1.723	0.865771	0.577296	1	X	X	X	X	X	X	1	X	X	195
TIPRL	NP_690866.1	NP_690866.1	TIP41-like protein isoform 1 [Homo sapiens]	0	0	0	0	0	0	7.533e-05	0	0	4.298	1.7226	0.865915	0.577296	1	X	X	X	X	X	X	1	X	X	272
TROVE2	NP_004591.2	NP_004591.2	RNA-binding protein RO60 isoform 2 [Homo sapiens]	0	8.923e-05	0	0	0	6.5e-05	0.00011425	0	0	5.287	1.7208	0.866564	0.577291	1	X	2	X	X	X	1	3	X	X	538
CHMP4A	NP_054888.3	NP_054888.3	charged multivesicular body protein 4a [Homo sapiens]	0	0	0	0	0	0	0.00018459	0	0	4.008	1.7192	0.867142	0.579282	1	X	X	X	X	X	X	2	X	X	222
UBR4	NP_065816.2	NP_065816.2	E3 ubiquitin-protein ligase UBR4 [Homo sapiens]	0	0	0	0	0	1.349e-05	0	0	0	3.687	1.718	0.867578	0.579281	1	X	X	X	X	X	2	X	X	X	5183
DAXX	NP_001135442.1;NP_001241646.1;NP_001341.1	NP_001135442.1	1 genes:DAXX.NP_001135442.1:death domain-associated protein 6 isoform b [Homo sapiens] ;NP_001241646.1:death domain-associated protein 6 isoform c [Homo sapiens] ;NP_001341.1:death domain-associated protein 6 isoform a [Homo sapiens] ;	0	0	0	0	0	0	5.449e-05	0	0	4.379	1.7159	0.86834	0.579279	1	X	X	X	X	X	X	2	X	X	752
SMARCB1	NP_001007469.1;NP_003064.2	NP_001007469.1	1 genes:SMARCB1.NP_001007469.1:SWI/SNF-related matrix-associated actin-dependent regulator of chromatin subfamily B member 1 isoform b [Homo sapiens] ;NP_003064.2:SWI/SNF-related matrix-associated actin-dependent regulator of chromatin subfamily B member 1 isoform a [Homo sapiens] ;	0	0	0	0	0	9.3e-05	0	0	0	4.202	1.7158	0.868376	0.579279	1	X	X	X	X	X	1	X	X	X	376
PSMB7	NP_002790.1	NP_002790.1	proteasome subunit beta type-7 precursor [Homo sapiens]	0	0	0	0	0	0.00025249	0	0	0	4.134	1.7152	0.868593	0.579279	1	X	X	X	X	X	2	X	X	X	277
EIF3E	NP_001559.1	NP_001559.1	eukaryotic translation initiation factor 3 subunit E [Homo sapiens]	0	0.00043153	0	0	0	7.858e-05	0.00069066	0	0	5.287	1.7126	0.869535	0.579274	1	X	8	X	X	X	1	15	X	X	445
PAXIP1	NP_031375.3	NP_031375.3	PAX-interacting protein 1 [Homo sapiens]	0	0	0	0	0	0	3.833e-05	0	0	4.362	1.7123	0.869644	0.579273	1	X	X	X	X	X	X	2	X	X	1069
	NP_001371421.1	NP_001371421.1	mitogen-activated protein kinase kinase kinase kinase 4 isoform 20 [Homo sapiens]	0	0	8.98e-06	0	0	6.47e-06	4.546e-05	0	0	4.555	1.7111	0.870077	0.57927	1	X	X	0.25	X	X	0.25	3	X	X	1352
MCM7	NP_005907.3	NP_005907.3	DNA replication licensing factor MCM7 isoform 1 [Homo sapiens]	0	0	0	0	0	0	0.00042746	0	0	4.192	1.7111	0.870077	0.57927	1	X	X	X	X	X	X	15	X	X	719
TCEAL6	NP_001006939.2;NP_001012997.1;NP_001354719.1;NP_116315.1	NP_001006939.2	3 genes:TCEAL3,TCEAL5,TCEAL6.NP_001006939.2:transcription elongation factor A protein-like 6 isoform 2 [Homo sapiens] ;NP_001012997.1:transcription elongation factor A protein-like 5 [Homo sapiens] ;NP_001354719.1:transcription elongation factor A protein-like 6 isoform 1 [Homo sapiens] ;NP_116315.1:transcription elongation factor A protein-like 3 [Homo sapiens] ;	0	0	0	0	0	0	0.00022393	0	0	4.278	1.7099	0.870512	0.581263	1	X	X	X	X	X	X	2	X	X	183
DDX56	NP_001244118.1;NP_061955.1	NP_001244118.1	1 genes:DDX56.NP_001244118.1:probable ATP-dependent RNA helicase DDX56 isoform 2 [Homo sapiens] ;NP_061955.1:probable ATP-dependent RNA helicase DDX56 isoform 1 [Homo sapiens] ;	0	0	0	0	0	0	8.083e-05	0	0	4.387	1.7067	0.871678	0.581261	1	X	X	X	X	X	X	2	X	X	507
CDK1	NP_001777.1	NP_001777.1	cyclin-dependent kinase 1 isoform 1 [Homo sapiens]	0	0.00024247	0	0	0	0.00023548	0.00089684	0	0	5.691	1.7033	0.872914	0.581255	1	X	3	X	X	X	2	13	X	X	297
ANXA11	NP_001265338.1;NP_665876.1	NP_001265338.1	1 genes:ANXA11.NP_001265338.1:annexin A11 isoform 2 [Homo sapiens] ;NP_665876.1:annexin A11 isoform 1 [Homo sapiens] ;	0	0	0	0	0	0	0.00013023	0	0	4.69	1.7023	0.873277	0.581253	1	X	X	X	X	X	X	3	X	X	472
TSN	NP_004613.1	NP_004613.1	translin isoform 1 [Homo sapiens]	0	0	0	0	0	0	0.00017973	0	0	4.325	1.7013	0.873639	0.58125	1	X	X	X	X	X	X	2	X	X	228
SLBP	NP_006518.1	NP_006518.1	histone RNA hairpin-binding protein isoform 1 [Homo sapiens]	0	0	0	0	0	0.00025903	0	0	0	4.184	1.7005	0.87393	0.583245	1	X	X	X	X	X	2	X	X	X	270
GPATCH1	NP_060495.2	NP_060495.2	G patch domain-containing protein 1 [Homo sapiens]	0	0	0	0	0	0	2.201e-05	0	0	4.013	1.6982	0.874771	0.583244	1	X	X	X	X	X	X	1	X	X	931
ATP5C1	NP_001001973.1;NP_001307815.1	NP_001001973.1	1 genes:ATP5F1C.NP_001001973.1:ATP synthase subunit gamma, mitochondrial isoform L (liver) precursor [Homo sapiens] ;NP_001307815.1:ATP synthase subunit gamma, mitochondrial isoform 3 [Homo sapiens] ;	0	0	0	0	0	0.00011735	0	0	0	4.502	1.698	0.874844	0.583244	1	X	X	X	X	X	1	X	X	X	298
RCOR1	NP_055971.2	NP_055971.2	REST corepressor 1 [Homo sapiens]	0	0	0	0	0	7.21e-05	0	0	0	3.921	1.6966	0.875355	0.583242	1	X	X	X	X	X	1	X	X	X	485
DRG1	NP_004138.1	NP_004138.1	developmentally-regulated GTP-binding protein 1 [Homo sapiens]	0	0	0	0	0	0	0.00016749	0	0	4.329	1.6962	0.875501	0.583242	1	X	X	X	X	X	X	3	X	X	367
DDX21	NP_001243839.1;NP_004719.2	NP_001243839.1	1 genes:DDX21.NP_001243839.1:nucleolar RNA helicase 2 isoform 2 [Homo sapiens] ;NP_004719.2:nucleolar RNA helicase 2 isoform 1 [Homo sapiens] ;	0	0	0	0	0	0	8.597e-05	0	0	4.187	1.6957	0.875684	0.583241	1	X	X	X	X	X	X	3	X	X	715
RBM27	NP_061862.1	NP_061862.1	RNA-binding protein 27 [Homo sapiens]	0	0	0	0	0	0	3.866e-05	0	0	4.088	1.6949	0.875976	0.58324	1	X	X	X	X	X	X	2	X	X	1060
MRPL46	NP_071446.2	NP_071446.2	39S ribosomal protein L46, mitochondrial [Homo sapiens]	0	0	0	0	0	0	0.00014688	0	0	3.97	1.6945	0.876121	0.583239	1	X	X	X	X	X	X	2	X	X	279
DSP	NP_004406.2	NP_004406.2	desmoplakin isoform I [Homo sapiens]	0	0.00011705	0	0	0	3.654e-05	5.709e-05	0	0	4.901	1.6914	0.87725	0.583231	1	X	14	X	X	X	3	8	X	X	2871
HAT1	NP_003633.2	NP_003633.2	histone acetyltransferase type B catalytic subunit [Homo sapiens]	0	0	0	0	0	0	4.89e-05	0	0	4.254	1.6904	0.877617	0.585229	1	X	X	X	X	X	X	1	X	X	419
GJC1	NP_005488.2	NP_005488.2	gap junction gamma-1 protein [Homo sapiens]	0	0	0	0	0	8.831e-05	0	0	0	4.087	1.6878	0.87857	0.585227	1	X	X	X	X	X	1	X	X	X	396
DLG3	NP_001159750.1;NP_065781.1;NP_066943.2	NP_001159750.1	1 genes:DLG3.NP_001159750.1:disks large homolog 3 isoform c [Homo sapiens] ;NP_065781.1:disks large homolog 3 isoform b [Homo sapiens] ;NP_066943.2:disks large homolog 3 isoform a [Homo sapiens] ;	0	0	0	0	0	0	0.00011196	0	0	4.308	1.6872	0.87879	0.585227	1	X	X	X	X	X	X	2	X	X	366
ANKLE2	NP_055929.1	NP_055929.1	ankyrin repeat and LEM domain-containing protein 2 [Homo sapiens]	0	0	0	0	0	0	4.369e-05	0	0	4.486	1.6832	0.880253	0.585219	1	X	X	X	X	X	X	2	X	X	938
MAP1B	NP_005900.2	NP_005900.2	microtubule-associated protein 1B isoform 1 [Homo sapiens]	2.22e-05	0	0	0	0	0.00011335	7.472e-05	0	0	5.141	1.6824	0.880545	0.585217	1	2	X	X	X	X	8	9	X	X	2468
ANXA5	NP_001145.1	NP_001145.1	annexin A5 [Homo sapiens]	0	0	0.00015182	0	0	0.00032784	0.00032015	0	0	4.933	1.6813	0.880948	0.587215	1	X	X	1	X	X	3	5	X	X	320
HSPA4L	NP_001304310.1	NP_001304310.1	heat shock 70 kDa protein 4L isoform 2 [Homo sapiens]	0	0	0	0	0	0	4.71e-05	0	0	4.356	1.6809	0.881096	0.587215	1	X	X	X	X	X	0	2	X	X	870
RPS10-NUDT3	NP_001189399.1;NP_001191020.1	NP_001189399.1	2 genes:RPS10,RPS10-NUDT3.NP_001189399.1:RPS10-NUDT3 protein [Homo sapiens] ;NP_001191020.1:40S ribosomal protein S10 [Homo sapiens] ;	0	0	0	0	0	0	0.00021123	0	0	4.678	1.6777	0.882273	0.587212	1	X	X	X	X	X	X	3	X	X	291
TRIP12	NP_001271145.1;NP_001335244.1;NP_001335245.1;NP_001335247.1;NP_001335249.1;NP_001335250.1;NP_001335256.1;NP_001335259.1;NP_001335260.1;NP_001335261.1;NP_001335262.1;NP_004229.1	NP_001271145.1	1 genes:TRIP12.NP_001271145.1:E3 ubiquitin-protein ligase TRIP12 isoform d [Homo sapiens] ;NP_001335244.1:E3 ubiquitin-protein ligase TRIP12 isoform a [Homo sapiens] ;NP_001335245.1:E3 ubiquitin-protein ligase TRIP12 isoform b [Homo sapiens] ;NP_001335247.1:E3 ubiquitin-protein ligase TRIP12 isoform e [Homo sapiens] ;NP_001335249.1:E3 ubiquitin-protein ligase TRIP12 isoform f [Homo sapiens] ;NP_001335250.1:E3 ubiquitin-protein ligase TRIP12 isoform g [Homo sapiens] ;NP_001335256.1:E3 ubiquitin-protein ligase TRIP12 isoform h [Homo sapiens] ;NP_001335259.1:E3 ubiquitin-protein ligase TRIP12 isoform i [Homo sapiens] ;NP_001335260.1:E3 ubiquitin-protein ligase TRIP12 isoform j [Homo sapiens] ;NP_001335261.1:E3 ubiquitin-protein ligase TRIP12 isoform k [Homo sapiens] ;NP_001335262.1:E3 ubiquitin-protein ligase TRIP12 isoform l [Homo sapiens] ;NP_004229.1:E3 ubiquitin-protein ligase TRIP12 isoform c [Homo sapiens] ;	0	0	0	0	0	0	2.38e-05	0	0	3.836	1.6762	0.882824	0.58721	1	X	X	X	X	X	X	2	X	X	1722
GLA	NP_000160.1	NP_000160.1	alpha-galactosidase A precursor [Homo sapiens]	0	0	0	0	0	0	0.00019104	0	0	4.404	1.6759	0.882934	0.587209	1	X	X	X	X	X	X	4	X	X	429
CPNE3	NP_003900.1	NP_003900.1	copine-3 [Homo sapiens]	0	0	0	0	0	0	7.631e-05	0	0	3.938	1.6749	0.883301	0.587207	1	X	X	X	X	X	X	2	X	X	537
RRM2	NP_001025.1;NP_001159403.1	NP_001025.1	1 genes:RRM2.NP_001025.1:ribonucleoside-diphosphate reductase subunit M2 isoform 2 [Homo sapiens] ;NP_001159403.1:ribonucleoside-diphosphate reductase subunit M2 isoform 1 [Homo sapiens] ;	0	0	0	0	0	8.99e-05	0	0	0	4.122	1.6721	0.884328	0.589202	1	X	X	X	X	X	1	X	X	X	389
LYAR	NP_060286.1	NP_060286.1	cell growth-regulating nucleolar protein [Homo sapiens]	0	0	0	0	0	0	0.00010812	0	0	4.234	1.6702	0.88503	0.589201	1	X	X	X	X	X	X	2	X	X	379
NEDD8	NP_006147.1	NP_006147.1	NEDD8 [Homo sapiens]	0	0	0	0	0	0	0.00025296	0	0	4.168	1.6699	0.88514	0.589201	1	X	X	X	X	X	X	1	X	X	81
UBA5	NP_001308167.1;NP_001308168.1;NP_079094.1;NP_938143.1	NP_001308167.1	1 genes:UBA5.NP_001308167.1:ubiquitin-like modifier-activating enzyme 5 isoform 3 [Homo sapiens] ;NP_001308168.1:ubiquitin-like modifier-activating enzyme 5 isoform 4 [Homo sapiens] ;NP_079094.1:ubiquitin-like modifier-activating enzyme 5 isoform 1 [Homo sapiens] ;NP_938143.1:ubiquitin-like modifier-activating enzyme 5 isoform 2 [Homo sapiens] ;	0	0	0	0	0	0	6.525e-05	0	0	4.319	1.6689	0.885509	0.5892	1	X	X	X	X	X	X	1	X	X	314
DCTN1	NP_001128512.1;NP_001128513.1;NP_001177765.1;NP_001177766.1;NP_001365920.1;NP_001365921.1;NP_004073.2;NP_075408.1	NP_001128512.1	1 genes:DCTN1.NP_001128512.1:dynactin subunit 1 isoform 3 [Homo sapiens] ;NP_001128513.1:dynactin subunit 1 isoform 4 [Homo sapiens] ;NP_001177765.1:dynactin subunit 1 isoform 5 [Homo sapiens] ;NP_001177766.1:dynactin subunit 1 isoform 6 [Homo sapiens] ;NP_001365920.1:dynactin subunit 1 isoform 7 [Homo sapiens] ;NP_001365921.1:dynactin subunit 1 isoform 8 [Homo sapiens] ;NP_004073.2:dynactin subunit 1 isoform 1 [Homo sapiens] ;NP_075408.1:dynactin subunit 1 isoform 2 [Homo sapiens] ;	0	0	0	0	0	0.00016745	0	0	0	4.277	1.6689	0.885509	0.5892	1	X	X	X	X	X	6	X	X	X	1253
METTL1	NP_005362.3	NP_005362.3	tRNA (guanine-N(7)-)-methyltransferase isoform a [Homo sapiens]	0	0	0	0	0	0	7.424e-05	0	0	4.063	1.6652	0.886872	0.589194	1	X	X	X	X	X	X	1	X	X	276
RANGAP1	NP_002874.1	NP_002874.1	ran GTPase-activating protein 1 [Homo sapiens]	0	0	0	0	0	0	0.00020943	0	0	4.566	1.6651	0.886909	0.589194	1	X	X	X	X	X	X	6	X	X	587
KPNB1	NP_002256.2	NP_002256.2	importin subunit beta-1 isoform 1 [Homo sapiens]	0	2.74e-05	0	0	0	0.00011976	0.00016373	0	0	5.252	1.6627	0.887792	0.591191	1	X	1	X	X	X	3	7	X	X	876
PAK1	NP_001363201.1;NP_001363220.1;NP_001363222.1;NP_001363223.1;NP_001363224.1;NP_001363230.1;NP_001363232.1;NP_001363234.1;NP_002567.3	NP_001363201.1	1 genes:PAK1.NP_001363201.1:serine/threonine-protein kinase PAK 1 isoform 3 [Homo sapiens] ;NP_001363220.1:serine/threonine-protein kinase PAK 1 isoform 6 [Homo sapiens] ;NP_001363222.1:serine/threonine-protein kinase PAK 1 isoform 7 [Homo sapiens] ;NP_001363223.1:serine/threonine-protein kinase PAK 1 isoform 8 [Homo sapiens] ;NP_001363224.1:serine/threonine-protein kinase PAK 1 isoform 9 [Homo sapiens] ;NP_001363230.1:serine/threonine-protein kinase PAK 1 isoform 10 [Homo sapiens] ;NP_001363232.1:serine/threonine-protein kinase PAK 1 isoform 12 [Homo sapiens] ;NP_001363234.1:serine/threonine-protein kinase PAK 1 isoform 13 [Homo sapiens] ;NP_002567.3:serine/threonine-protein kinase PAK 1 isoform 2 [Homo sapiens] ;	0	0	0	0	0	0	3.712e-05	0	0	4.143	1.6626	0.887829	0.591191	1	X	X	X	X	X	X	1	X	X	552
EIF3B	NP_003742.2	NP_003742.2	eukaryotic translation initiation factor 3 subunit B isoform 1 [Homo sapiens]	0	0.00020642	0	0	0	0.00025776	0.00022654	0	0	5.162	1.6603	0.888681	0.59119	1	X	7	X	X	X	6	9	X	X	814
PPP5C	NP_001191213.1;NP_006238.1	NP_001191213.1	1 genes:PPP5C.NP_001191213.1:serine/threonine-protein phosphatase 5 isoform 2 [Homo sapiens] ;NP_006238.1:serine/threonine-protein phosphatase 5 isoform 1 [Homo sapiens] ;	0	0	0	0	0	0	4.295e-05	0	0	4.204	1.6598	0.888867	0.591189	1	X	X	X	X	X	X	1	X	X	477
ADD3	NP_001307523.1;NP_058432.1;NP_063968.1	NP_001307523.1	1 genes:ADD3.NP_001307523.1:gamma-adducin isoform c [Homo sapiens] ;NP_058432.1:gamma-adducin isoform a [Homo sapiens] ;NP_063968.1:gamma-adducin isoform b [Homo sapiens] ;	0	0	0	0	0	0	6.525e-05	0	0	4.087	1.6583	0.889422	0.591187	1	X	X	X	X	X	X	2	X	X	628
SMARCC1	NP_003065.3	NP_003065.3	SWI/SNF complex subunit SMARCC1 [Homo sapiens]	0	4.345e-05	0	0	0	0.00010549	2.781e-05	0	0	4.677	1.6579	0.889569	0.591187	1	X	2	X	X	X	3.33333	1.5	X	X	1105
PARN	NP_001127949.1;NP_002573.1	NP_001127949.1	1 genes:PARN.NP_001127949.1:poly(A)-specific ribonuclease PARN isoform 2 [Homo sapiens] ;NP_002573.1:poly(A)-specific ribonuclease PARN isoform 1 [Homo sapiens] ;	0	0	0	0	0	0	0.00010635	0	0	4.329	1.6575	0.889717	0.591186	1	X	X	X	X	X	X	3	X	X	578
CNPY2	NP_055070.1	NP_055070.1	protein canopy homolog 2 isoform 1 precursor [Homo sapiens]	0	0	0	0	0	0	0.00033774	0	0	4.106	1.6571	0.889865	0.591185	1	X	X	X	X	X	X	3	X	X	182
TMEM33	NP_060596.2	NP_060596.2	transmembrane protein 33 [Homo sapiens]	0	0	0	0	0	0	0.00016591	0	0	4.453	1.6546	0.890788	0.59118	1	X	X	X	X	X	X	2	X	X	247
UBE2S	NP_055316.2	NP_055316.2	ubiquitin-conjugating enzyme E2 S [Homo sapiens]	0	0	0	0	0	0	9.229e-05	0	0	4.123	1.6543	0.890898	0.591179	1	X	X	X	X	X	X	1	X	X	222
EXOSC1	NP_001305291.1;NP_001305292.1;NP_057130.1	NP_001305291.1	1 genes:EXOSC1.NP_001305291.1:exosome complex component CSL4 isoform b [Homo sapiens] ;NP_001305292.1:exosome complex component CSL4 isoform c [Homo sapiens] ;NP_057130.1:exosome complex component CSL4 isoform a [Homo sapiens] ;	0	0	0	0	0	0	0.00012053	0	0	5.245	1.6534	0.89123	0.593181	1	X	X	X	X	X	X	1	X	X	170
SYNCRIP	NP_001153148.1	NP_001153148.1	heterogeneous nuclear ribonucleoprotein Q isoform 5 [Homo sapiens]	0	0	8.66e-05	0	0	0.00012467	0.00032871	0	0	4.827	1.6506	0.892271	0.59318	1	X	X	1	X	X	2	9	X	X	561
RBM7	NP_001272974.1	NP_001272974.1	RNA-binding protein 7 isoform a [Homo sapiens]	0	0	0	0	0	0	0.00023022	0	0	4.437	1.6494	0.892717	0.593178	1	X	X	X	X	X	X	3	X	X	267
HIST1H3F	NP_066298.1	NP_066298.1	histone H3.1 [Homo sapiens]	0	0.00037065	0	0	0	0.00411403	0.00096851	0	0	5.797	1.6491	0.892828	0.593178	1	0	2.1	X	X	X	16	6.42857	X	X	136
ZCCHC8	NP_001337865.1;NP_060082.2	NP_001337865.1	1 genes:ZCCHC8.NP_001337865.1:zinc finger CCHC domain-containing protein 8 isoform 3 [Homo sapiens] ;NP_060082.2:zinc finger CCHC domain-containing protein 8 isoform 1 [Homo sapiens] ;	0	0	0	0	0	0	0.0001011	0	0	4.36	1.6482	0.893162	0.593177	1	X	X	X	X	X	X	3	X	X	608
PURA	NP_005850.1	NP_005850.1	transcriptional activator protein Pur-alpha [Homo sapiens]	0	0	0	0	0	0	0.00012726	0	0	4.145	1.6476	0.893385	0.593176	1	X	X	X	X	X	X	2	X	X	322
FAM98A	NP_001291467.1;NP_056290.3	NP_001291467.1	1 genes:FAM98A.NP_001291467.1:protein FAM98A isoform 2 [Homo sapiens] ;NP_056290.3:protein FAM98A isoform 1 [Homo sapiens] ;	0	0	0	0	0	0	0.00012687	0	0	4.554	1.6473	0.893496	0.593175	1	X	X	X	X	X	X	2	X	X	323
OXSR1	NP_005100.1	NP_005100.1	serine/threonine-protein kinase OSR1 [Homo sapiens]	0	0	0	0	0	0	3.888e-05	0	0	3.926	1.6461	0.89394	0.593172	1	X	X	X	X	X	X	1	X	X	527
CCT5	NP_001293082.1;NP_001293085.1;NP_036205.1	NP_001293082.1	1 genes:CCT5.NP_001293082.1:T-complex protein 1 subunit epsilon isoform b [Homo sapiens] ;NP_001293085.1:T-complex protein 1 subunit epsilon isoform e [Homo sapiens] ;NP_036205.1:T-complex protein 1 subunit epsilon isoform a [Homo sapiens] ;	0	4.616e-05	0	0	0	0.00060524	0.00027582	0	0	6.186	1.6431	0.895053	0.595173	1	X	1	X	X	X	9	7	X	X	520
GABARAPL1	NP_001350527.1;NP_009209.1;NP_113600.1	NP_001350527.1	2 genes:GABARAP,GABARAPL1.NP_001350527.1:gamma-aminobutyric acid receptor-associated protein-like 1 isoform 1 [Homo sapiens] ;NP_009209.1:gamma-aminobutyric acid receptor-associated protein [Homo sapiens] ;NP_113600.1:gamma-aminobutyric acid receptor-associated protein-like 1 isoform 2 [Homo sapiens] ;	0	0	0	0	0	0	0.00028068	0	0	4.526	1.6428	0.895165	0.595173	1	X	X	X	X	X	X	2	X	X	146
NARS	NP_004530.1	NP_004530.1	asparagine--tRNA ligase, cytoplasmic [Homo sapiens]	0	0	0	0	0	0	3.739e-05	0	0	3.871	1.6428	0.895165	0.595173	1	X	X	X	X	X	X	1	X	X	548
TES	NP_056456.1;NP_690042.1	NP_056456.1	1 genes:TES.NP_056456.1:testin isoform 1 [Homo sapiens] ;NP_690042.1:testin isoform 2 [Homo sapiens] ;	0	0	0	0	0	0	4.867e-05	0	0	4.111	1.6424	0.895314	0.595172	1	X	X	X	X	X	X	1	X	X	421
PRCC	NP_005964.3	NP_005964.3	proline-rich protein PRCC [Homo sapiens]	0	0	0	0	0	0	4.173e-05	0	0	4.295	1.6423	0.895351	0.595172	1	X	X	X	X	X	X	1	X	X	491
ATP5O	NP_001688.1	NP_001688.1	ATP synthase subunit O, mitochondrial precursor [Homo sapiens]	0	0	0	0	0	0.00049252	0	0	0	4.982	1.6419	0.895501	0.595172	1	X	X	X	X	X	3	X	X	X	213
RAD21	NP_006256.1	NP_006256.1	double-strand-break repair protein rad21 homolog [Homo sapiens]	0	0	0	0	0	5.542e-05	0	0	0	3.84	1.6411	0.895799	0.595172	1	X	X	X	X	X	1	X	X	X	631
PAK4	NP_005875.1	NP_005875.1	serine/threonine-protein kinase PAK 4 isoform 1 [Homo sapiens]	0	0	0	0	0	0	0.00013868	0	0	4.453	1.641	0.895836	0.595171	1	X	X	X	X	X	X	4	X	X	591
HADHA	NP_000173.2	NP_000173.2	trifunctional enzyme subunit alpha, mitochondrial precursor [Homo sapiens]	0	0	0	0	0	4.583e-05	0	0	0	4.138	1.6408	0.895911	0.595171	1	X	X	X	X	X	1	X	X	X	763
IPO4	NP_078934.3	NP_078934.3	importin-4 [Homo sapiens]	0	0	0	0	0	0	1.895e-05	0	0	4.318	1.6407	0.895948	0.595171	1	X	X	X	X	X	X	1	X	X	1081
ARHGEF7	NP_001106983.1;NP_001106984.1;NP_001307781.1;NP_001307782.1;NP_001340975.1;NP_001340976.1;NP_001340980.1;NP_001340983.1;NP_001340989.1;NP_003890.1;NP_663788.1	NP_001106983.1	1 genes:ARHGEF7.NP_001106983.1:rho guanine nucleotide exchange factor 7 isoform c [Homo sapiens] ;NP_001106984.1:rho guanine nucleotide exchange factor 7 isoform d [Homo sapiens] ;NP_001307781.1:rho guanine nucleotide exchange factor 7 isoform e [Homo sapiens] ;NP_001307782.1:rho guanine nucleotide exchange factor 7 isoform f [Homo sapiens] ;NP_001340975.1:rho guanine nucleotide exchange factor 7 isoform i [Homo sapiens] ;NP_001340976.1:rho guanine nucleotide exchange factor 7 isoform j [Homo sapiens] ;NP_001340980.1:rho guanine nucleotide exchange factor 7 isoform k [Homo sapiens] ;NP_001340983.1:rho guanine nucleotide exchange factor 7 isoform l [Homo sapiens] ;NP_001340989.1:rho guanine nucleotide exchange factor 7 isoform h [Homo sapiens] ;NP_003890.1:rho guanine nucleotide exchange factor 7 isoform a [Homo sapiens] ;NP_663788.1:rho guanine nucleotide exchange factor 7 isoform b [Homo sapiens] ;	0	0	0	0	0	4.355e-05	0	0	0	3.895	1.6398	0.896283	0.59517	1	X	X	X	X	X	1	X	X	X	803
GOT1	NP_002070.1	NP_002070.1	aspartate aminotransferase, cytoplasmic [Homo sapiens]	0	0	0	0	0	0	4.961e-05	0	0	4.123	1.6386	0.896729	0.595168	1	X	X	X	X	X	X	1	X	X	413
RAB11FIP1	NP_001002814.2;NP_001317096.1;NP_055719.1;NP_079427.4	NP_001002814.2	2 genes:RAB11FIP1,RAB11FIP2.NP_001002814.2:rab11 family-interacting protein 1 isoform 3 [Homo sapiens] ;NP_001317096.1:rab11 family-interacting protein 2 isoform 2 [Homo sapiens] ;NP_055719.1:rab11 family-interacting protein 2 isoform 1 [Homo sapiens] ;NP_079427.4:rab11 family-interacting protein 1 isoform 1 [Homo sapiens] ;	0	0	0	0	0	0	3.194e-05	0	0	4.129	1.637	0.897324	0.595165	1	X	X	X	X	X	X	2	X	X	1283
CAPRIN1	NP_005889.3;NP_976240.1	NP_005889.3	1 genes:CAPRIN1.NP_005889.3:caprin-1 isoform 1 [Homo sapiens] ;NP_976240.1:caprin-1 isoform 2 [Homo sapiens] ;	0	0	0	0	0	9.864e-05	0	0	0	3.727	1.6369	0.897361	0.595165	1	X	X	X	X	X	2	X	X	X	709
DSG1	NP_001933.2	NP_001933.2	desmoglein-1 preproprotein [Homo sapiens]	0	4.577e-05	0	0	0	0	3.906e-05	0	4.989e-05	4.506	1.6368	0.897398	0.595165	1	X	2	X	X	X	X	2	X	1	1049
LTA4H	NP_000886.1;NP_001243572.1	NP_000886.1	1 genes:LTA4H.NP_000886.1:leukotriene A-4 hydrolase isoform 1 [Homo sapiens] ;NP_001243572.1:leukotriene A-4 hydrolase isoform 2 [Homo sapiens] ;	0	3.929e-05	0	0	0	5.723e-05	0.00013414	0	0	5.359	1.6357	0.897807	0.595162	1	X	1	X	X	X	1	4	X	X	611
PNN	NP_002678.3	NP_002678.3	pinin [Homo sapiens]	0	0	0	0	0	0	2.858e-05	0	0	3.57	1.6357	0.897807	0.595162	1	X	X	X	X	X	X	1	X	X	717
MPLKIP	NP_619646.1	NP_619646.1	M-phase-specific PLK1-interacting protein [Homo sapiens]	0	0	0	0	0	0	0.00011447	0	0	4.309	1.6355	0.897881	0.595161	1	X	X	X	X	X	X	1	X	X	179
SF1	NP_001333292.1	NP_001333292.1	splicing factor 1 isoform 9 [Homo sapiens]	0	0	0	0	0	0.00011503	0	0	0	3.968	1.6349	0.898104	0.59516	1	X	X	X	X	X	2	X	X	X	608
EXOSC7	NP_055819.2	NP_055819.2	exosome complex component RRP42 [Homo sapiens]	0	0	0	0	0	0.00012017	0	0	0	3.771	1.634	0.89844	0.597166	1	X	X	X	X	X	1	X	X	X	291
ASH2L	NP_001098684.1;NP_001269201.1;NP_004665.2	NP_001098684.1	1 genes:ASH2L.NP_001098684.1:set1/Ash2 histone methyltransferase complex subunit ASH2 isoform b [Homo sapiens] ;NP_001269201.1:set1/Ash2 histone methyltransferase complex subunit ASH2 isoform d [Homo sapiens] ;NP_004665.2:set1/Ash2 histone methyltransferase complex subunit ASH2 isoform a [Homo sapiens] ;	0	0	0	0	0	0	3.837e-05	0	0	3.696	1.6332	0.898739	0.597166	1	X	X	X	X	X	X	1	X	X	534
HEXA	NP_000511.2;NP_001305754.1	NP_000511.2	1 genes:HEXA.NP_000511.2:beta-hexosaminidase subunit alpha isoform 2 preproprotein [Homo sapiens] ;NP_001305754.1:beta-hexosaminidase subunit alpha isoform 1 precursor [Homo sapiens] ;	0	0	0	0	0	0	7.746e-05	0	0	3.958	1.6318	0.899263	0.597165	1	X	X	X	X	X	X	2	X	X	529
GTF2E1	NP_005504.2	NP_005504.2	general transcription factor IIE subunit 1 [Homo sapiens]	0	0	0	0	0	0	0.00028004	0	0	4.4	1.6307	0.899674	0.597164	1	X	X	X	X	X	X	6	X	X	439
EXOSC2	NP_001269638.1;NP_055100.2	NP_001269638.1	1 genes:EXOSC2.NP_001269638.1:exosome complex component RRP4 isoform 3 [Homo sapiens] ;NP_055100.2:exosome complex component RRP4 isoform 1 [Homo sapiens] ;	0	0	0	0	0	0	0.00015581	0	0	4.618	1.6297	0.900047	0.597162	1	X	X	X	X	X	X	2	X	X	263
MAK16	NP_115898.2	NP_115898.2	protein MAK16 homolog [Homo sapiens]	0	0	0	0	0	0	6.83e-05	0	0	4.197	1.6292	0.900234	0.597162	1	X	X	X	X	X	X	1	X	X	300
AMACR	NP_001161067.1;NP_055139.4	NP_001161067.1	1 genes:AMACR.NP_001161067.1:alpha-methylacyl-CoA racemase isoform 3 [Homo sapiens] ;NP_055139.4:alpha-methylacyl-CoA racemase isoform 1 [Homo sapiens] ;	0	0	0	0	0	0	5.2e-05	0	0	4.482	1.6284	0.900532	0.59716	1	X	X	X	X	X	X	1	X	X	394
SMC1A	NP_001268392.1;NP_006297.2	NP_001268392.1	1 genes:SMC1A.NP_001268392.1:structural maintenance of chromosomes protein 1A isoform 2 [Homo sapiens] ;NP_006297.2:structural maintenance of chromosomes protein 1A isoform 1 [Homo sapiens] ;	0	0	0	0	0	0.00014438	0	0	0	4.298	1.6282	0.900607	0.59716	1	X	X	X	X	X	5	X	X	X	1211
CTNNB1	NP_001317658.1	NP_001317658.1	catenin beta-1 isoform 2 [Homo sapiens]	0	0	0	0	0	4.518e-05	0	0	0	4.054	1.6279	0.900718	0.597159	1	X	X	X	X	X	1	X	X	X	774
ERCC4	NP_005227.1	NP_005227.1	DNA repair endonuclease XPF [Homo sapiens]	0	0	0	0	0	0	8.947e-05	0	0	4.016	1.6268	0.901128	0.597157	1	X	X	X	X	X	X	4	X	X	916
ALDH6A1	NP_001265522.1;NP_001265523.1;NP_005580.1	NP_001265522.1	1 genes:ALDH6A1.NP_001265522.1:methylmalonate-semialdehyde dehydrogenase [acylating], mitochondrial isoform 2 precursor [Homo sapiens] ;NP_001265523.1:methylmalonate-semialdehyde dehydrogenase [acylating], mitochondrial isoform 3 [Homo sapiens] ;NP_005580.1:methylmalonate-semialdehyde dehydrogenase [acylating], mitochondrial isoform 1 precursor [Homo sapiens] ;	0	0	0	0	0	0	7.85e-05	0	0	4.92	1.6258	0.901501	0.597154	1	X	X	X	X	X	X	2	X	X	522
PPP1R2	NP_001278433.1;NP_001278434.1;NP_006232.1;NP_996740.2	NP_001278433.1	2 genes:PPP1R2,PPP1R2B.NP_001278433.1:protein phosphatase inhibitor 2 isoform 1 [Homo sapiens] ;NP_001278434.1:protein phosphatase inhibitor 2 isoform 3 [Homo sapiens] ;NP_006232.1:protein phosphatase inhibitor 2 isoform 2 [Homo sapiens] ;NP_996740.2:protein phosphatase inhibitor 2 family member B [Homo sapiens] ;	0	0	0	0	0	0	0.00019893	0	0	4.449	1.6258	0.901501	0.597154	1	X	X	X	X	X	X	2	X	X	206
XRCC1	NP_006288.2	NP_006288.2	DNA repair protein XRCC1 [Homo sapiens]	0	3.792e-05	0	0	0	0.00011049	9.711e-05	0	0	5.567	1.6255	0.901612	0.597153	1	X	1	X	X	X	2	3	X	X	633
RBMS1	NP_002888.1;NP_058520.1	NP_002888.1	1 genes:RBMS1.NP_002888.1:RNA-binding motif, single-stranded-interacting protein 1 isoform c [Homo sapiens] ;NP_058520.1:RNA-binding motif, single-stranded-interacting protein 1 isoform a [Homo sapiens] ;	0	0	0	0	0	0	0.00015253	0	0	4.253	1.625	0.901799	0.599161	1	X	X	X	X	X	X	3	X	X	403
CTSZ	NP_001327.2	NP_001327.2	cathepsin Z preproprotein [Homo sapiens]	0	0	0	0	0	0	0.00027049	0	0	4.433	1.6247	0.901912	0.599161	1	X	X	X	X	X	X	4	X	X	303
SMC2	NP_006435.2	NP_006435.2	structural maintenance of chromosomes protein 2 [Homo sapiens]	0	0	0	0	0	2.921e-05	0	0	0	3.828	1.6247	0.901912	0.599161	1	X	X	X	X	X	1	X	X	X	1197
EIF2B2	NP_055054.1	NP_055054.1	translation initiation factor eIF-2B subunit beta [Homo sapiens]	0	0	0	0	0	0	5.837e-05	0	0	4.055	1.6222	0.90285	0.59916	1	X	X	X	X	X	X	1	X	X	351
WARS	NP_776049.1	NP_776049.1	tryptophan--tRNA ligase, cytoplasmic isoform a [Homo sapiens]	0	0	0	0	0	0	8.7e-05	0	0	3.858	1.6212	0.903224	0.599158	1	X	X	X	X	X	X	2	X	X	471
DYRK1A	NP_001387.2;NP_569120.1	NP_001387.2	1 genes:DYRK1A.NP_001387.2:dual specificity tyrosine-phosphorylation-regulated kinase 1A isoform 1 [Homo sapiens] ;NP_569120.1:dual specificity tyrosine-phosphorylation-regulated kinase 1A isoform 2 [Homo sapiens] ;	0	0	0	0	0	0	2.685e-05	0	0	3.809	1.6209	0.903337	0.599158	1	X	X	X	X	X	X	1	X	X	763
SCP2	NP_001007100.1;NP_001007101.1;NP_001180528.1;NP_001180529.1;NP_001180546.1;NP_002970.2	NP_001007100.1	1 genes:SCP2.NP_001007100.1:sterol carrier protein 2 isoform 5 precursor [Homo sapiens] ;NP_001007101.1:sterol carrier protein 2 isoform 4 [Homo sapiens] ;NP_001180528.1:sterol carrier protein 2 isoform 7 [Homo sapiens] ;NP_001180529.1:sterol carrier protein 2 isoform 6 [Homo sapiens] ;NP_001180546.1:sterol carrier protein 2 isoform 8 [Homo sapiens] ;NP_002970.2:sterol carrier protein 2 isoform 1 precursor [Homo sapiens] ;	0	0	0	0	0	0	0.00014328	0	0	4.356	1.6201	0.903636	0.599157	1	X	X	X	X	X	X	1	X	X	143
DNAJC10	NP_001258510.1;NP_061854.1	NP_001258510.1	1 genes:DNAJC10.NP_001258510.1:dnaJ homolog subfamily C member 10 isoform 2 [Homo sapiens] ;NP_061854.1:dnaJ homolog subfamily C member 10 isoform 1 precursor [Homo sapiens] ;	0	0.00032134	0	0	0	0	0.00010972	0.0001656	0	5.387	1.62	0.903674	0.599157	1	X	10	X	X	X	X	4	2	X	747
CREM	NP_001254492.1;NP_001254493.1;NP_001254496.1;NP_001254497.1;NP_001254498.1;NP_001254499.1;NP_001339394.1;NP_001339396.1;NP_001381527.1;NP_001381529.1;NP_001381531.1;NP_001381532.1;NP_001381534.1;NP_001381537.1;NP_001381539.1;NP_001381543.1;NP_001381544.1;NP_001381545.1;NP_001381546.1;NP_001381548.1;NP_001381550.1;NP_001381551.1;NP_001381552.1;NP_001381554.1;NP_001381556.1;NP_001381558.1;NP_001381559.1;NP_853549.1;NP_874386.1;NP_874387.1;NP_874388.1;NP_874389.1;NP_874390.1;NP_874392.1;NP_874393.1;NP_877570.1;NP_877571.1;NP_877572.1;NP_877573.1;NP_898829.1;NP_898830.1;NP_898831.1;NP_898883.1	NP_001254492.1	1 genes:CREM. 19 proteins in this group did not match any genes. NP_001254492.1:cAMP-responsive element modulator isoform 24 [Homo sapiens] ;NP_001254493.1:cAMP-responsive element modulator isoform 25 [Homo sapiens] ;NP_001254496.1:cAMP-responsive element modulator isoform 28 [Homo sapiens] ;NP_001254497.1:cAMP-responsive element modulator isoform 29 [Homo sapiens] ;NP_001254498.1:cAMP-responsive element modulator isoform 30 [Homo sapiens] ;NP_001254499.1:cAMP-responsive element modulator isoform 31 [Homo sapiens] ;NP_001339394.1:cAMP-responsive element modulator isoform 33 [Homo sapiens] ;NP_001339396.1:cAMP-responsive element modulator isoform 32 [Homo sapiens] ;NP_001381527.1:cAMP-responsive element modulator isoform 34 [Homo sapiens] ;NP_001381529.1:cAMP-responsive element modulator isoform 35 [Homo sapiens] ;NP_001381531.1:cAMP-responsive element modulator isoform 36 [Homo sapiens] ;NP_001381532.1:cAMP-responsive element modulator isoform 37 [Homo sapiens] ;NP_001381534.1:cAMP-responsive element modulator isoform 38 [Homo sapiens] ;NP_001381537.1:cAMP-responsive element modulator isoform 39 [Homo sapiens] ;NP_001381539.1:cAMP-responsive element modulator isoform 40 [Homo sapiens] ;NP_001381543.1:cAMP-responsive element modulator isoform 42 [Homo sapiens] ;NP_001381544.1:cAMP-responsive element modulator isoform 43 [Homo sapiens] ;NP_001381545.1:cAMP-responsive element modulator isoform 44 [Homo sapiens] ;NP_001381546.1:cAMP-responsive element modulator isoform 23 [Homo sapiens] ;NP_001381548.1:cAMP-responsive element modulator isoform 46 [Homo sapiens] ;NP_001381550.1:cAMP-responsive element modulator isoform 47 [Homo sapiens] ;NP_001381551.1:cAMP-responsive element modulator isoform 48 [Homo sapiens] ;NP_001381552.1:cAMP-responsive element modulator isoform 45 [Homo sapiens] ;NP_001381554.1:cAMP-responsive element modulator isoform 49 [Homo sapiens] ;NP_001381556.1:cAMP-responsive element modulator isoform 50 [Homo sapiens] ;NP_001381558.1:cAMP-responsive element modulator isoform 51 [Homo sapiens] ;NP_001381559.1:cAMP-responsive element modulator isoform 52 [Homo sapiens] ;NP_853549.1:cAMP-responsive element modulator isoform 1 [Homo sapiens] ;NP_874386.1:cAMP-responsive element modulator isoform 4 [Homo sapiens] ;NP_874387.1:cAMP-responsive element modulator isoform 5 [Homo sapiens] ;NP_874388.1:cAMP-responsive element modulator isoform 6 [Homo sapiens] ;NP_874389.1:cAMP-responsive element modulator isoform 7 [Homo sapiens] ;NP_874390.1:cAMP-responsive element modulator isoform 8 [Homo sapiens] ;NP_874392.1:cAMP-responsive element modulator isoform 10 [Homo sapiens] ;NP_874393.1:cAMP-responsive element modulator isoform 11 [Homo sapiens] ;NP_877570.1:cAMP-responsive element modulator isoform 13 [Homo sapiens] ;NP_877571.1:cAMP-responsive element modulator isoform 14 [Homo sapiens] ;NP_877572.1:cAMP-responsive element modulator isoform 15 [Homo sapiens] ;NP_877573.1:cAMP-responsive element modulator isoform 16 [Homo sapiens] ;NP_898829.1:cAMP-responsive element modulator isoform 21 [Homo sapiens] ;NP_898830.1:cAMP-responsive element modulator isoform 20 [Homo sapiens] ;NP_898831.1:cAMP-responsive element modulator isoform 19 [Homo sapiens] ;NP_898883.1:cAMP-responsive element modulator isoform 22 [Homo sapiens] ;	0	0	0	0	0	0	0.00035327	0	0	4.53	1.6196	0.903824	0.599156	1	X	X	X	X	X	X	2	X	X	116
FAHD2A	NP_057128.2;NP_955368.1	NP_057128.2	2 genes:FAHD2A,FAHD2B.NP_057128.2:fumarylacetoacetate hydrolase domain-containing protein 2A [Homo sapiens] ;NP_955368.1:fumarylacetoacetate hydrolase domain-containing protein 2B isoform a [Homo sapiens] ;	0	0	0	0	0	0	0.00019576	0	0	4.287	1.6194	0.903898	0.599156	1	X	X	X	X	X	X	3	X	X	314
YWHAH	NP_003396.1	NP_003396.1	14-3-3 protein eta [Homo sapiens]	0	0	0	0	0	0.00014215	0	0	0	4.172	1.6159	0.905206	0.599148	1	X	X	X	X	X	1	X	X	X	246
PSMD7	NP_002802.2	NP_002802.2	26S proteasome non-ATPase regulatory subunit 7 [Homo sapiens]	0	0	0	0	0	0	0.00025296	0	0	4.227	1.6153	0.905432	0.601157	1	X	X	X	X	X	X	4	X	X	324
FAM21A	NP_001005751.1;NP_001278327.1;NP_001317031.1	NP_001005751.1	1 genes:WASHC2A.NP_001005751.1:WASH complex subunit 2A isoform 1 [Homo sapiens] ;NP_001278327.1:WASH complex subunit 2A isoform 2 [Homo sapiens] ;NP_001317031.1:WASH complex subunit 2A isoform 3 [Homo sapiens] ;	0	0	0	0	0	0	1.528e-05	0	0	3.816	1.6149	0.905582	0.601157	1	X	X	X	X	X	X	1	X	X	1341
POLDIP3	NP_001265586.1;NP_001349981.1;NP_115687.2;NP_835237.1	NP_001265586.1	1 genes:POLDIP3.NP_001265586.1:polymerase delta-interacting protein 3 isoform 3 [Homo sapiens] ;NP_001349981.1:polymerase delta-interacting protein 3 isoform 4 [Homo sapiens] ;NP_115687.2:polymerase delta-interacting protein 3 isoform 1 [Homo sapiens] ;NP_835237.1:polymerase delta-interacting protein 3 isoform 2 [Homo sapiens] ;	0	0	0	0	0	0	0.00018712	0	0	4.813	1.614	0.905921	0.601157	1	X	X	X	X	X	X	4	X	X	438
SARS2	NP_001139373.1;NP_060297.1	NP_001139373.1	1 genes:SARS2.NP_001139373.1:serine--tRNA ligase, mitochondrial isoform a precursor [Homo sapiens] ;NP_060297.1:serine--tRNA ligase, mitochondrial isoform b precursor [Homo sapiens] ;	0	0	0	0	0	0	0.00011821	0	0	4.726	1.614	0.905921	0.601157	1	X	X	X	X	X	X	3	X	X	520
FIBP	NP_004205.2;NP_942600.1	NP_004205.2	1 genes:FIBP.NP_004205.2:acidic fibroblast growth factor intracellular-binding protein isoform b [Homo sapiens] ;NP_942600.1:acidic fibroblast growth factor intracellular-binding protein isoform a [Homo sapiens] ;	0	0	0	0	0	0	5.739e-05	0	0	3.937	1.614	0.905921	0.601157	1	X	X	X	X	X	X	1	X	X	357
UNC119	NP_005139.1;NP_473376.1	NP_005139.1	1 genes:UNC119.NP_005139.1:protein unc-119 homolog A isoform a [Homo sapiens] ;NP_473376.1:protein unc-119 homolog A isoform b [Homo sapiens] ;	0	0	0	0	0	0	8.537e-05	0	0	4.509	1.6137	0.906034	0.601157	1	X	X	X	X	X	X	1	X	X	240
IRS4	NP_001366079.1;NP_003595.1	NP_001366079.1	1 genes:IRS4.NP_001366079.1:insulin receptor substrate 4 isoform 2 [Homo sapiens] ;NP_003595.1:insulin receptor substrate 4 isoform 1 [Homo sapiens] ;	0	0	0	0	0	0	0.00016313	0	0	4.125	1.6136	0.906072	0.601156	1	X	X	X	X	X	X	10	X	X	1256
MED9	NP_060489.1	NP_060489.1	mediator of RNA polymerase II transcription subunit 9 [Homo sapiens]	0	0	0	0	0	0	0.00014034	0	0	4.408	1.6107	0.907162	0.601153	1	X	X	X	X	X	X	1	X	X	146
PEF1	NP_001346580.1;NP_036524.1	NP_001346580.1	1 genes:PEF1.NP_001346580.1:peflin isoform 2 [Homo sapiens] ;NP_036524.1:peflin isoform 1 [Homo sapiens] ;	0	0	0	0	0	0	0.00019149	0	0	4.007	1.6091	0.907763	0.60115	1	X	X	X	X	X	X	2	X	X	214
RPS7	NP_001002.1	NP_001002.1	40S ribosomal protein S7 [Homo sapiens]	0	0	0	0	0	0	0.00021123	0	0	4.28	1.6087	0.907913	0.601149	1	X	X	X	X	X	X	2	X	X	194
NDUFAB1	NP_004994.1	NP_004994.1	acyl carrier protein, mitochondrial precursor [Homo sapiens]	0	0	0	0	0	0	0.00026269	0	0	4.472	1.6086	0.90795	0.601149	1	X	X	X	X	X	X	2	X	X	156
TLK1	NP_001130026.1;NP_001130027.1;NP_001271262.1;NP_001362198.1;NP_001362201.1;NP_001362202.1;NP_006843.2;NP_036422.3	NP_001130026.1	2 genes:TLK1,TLK2.NP_001130026.1:serine/threonine-protein kinase tousled-like 1 isoform 2 [Homo sapiens] ;NP_001130027.1:serine/threonine-protein kinase tousled-like 1 isoform 3 [Homo sapiens] ;NP_001271262.1:serine/threonine-protein kinase tousled-like 2 isoform C [Homo sapiens] ;NP_001362198.1:serine/threonine-protein kinase tousled-like 2 isoform E [Homo sapiens] ;NP_001362201.1:serine/threonine-protein kinase tousled-like 2 isoform B [Homo sapiens] ;NP_001362202.1:serine/threonine-protein kinase tousled-like 2 isoform D [Homo sapiens] ;NP_006843.2:serine/threonine-protein kinase tousled-like 2 isoform A [Homo sapiens] ;NP_036422.3:serine/threonine-protein kinase tousled-like 1 isoform 1 [Homo sapiens] ;	0	0	0	0	0	0	5.707e-05	0	0	4.364	1.6073	0.908437	0.601146	1	X	X	X	X	X	X	2	X	X	718
GSR	NP_000628.2	NP_000628.2	glutathione reductase, mitochondrial isoform 1 precursor [Homo sapiens]	0	4.598e-05	0	0	0	6.699e-05	7.85e-05	0	0	6.012	1.6059	0.908963	0.603155	1	X	1	X	X	X	1	2	X	X	522
XRN2	NP_001304889.1;NP_036387.2	NP_001304889.1	1 genes:XRN2.NP_001304889.1:5'-3' exoribonuclease 2 isoform 1 [Homo sapiens] ;NP_036387.2:5'-3' exoribonuclease 2 isoform 2 [Homo sapiens] ;	0	0	0	0	0	0	1.993e-05	0	0	3.651	1.6059	0.908963	0.603155	1	X	X	X	X	X	X	1	X	X	1028
GABARAPL2	NP_009216.1	NP_009216.1	gamma-aminobutyric acid receptor-associated protein-like 2 [Homo sapiens]	0	0	0	0	0	0	0.00017512	0	0	4.162	1.6036	0.909831	0.603154	1	X	X	X	X	X	X	1	X	X	117
GMPS	NP_003866.1	NP_003866.1	GMP synthase [glutamine-hydrolyzing] [Homo sapiens]	0	0	0	0	0	0	0.00011827	0	0	3.613	1.6034	0.909907	0.603154	1	X	X	X	X	X	X	4	X	X	693
PRKAR2B	NP_002727.2	NP_002727.2	cAMP-dependent protein kinase type II-beta regulatory subunit [Homo sapiens]	0	0	0	0	0	8.366e-05	0	0	0	4.141	1.6028	0.910133	0.603153	1	X	0	X	X	X	1	X	X	X	418
EFL1	NP_001035700.1;NP_001309773.1;NP_078856.4	NP_001035700.1	1 genes:EFL1.NP_001035700.1:elongation factor-like GTPase 1 isoform 2 [Homo sapiens] ;NP_001309773.1:elongation factor-like GTPase 1 isoform 3 [Homo sapiens] ;NP_078856.4:elongation factor-like GTPase 1 isoform 1 [Homo sapiens] ;	0	0	0	0	0	0	1.917e-05	0	0	4.342	1.6023	0.910322	0.603152	1	X	X	X	X	X	X	1	X	X	1069
COX5B	NP_001853.2	NP_001853.2	cytochrome c oxidase subunit 5B, mitochondrial precursor [Homo sapiens]	0	0	0	0	0	0	0.00031767	0	0	3.877	1.6021	0.910397	0.603152	1	X	X	X	X	X	X	2	X	X	129
MOB1B	NP_001231695.1;NP_001304039.1;NP_001304040.1;NP_060691.2;NP_775739.1	NP_001231695.1	2 genes:MOB1A,MOB1B.NP_001231695.1:MOB kinase activator 1B isoform 1 [Homo sapiens] ;NP_001304039.1:MOB kinase activator 1A isoform 2 [Homo sapiens] ;NP_001304040.1:MOB kinase activator 1A isoform 3 [Homo sapiens] ;NP_060691.2:MOB kinase activator 1A isoform 1 [Homo sapiens] ;NP_775739.1:MOB kinase activator 1B isoform 2 [Homo sapiens] ;	0	0	0	0	0	0	0.00027814	0	0	4.246	1.6007	0.910924	0.60315	1	X	X	X	X	X	X	3	X	X	221
HMGN1	NP_004956.5	NP_004956.5	non-histone chromosomal protein HMG-14 [Homo sapiens]	0	0	0	0	0	0	0.00020489	0	0	4.158	1.5995	0.911376	0.603148	1	X	X	X	X	X	X	1	X	X	100
SPC24	NP_001303960.1;NP_001303961.1;NP_001381243.1;NP_001381244.1;NP_001381245.1;NP_001381246.1;NP_001381247.1;NP_872319.1	NP_001303960.1	1 genes:SPC24. 5 proteins in this group did not match any genes. NP_001303960.1:kinetochore protein Spc24 isoform 2 [Homo sapiens] ;NP_001303961.1:kinetochore protein Spc24 isoform 3 [Homo sapiens] ;NP_001381243.1:kinetochore protein Spc24 isoform 5 [Homo sapiens] ;NP_001381244.1:kinetochore protein Spc24 isoform 6 [Homo sapiens] ;NP_001381245.1:kinetochore protein Spc24 isoform 7 [Homo sapiens] ;NP_001381246.1:kinetochore protein Spc24 isoform 8 [Homo sapiens] ;NP_001381247.1:kinetochore protein Spc24 isoform 9 [Homo sapiens] ;NP_872319.1:kinetochore protein Spc24 isoform 1 [Homo sapiens] ;	0	0	0	0	0	0	0.00011708	0	0	4.231	1.5993	0.911451	0.603147	1	X	X	X	X	X	X	1	X	X	175
SPAG9	NP_001123999.1;NP_001124000.1;NP_001238900.1;NP_003962.3	NP_001123999.1	1 genes:SPAG9.NP_001123999.1:C-Jun-amino-terminal kinase-interacting protein 4 isoform 2 [Homo sapiens] ;NP_001124000.1:C-Jun-amino-terminal kinase-interacting protein 4 isoform 1 [Homo sapiens] ;NP_001238900.1:C-Jun-amino-terminal kinase-interacting protein 4 isoform 4 [Homo sapiens] ;NP_003962.3:C-Jun-amino-terminal kinase-interacting protein 4 isoform 3 [Homo sapiens] ;	0	0	0	0	0	0	1.563e-05	0	0	3.689	1.5986	0.911714	0.603146	1	X	X	X	X	X	X	1	X	X	1311
EIF6	NP_852133.1	NP_852133.1	eukaryotic translation initiation factor 6 isoform a [Homo sapiens]	0	0	0	0	0	0	0.00016726	0	0	4.011	1.5979	0.911977	0.603144	1	X	X	X	X	X	X	2	X	X	245
PBXIP1	NP_001304663.1;NP_065385.2	NP_001304663.1	1 genes:PBXIP1.NP_001304663.1:pre-B-cell leukemia transcription factor-interacting protein 1 isoform 2 [Homo sapiens] ;NP_065385.2:pre-B-cell leukemia transcription factor-interacting protein 1 isoform 1 [Homo sapiens] ;	0	0	0	0	0	0	0.00020431	0	0	4.494	1.5965	0.912504	0.605154	1	X	X	X	X	X	X	7	X	X	702
RBM6	NP_005768.1	NP_005768.1	RNA-binding protein 6 isoform 1 [Homo sapiens]	0	0	0	0	0	0	3.649e-05	0	0	3.663	1.5963	0.91258	0.605154	1	X	X	X	X	X	X	2	X	X	1123
FKBP4	NP_002005.1	NP_002005.1	peptidyl-prolyl cis-trans isomerase FKBP4 [Homo sapiens]	0	0	0	0	0	0	0.00040175	0	0	4.179	1.5961	0.912656	0.605154	1	X	X	X	X	X	X	9	X	X	459
CEP55	NP_060601.4	NP_060601.4	centrosomal protein of 55 kDa [Homo sapiens]	0	0	0	0	0	0	4.416e-05	0	0	3.909	1.5959	0.912732	0.605154	1	X	X	X	X	X	X	1	X	X	464
LYRM7	NP_859056.2	NP_859056.2	complex III assembly factor LYRM7 isoform 1 [Homo sapiens]	0	0	0	0	0	0	0.00039403	0	0	4.578	1.5949	0.913111	0.605153	1	X	X	X	X	X	X	2	X	X	104
ZNF629	NP_001073886.1;NP_001332899.1	NP_001073886.1	1 genes:ZNF629.NP_001073886.1:zinc finger protein 629 isoform 1 [Homo sapiens] ;NP_001332899.1:zinc finger protein 629 isoform 2 [Homo sapiens] ;	0	0	0	0	0	0	2.358e-05	0	0	4.178	1.5938	0.913527	0.605152	1	X	X	X	X	X	X	1	X	X	869
IGF2BP2	NP_001007226.1	NP_001007226.1	insulin-like growth factor 2 mRNA-binding protein 2 isoform b [Homo sapiens]	0	0	0	0	0	0	0.00011055	0	0	4.343	1.5932	0.913754	0.605152	1	X	X	X	X	X	X	3	X	X	556
GPBP1	NP_001120707.2;NP_001120708.1;NP_001190175.1;NP_001317966.1;NP_075064.1	NP_001120707.2	1 genes:GPBP1.NP_001120707.2:vasculin isoform 3 [Homo sapiens] ;NP_001120708.1:vasculin isoform 2 [Homo sapiens] ;NP_001190175.1:vasculin isoform 4 [Homo sapiens] ;NP_001317966.1:vasculin isoform 5 [Homo sapiens] ;NP_075064.1:vasculin isoform 1 [Homo sapiens] ;	0	0	0	0	0	0	4.406e-05	0	0	4.253	1.5931	0.913792	0.605152	1	X	X	X	X	X	X	1	X	X	465
SOD1	NP_000445.1	NP_000445.1	superoxide dismutase [Cu-Zn] [Homo sapiens]	0.0001779	0	0	0	0	0.00045415	0.0002661	0	0	5.979	1.5922	0.914132	0.605151	1	1	X	X	X	X	2	2	X	X	154
METTL17	NP_001025162.1;NP_073571.1	NP_001025162.1	1 genes:METTL17.NP_001025162.1:methyltransferase-like protein 17, mitochondrial isoform 1 precursor [Homo sapiens] ;NP_073571.1:methyltransferase-like protein 17, mitochondrial isoform 2 precursor [Homo sapiens] ;	0	0	0	0	0	0	4.286e-05	0	0	3.909	1.59	0.914963	0.605147	1	X	X	X	X	X	X	1	X	X	478
BUD31	NP_003901.2	NP_003901.2	protein BUD31 homolog [Homo sapiens]	0	0	0	0	0	0	0.00014229	0	0	4.396	1.5894	0.915189	0.605145	1	X	X	X	X	X	X	1	X	X	144
HNRNPA2B1	NP_002128.1	NP_002128.1	heterogeneous nuclear ribonucleoproteins A2/B1 isoform A2 [Homo sapiens]	0.00112481	0.00063354	0.00384665	0	0.00191666	0.00205098	0.004867	0.00072553	0.00076742	4.163	1.5873	0.91598	0.607154	1	14	9	27	X	3	20	81	4	5	341
TAF8	NP_612639.2	NP_612639.2	transcription initiation factor TFIID subunit 8 [Homo sapiens]	0	0	0.00015672	0	0	0.0001128	0.00171847	0	0	5.095	1.5871	0.916057	0.607154	1	X	X	1	X	X	1	26	X	X	310
ZNF330	NP_001278931.1;NP_055302.1	NP_001278931.1	1 genes:ZNF330.NP_001278931.1:zinc finger protein 330 isoform 2 [Homo sapiens] ;NP_055302.1:zinc finger protein 330 isoform 1 [Homo sapiens] ;	0	0	0	0	0	0	7.881e-05	0	0	3.787	1.5861	0.916437	0.607154	1	X	X	X	X	X	X	1	X	X	260
GPS1	NP_001308018.1;NP_001308019.1;NP_001308020.1;NP_001308021.1;NP_001317468.1;NP_001317470.1;NP_001381688.1;NP_001381689.1;NP_001381690.1;NP_001381692.1;NP_001381693.1;NP_001381696.1;NP_001381697.1;NP_001381700.1;NP_001381702.1;NP_001381706.1;NP_004118.3;NP_997657.1	NP_001308018.1	1 genes:GPS1. 10 proteins in this group did not match any genes. NP_001308018.1:COP9 signalosome complex subunit 1 isoform 3 [Homo sapiens] ;NP_001308019.1:COP9 signalosome complex subunit 1 isoform 4 [Homo sapiens] ;NP_001308020.1:COP9 signalosome complex subunit 1 isoform 5 [Homo sapiens] ;NP_001308021.1:COP9 signalosome complex subunit 1 isoform 6 [Homo sapiens] ;NP_001317468.1:COP9 signalosome complex subunit 1 isoform 8 [Homo sapiens] ;NP_001317470.1:COP9 signalosome complex subunit 1 isoform 9 [Homo sapiens] ;NP_001381688.1:COP9 signalosome complex subunit 1 isoform 10 [Homo sapiens] ;NP_001381689.1:COP9 signalosome complex subunit 1 isoform 11 [Homo sapiens] ;NP_001381690.1:COP9 signalosome complex subunit 1 isoform 12 [Homo sapiens] ;NP_001381692.1:COP9 signalosome complex subunit 1 isoform 13 [Homo sapiens] ;NP_001381693.1:COP9 signalosome complex subunit 1 isoform 14 [Homo sapiens] ;NP_001381696.1:COP9 signalosome complex subunit 1 isoform 15 [Homo sapiens] ;NP_001381697.1:COP9 signalosome complex subunit 1 isoform 16 [Homo sapiens] ;NP_001381700.1:COP9 signalosome complex subunit 1 isoform 7 [Homo sapiens] ;NP_001381702.1:COP9 signalosome complex subunit 1 isoform 17 [Homo sapiens] ;NP_001381706.1:COP9 signalosome complex subunit 1 isoform 21 [Homo sapiens] ;NP_004118.3:COP9 signalosome complex subunit 1 isoform 2 [Homo sapiens] ;NP_997657.1:COP9 signalosome complex subunit 1 isoform 1 [Homo sapiens] ;	0	0	0	0	0	0	3.665e-05	0	0	3.652	1.5858	0.916551	0.607154	1	X	X	X	X	X	X	1	X	X	559
CKAP4	NP_006816.2	NP_006816.2	cytoskeleton-associated protein 4 [Homo sapiens]	0	0	0	0	0	0.00011618	0	0	0	4.185	1.5854	0.916703	0.607154	1	X	X	X	X	X	2	X	X	X	602
COX6B1	NP_001854.1	NP_001854.1	cytochrome c oxidase subunit 6B1 [Homo sapiens]	0	0	0	0	0	0	0.0004765	0	0	4.223	1.5853	0.916741	0.607154	1	X	X	X	X	X	X	2	X	X	86
PFAS	NP_036525.1	NP_036525.1	phosphoribosylformylglycinamidine synthase [Homo sapiens]	0	0	0	0	0	0	1.531e-05	0	0	3.944	1.5831	0.917575	0.607152	1	X	X	X	X	X	X	1	X	X	1338
PTPN6	NP_002822.2;NP_536858.1;NP_536859.1	NP_002822.2	1 genes:PTPN6.NP_002822.2:tyrosine-protein phosphatase non-receptor type 6 isoform 1 [Homo sapiens] ;NP_536858.1:tyrosine-protein phosphatase non-receptor type 6 isoform 2 [Homo sapiens] ;NP_536859.1:tyrosine-protein phosphatase non-receptor type 6 isoform 3 [Homo sapiens] ;	0	0	0	0	0	0	3.444e-05	0	0	3.929	1.5824	0.917841	0.607151	1	X	X	X	X	X	X	1	X	X	595
SRP14	NP_003125.3	NP_003125.3	signal recognition particle 14 kDa protein isoform 1 [Homo sapiens]	0	0	0	0	0	0.00025713	0	0	0	4.048	1.582	0.917992	0.60715	1	X	X	X	X	X	1	X	X	X	136
PITRM1	NP_001229236.1;NP_001334658.1;NP_055704.2	NP_001229236.1	1 genes:PITRM1.NP_001229236.1:presequence protease, mitochondrial isoform 1 precursor [Homo sapiens] ;NP_001334658.1:presequence protease, mitochondrial isoform 8 [Homo sapiens] ;NP_055704.2:presequence protease, mitochondrial isoform 2 precursor [Homo sapiens] ;	0	0	0	0	0	0	1.974e-05	0	0	3.691	1.5818	0.918068	0.60715	1	X	X	X	X	X	X	1	X	X	1038
GRPEL1	NP_079472.1	NP_079472.1	grpE protein homolog 1, mitochondrial precursor [Homo sapiens]	0	0	0	0	0	0	9.442e-05	0	0	4.166	1.5806	0.918522	0.607147	1	X	X	X	X	X	X	1	X	X	217
NIFK	NP_115766.3	NP_115766.3	MKI67 FHA domain-interacting nucleolar phosphoprotein [Homo sapiens]	0	0	0	0	0	0	6.993e-05	0	0	3.873	1.5803	0.918636	0.607147	1	X	X	X	X	X	X	1	X	X	293
SND1	NP_055205.2	NP_055205.2	staphylococcal nuclease domain-containing protein 1 [Homo sapiens]	0	0	0	0	0	0	2.252e-05	0	0	3.573	1.5795	0.918938	0.607145	1	X	X	X	X	X	X	1	X	X	910
PRPF4	NP_001231855.1;NP_004688.2	NP_001231855.1	1 genes:PRPF4.NP_001231855.1:U4/U6 small nuclear ribonucleoprotein Prp4 isoform 2 [Homo sapiens] ;NP_004688.2:U4/U6 small nuclear ribonucleoprotein Prp4 isoform 1 [Homo sapiens] ;	0	0	0	0	0	0	0.00015731	0	0	4.263	1.5792	0.919051	0.607144	1	X	X	X	X	X	X	4	X	X	521
HPD	NP_001165464.1;NP_002141.2	NP_001165464.1	1 genes:HPD.NP_001165464.1:4-hydroxyphenylpyruvate dioxygenase isoform 2 [Homo sapiens] ;NP_002141.2:4-hydroxyphenylpyruvate dioxygenase isoform 1 [Homo sapiens] ;	0	0	0	0	0	0	5.788e-05	0	0	3.854	1.5755	0.920457	0.609155	1	X	X	X	X	X	X	1	X	X	354
LZIC	NP_001303903.1;NP_001303904.1;NP_001303905.1;NP_115744.2	NP_001303903.1	1 genes:LZIC.NP_001303903.1:protein LZIC isoform b [Homo sapiens] ;NP_001303904.1:protein LZIC isoform c [Homo sapiens] ;NP_001303905.1:protein LZIC isoform d [Homo sapiens] ;NP_115744.2:protein LZIC isoform a [Homo sapiens] ;	0	0	0	0	0	0	9.711e-05	0	0	4.174	1.5748	0.920724	0.609155	1	X	X	X	X	X	X	1	X	X	211
UFL1	NP_056138.1	NP_056138.1	E3 UFM1-protein ligase 1 [Homo sapiens]	0	0	0	0	0	0	7.742e-05	0	0	4.051	1.5745	0.920838	0.609154	1	X	X	X	X	X	X	3	X	X	794
COPS5	NP_006828.2	NP_006828.2	COP9 signalosome complex subunit 5 [Homo sapiens]	0	0	0	0	0	0	6.135e-05	0	0	3.935	1.5741	0.92099	0.609154	1	X	X	X	X	X	X	1	X	X	334
JUN	NP_002219.1	NP_002219.1	transcription factor Jun [Homo sapiens]	0	0	0	0	0	0	0.0001238	0	0	4.27	1.5736	0.92118	0.609153	1	X	X	X	X	X	X	2	X	X	331
ECHDC1	NP_001002030.1	NP_001002030.1	ethylmalonyl-CoA decarboxylase isoform 1 [Homo sapiens]	0	0	0	0	0	0	0.00013614	0	0	3.919	1.5735	0.921218	0.609153	1	X	X	X	X	X	X	2	X	X	301
STXBP2	NP_001120868.1;NP_001258963.1;NP_008880.2	NP_001120868.1	1 genes:STXBP2.NP_001120868.1:syntaxin-binding protein 2 isoform b [Homo sapiens] ;NP_001258963.1:syntaxin-binding protein 2 isoform c [Homo sapiens] ;NP_008880.2:syntaxin-binding protein 2 isoform a [Homo sapiens] ;	0	0	0	0	0	0	6.946e-05	0	0	3.931	1.5733	0.921294	0.609153	1	X	X	X	X	X	X	2	X	X	590
FN3KRP	NP_078895.2	NP_078895.2	ketosamine-3-kinase [Homo sapiens]	0	0	0	0	0	0	6.631e-05	0	0	4.018	1.5727	0.921522	0.609152	1	X	X	X	X	X	X	1	X	X	309
TXNDC12	NP_056997.1	NP_056997.1	thioredoxin domain-containing protein 12 precursor [Homo sapiens]	0	0	0	0	0	0	0.00023825	0	0	4.422	1.572	0.921788	0.609151	1	X	X	X	X	X	X	2	X	X	172
PLPBP	NP_001336275.1;NP_001336277.1;NP_001336278.1;NP_009129.1	NP_001336275.1	1 genes:PLPBP.NP_001336275.1:pyridoxal phosphate homeostasis protein isoform 1 [Homo sapiens] ;NP_001336277.1:pyridoxal phosphate homeostasis protein isoform 4 [Homo sapiens] ;NP_001336278.1:pyridoxal phosphate homeostasis protein isoform 5 [Homo sapiens] ;NP_009129.1:pyridoxal phosphate homeostasis protein isoform 2 [Homo sapiens] ;	0	0	0	0	0	0	7.189e-05	0	0	4.289	1.5714	0.922016	0.60915	1	X	X	X	X	X	X	1	X	X	285
IGF2BP3	NP_006538.2	NP_006538.2	insulin-like growth factor 2 mRNA-binding protein 3 [Homo sapiens]	0	0	0	0	0	0	7.078e-05	0	0	3.877	1.5708	0.922244	0.609148	1	X	X	X	X	X	X	2	X	X	579
DVL2	NP_004413.1	NP_004413.1	segment polarity protein dishevelled homolog DVL-2 [Homo sapiens]	0	0	0	0	0	0	0.00022271	0	0	4.251	1.5706	0.92232	0.609148	1	X	X	X	X	X	X	8	X	X	736
TJP2	NP_001163886.1;NP_001163887.1;NP_001356799.1;NP_001356800.1;NP_001356801.1;NP_001356802.1;NP_001356804.1;NP_004808.2	NP_001163886.1	1 genes:TJP2.NP_001163886.1:tight junction protein ZO-2 isoform 4 [Homo sapiens] ;NP_001163887.1:tight junction protein ZO-2 isoform 3 [Homo sapiens] ;NP_001356799.1:tight junction protein ZO-2 isoform 6 [Homo sapiens] ;NP_001356800.1:tight junction protein ZO-2 isoform 7 [Homo sapiens] ;NP_001356801.1:tight junction protein ZO-2 isoform 8 [Homo sapiens] ;NP_001356802.1:tight junction protein ZO-2 isoform 9 [Homo sapiens] ;NP_001356804.1:tight junction protein ZO-2 isoform 11 [Homo sapiens] ;NP_004808.2:tight junction protein ZO-2 isoform 1 [Homo sapiens] ;	0	0	0	0	0	0	1.771e-05	0	0	4.226	1.5705	0.922357	0.609148	1	X	X	X	X	X	X	1	X	X	1157
WDR61	NP_079510.1	NP_079510.1	WD repeat-containing protein 61 isoform a [Homo sapiens]	0	7.87e-05	0	0	0	0.00011465	6.718e-05	0	0	4.28	1.5702	0.922471	0.609147	1	X	1	X	X	X	1	1	X	X	305
EIF2AK2	NP_001129124.1;NP_002750.1	NP_001129124.1	1 genes:EIF2AK2.NP_001129124.1:interferon-induced, double-stranded RNA-activated protein kinase isoform b [Homo sapiens] ;NP_002750.1:interferon-induced, double-stranded RNA-activated protein kinase isoform a [Homo sapiens] ;	0	0	0	0	0	0	4.018e-05	0	0	3.82	1.5694	0.922774	0.609145	1	X	X	X	X	X	X	1	X	X	510
SNRPA	NP_004587.1	NP_004587.1	U1 small nuclear ribonucleoprotein A [Homo sapiens]	0.00174875	0.0036602	0.00826923	0	0.00077255	0.00037201	0.00276099	0.00350929	0.00092798	4.052	1.5683	0.923192	0.611159	1	18	43	48	X	1	3	38	16	5	282
FUS	NP_001164105.1	NP_001164105.1	RNA-binding protein FUS isoform 2 [Homo sapiens]	0	0	0	0	0	0	0.00027319	0	0	4.052	1.5683	0.923192	0.611159	1	X	X	X	X	X	X	7	X	X	525
SAP30L	NP_001124534.1	NP_001124534.1	histone deacetylase complex subunit SAP30L isoform 2 [Homo sapiens]	0	0	0	0	0	0	0	0	0.00055287	4.574	1.5667	0.923804	0.611159	1	X	X	X	X	X	0	0	0	1.5	142
LRWD1	NP_690852.1	NP_690852.1	leucine-rich repeat and WD repeat-containing protein 1 isoform 1 [Homo sapiens]	0	0	0	0	0	0	0.00019001	0	0	4.317	1.5662	0.923995	0.611159	1	X	X	X	X	X	X	6	X	X	647
DCUN1D1	NP_001295030.1;NP_065691.2	NP_001295030.1	1 genes:DCUN1D1.NP_001295030.1:DCN1-like protein 1 isoform 2 [Homo sapiens] ;NP_065691.2:DCN1-like protein 1 isoform 1 [Homo sapiens] ;	0	0	0	0	0	0	8.397e-05	0	0	4.17	1.5648	0.924529	0.611157	1	X	X	X	X	X	X	1	X	X	244
APMAP	NP_065392.1	NP_065392.1	adipocyte plasma membrane-associated protein [Homo sapiens]	0	0	0	0	0	0.00016812	0	0	0	4.246	1.5647	0.924567	0.611157	1	X	X	X	X	X	2	X	X	X	416
	NP_001387103.1;NP_001387105.1;NP_001387108.1;NP_001387111.1;NP_066957.3	NP_001387103.1	1 genes:MRPL23. 4 proteins in this group did not match any genes. NP_001387103.1:39S ribosomal protein L23, mitochondrial isoform 3 [Homo sapiens] ;NP_001387105.1:39S ribosomal protein L23, mitochondrial isoform 4 [Homo sapiens] ;NP_001387108.1:39S ribosomal protein L23, mitochondrial isoform 5 [Homo sapiens] ;NP_001387111.1:39S ribosomal protein L23, mitochondrial isoform 6 [Homo sapiens] ;NP_066957.3:39S ribosomal protein L23, mitochondrial isoform 1 [Homo sapiens] ;	0	0	0	0	0	0	0.00016658	0	0	4.435	1.5644	0.924681	0.611157	1	X	X	X	X	X	X	1	X	X	123
CELF1	NP_001363305.1;NP_001363311.1;NP_001363312.1;NP_001363313.1;NP_001363315.1;NP_001363320.1;NP_001363343.1;NP_001363352.1;NP_001363359.1;NP_001363360.1;NP_001363376.1;NP_001363379.1;NP_001363380.1;NP_001363381.1;NP_001363382.1;NP_001363383.1;NP_001363384.1;NP_001363386.1;NP_001363387.1;NP_001363389.1;NP_001363391.1;NP_006551.1;NP_941989.1	NP_001363305.1	1 genes:CELF1.NP_001363305.1:CUGBP Elav-like family member 1 isoform 6 [Homo sapiens] ;NP_001363311.1:CUGBP Elav-like family member 1 isoform 24 [Homo sapiens] ;NP_001363312.1:CUGBP Elav-like family member 1 isoform 7 [Homo sapiens] ;NP_001363313.1:CUGBP Elav-like family member 1 isoform 4 [Homo sapiens] ;NP_001363315.1:CUGBP Elav-like family member 1 isoform 8 [Homo sapiens] ;NP_001363320.1:CUGBP Elav-like family member 1 isoform 9 [Homo sapiens] ;NP_001363343.1:CUGBP Elav-like family member 1 isoform 10 [Homo sapiens] ;NP_001363352.1:CUGBP Elav-like family member 1 isoform 23 [Homo sapiens] ;NP_001363359.1:CUGBP Elav-like family member 1 isoform 3 [Homo sapiens] ;NP_001363360.1:CUGBP Elav-like family member 1 isoform 5 [Homo sapiens] ;NP_001363376.1:CUGBP Elav-like family member 1 isoform 22 [Homo sapiens] ;NP_001363379.1:CUGBP Elav-like family member 1 isoform 12 [Homo sapiens] ;NP_001363380.1:CUGBP Elav-like family member 1 isoform 13 [Homo sapiens] ;NP_001363381.1:CUGBP Elav-like family member 1 isoform 14 [Homo sapiens] ;NP_001363382.1:CUGBP Elav-like family member 1 isoform 15 [Homo sapiens] ;NP_001363383.1:CUGBP Elav-like family member 1 isoform 16 [Homo sapiens] ;NP_001363384.1:CUGBP Elav-like family member 1 isoform 25 [Homo sapiens] ;NP_001363386.1:CUGBP Elav-like family member 1 isoform 17 [Homo sapiens] ;NP_001363387.1:CUGBP Elav-like family member 1 isoform 18 [Homo sapiens] ;NP_001363389.1:CUGBP Elav-like family member 1 isoform 19 [Homo sapiens] ;NP_001363391.1:CUGBP Elav-like family member 1 isoform 20 [Homo sapiens] ;NP_006551.1:CUGBP Elav-like family member 1 isoform 1 [Homo sapiens] ;NP_941989.1:CUGBP Elav-like family member 1 isoform 2 [Homo sapiens] ;	0	0	0	0	0	0	3.986e-05	0	0	4.008	1.5642	0.924758	0.611157	1	X	X	X	X	X	X	1	X	X	514
MSN	NP_002435.1	NP_002435.1	moesin [Homo sapiens]	0	0	0	0	0	0	0.00016741	0	0	4.281	1.5639	0.924872	0.611156	1	X	X	X	X	X	X	4.71429	X	X	577
HDHD2	NP_001305694.1;NP_115500.1	NP_001305694.1	1 genes:HDHD2.NP_001305694.1:haloacid dehalogenase-like hydrolase domain-containing protein 2 isoform 2 [Homo sapiens] ;NP_115500.1:haloacid dehalogenase-like hydrolase domain-containing protein 2 isoform 1 [Homo sapiens] ;	0	0	0	0	0	0.00041384	0	0	0	4.363	1.5634	0.925063	0.611155	1	X	X	X	X	X	2	X	X	X	169
EIF3F	NP_003745.1	NP_003745.1	eukaryotic translation initiation factor 3 subunit F [Homo sapiens]	0	0.00040343	0	0	0	0.00019591	0.00051654	0	0	5.097	1.5629	0.925253	0.611155	1	X	6	X	X	X	2	9	X	X	357
NGDN	NP_001036100.1;NP_056329.1	NP_001036100.1	1 genes:NGDN.NP_001036100.1:neuroguidin isoform 1 [Homo sapiens] ;NP_056329.1:neuroguidin isoform 2 [Homo sapiens] ;	0	0	0	0	0	0	0.00039028	0	0	4.397	1.5628	0.925291	0.611154	1	X	X	X	X	X	X	6	X	X	315
CNOT11	NP_060016.3	NP_060016.3	CCR4-NOT transcription complex subunit 11 [Homo sapiens]	0	0	0	0	0	6.857e-05	0	0	0	4.218	1.5628	0.925291	0.611154	1	X	X	X	X	X	1	X	X	X	510
STIM1	NP_001369500.1	NP_001369500.1	stromal interaction molecule 1 isoform 9 [Homo sapiens]	0	0	0	0	0	0	0.00011708	0	0	4.245	1.5612	0.9259	0.611151	1	X	X	X	X	X	X	3	X	X	525
RAC1	NP_008839.2;NP_061485.1	NP_008839.2	1 genes:RAC1.NP_008839.2:ras-related C3 botulinum toxin substrate 1 isoform Rac1 [Homo sapiens] ;NP_061485.1:ras-related C3 botulinum toxin substrate 1 isoform Rac1b [Homo sapiens] ;	0	0	0	0	0	0	0.00021343	0	0	4.014	1.5611	0.925938	0.611151	1	X	X	X	X	X	X	2	X	X	192
PPME1	NP_001258522.1;NP_057231.1	NP_001258522.1	1 genes:PPME1.NP_001258522.1:protein phosphatase methylesterase 1 isoform b [Homo sapiens] ;NP_057231.1:protein phosphatase methylesterase 1 isoform a [Homo sapiens] ;	0	0	0	0	0	0	0.00010245	0	0	3.896	1.561	0.925976	0.611151	1	X	X	X	X	X	X	2	X	X	400
ACLY	NP_001087.2;NP_001290203.1;NP_001290204.1;NP_942127.1	NP_001087.2	1 genes:ACLY.NP_001087.2:ATP-citrate synthase isoform 1 [Homo sapiens] ;NP_001290203.1:ATP-citrate synthase isoform 3 [Homo sapiens] ;NP_001290204.1:ATP-citrate synthase isoform 4 [Homo sapiens] ;NP_942127.1:ATP-citrate synthase isoform 2 [Homo sapiens] ;	0	0	0	0	0	3.176e-05	0	0	0	4.175	1.5601	0.926318	0.611149	1	X	X	X	X	X	1	X	X	X	1101
TP53BP2	NP_001026855.2;NP_005417.1	NP_001026855.2	1 genes:TP53BP2.NP_001026855.2:apoptosis-stimulating of p53 protein 2 isoform 1 [Homo sapiens] ;NP_005417.1:apoptosis-stimulating of p53 protein 2 isoform 2 [Homo sapiens] ;	0	0	0	0	0	3.084e-05	0	0	0	3.853	1.5598	0.926432	0.611148	1	X	X	X	X	X	1	X	X	X	1134
LIN7A	NP_001311352.1;NP_004655.1;NP_060832.1	NP_001311352.1	2 genes:LIN7A,LIN7C.NP_001311352.1:protein lin-7 homolog A isoform 2 [Homo sapiens] ;NP_004655.1:protein lin-7 homolog A isoform 1 [Homo sapiens] ;NP_060832.1:protein lin-7 homolog C [Homo sapiens] ;	0	0	0	0	0	0	0.00025296	0	0	4.358	1.5593	0.926622	0.611146	1	X	X	X	X	X	X	2	X	X	162
CCT6A	NP_001753.1	NP_001753.1	T-complex protein 1 subunit zeta isoform a [Homo sapiens]	0	0	9.149e-05	0	0	0.00046099	0.00019293	0	0	4.834	1.559	0.926737	0.613164	1	X	X	1	X	X	7	5	X	X	531
TPT1	NP_001273201.1;NP_003286.1	NP_001273201.1	1 genes:TPT1.NP_001273201.1:translationally-controlled tumor protein isoform 1 [Homo sapiens] ;NP_003286.1:translationally-controlled tumor protein isoform 2 [Homo sapiens] ;	0	0	0	0	0	0	0.00041603	0	0	4.409	1.5587	0.926852	0.613164	1	X	X	X	X	X	X	4	X	X	197
UPF3B	NP_075386.1;NP_542199.1	NP_075386.1	1 genes:UPF3B.NP_075386.1:regulator of nonsense transcripts 3B isoform 2 [Homo sapiens] ;NP_542199.1:regulator of nonsense transcripts 3B isoform 1 [Homo sapiens] ;	0	0	0	0	0	0	4.359e-05	0	0	3.843	1.5574	0.92735	0.613164	1	X	X	X	X	X	X	1	X	X	470
GLRX5	NP_057501.2	NP_057501.2	glutaredoxin-related protein 5, mitochondrial precursor [Homo sapiens]	0	0	0	0	0	0	0.00013051	0	0	4.047	1.5564	0.927733	0.613163	1	X	X	X	X	X	X	1	X	X	157
LMNA	NP_001244303.1;NP_001269553.1;NP_001269555.1;NP_005563.1;NP_733821.1;NP_733822.1	NP_001244303.1	1 genes:LMNA.NP_001244303.1:lamin isoform D [Homo sapiens] ;NP_001269553.1:lamin isoform E [Homo sapiens] ;NP_001269555.1:lamin isoform A-delta50 [Homo sapiens] ;NP_005563.1:lamin isoform C [Homo sapiens] ;NP_733821.1:lamin isoform A [Homo sapiens] ;NP_733822.1:lamin isoform A-delta10 [Homo sapiens] ;	0	0	0	0	0	0.00018277	0	0	0	3.799	1.555	0.928269	0.613161	1	X	X	X	X	X	3	X	X	X	574
C8orf33	NP_075568.1	NP_075568.1	UPF0488 protein C8orf33 [Homo sapiens]	0	0	0	0	0	0	8.947e-05	0	0	4.066	1.5539	0.928689	0.61316	1	X	X	X	X	X	X	1	X	X	229
ATF7IP	NP_001273444.1;NP_001375108.1;NP_001375113.1;NP_060649.3;NP_851997.1	NP_001273444.1	1 genes:ATF7IP. 2 proteins in this group did not match any genes. NP_001273444.1:activating transcription factor 7-interacting protein 1 isoform 4 [Homo sapiens] ;NP_001375108.1:activating transcription factor 7-interacting protein 1 isoform 5 [Homo sapiens] ;NP_001375113.1:activating transcription factor 7-interacting protein 1 isoform 3 [Homo sapiens] ;NP_060649.3:activating transcription factor 7-interacting protein 1 isoform 2 [Homo sapiens] ;NP_851997.1:activating transcription factor 7-interacting protein 1 isoform 1 [Homo sapiens] ;	0	0	0	0	0	0	3.708e-05	0	0	4.478	1.5535	0.928842	0.613159	1	X	X	X	X	X	X	2	X	X	1105
MTDH	NP_001350066.1;NP_001350067.1;NP_848927.2	NP_001350066.1	1 genes:MTDH.NP_001350066.1:protein LYRIC isoform 3 [Homo sapiens] ;NP_001350067.1:protein LYRIC isoform 4 [Homo sapiens] ;NP_848927.2:protein LYRIC isoform 1 [Homo sapiens] ;	0	0	0	0	0	0	0.00013392	0	0	3.98	1.5531	0.928995	0.613159	1	X	X	X	X	X	X	4	X	X	612
GLRX3	NP_006532.2	NP_006532.2	glutaredoxin-3 isoform 1 [Homo sapiens]	0	0	0	0	0	0	6.116e-05	0	0	3.907	1.5511	0.929758	0.613154	1	X	X	X	X	X	X	1	X	X	335
PA2G4	NP_006182.2	NP_006182.2	proliferation-associated protein 2G4 [Homo sapiens]	6.954e-05	0	0	0	0	8.875e-05	0.00057204	0	0	4.671	1.5502	0.930101	0.613152	1	1	X	X	X	X	1	11	X	X	394
HNRNPA0	NP_006796.1	NP_006796.1	heterogeneous nuclear ribonucleoprotein A0 [Homo sapiens]	0	0	0	0	0	0	0.00013436	0	0	4.142	1.5497	0.930291	0.613151	1	X	X	X	X	X	X	2	X	X	305
DDX17	NP_001091974.1	NP_001091974.1	probable ATP-dependent RNA helicase DDX17 isoform 3 [Homo sapiens]	0	0.0001015	0	0	0	0.00019135	0.00037139	0	0	5.033	1.5482	0.930868	0.61517	1	X	3.09091	0	X	X	4	13.25	X	X	731
PAN3	NP_787050.6	NP_787050.6	PAN2-PAN3 deadenylation complex subunit PAN3 [Homo sapiens]	0	0	0	0	0	0	2.31e-05	0	0	3.911	1.5472	0.931252	0.615169	1	X	X	X	X	X	X	1	X	X	887
RTN4	NP_065393.1;NP_722550.1;NP_997403.1	NP_065393.1	1 genes:RTN4.NP_065393.1:reticulon-4 isoform A [Homo sapiens] ;NP_722550.1:reticulon-4 isoform B [Homo sapiens] ;NP_997403.1:reticulon-4 isoform D [Homo sapiens] ;	0	0	0	0	0	0	1.719e-05	0	0	3.674	1.5461	0.931674	0.615168	1	X	X	X	X	X	X	1	X	X	1192
SMARCAD1	NP_001121902.1;NP_001241878.1;NP_001362786.1;NP_001362787.1;NP_001362788.1;NP_064544.2	NP_001121902.1	1 genes:SMARCAD1.NP_001121902.1:SWI/SNF-related matrix-associated actin-dependent regulator of chromatin subfamily A containing DEAD/H box 1 isoform a [Homo sapiens] ;NP_001241878.1:SWI/SNF-related matrix-associated actin-dependent regulator of chromatin subfamily A containing DEAD/H box 1 isoform c [Homo sapiens] ;NP_001362786.1:SWI/SNF-related matrix-associated actin-dependent regulator of chromatin subfamily A containing DEAD/H box 1 isoform d [Homo sapiens] ;NP_001362787.1:SWI/SNF-related matrix-associated actin-dependent regulator of chromatin subfamily A containing DEAD/H box 1 isoform e [Homo sapiens] ;NP_001362788.1:SWI/SNF-related matrix-associated actin-dependent regulator of chromatin subfamily A containing DEAD/H box 1 isoform f [Homo sapiens] ;NP_064544.2:SWI/SNF-related matrix-associated actin-dependent regulator of chromatin subfamily A containing DEAD/H box 1 isoform b [Homo sapiens] ;	0	0	0	0	0	0	3.986e-05	0	0	3.887	1.5443	0.932364	0.615166	1	X	X	X	X	X	X	2	X	X	1028
RHOA	NP_001300872.1;NP_001300873.1;NP_001300874.1;NP_001655.1;NP_786886.1	NP_001300872.1	2 genes:RHOA,RHOC.NP_001300872.1:transforming protein RhoA isoform 2 [Homo sapiens] ;NP_001300873.1:transforming protein RhoA isoform 3 [Homo sapiens] ;NP_001300874.1:transforming protein RhoA isoform 4 [Homo sapiens] ;NP_001655.1:transforming protein RhoA isoform 1 precursor [Homo sapiens] ;NP_786886.1:rho-related GTP-binding protein RhoC precursor [Homo sapiens] ;	0	0	0	0	0	0	0.00043828	0	0	4.183	1.5429	0.9329	0.615163	1	X	X	X	X	X	X	4	X	X	187
METAP2	NP_001304111.1;NP_001304112.1;NP_001317175.1;NP_006829.1	NP_001304111.1	1 genes:METAP2.NP_001304111.1:methionine aminopeptidase 2 isoform 2 [Homo sapiens] ;NP_001304112.1:methionine aminopeptidase 2 isoform 3 [Homo sapiens] ;NP_001317175.1:methionine aminopeptidase 2 isoform 4 [Homo sapiens] ;NP_006829.1:methionine aminopeptidase 2 isoform 1 [Homo sapiens] ;	0	0	0	0	0	0	9.006e-05	0	0	4.059	1.5428	0.932939	0.615163	1	X	X	X	X	X	X	2	X	X	455
MYBBP1A	NP_001099008.1;NP_055335.2	NP_001099008.1	1 genes:MYBBP1A.NP_001099008.1:myb-binding protein 1A isoform 1 [Homo sapiens] ;NP_055335.2:myb-binding protein 1A isoform 2 [Homo sapiens] ;	0	0	0	0	0	0	3.076e-05	0	0	4.264	1.5424	0.933092	0.615162	1	X	X	X	X	X	X	2	X	X	1332
ABCE1	NP_002931.2	NP_002931.2	ATP-binding cassette sub-family E member 1 [Homo sapiens]	0	0	0	0	0	0	3.421e-05	0	0	3.781	1.5398	0.934087	0.617177	1	X	X	X	X	X	X	1	X	X	599
POLR2D	NP_004796.1	NP_004796.1	DNA-directed RNA polymerase II subunit RPB4 [Homo sapiens]	0	0	0	0	0	0	0.00014429	0	0	4.613	1.5395	0.934202	0.617177	1	X	X	X	X	X	X	1	X	X	142
	NP_001371410.1	NP_001371410.1	mitogen-activated protein kinase kinase kinase kinase 4 isoform 9 [Homo sapiens]	0	0	9.26e-06	0	0	6.66e-06	5.466e-05	0	0	4.702	1.5374	0.935011	0.617176	1	X	X	0.25	X	X	0.25	3.5	X	X	1312
FKBP3	NP_002004.1	NP_002004.1	peptidyl-prolyl cis-trans isomerase FKBP3 [Homo sapiens]	0	0	0	0	0	0	0.00091471	0	0	4.634	1.5358	0.935627	0.617174	1	X	X	X	X	X	X	10	X	X	224
NEMF	NP_001288661.2;NP_004704.3	NP_001288661.2	1 genes:NEMF. 1 proteins in this group did not match any genes. NP_001288661.2:nuclear export mediator factor NEMF isoform 2 [Homo sapiens] ;NP_004704.3:nuclear export mediator factor NEMF isoform 1 [Homo sapiens] ;	0	0	0	0	0	0	0.00011653	0	0	4.152	1.5357	0.935665	0.617174	1	X	X	X	X	X	X	6	X	X	1055
ATP5J	NP_001003701.1;NP_001676.2	NP_001003701.1	1 genes:ATP5PF.NP_001003701.1:ATP synthase-coupling factor 6, mitochondrial isoform b precursor [Homo sapiens] ;NP_001676.2:ATP synthase-coupling factor 6, mitochondrial isoform a precursor [Homo sapiens] ;	0	0	0	0	0	0.00180875	0	0	0	4.981	1.5326	0.936855	0.617168	1	X	X	X	X	X	6	X	X	X	116
CDC42BPB	NP_006026.3	NP_006026.3	serine/threonine-protein kinase MRCK beta [Homo sapiens]	0	0	0	0	0	2.044e-05	0	0	0	3.69	1.5319	0.937124	0.617167	1	X	X	X	X	X	1	X	X	X	1711
PEG10	NP_001165908.1;NP_001171890.1;NP_055883.2	NP_001165908.1	1 genes:PEG10.NP_001165908.1:retrotransposon-derived protein PEG10 isoform 3 [Homo sapiens] ;NP_001171890.1:retrotransposon-derived protein PEG10 isoform 5 [Homo sapiens] ;NP_055883.2:retrotransposon-derived protein PEG10 isoform 1 [Homo sapiens] ;	0	0	0	0	0	0	2.613e-05	0	0	3.792	1.5317	0.9372	0.617166	1	X	X	X	X	X	X	1	X	X	784
TAF6	NP_001177344.1;NP_001351932.1;NP_001351933.1;NP_647476.1	NP_001177344.1	1 genes:TAF6.NP_001177344.1:transcription initiation factor TFIID subunit 6 isoform epsilon [Homo sapiens] ;NP_001351932.1:transcription initiation factor TFIID subunit 6 isoform delta [Homo sapiens] ;NP_001351933.1:transcription initiation factor TFIID subunit 6 isoform zeta [Homo sapiens] ;NP_647476.1:transcription initiation factor TFIID subunit 6 isoform alpha [Homo sapiens] ;	0	0	0	0	0	0	5.739e-05	0	0	3.997	1.531	0.937469	0.617164	1	X	X	X	X	X	X	2	X	X	714
ATG4B	NP_037457.3;NP_847896.1	NP_037457.3	1 genes:ATG4B.NP_037457.3:cysteine protease ATG4B isoform a [Homo sapiens] ;NP_847896.1:cysteine protease ATG4B isoform b [Homo sapiens] ;	0	0	0	0	0	0	5.214e-05	0	0	3.962	1.5303	0.937738	0.619185	1	X	X	X	X	X	X	1	X	X	393
WAPL	NP_001305257.1;NP_055860.1	NP_001305257.1	1 genes:WAPL.NP_001305257.1:wings apart-like protein homolog isoform 2 [Homo sapiens] ;NP_055860.1:wings apart-like protein homolog isoform 1 [Homo sapiens] ;	0	0	0	0	0	0	1.731e-05	0	0	3.717	1.5247	0.939899	0.61918	1	X	X	X	X	X	X	1	X	X	1184
USP27X	NP_001138545.1;NP_056091.1	NP_001138545.1	2 genes:USP22,USP27X.NP_001138545.1:ubiquitin carboxyl-terminal hydrolase 27 [Homo sapiens] ;NP_056091.1:ubiquitin carboxyl-terminal hydrolase 22 [Homo sapiens] ;	0	0	0	0	0	0	4.678e-05	0	0	3.914	1.5235	0.940361	0.619177	1	X	X	X	X	X	X	1	X	X	438
ACADSB	NP_001600.1	NP_001600.1	short/branched chain specific acyl-CoA dehydrogenase, mitochondrial isoform 1 precursor [Homo sapiens]	0	0	0	0	0	0	9.486e-05	0	0	3.886	1.5223	0.940822	0.619175	1	X	X	X	X	X	X	2	X	X	432
FXR2	NP_004851.2	NP_004851.2	fragile X mental retardation syndrome-related protein 2 [Homo sapiens]	0	0	0	0	0	0.00010392	0	0	0	4.08	1.5217	0.941052	0.619173	1	X	X	X	X	X	2	X	X	X	673
CPNE1	NP_001185792.1;NP_003906.2;NP_690905.1	NP_001185792.1	1 genes:CPNE1.NP_001185792.1:copine-1 isoform c [Homo sapiens] ;NP_003906.2:copine-1 isoform b [Homo sapiens] ;NP_690905.1:copine-1 isoform a [Homo sapiens] ;	0	0	0	0	0	0	3.823e-05	0	0	3.671	1.5212	0.941245	0.621195	1	X	X	X	X	X	X	1	X	X	536
MCAT	NP_775738.3	NP_775738.3	malonyl-CoA-acyl carrier protein transacylase, mitochondrial isoform a precursor [Homo sapiens]	0	0	0	0	0	0	0.00015761	0	0	4.275	1.5203	0.941594	0.621195	1	X	X	X	X	X	X	3	X	X	390
GULP1	NP_001239598.1;NP_001362876.1;NP_001362878.1;NP_057399.1	NP_001239598.1	1 genes:GULP1.NP_001239598.1:PTB domain-containing engulfment adapter protein 1 isoform c [Homo sapiens] ;NP_001362876.1:PTB domain-containing engulfment adapter protein 1 isoform f [Homo sapiens] ;NP_001362878.1:PTB domain-containing engulfment adapter protein 1 isoform g [Homo sapiens] ;NP_057399.1:PTB domain-containing engulfment adapter protein 1 isoform a [Homo sapiens] ;	0	0	0	0	0	0.00017398	0	0	0	4.47	1.5196	0.941865	0.621195	1	X	X	X	X	X	1	X	X	X	201
UNK	NP_001073888.2	NP_001073888.2	RING finger protein unkempt homolog [Homo sapiens]	0	0	0	0	0	0	7.589e-05	0	0	4.395	1.5196	0.941865	0.621195	1	X	X	X	X	X	X	3	X	X	810
ZNF652	NP_055712.1	NP_055712.1	zinc finger protein 652 [Homo sapiens]	0	0	0	0	0	0	3.381e-05	0	0	3.466	1.5185	0.942291	0.621194	1	X	X	X	X	X	X	1	X	X	606
HEXB	NP_000512.2;NP_001278933.1	NP_000512.2	1 genes:HEXB.NP_000512.2:beta-hexosaminidase subunit beta isoform 1 preproprotein [Homo sapiens] ;NP_001278933.1:beta-hexosaminidase subunit beta isoform 2 [Homo sapiens] ;	0	0	0	0	0	0	7.37e-05	0	0	3.841	1.5181	0.942445	0.621193	1	X	X	X	X	X	X	2	X	X	556
SPTBN2	NP_008877.2	NP_008877.2	spectrin beta chain, non-erythrocytic 2 [Homo sapiens]	0	0	0	0	0	0	2.572e-05	0	0	3.686	1.5181	0.942445	0.621193	1	X	X	X	X	X	0	3	X	X	2390
CD2AP	NP_036252.1	NP_036252.1	CD2-associated protein [Homo sapiens]	0	0	0	0	0	5.472e-05	0	0	0	4.186	1.518	0.942484	0.621193	1	X	X	X	X	X	1	X	X	X	639
KTN1	NP_001072989.1;NP_001072990.1;NP_001257943.1;NP_004977.2	NP_001072989.1	1 genes:KTN1.NP_001072989.1:kinectin isoform a [Homo sapiens] ;NP_001072990.1:kinectin isoform b [Homo sapiens] ;NP_001257943.1:kinectin isoform d [Homo sapiens] ;NP_004977.2:kinectin isoform c [Homo sapiens] ;	2.019e-05	0	0	0	0	0.00012885	4.53e-05	0	0	4.995	1.5175	0.942678	0.621193	1	1	X	X	X	X	5	3	X	X	1357
WDR33	NP_060853.3	NP_060853.3	pre-mRNA 3' end processing protein WDR33 isoform 1 [Homo sapiens]	0	0	0	0	0	0	7.668e-05	0	0	3.855	1.5164	0.943103	0.621191	1	X	X	X	X	X	X	5	X	X	1336
BLVRB	NP_000704.1	NP_000704.1	flavin reductase (NADPH) [Homo sapiens]	0	0	0	0	0	0	9.946e-05	0	0	4.193	1.5158	0.943334	0.62119	1	X	X	X	X	X	X	1	X	X	206
UBE2L3	NP_001243284.1;NP_001243285.1;NP_003338.1	NP_001243284.1	1 genes:UBE2L3.NP_001243284.1:ubiquitin-conjugating enzyme E2 L3 isoform 4 [Homo sapiens] ;NP_001243285.1:ubiquitin-conjugating enzyme E2 L3 isoform 3 [Homo sapiens] ;NP_003338.1:ubiquitin-conjugating enzyme E2 L3 isoform 1 [Homo sapiens] ;	0	0	0	0	0	0	0.00028995	0	0	4.214	1.5152	0.943566	0.621189	1	X	X	X	X	X	X	3	X	X	212
AARS	NP_001596.2	NP_001596.2	alanine--tRNA ligase, cytoplasmic [Homo sapiens]	0	0	0	0	0	0	4.233e-05	0	0	4.415	1.5146	0.943797	0.621188	1	X	X	X	X	X	X	2	X	X	968
FXR1	NP_001013456.1;NP_001013457.1;NP_001350811.1;NP_005078.2	NP_001013456.1	1 genes:FXR1.NP_001013456.1:fragile X mental retardation syndrome-related protein 1 isoform b [Homo sapiens] ;NP_001013457.1:fragile X mental retardation syndrome-related protein 1 isoform c [Homo sapiens] ;NP_001350811.1:fragile X mental retardation syndrome-related protein 1 isoform d [Homo sapiens] ;NP_005078.2:fragile X mental retardation syndrome-related protein 1 isoform a [Homo sapiens] ;	0	0	0	0	0	0	0.00038014	0	0	4.209	1.5142	0.943952	0.621187	1	X	X	X	X	X	X	10	X	X	539
UHRF1	NP_001276981.1;NP_037414.3	NP_001276981.1	1 genes:UHRF1.NP_001276981.1:E3 ubiquitin-protein ligase UHRF1 isoform 1 [Homo sapiens] ;NP_037414.3:E3 ubiquitin-protein ligase UHRF1 isoform 2 [Homo sapiens] ;	0	0	0	0	0	0	0.00018087	0	0	4.233	1.514	0.944029	0.621187	1	X	X	X	X	X	X	7	X	X	793
NDUFS6	NP_004544.1	NP_004544.1	NADH dehydrogenase [ubiquinone] iron-sulfur protein 6, mitochondrial precursor [Homo sapiens]	0	0	0	0	0	0	0.00033048	0	0	3.909	1.514	0.944029	0.621187	1	X	X	X	X	X	X	2	X	X	124
DDA1	NP_076955.1	NP_076955.1	DET1- and DDB1-associated protein 1 [Homo sapiens]	0	0	0	0	0	0	0.00020088	0	0	4.551	1.5137	0.944145	0.621186	1	X	X	X	X	X	X	1	X	X	102
PCNP	NP_001307326.1;NP_001307327.1;NP_001307330.1;NP_065090.1	NP_001307326.1	1 genes:PCNP.NP_001307326.1:PEST proteolytic signal-containing nuclear protein isoform c [Homo sapiens] ;NP_001307327.1:PEST proteolytic signal-containing nuclear protein isoform d [Homo sapiens] ;NP_001307330.1:PEST proteolytic signal-containing nuclear protein isoform g [Homo sapiens] ;NP_065090.1:PEST proteolytic signal-containing nuclear protein isoform a [Homo sapiens] ;	0	0	0	0	0	0	0.00014131	0	0	3.985	1.5126	0.944568	0.621184	1	X	X	X	X	X	X	1	X	X	145
NCK2	NP_003572.2	NP_003572.2	cytoplasmic protein NCK2 isoform A [Homo sapiens]	0	0	0	0	0	0	0.00010784	0	0	4.224	1.5123	0.944684	0.621183	1	X	X	X	X	X	X	2	X	X	380
MAP4	NP_001127836.1;NP_001371604.1;NP_001371605.1;NP_001371606.1;NP_001371607.1;NP_001371608.1;NP_001371609.1;NP_001371610.1;NP_001371636.1;NP_001371659.1;NP_001371660.1;NP_001371662.1;NP_001371663.1;NP_001371664.1;NP_001371665.1;NP_001371666.1;NP_001371667.1;NP_001371673.1;NP_001371674.1;NP_001371675.1;NP_001371677.1;NP_001371680.1;NP_001371682.1;NP_001371683.1;NP_001371684.1;NP_001371685.1;NP_001371686.1;NP_001371687.1;NP_001371688.1;NP_001371690.1;NP_001371691.1;NP_001371703.1;NP_001371705.1;NP_001371706.1;NP_001371707.1;NP_001371710.1;NP_001371711.1;NP_001371712.1;NP_001371715.1;NP_001371719.1;NP_001371720.1;NP_001371721.1;NP_001371722.1;NP_001371724.1;NP_001371725.1;NP_001371726.1;NP_001371729.1;NP_001371731.1;NP_001371732.1;NP_001371733.1;NP_001371735.1;NP_001371736.1;NP_001371737.1;NP_001371741.1;NP_001371742.1;NP_001371744.1;NP_001371745.1;NP_001371746.1;NP_001371749.1;NP_001371753.1;NP_001371754.1;NP_001371756.1;NP_001371757.1;NP_001371761.1;NP_001371763.1;NP_001371765.1;NP_001371766.1;NP_001371767.1;NP_001371770.1;NP_001371772.1;NP_001371775.1;NP_001371777.1;NP_001371778.1;NP_001371779.1;NP_001371782.1;NP_001371785.1;NP_001371786.1;NP_001371788.1;NP_001371792.1;NP_001371793.1;NP_001371797.1;NP_001371798.1;NP_001371800.1;NP_001371801.1;NP_001371802.1;NP_001371803.1;NP_001371804.1;NP_001371805.1;NP_001371806.1;NP_001371807.1;NP_001371821.1;NP_001371822.1;NP_001372593.1;NP_001372594.1;NP_001372604.1;NP_001372606.1;NP_001372610.1;NP_001372611.1;NP_001372613.1;NP_001372615.1;NP_001372616.1;NP_001372617.1;NP_001372618.1;NP_002366.2	NP_001127836.1	1 genes:MAP4. 102 proteins in this group did not match any genes. NP_001127836.1:microtubule-associated protein 4 isoform 4 [Homo sapiens] ;NP_001371604.1:microtubule-associated protein 4 isoform 92 [Homo sapiens] ;NP_001371605.1:microtubule-associated protein 4 isoform 23 [Homo sapiens] ;NP_001371606.1:microtubule-associated protein 4 isoform 74 [Homo sapiens] ;NP_001371607.1:microtubule-associated protein 4 isoform 55 [Homo sapiens] ;NP_001371608.1:microtubule-associated protein 4 isoform 17 [Homo sapiens] ;NP_001371609.1:microtubule-associated protein 4 isoform 86 [Homo sapiens] ;NP_001371610.1:microtubule-associated protein 4 isoform 56 [Homo sapiens] ;NP_001371636.1:microtubule-associated protein 4 isoform 62 [Homo sapiens] ;NP_001371659.1:microtubule-associated protein 4 isoform 26 [Homo sapiens] ;NP_001371660.1:microtubule-associated protein 4 isoform 16 [Homo sapiens] ;NP_001371662.1:microtubule-associated protein 4 isoform 81 [Homo sapiens] ;NP_001371663.1:microtubule-associated protein 4 isoform 40 [Homo sapiens] ;NP_001371664.1:microtubule-associated protein 4 isoform 63 [Homo sapiens] ;NP_001371665.1:microtubule-associated protein 4 isoform 12 [Homo sapiens] ;NP_001371666.1:microtubule-associated protein 4 isoform 32 [Homo sapiens] ;NP_001371667.1:microtubule-associated protein 4 isoform 14 [Homo sapiens] ;NP_001371673.1:microtubule-associated protein 4 isoform 30 [Homo sapiens] ;NP_001371674.1:microtubule-associated protein 4 isoform 10 [Homo sapiens] ;NP_001371675.1:microtubule-associated protein 4 isoform 70 [Homo sapiens] ;NP_001371677.1:microtubule-associated protein 4 isoform 15 [Homo sapiens] ;NP_001371680.1:microtubule-associated protein 4 isoform 66 [Homo sapiens] ;NP_001371682.1:microtubule-associated protein 4 isoform 87 [Homo sapiens] ;NP_001371683.1:microtubule-associated protein 4 isoform 38 [Homo sapiens] ;NP_001371684.1:microtubule-associated protein 4 isoform 94 [Homo sapiens] ;NP_001371685.1:microtubule-associated protein 4 isoform 39 [Homo sapiens] ;NP_001371686.1:microtubule-associated protein 4 isoform 104 [Homo sapiens] ;NP_001371687.1:microtubule-associated protein 4 isoform 100 [Homo sapiens] ;NP_001371688.1:microtubule-associated protein 4 isoform 112 [Homo sapiens] ;NP_001371690.1:microtubule-associated protein 4 isoform 83 [Homo sapiens] ;NP_001371691.1:microtubule-associated protein 4 isoform 127 [Homo sapiens] ;NP_001371703.1:microtubule-associated protein 4 isoform 22 [Homo sapiens] ;NP_001371705.1:microtubule-associated protein 4 isoform [Homo sapiens] ;NP_001371706.1:microtubule-associated protein 4 isoform 52 [Homo sapiens] ;NP_001371707.1:microtubule-associated protein 4 isoform 122 [Homo sapiens] ;NP_001371710.1:microtubule-associated protein 4 isoform 36 [Homo sapiens] ;NP_001371711.1:microtubule-associated protein 4 isoform 41 [Homo sapiens] ;NP_001371712.1:microtubule-associated protein 4 isoform 80 [Homo sapiens] ;NP_001371715.1:microtubule-associated protein 4 isoform 58 [Homo sapiens] ;NP_001371719.1:microtubule-associated protein 4 isoform 50 [Homo sapiens] ;NP_001371720.1:microtubule-associated protein 4 isoform 28 [Homo sapiens] ;NP_001371721.1:microtubule-associated protein 4 isoform 49 [Homo sapiens] ;NP_001371722.1:microtubule-associated protein 4 isoform 105 [Homo sapiens] ;NP_001371724.1:microtubule-associated protein 4 isoform 11 [Homo sapiens] ;NP_001371725.1:microtubule-associated protein 4 isoform 24 [Homo sapiens] ;NP_001371726.1:microtubule-associated protein 4 isoform 43 [Homo sapiens] ;NP_001371729.1:microtubule-associated protein 4 isoform 75 [Homo sapiens] ;NP_001371731.1:microtubule-associated protein 4 isoform 128 [Homo sapiens] ;NP_001371732.1:microtubule-associated protein 4 isoform 110 [Homo sapiens] ;NP_001371733.1:microtubule-associated protein 4 isoform 73 [Homo sapiens] ;NP_001371735.1:microtubule-associated protein 4 isoform 71 [Homo sapiens] ;NP_001371736.1:microtubule-associated protein 4 isoform 111 [Homo sapiens] ;NP_001371737.1:microtubule-associated protein 4 isoform 129 [Homo sapiens] ;NP_001371741.1:microtubule-associated protein 4 isoform 133 [Homo sapiens] ;NP_001371742.1:microtubule-associated protein 4 isoform 125 [Homo sapiens] ;NP_001371744.1:microtubule-associated protein 4 isoform 131 [Homo sapiens] ;NP_001371745.1:microtubule-associated protein 4 isoform 27 [Homo sapiens] ;NP_001371746.1:microtubule-associated protein 4 isoform 130 [Homo sapiens] ;NP_001371749.1:microtubule-associated protein 4 isoform 31 [Homo sapiens] ;NP_001371753.1:microtubule-associated protein 4 isoform 59 [Homo sapiens] ;NP_001371754.1:microtubule-associated protein 4 isoform 88 [Homo sapiens] ;NP_001371756.1:microtubule-associated protein 4 isoform 79 [Homo sapiens] ;NP_001371757.1:microtubule-associated protein 4 isoform 57 [Homo sapiens] ;NP_001371761.1:microtubule-associated protein 4 isoform 45 [Homo sapiens] ;NP_001371763.1:microtubule-associated protein 4 isoform 35 [Homo sapiens] ;NP_001371765.1:microtubule-associated protein 4 isoform 48 [Homo sapiens] ;NP_001371766.1:microtubule-associated protein 4 isoform 54 [Homo sapiens] ;NP_001371767.1:microtubule-associated protein 4 isoform 20 [Homo sapiens] ;NP_001371770.1:microtubule-associated protein 4 isoform 102 [Homo sapiens] ;NP_001371772.1:microtubule-associated protein 4 isoform 72 [Homo sapiens] ;NP_001371775.1:microtubule-associated protein 4 isoform 51 [Homo sapiens] ;NP_001371777.1:microtubule-associated protein 4 isoform 65 [Homo sapiens] ;NP_001371778.1:microtubule-associated protein 4 isoform 21 [Homo sapiens] ;NP_001371779.1:microtubule-associated protein 4 isoform 61 [Homo sapiens] ;NP_001371782.1:microtubule-associated protein 4 isoform 85 [Homo sapiens] ;NP_001371785.1:microtubule-associated protein 4 isoform 124 [Homo sapiens] ;NP_001371786.1:microtubule-associated protein 4 isoform 90 [Homo sapiens] ;NP_001371788.1:microtubule-associated protein 4 isoform 98 [Homo sapiens] ;NP_001371792.1:microtubule-associated protein 4 isoform 47 [Homo sapiens] ;NP_001371793.1:microtubule-associated protein 4 isoform 60 [Homo sapiens] ;NP_001371797.1:microtubule-associated protein 4 isoform 46 [Homo sapiens] ;NP_001371798.1:microtubule-associated protein 4 isoform 78 [Homo sapiens] ;NP_001371800.1:microtubule-associated protein 4 isoform 29 [Homo sapiens] ;NP_001371801.1:microtubule-associated protein 4 isoform 68 [Homo sapiens] ;NP_001371802.1:microtubule-associated protein 4 isoform 33 [Homo sapiens] ;NP_001371803.1:microtubule-associated protein 4 isoform 64 [Homo sapiens] ;NP_001371804.1:microtubule-associated protein 4 isoform 19 [Homo sapiens] ;NP_001371805.1:microtubule-associated protein 4 isoform 42 [Homo sapiens] ;NP_001371806.1:microtubule-associated protein 4 isoform 126 [Homo sapiens] ;NP_001371807.1:microtubule-associated protein 4 isoform 96 [Homo sapiens] ;NP_001371821.1:microtubule-associated protein 4 isoform 37 [Homo sapiens] ;NP_001371822.1:microtubule-associated protein 4 isoform 103 [Homo sapiens] ;NP_001372593.1:microtubule-associated protein 4 isoform 9 [Homo sapiens] ;NP_001372594.1:microtubule-associated protein 4 isoform 18 [Homo sapiens] ;NP_001372604.1:microtubule-associated protein 4 isoform 34 [Homo sapiens] ;NP_001372606.1:microtubule-associated protein 4 isoform 44 [Homo sapiens] ;NP_001372610.1:microtubule-associated protein 4 isoform 25 [Homo sapiens] ;NP_001372611.1:microtubule-associated protein 4 isoform 6 [Homo sapiens] ;NP_001372613.1:microtubule-associated protein 4 isoform 53 [Homo sapiens] ;NP_001372615.1:microtubule-associated protein 4 isoform 13 [Homo sapiens] ;NP_001372616.1:microtubule-associated protein 4 isoform 2 [Homo sapiens] ;NP_001372617.1:microtubule-associated protein 4 isoform 8 [Homo sapiens] ;NP_001372618.1:microtubule-associated protein 4 isoform 7 [Homo sapiens] ;NP_002366.2:microtubule-associated protein 4 isoform 1 [Homo sapiens] ;	0	0	4.28e-05	0	0	0.00027729	3.61e-05	0	0	5.224	1.51	0.945576	0.623205	1	X	X	1	X	X	9	2	X	X	1135
SEC23A	NP_006355.2	NP_006355.2	protein transport protein Sec23A [Homo sapiens]	0	0	0	0	0	0	6.696e-05	0	0	3.944	1.5094	0.945809	0.623205	1	X	X	X	X	X	X	2.5	X	X	765
SDHA	NP_004159.2	NP_004159.2	succinate dehydrogenase [ubiquinone] flavoprotein subunit, mitochondrial isoform 1 [Homo sapiens]	0	0	7.317e-05	0	0	5.266e-05	0.00015429	0	0	4.919	1.5064	0.946972	0.623201	1	X	X	1	X	X	1	5	X	X	664
EEA1	NP_003557.3	NP_003557.3	early endosome antigen 1 [Homo sapiens]	0	0	0	0	0	4.957e-05	0	0	0	4.002	1.505	0.947513	0.623199	1	X	X	X	X	X	2	X	X	X	1411
MTHFD1L	NP_001229696.1;NP_001229697.1;NP_001337415.1;NP_001337416.1;NP_001337422.1;NP_056255.2	NP_001229696.1	1 genes:MTHFD1L.NP_001229696.1:monofunctional C1-tetrahydrofolate synthase, mitochondrial isoform 1 precursor [Homo sapiens] ;NP_001229697.1:monofunctional C1-tetrahydrofolate synthase, mitochondrial isoform 3 [Homo sapiens] ;NP_001337415.1:monofunctional C1-tetrahydrofolate synthase, mitochondrial isoform 5 [Homo sapiens] ;NP_001337416.1:monofunctional C1-tetrahydrofolate synthase, mitochondrial isoform 6 [Homo sapiens] ;NP_001337422.1:monofunctional C1-tetrahydrofolate synthase, mitochondrial isoform 11 [Homo sapiens] ;NP_056255.2:monofunctional C1-tetrahydrofolate synthase, mitochondrial isoform 2 precursor [Homo sapiens] ;	0	0	0	0	0	0	6.279e-05	0	0	4.002	1.5037	0.948016	0.623196	1	X	X	X	X	X	X	3	X	X	979
TBCB	NP_001272.2;NP_001287900.1	NP_001272.2	1 genes:TBCB.NP_001272.2:tubulin-folding cofactor B isoform 1 [Homo sapiens] ;NP_001287900.1:tubulin-folding cofactor B isoform 2 [Homo sapiens] ;	0	0	0	0	0	0	0.00033589	0	0	4.392	1.5025	0.948479	0.623193	1	X	X	X	X	X	X	4	X	X	244
NOSIP	NP_001350578.1;NP_057037.1	NP_001350578.1	1 genes:NOSIP.NP_001350578.1:nitric oxide synthase-interacting protein isoform 2 [Homo sapiens] ;NP_057037.1:nitric oxide synthase-interacting protein isoform 1 [Homo sapiens] ;	0	0	0	0	0	0	0.0004044	0	0	4.193	1.5024	0.948518	0.625218	1	X	X	X	X	X	X	6	X	X	304
TRIOBP	NP_001034230.1;NP_008963.3;NP_619538.2	NP_001034230.1	1 genes:TRIOBP.NP_001034230.1:TRIO and F-actin-binding protein isoform 6 [Homo sapiens] ;NP_008963.3:TRIO and F-actin-binding protein isoform 1 [Homo sapiens] ;NP_619538.2:TRIO and F-actin-binding protein isoform 2 [Homo sapiens] ;	0	0	0	0	0	1.479e-05	0	0	0	3.527	1.5023	0.948557	0.625218	1	X	X	X	X	X	1	X	X	X	2365
FOXC1	NP_001444.2	NP_001444.2	forkhead box protein C1 [Homo sapiens]	0	0	0	0	0	0	3.705e-05	0	0	3.604	1.5001	0.949414	0.625217	1	X	X	X	X	X	X	1	X	X	553
SUPT6H	NP_003161.2	NP_003161.2	transcription elongation factor SPT6 [Homo sapiens]	0	0	0	0	0	0	0.00016619	0	0	4.393	1.4998	0.94953	0.625217	1	X	X	X	X	X	X	14	X	X	1726
CNPY3	NP_001305771.1;NP_001305774.1;NP_006577.2	NP_001305771.1	1 genes:CNPY3.NP_001305771.1:protein canopy homolog 3 isoform 3 precursor [Homo sapiens] ;NP_001305774.1:protein canopy homolog 3 isoform 2 [Homo sapiens] ;NP_006577.2:protein canopy homolog 3 isoform 1 precursor [Homo sapiens] ;	0	0	0	0	0	0	6.588e-05	0	0	4.427	1.4994	0.949686	0.625216	1	X	X	X	X	X	X	1	X	X	311
VARS2	NP_001161205.1;NP_001161206.1;NP_065175.4	NP_001161205.1	1 genes:VARS2.NP_001161205.1:valine--tRNA ligase, mitochondrial isoform 3 [Homo sapiens] ;NP_001161206.1:valine--tRNA ligase, mitochondrial isoform 1 [Homo sapiens] ;NP_065175.4:valine--tRNA ligase, mitochondrial isoform 2 precursor [Homo sapiens] ;	0	0	0	0	0	0	4.44e-05	0	0	4.12	1.4994	0.949686	0.625216	1	X	X	X	X	X	X	2	X	X	923
IRF6	NP_001193625.1;NP_006138.1	NP_001193625.1	1 genes:IRF6.NP_001193625.1:interferon regulatory factor 6 isoform 2 [Homo sapiens] ;NP_006138.1:interferon regulatory factor 6 isoform 1 [Homo sapiens] ;	0	0	0	0	0	0	5.508e-05	0	0	3.856	1.4987	0.949958	0.625216	1	X	X	X	X	X	X	1	X	X	372
	NP_001381713.1;NP_001381714.1;NP_001381715.1;NP_116204.3	NP_001381713.1	1 genes:NFATC2IP. 3 proteins in this group did not match any genes. NP_001381713.1:NFATC2-interacting protein isoform 2 [Homo sapiens] ;NP_001381714.1:NFATC2-interacting protein isoform 3 [Homo sapiens] ;NP_001381715.1:NFATC2-interacting protein isoform 4 [Homo sapiens] ;NP_116204.3:NFATC2-interacting protein isoform 1 [Homo sapiens] ;	0	0	0	0	0	0	5.227e-05	0	0	4.011	1.4969	0.950657	0.625213	1	X	X	X	X	X	X	1	X	X	392
PFDN6	NP_055075.1	NP_055075.1	prefoldin subunit 6 [Homo sapiens]	0	0	0	0	0	0	0.00015883	0	0	4.043	1.4963	0.95089	0.625212	1	X	X	X	X	X	X	1	X	X	129
CMBL	NP_620164.1	NP_620164.1	carboxymethylenebutenolidase homolog [Homo sapiens]	0	0	0	0	0	0	0.00016726	0	0	4.758	1.4962	0.950929	0.625212	1	X	X	X	X	X	X	2	X	X	245
RWDD1	NP_057036.2	NP_057036.2	RWD domain-containing protein 1 isoform a [Homo sapiens]	0	0	0	0	0	0	0.00025296	0	0	3.843	1.4957	0.951122	0.625211	1	X	X	X	X	X	X	3	X	X	243
UBXN7	NP_056377.1	NP_056377.1	UBX domain-containing protein 7 [Homo sapiens]	0	0	0	0	0	0	8.38e-05	0	0	3.752	1.4951	0.951355	0.62521	1	X	X	X	X	X	X	2	X	X	489
HMGA1	NP_665912.1	NP_665912.1	high mobility group protein HMG-I/HMG-Y isoform b [Homo sapiens]	0	0.00025004	0	0	0	0	0.0014163	0	0.00218075	5.163	1.4949	0.951433	0.625209	1	X	1	X	X	X	X	6.63585	X	4	96
HSPA6	NP_002146.2	NP_002146.2	heat shock 70 kDa protein 6 [Homo sapiens]	0	0	0	0	0	0.00037154	0	0	0	4.481	1.4947	0.95151	0.625209	1	0	0	0	0	0	6.83174	0	0	0	643
THOC6	NP_001135822.1;NP_077315.2	NP_001135822.1	1 genes:THOC6.NP_001135822.1:THO complex subunit 6 homolog isoform 2 [Homo sapiens] ;NP_077315.2:THO complex subunit 6 homolog isoform 1 [Homo sapiens] ;	0	0	0	0	0	0.00082698	0	0	0	4.688	1.4916	0.952715	0.627231	1	X	X	X	X	X	7	X	X	X	296
FHL1	NP_001153171.1;NP_001153173.1;NP_001440.2	NP_001153171.1	1 genes:FHL1.NP_001153171.1:four and a half LIM domains protein 1 isoform 5 [Homo sapiens] ;NP_001153173.1:four and a half LIM domains protein 1 isoform 3 precursor [Homo sapiens] ;NP_001440.2:four and a half LIM domains protein 1 isoform 2 [Homo sapiens] ;	0	0	0	0	0	0	0.00027688	0	0	4.244	1.4916	0.952715	0.627231	1	X	X	X	X	X	X	4	X	X	296
VCL	NP_003364.1;NP_054706.1	NP_003364.1	1 genes:VCL.NP_003364.1:vinculin isoform VCL [Homo sapiens] ;NP_054706.1:vinculin isoform meta-VCL [Homo sapiens] ;	0	0	0	0	0	0	3.844e-05	0	0	3.93	1.4915	0.952754	0.627231	1	X	X	X	X	X	X	2	X	X	1066
SEPHS2	NP_036380.2	NP_036380.2	selenide, water dikinase 2 [Homo sapiens]	0	0	0	0	0	0	4.574e-05	0	0	4.135	1.4911	0.95291	0.62723	1	X	X	X	X	X	X	1	X	X	448
RPL31	NP_000984.1;NP_001092047.1;NP_001093163.1	NP_000984.1	1 genes:RPL31.NP_000984.1:60S ribosomal protein L31 isoform 1 [Homo sapiens] ;NP_001092047.1:60S ribosomal protein L31 isoform 2 [Homo sapiens] ;NP_001093163.1:60S ribosomal protein L31 isoform 3 [Homo sapiens] ;	0	0	0	0	0	0	0.00049175	0	0	4.23	1.4894	0.953573	0.627229	1	X	X	X	X	X	X	3	X	X	125
	NP_001382928.1;NP_113640.1	NP_001382928.1	1 genes:RAMAC. 1 proteins in this group did not match any genes. NP_001382928.1:RNA guanine-7 methyltransferase activating subunit like (pseudogene) [Homo sapiens] ;NP_113640.1:RNA guanine-N7 methyltransferase activating subunit [Homo sapiens] ;	0	0	0	0	0	0	0.00017364	0	0	3.848	1.4885	0.953923	0.627228	1	X	X	X	X	X	X	1	X	X	118
RPS4X	NP_000998.1	NP_000998.1	40S ribosomal protein S4, X isoform [Homo sapiens]	0	0	0	0	0	0	0.00015581	0	0	4.495	1.4884	0.953962	0.627228	1	X	X	X	X	X	X	2	X	X	263
ROCK1	NP_005397.1	NP_005397.1	rho-associated protein kinase 1 [Homo sapiens]	0	0	0	0	0	0	1.513e-05	0	0	3.938	1.4875	0.954313	0.627227	1	X	X	X	X	X	X	1	X	X	1354
PHB	NP_002625.1	NP_002625.1	prohibitin 1 isoform 1 [Homo sapiens]	0	0	0	0	0	0.00154276	0	0	0	4.446	1.4843	0.955556	0.62722	1	X	X	X	X	X	12	X	X	X	272
ARCN1	NP_001646.2	NP_001646.2	coatomer subunit delta isoform 1 [Homo sapiens]	0	0	0	0	0	0.00013687	0	0	0	4.258	1.4834	0.955906	0.629245	1	X	X	X	X	X	2	X	X	X	511
NOL9	NP_078930.4	NP_078930.4	polynucleotide 5'-hydroxyl-kinase NOL9 [Homo sapiens]	0	0	0	0	0	0	2.919e-05	0	0	4.13	1.4834	0.955906	0.629245	1	X	X	X	X	X	X	1	X	X	702
EFHD1	NP_001230181.1;NP_001295324.1;NP_077305.2;NP_079478.1	NP_001230181.1	2 genes:EFHD1,EFHD2.NP_001230181.1:EF-hand domain-containing protein D1 isoform 2 [Homo sapiens] ;NP_001295324.1:EF-hand domain-containing protein D1 isoform 3 [Homo sapiens] ;NP_077305.2:EF-hand domain-containing protein D2 [Homo sapiens] ;NP_079478.1:EF-hand domain-containing protein D1 isoform 1 [Homo sapiens] ;	0	0	0	0	0	0	0.00028657	0	0	4.334	1.4817	0.956571	0.629245	1	X	X	X	X	X	X	2	X	X	143
G3BP1	NP_938405.1	NP_938405.1	ras GTPase-activating protein-binding protein 1 [Homo sapiens]	0	0	0	0	0	0	0.00013191	0	0	4.076	1.481	0.956845	0.629244	1	X	X	X	X	X	X	3	X	X	466
ANKZF1	NP_001269721.1;NP_060559.2	NP_001269721.1	1 genes:ANKZF1.NP_001269721.1:ankyrin repeat and zinc finger domain-containing protein 1 isoform 2 [Homo sapiens] ;NP_060559.2:ankyrin repeat and zinc finger domain-containing protein 1 isoform 1 [Homo sapiens] ;	0	0	0	0	0	0	0.00011912	0	0	4.084	1.4808	0.956923	0.629244	1	X	X	X	X	X	X	3	X	X	516
PALLD	NP_001159582.1	NP_001159582.1	palladin isoform 4 [Homo sapiens]	0	0	0	0	0	0	6.098e-05	0	0	3.79	1.479	0.957626	0.629242	1	X	X	X	X	X	X	2	X	X	672
ARFGAP2	NP_001229761.1;NP_115765.2	NP_001229761.1	1 genes:ARFGAP2.NP_001229761.1:ADP-ribosylation factor GTPase-activating protein 2 isoform 2 [Homo sapiens] ;NP_115765.2:ADP-ribosylation factor GTPase-activating protein 2 isoform 1 [Homo sapiens] ;	0	0	0	0	0	0	4.156e-05	0	0	3.96	1.4789	0.957665	0.629242	1	X	X	X	X	X	X	1	X	X	493
NEBL	NP_001364251.1;NP_001364252.1;NP_001364253.1;NP_001364254.1;NP_001364257.1;NP_006384.1;NP_998734.1	NP_001364251.1	1 genes:NEBL.NP_001364251.1:nebulette isoform 4 [Homo sapiens] ;NP_001364252.1:nebulette isoform 5 [Homo sapiens] ;NP_001364253.1:nebulette isoform 6 [Homo sapiens] ;NP_001364254.1:nebulette isoform 7 [Homo sapiens] ;NP_001364257.1:nebulette isoform 8 [Homo sapiens] ;NP_006384.1:nebulette isoform 1 [Homo sapiens] ;NP_998734.1:nebulette isoform 2 [Homo sapiens] ;	0	0	0	0	0	0	6.807e-05	0	0	3.374	1.477	0.958406	0.629239	1	X	X	X	X	X	X	1	X	X	301
AK2	NP_001186128.1;NP_001306068.1;NP_001306069.1;NP_001306070.1;NP_001306071.1;NP_001616.1;NP_037543.1	NP_001186128.1	1 genes:AK2.NP_001186128.1:adenylate kinase 2, mitochondrial isoform c [Homo sapiens] ;NP_001306068.1:adenylate kinase 2, mitochondrial isoform d [Homo sapiens] ;NP_001306069.1:adenylate kinase 2, mitochondrial isoform e [Homo sapiens] ;NP_001306070.1:adenylate kinase 2, mitochondrial isoform f [Homo sapiens] ;NP_001306071.1:adenylate kinase 2, mitochondrial isoform g [Homo sapiens] ;NP_001616.1:adenylate kinase 2, mitochondrial isoform a [Homo sapiens] ;NP_037543.1:adenylate kinase 2, mitochondrial isoform b [Homo sapiens] ;	0	0	0	0	0	0	9.147e-05	0	0	4.317	1.4765	0.958601	0.629238	1	X	X	X	X	X	X	1	X	X	224
COPA	NP_001091868.1;NP_004362.2	NP_001091868.1	1 genes:COPA.NP_001091868.1:coatomer subunit alpha isoform 1 [Homo sapiens] ;NP_004362.2:coatomer subunit alpha isoform 2 [Homo sapiens] ;	0	0	0	0	0	2.836e-05	0	0	0	3.861	1.4735	0.95977	0.631261	1	X	X	X	X	X	1	X	X	X	1233
AGAP1	NP_001032208.1;NP_055729.2	NP_001032208.1	1 genes:AGAP1.NP_001032208.1:arf-GAP with GTPase, ANK repeat and PH domain-containing protein 1 isoform 1 [Homo sapiens] ;NP_055729.2:arf-GAP with GTPase, ANK repeat and PH domain-containing protein 1 isoform 2 [Homo sapiens] ;	0	0	0	0	0	0	2.391e-05	0	0	4.158	1.4701	0.961103	0.631258	1	X	X	X	X	X	X	1	X	X	857
PAPSS2	NP_001015880.1;NP_004661.2	NP_001015880.1	1 genes:PAPSS2.NP_001015880.1:bifunctional 3'-phosphoadenosine 5'-phosphosulfate synthase 2 isoform b [Homo sapiens] ;NP_004661.2:bifunctional 3'-phosphoadenosine 5'-phosphosulfate synthase 2 isoform a [Homo sapiens] ;	0	0	0	0	0	0	3.31e-05	0	0	3.825	1.47	0.961142	0.631258	1	X	X	X	X	X	X	1	X	X	619
CMAS	NP_061156.1	NP_061156.1	N-acylneuraminate cytidylyltransferase [Homo sapiens]	0	0	0	0	0	0	9.442e-05	0	0	3.723	1.4691	0.961494	0.631257	1	X	X	X	X	X	X	2	X	X	434
APOBEC3C	NP_055323.2	NP_055323.2	DNA dC-_dU-editing enzyme APOBEC-3C [Homo sapiens]	0	0	0	0	0	0	0.00021568	0	0	4.211	1.467	0.962315	0.631253	1	X	X	X	X	X	X	2	X	X	190
FTO	NP_001073901.1;NP_001350820.1;NP_001350823.1;NP_001350825.1;NP_001350826.1;NP_001350827.1;NP_001350828.1;NP_001350829.1;NP_001350830.1;NP_001350834.1	NP_001073901.1	1 genes:FTO.NP_001073901.1:alpha-ketoglutarate-dependent dioxygenase FTO isoform 3 [Homo sapiens] ;NP_001350820.1:alpha-ketoglutarate-dependent dioxygenase FTO isoform 2 [Homo sapiens] ;NP_001350823.1:alpha-ketoglutarate-dependent dioxygenase FTO isoform 1 [Homo sapiens] ;NP_001350825.1:alpha-ketoglutarate-dependent dioxygenase FTO isoform 4 [Homo sapiens] ;NP_001350826.1:alpha-ketoglutarate-dependent dioxygenase FTO isoform 5 [Homo sapiens] ;NP_001350827.1:alpha-ketoglutarate-dependent dioxygenase FTO isoform 6 [Homo sapiens] ;NP_001350828.1:alpha-ketoglutarate-dependent dioxygenase FTO isoform 7 [Homo sapiens] ;NP_001350829.1:alpha-ketoglutarate-dependent dioxygenase FTO isoform 8 [Homo sapiens] ;NP_001350830.1:alpha-ketoglutarate-dependent dioxygenase FTO isoform 9 [Homo sapiens] ;NP_001350834.1:alpha-ketoglutarate-dependent dioxygenase FTO isoform 11 [Homo sapiens] ;	0	0	0	0	0	0	4.057e-05	0	0	3.986	1.4658	0.962783	0.631251	1	X	X	X	X	X	X	1	X	X	505
DDX3X	NP_001180345.1	NP_001180345.1	ATP-dependent RNA helicase DDX3X isoform 2 [Homo sapiens]	0	0.00075931	0.00095546	0.00022912	0.00032959	0.00052904	0.00244107	0.00028072	7.918e-05	3.765	1.4654	0.962939	0.63125	1	X	20.9091	13	1	1	10	78.75	3	1	661
PTMS	NP_001317262.1;NP_002815.3	NP_001317262.1	1 genes:PTMS.NP_001317262.1:parathymosin isoform 1 [Homo sapiens] ;NP_002815.3:parathymosin isoform 2 [Homo sapiens] ;	0	0	0	0	0	0	0.00019701	0	0	3.889	1.4639	0.963526	0.633277	1	X	X	X	X	X	X	1	X	X	104
KHNYN	NP_001277185.1;NP_056114.1	NP_001277185.1	1 genes:KHNYN.NP_001277185.1:protein KHNYN isoform 2 [Homo sapiens] ;NP_056114.1:protein KHNYN isoform 1 [Homo sapiens] ;	0	0	0	0	0	0	5.699e-05	0	0	4.403	1.4595	0.965254	0.633273	1	X	X	X	X	X	X	2	X	X	719
DCTN4	NP_001129115.1;NP_057305.1	NP_001129115.1	1 genes:DCTN4.NP_001129115.1:dynactin subunit 4 isoform a [Homo sapiens] ;NP_057305.1:dynactin subunit 4 isoform b [Homo sapiens] ;	0	0	0	0	0	0.00014976	0	0	0	4.04	1.4569	0.966272	0.633268	1	X	X	X	X	X	2	X	X	X	467
PRKCD	NP_001341605.1;NP_001341607.1;NP_997704.1	NP_001341605.1	1 genes:PRKCD.NP_001341605.1:protein kinase C delta type isoform a [Homo sapiens] ;NP_001341607.1:protein kinase C delta type isoform b [Homo sapiens] ;NP_997704.1:protein kinase C delta type isoform c [Homo sapiens] ;	0	0	0	0	0	0	5.896e-05	0	0	3.855	1.4569	0.966272	0.633268	1	X	X	X	X	X	X	2	X	X	695
ADAR	NP_001102.3;NP_001351974.1;NP_001351977.1;NP_001351978.1;NP_056655.3;NP_056656.3	NP_001102.3	1 genes:ADAR.NP_001102.3:double-stranded RNA-specific adenosine deaminase isoform a [Homo sapiens] ;NP_001351974.1:double-stranded RNA-specific adenosine deaminase isoform e [Homo sapiens] ;NP_001351977.1:double-stranded RNA-specific adenosine deaminase isoform d [Homo sapiens] ;NP_001351978.1:double-stranded RNA-specific adenosine deaminase isoform f [Homo sapiens] ;NP_056655.3:double-stranded RNA-specific adenosine deaminase isoform b [Homo sapiens] ;NP_056656.3:double-stranded RNA-specific adenosine deaminase isoform c [Homo sapiens] ;	0	0	0	0	0	0	1.671e-05	0	0	3.828	1.4564	0.966467	0.633267	1	X	X	X	X	X	X	1	X	X	1226
PSME1	NP_001268458.1;NP_006254.1	NP_001268458.1	1 genes:PSME1.NP_001268458.1:proteasome activator complex subunit 1 isoform 4 [Homo sapiens] ;NP_006254.1:proteasome activator complex subunit 1 isoform 1 [Homo sapiens] ;	0	0	0	0	0	0	0.0004341	0	0	4.486	1.456	0.966624	0.633266	1	X	X	X	X	X	X	5	X	X	236
SNAPIN	NP_036569.1	NP_036569.1	SNARE-associated protein Snapin [Homo sapiens]	0	0	0	0	0	0	0.00015066	0	0	3.867	1.4555	0.966819	0.633265	1	X	X	X	X	X	X	1	X	X	136
GTF2A2	NP_004483.1	NP_004483.1	transcription initiation factor IIA subunit 2 [Homo sapiens]	0	0	0	0	0	0	0.00018798	0	0	4.468	1.4553	0.966897	0.633264	1	X	X	X	X	X	X	1	X	X	109
SAE1	NP_005491.1	NP_005491.1	SUMO-activating enzyme subunit 1 isoform a [Homo sapiens]	0	0	0	0	0	0	0.00041453	0	0	4.46	1.4553	0.966897	0.633264	1	X	X	X	X	X	X	7	X	X	346
CDK9	NP_001252.1	NP_001252.1	cyclin-dependent kinase 9 [Homo sapiens]	0	0	0	0	0	0	5.508e-05	0	0	4.156	1.4549	0.967055	0.635294	1	X	X	X	X	X	X	1	X	X	372
CHRAC1	NP_059140.1	NP_059140.1	chromatin accessibility complex protein 1 [Homo sapiens]	0	0	0	0	0	0	0.00046922	0	0	4.158	1.4547	0.967133	0.635294	1	X	X	X	X	X	X	3	X	X	131
DARS2	NP_001352141.1;NP_060592.2	NP_001352141.1	1 genes:DARS2.NP_001352141.1:aspartate--tRNA ligase, mitochondrial isoform 2 [Homo sapiens] ;NP_060592.2:aspartate--tRNA ligase, mitochondrial isoform 1 [Homo sapiens] ;	0	0	0	0	0	0	0.00010348	0	0	3.646	1.4537	0.967528	0.635294	1	X	X	X	X	X	X	3	X	X	594
PTMA	NP_001092755.1;NP_002814.3	NP_001092755.1	1 genes:PTMA.NP_001092755.1:prothymosin alpha isoform 1 [Homo sapiens] ;NP_002814.3:prothymosin alpha isoform 2 [Homo sapiens] ;	0	0	0.00131302	0	0	0.00031504	0.00092295	0	0	4.369	1.4523	0.968079	0.635293	1	X	X	3	X	X	1	5	X	X	111
	NP_001362301.1;NP_006594.3	NP_001362301.1	1 genes:STAG2. 1 proteins in this group did not match any genes. NP_001362301.1:cohesin subunit SA-2 isoform a [Homo sapiens] ;NP_006594.3:cohesin subunit SA-2 isoform b [Homo sapiens] ;	0	0	0	0	0	2.758e-05	0	0	0	3.464	1.4504	0.968826	0.635291	1	X	X	X	X	X	1	X	X	X	1268
DIP2C	NP_055789.1	NP_055789.1	disco-interacting protein 2 homolog C [Homo sapiens]	0	0	0	0	0	0	1.317e-05	0	0	3.658	1.4503	0.968865	0.635291	1	X	X	X	X	X	X	1	X	X	1556
CHID1	NP_001136149.1;NP_076436.3	NP_001136149.1	1 genes:CHID1.NP_001136149.1:chitinase domain-containing protein 1 isoform c precursor [Homo sapiens] ;NP_076436.3:chitinase domain-containing protein 1 isoform a precursor [Homo sapiens] ;	0	0	0	0	0	0	0.00045281	0	0	4.363	1.4496	0.96914	0.63529	1	X	X	X	X	X	X	8	X	X	362
TRMT11	NP_001026882.2;NP_001337509.1;NP_001337513.1	NP_001026882.2	1 genes:TRMT11.NP_001026882.2:tRNA (guanine(10)-N2)-methyltransferase homolog isoform a [Homo sapiens] ;NP_001337509.1:tRNA (guanine(10)-N2)-methyltransferase homolog isoform b [Homo sapiens] ;NP_001337513.1:tRNA (guanine(10)-N2)-methyltransferase homolog isoform c [Homo sapiens] ;	0	0	0	0	0	0	8.851e-05	0	0	3.972	1.4495	0.969179	0.63529	1	X	X	X	X	X	X	2	X	X	463
SRFBP1	NP_689759.2	NP_689759.2	serum response factor-binding protein 1 [Homo sapiens]	0	0	0	0	0	0	0.00014328	0	0	3.698	1.4492	0.969297	0.635289	1	X	X	X	X	X	X	3	X	X	429
SEC23B	NP_001166217.1	NP_001166217.1	protein transport protein Sec23B isoform 2 [Homo sapiens]	0	0	0	0	0	0	6.839e-05	0	0	4.261	1.4477	0.969886	0.635286	1	X	X	X	X	X	X	2.5	X	X	749
ABI2	NP_001269854.1;NP_001269855.1;NP_001362599.1;NP_001362600.1;NP_001362601.1;NP_001362602.1;NP_001362603.1;NP_001362604.1;NP_001362605.1;NP_001362606.1;NP_001362607.1;NP_001362609.1;NP_001362610.1;NP_001362611.1;NP_001362612.1;NP_001362613.1;NP_001362614.1;NP_001362615.1;NP_001362616.1;NP_001362617.1;NP_001362618.1;NP_001362619.1;NP_001362621.1;NP_001362622.1;NP_001362625.1;NP_001362627.1;NP_001362628.1;NP_001362633.1;NP_001362635.1;NP_001362636.1;NP_001362637.1;NP_001362638.1;NP_001362639.1;NP_001362641.1;NP_001362652.1;NP_001362653.1;NP_001362654.1;NP_001362655.1;NP_001362665.1;NP_001362666.1;NP_001362667.1;NP_001362668.1;NP_001362669.1;NP_001362673.1;NP_001362675.1;NP_001362678.1;NP_001362684.1;NP_005750.4	NP_001269854.1	1 genes:ABI2.NP_001269854.1:abl interactor 2 isoform a [Homo sapiens] ;NP_001269855.1:abl interactor 2 isoform b [Homo sapiens] ;NP_001362599.1:abl interactor 2 isoform j [Homo sapiens] ;NP_001362600.1:abl interactor 2 isoform k [Homo sapiens] ;NP_001362601.1:abl interactor 2 isoform l [Homo sapiens] ;NP_001362602.1:abl interactor 2 isoform m [Homo sapiens] ;NP_001362603.1:abl interactor 2 isoform n [Homo sapiens] ;NP_001362604.1:abl interactor 2 isoform o [Homo sapiens] ;NP_001362605.1:abl interactor 2 isoform p [Homo sapiens] ;NP_001362606.1:abl interactor 2 isoform q [Homo sapiens] ;NP_001362607.1:abl interactor 2 isoform r [Homo sapiens] ;NP_001362609.1:abl interactor 2 isoform t [Homo sapiens] ;NP_001362610.1:abl interactor 2 isoform u [Homo sapiens] ;NP_001362611.1:abl interactor 2 isoform v [Homo sapiens] ;NP_001362612.1:abl interactor 2 isoform w [Homo sapiens] ;NP_001362613.1:abl interactor 2 isoform x [Homo sapiens] ;NP_001362614.1:abl interactor 2 isoform y [Homo sapiens] ;NP_001362615.1:abl interactor 2 isoform z [Homo sapiens] ;NP_001362616.1:abl interactor 2 isoform aa [Homo sapiens] ;NP_001362617.1:abl interactor 2 isoform bb [Homo sapiens] ;NP_001362618.1:abl interactor 2 isoform cc [Homo sapiens] ;NP_001362619.1:abl interactor 2 isoform dd [Homo sapiens] ;NP_001362621.1:abl interactor 2 isoform ff [Homo sapiens] ;NP_001362622.1:abl interactor 2 isoform gg [Homo sapiens] ;NP_001362625.1:abl interactor 2 isoform ii [Homo sapiens] ;NP_001362627.1:abl interactor 2 isoform jj [Homo sapiens] ;NP_001362628.1:abl interactor 2 isoform kk [Homo sapiens] ;NP_001362633.1:abl interactor 2 isoform mm [Homo sapiens] ;NP_001362635.1:abl interactor 2 isoform nn [Homo sapiens] ;NP_001362636.1:abl interactor 2 isoform oo [Homo sapiens] ;NP_001362637.1:abl interactor 2 isoform pp [Homo sapiens] ;NP_001362638.1:abl interactor 2 isoform qq [Homo sapiens] ;NP_001362639.1:abl interactor 2 isoform rr [Homo sapiens] ;NP_001362641.1:abl interactor 2 isoform tt [Homo sapiens] ;NP_001362652.1:abl interactor 2 isoform zz [Homo sapiens] ;NP_001362653.1:abl interactor 2 isoform aaa [Homo sapiens] ;NP_001362654.1:abl interactor 2 isoform bbb [Homo sapiens] ;NP_001362655.1:abl interactor 2 isoform ccc [Homo sapiens] ;NP_001362665.1:abl interactor 2 isoform mmm [Homo sapiens] ;NP_001362666.1:abl interactor 2 isoform nnn [Homo sapiens] ;NP_001362667.1:abl interactor 2 isoform ooo [Homo sapiens] ;NP_001362668.1:abl interactor 2 isoform ppp [Homo sapiens] ;NP_001362669.1:abl interactor 2 isoform rrr [Homo sapiens] ;NP_001362673.1:abl interactor 2 isoform vvv [Homo sapiens] ;NP_001362675.1:abl interactor 2 isoform xxx [Homo sapiens] ;NP_001362678.1:abl interactor 2 isoform aaaa [Homo sapiens] ;NP_001362684.1:abl interactor 2 isoform qqq [Homo sapiens] ;NP_005750.4:abl interactor 2 isoform c [Homo sapiens] ;	0	0	0	0	0	6.817e-05	0	0	0	3.534	1.4472	0.970082	0.635285	1	X	X	X	X	X	1	X	X	X	513
CMPK1	NP_001353064.1	NP_001353064.1	UMP-CMP kinase isoform c [Homo sapiens]	0	0	0	0	0	0	0.00020908	0	0	4.21	1.4467	0.970277	0.635284	1	X	X	X	X	X	X	2	X	X	196
RPL10L	NP_542784.1	NP_542784.1	60S ribosomal protein L10-like [Homo sapiens]	0	0	0	0	0	0	9.575e-05	0	0	3.91	1.4466	0.970317	0.635284	1	X	0	X	X	X	X	1	X	X	214
KIAA1429	NP_056311.2	NP_056311.2	protein virilizer homolog isoform 1 [Homo sapiens]	0	0	0	0	0	0	1.131e-05	0	0	3.473	1.4452	0.970867	0.637313	1	X	X	X	X	X	X	1	X	X	1812
SLTM	NP_001013865.1;NP_079031.2	NP_001013865.1	1 genes:SLTM.NP_001013865.1:SAFB-like transcription modulator isoform b [Homo sapiens] ;NP_079031.2:SAFB-like transcription modulator isoform a [Homo sapiens] ;	0	0	0	0	0	0	2.017e-05	0	0	3.713	1.4443	0.971222	0.637313	1	X	X	X	X	X	X	1	X	X	1016
SORBS3	NP_001018003.1;NP_005766.3	NP_001018003.1	1 genes:SORBS3.NP_001018003.1:vinexin isoform 2 [Homo sapiens] ;NP_005766.3:vinexin isoform 1 [Homo sapiens] ;	0	0	0	0	0	0	6.228e-05	0	0	3.906	1.4417	0.972248	0.637311	1	X	X	X	X	X	X	1	X	X	329
HIST1H1C	NP_005310.1;NP_005311.1;NP_005312.1	NP_005310.1	3 genes:H1-2,H1-3,H1-4.NP_005310.1:histone H1.2 [Homo sapiens] ;NP_005311.1:histone H1.3 [Homo sapiens] ;NP_005312.1:histone H1.4 [Homo sapiens] ;	0.00090037	0.00045078	0.00091233	0	0.00102282	0.00164175	0.00028858	0.00058076	0.00073716	4.376	1.4412	0.972445	0.63731	1	7	4	4	X	1	10	3	2	3	213
CASK	NP_001119526.1;NP_001119527.1;NP_001354650.1;NP_003679.2	NP_001119526.1	1 genes:CASK.NP_001119526.1:peripheral plasma membrane protein CASK isoform 2 [Homo sapiens] ;NP_001119527.1:peripheral plasma membrane protein CASK isoform 3 [Homo sapiens] ;NP_001354650.1:peripheral plasma membrane protein CASK isoform 4 [Homo sapiens] ;NP_003679.2:peripheral plasma membrane protein CASK isoform 1 [Homo sapiens] ;	0	0	0	0	0	0	0.00015972	0	0	4.162	1.4409	0.972563	0.63731	1	X	X	X	X	X	X	7	X	X	898
ATP5A1	NP_004037.1	NP_004037.1	ATP synthase subunit alpha, mitochondrial isoform a precursor [Homo sapiens]	0	8.681e-05	0	0.00027387	0.00157584	0.00113824	0.00014821	0.00055923	0	3.828	1.4394	0.973153	0.637307	1	X	2	X	1	4	18	4	5	X	553
PKP2	NP_001005242.2;NP_004563.2	NP_001005242.2	1 genes:PKP2.NP_001005242.2:plakophilin-2 isoform 2a [Homo sapiens] ;NP_004563.2:plakophilin-2 isoform 2b [Homo sapiens] ;	0	0	0	0	0	0	2.448e-05	0	0	3.905	1.4391	0.973271	0.637307	1	X	X	X	X	X	X	1	X	X	837
PLD3	NP_036400.2	NP_036400.2	5'-3' exonuclease PLD3 [Homo sapiens]	0	0	0	0	0	0	0.00012545	0	0	4.011	1.439	0.973311	0.637306	1	X	X	X	X	X	X	3	X	X	490
PDCD5	NP_004699.1	NP_004699.1	programmed cell death protein 5 [Homo sapiens]	0	0	0	0	0	0	0.00032783	0	0	4.207	1.4385	0.973507	0.637305	1	X	X	X	X	X	X	2	X	X	125
HECW2	NP_001291769.1;NP_065811.1	NP_001291769.1	1 genes:HECW2.NP_001291769.1:E3 ubiquitin-protein ligase HECW2 isoform 2 [Homo sapiens] ;NP_065811.1:E3 ubiquitin-protein ligase HECW2 isoform 1 [Homo sapiens] ;	0	0	0	0	0	5.752e-05	0	0	0	4.209	1.4384	0.973546	0.637305	1	X	X	X	X	X	2	X	X	X	1216
USP7	NP_001273386.2;NP_001273387.1;NP_001308787.1;NP_003461.2	NP_001273386.2	1 genes:USP7.NP_001273386.2:ubiquitin carboxyl-terminal hydrolase 7 isoform 2 [Homo sapiens] ;NP_001273387.1:ubiquitin carboxyl-terminal hydrolase 7 isoform 3 [Homo sapiens] ;NP_001308787.1:ubiquitin carboxyl-terminal hydrolase 7 isoform 4 [Homo sapiens] ;NP_003461.2:ubiquitin carboxyl-terminal hydrolase 7 isoform 1 [Homo sapiens] ;	0	0	0	0	0	0	1.887e-05	0	0	3.453	1.4384	0.973546	0.637305	1	X	X	X	X	X	X	1	X	X	1086
MRPL40	NP_001305080.1;NP_003767.2	NP_001305080.1	1 genes:MRPL40.NP_001305080.1:39S ribosomal protein L40, mitochondrial isoform 2 [Homo sapiens] ;NP_003767.2:39S ribosomal protein L40, mitochondrial isoform 1 [Homo sapiens] ;	0	0	0	0	0	0	0.00012648	0	0	3.945	1.4351	0.974846	0.639332	1	X	X	X	X	X	X	1	X	X	162
ENSA	NP_004427.1	NP_004427.1	alpha-endosulfine isoform 3 [Homo sapiens]	0	0	0	0	0	0	0.00042334	0	0	4.168	1.435	0.974886	0.639332	1	X	X	X	X	X	X	2.5	X	X	121
ZDHHC23	NP_001307396.1;NP_001307397.1;NP_001350881.1;NP_775841.2	NP_001307396.1	1 genes:ZDHHC23.NP_001307396.1:palmitoyltransferase ZDHHC23 isoform a [Homo sapiens] ;NP_001307397.1:palmitoyltransferase ZDHHC23 isoform b [Homo sapiens] ;NP_001350881.1:palmitoyltransferase ZDHHC23 isoform d [Homo sapiens] ;NP_775841.2:palmitoyltransferase ZDHHC23 isoform c [Homo sapiens] ;	0	0	0	0	0	0	4.71e-05	0	0	3.825	1.4346	0.975044	0.639332	1	X	X	X	X	X	X	1	X	X	435
RDX	NP_001247422.1	NP_001247422.1	radixin isoform 1 [Homo sapiens]	0	0	0	0	0	0	5.331e-05	0	0	3.511	1.4339	0.975321	0.639331	1	X	X	X	X	X	X	1.57143	X	X	604
TIMM50	NP_001001563.2	NP_001001563.2	mitochondrial import inner membrane translocase subunit TIM50 isoform 1 [Homo sapiens]	0	6.8e-05	0	0	0	9.906e-05	0.00069653	0	0	4.427	1.4336	0.97544	0.639331	1	X	1	X	X	X	1	12	X	X	353
TAGLN2	NP_001264153.1;NP_003555.1	NP_001264153.1	1 genes:TAGLN2.NP_001264153.1:transgelin-2 isoform a [Homo sapiens] ;NP_003555.1:transgelin-2 isoform b [Homo sapiens] ;	0	0	0	0	0	0	0.00074507	0	0	3.923	1.4328	0.975756	0.639331	1	X	X	X	X	X	X	8	X	X	220
CDK2	NP_001277159.1;NP_001789.2;NP_439892.2	NP_001277159.1	1 genes:CDK2.NP_001277159.1:cyclin-dependent kinase 2 isoform 3 [Homo sapiens] ;NP_001789.2:cyclin-dependent kinase 2 isoform 1 [Homo sapiens] ;NP_439892.2:cyclin-dependent kinase 2 isoform 2 [Homo sapiens] ;	0	0	0	0	0	0	0.00017218	0	0	4.515	1.4322	0.975993	0.63933	1	X	X	X	X	X	X	2	X	X	238
SCO2	NP_005129.2	NP_005129.2	protein SCO2 homolog, mitochondrial precursor [Homo sapiens]	0	0	0	0	0	0	7.703e-05	0	0	3.818	1.4318	0.976151	0.639329	1	X	X	X	X	X	X	1	X	X	266
LRRC1	NP_060684.4	NP_060684.4	leucine-rich repeat-containing protein 1 [Homo sapiens]	0	0	0	0	0	0	4.562e-05	0	0	3.673	1.429	0.977254	0.639325	1	X	X	X	X	X	X	1.16667	X	X	524
MICALL1	NP_203744.1	NP_203744.1	MICAL-like protein 1 [Homo sapiens]	0	0	0	0	0	0	2.374e-05	0	0	3.733	1.4267	0.97816	0.641353	1	X	X	X	X	X	X	1	X	X	863
CAPN2	NP_001139540.1;NP_001739.3	NP_001139540.1	1 genes:CAPN2.NP_001139540.1:calpain-2 catalytic subunit isoform 2 [Homo sapiens] ;NP_001739.3:calpain-2 catalytic subunit isoform 1 [Homo sapiens] ;	0	0	0	0	0	5.622e-05	0	0	0	4.081	1.4255	0.978636	0.641352	1	X	X	X	X	X	1	X	X	X	622
PPP2R1A	NP_055040.2	NP_055040.2	serine/threonine-protein phosphatase 2A 65 kDa regulatory subunit A alpha isoform isoform 1 [Homo sapiens]	0	0	0.00016496	0	0	0.00011874	0.00020872	0	0	4.608	1.425	0.978835	0.641352	1	X	X	2	X	X	2	6	X	X	589
MCMBP	NP_001243307.1;NP_001243308.1;NP_079110.1	NP_001243307.1	1 genes:MCMBP.NP_001243307.1:mini-chromosome maintenance complex-binding protein isoform 2 [Homo sapiens] ;NP_001243308.1:mini-chromosome maintenance complex-binding protein isoform 3 [Homo sapiens] ;NP_079110.1:mini-chromosome maintenance complex-binding protein isoform 1 [Homo sapiens] ;	0	0	0	0	0	0	3.201e-05	0	0	4.124	1.4236	0.979389	0.641351	1	X	X	X	X	X	X	1	X	X	640
WDR26	NP_001108585.2;NP_001366332.1;NP_079436.4	NP_001108585.2	1 genes:WDR26.NP_001108585.2:WD repeat-containing protein 26 isoform b [Homo sapiens] ;NP_001366332.1:WD repeat-containing protein 26 isoform c [Homo sapiens] ;NP_079436.4:WD repeat-containing protein 26 isoform a [Homo sapiens] ;	0	0	0	0	0	0	3.177e-05	0	0	3.827	1.4236	0.979389	0.641351	1	X	X	X	X	X	X	1	X	X	645
SCOC	NP_001146956.2;NP_001147107.1;NP_001147135.1;NP_115936.2	NP_001146956.2	1 genes:SCOC.NP_001146956.2:short coiled-coil protein isoform 1 [Homo sapiens] ;NP_001147107.1:short coiled-coil protein isoform 5 [Homo sapiens] ;NP_001147135.1:short coiled-coil protein isoform 2 [Homo sapiens] ;NP_115936.2:short coiled-coil protein isoform 4 [Homo sapiens] ;	0	0	0	0	0	0	0.00049974	0	0	4.241	1.4231	0.979587	0.641351	1	X	X	X	X	X	X	2	X	X	82
HBS1L	NP_001138630.1;NP_001350615.1;NP_006611.1	NP_001138630.1	1 genes:HBS1L.NP_001138630.1:HBS1-like protein isoform 2 [Homo sapiens] ;NP_001350615.1:HBS1-like protein isoform 4 [Homo sapiens] ;NP_006611.1:HBS1-like protein isoform 1 [Homo sapiens] ;	0	0	0	0	0	0	0.00015958	0	0	4.705	1.422	0.980022	0.641349	1	X	X	X	X	X	X	5	X	X	642
NABP2	NP_076973.1	NP_076973.1	SOSS complex subunit B1 [Homo sapiens]	0	0	0	0	0	0	0.00029132	0	0	4.462	1.4196	0.98097	0.641345	1	X	X	X	X	X	X	3	X	X	211
	NP_001387256.1;NP_001387261.1;NP_001387263.1;NP_001387264.1;NP_001387265.1;NP_001387267.1;NP_001387268.1;NP_071350.2	NP_001387256.1	1 genes:VIPAS39. 7 proteins in this group did not match any genes. NP_001387256.1:spermatogenesis-defective protein 39 homolog isoform 4 [Homo sapiens] ;NP_001387261.1:spermatogenesis-defective protein 39 homolog isoform 5 [Homo sapiens] ;NP_001387263.1:spermatogenesis-defective protein 39 homolog isoform 6 [Homo sapiens] ;NP_001387264.1:spermatogenesis-defective protein 39 homolog isoform 7 [Homo sapiens] ;NP_001387265.1:spermatogenesis-defective protein 39 homolog isoform 8 [Homo sapiens] ;NP_001387267.1:spermatogenesis-defective protein 39 homolog isoform 10 [Homo sapiens] ;NP_001387268.1:spermatogenesis-defective protein 39 homolog isoform 11 [Homo sapiens] ;NP_071350.2:spermatogenesis-defective protein 39 homolog isoform 1 [Homo sapiens] ;	0	0	0	0	0	0	4.251e-05	0	0	3.962	1.4192	0.981128	0.641344	1	X	X	X	X	X	X	1	X	X	482
IRF2BP1	NP_056464.1	NP_056464.1	interferon regulatory factor 2-binding protein 1 [Homo sapiens]	0	0	0	0	0	0	3.508e-05	0	0	3.699	1.4184	0.981444	0.641342	1	X	X	X	X	X	X	1	X	X	584
UBE2M	NP_003960.1	NP_003960.1	NEDD8-conjugating enzyme Ubc12 [Homo sapiens]	0	0	0	0	0	0	0.00011196	0	0	4.199	1.4162	0.982315	0.643374	1	X	X	X	X	X	X	1	X	X	183
GCC2	NP_852118.2	NP_852118.2	GRIP and coiled-coil domain-containing protein 2 [Homo sapiens]	0	0	0	0	0	0	1.217e-05	0	0	3.578	1.4146	0.98295	0.643373	1	X	X	X	X	X	X	1	X	X	1684
SMAP1	NP_001037770.1;NP_001268368.1;NP_001268369.1;NP_068759.2	NP_001037770.1	1 genes:SMAP1.NP_001037770.1:stromal membrane-associated protein 1 isoform A [Homo sapiens] ;NP_001268368.1:stromal membrane-associated protein 1 isoform C [Homo sapiens] ;NP_001268369.1:stromal membrane-associated protein 1 isoform D [Homo sapiens] ;NP_068759.2:stromal membrane-associated protein 1 isoform B [Homo sapiens] ;	0	0	0	0	0	0	8.775e-05	0	0	4.172	1.4136	0.983347	0.643372	1	X	X	X	X	X	X	2	X	X	467
C14orf169	NP_078920.2	NP_078920.2	ribosomal oxygenase 1 [Homo sapiens]	0	0	0	0	0	0	6.393e-05	0	0	3.988	1.4134	0.983427	0.643372	1	X	X	X	X	X	X	2	X	X	641
TAF7	NP_005633.2	NP_005633.2	transcription initiation factor TFIID subunit 7 [Homo sapiens]	0	0	0	0	0	0	0.00029355	0	0	4.597	1.4125	0.983783	0.64337	1	X	X	X	X	X	X	5	X	X	349
DCAF8	NP_056541.2	NP_056541.2	DDB1- and CUL4-associated factor 8 [Homo sapiens]	0	0	0	0	0	0	6.864e-05	0	0	3.994	1.4103	0.984654	0.643367	1	X	X	X	X	X	X	2	X	X	597
MARS	NP_004981.2	NP_004981.2	methionine--tRNA ligase, cytoplasmic [Homo sapiens]	0	8.001e-05	0	0	0	7.771e-05	9.106e-05	0	0	4.484	1.41	0.984773	0.643366	1	X	3	X	X	X	2	4	X	X	900
BMS1	NP_055568.3	NP_055568.3	ribosome biogenesis protein BMS1 homolog [Homo sapiens]	0	0	0	0	0	0	6.393e-05	0	0	4.067	1.4097	0.984891	0.643365	1	X	X	X	X	X	X	4	X	X	1282
PIP4K2C	NP_079055.3	NP_079055.3	phosphatidylinositol 5-phosphate 4-kinase type-2 gamma isoform a [Homo sapiens]	0	0	0	0	0	0	0.00019467	0	0	3.978	1.4082	0.985484	0.643362	1	X	X	X	X	X	X	4	X	X	421
ERCC1	NP_001974.1	NP_001974.1	DNA excision repair protein ERCC-1 isoform 2 [Homo sapiens]	0	0	0	0	0	0	6.899e-05	0	0	4.178	1.4067	0.986081	0.645396	1	X	X	X	X	X	X	1	X	X	297
RPS24	NP_001017.1;NP_001135755.1;NP_001135756.1;NP_001135757.1;NP_148982.1	NP_001017.1	1 genes:RPS24.NP_001017.1:40S ribosomal protein S24 isoform c [Homo sapiens] ;NP_001135755.1:40S ribosomal protein S24 isoform e [Homo sapiens] ;NP_001135756.1:40S ribosomal protein S24 isoform b [Homo sapiens] ;NP_001135757.1:40S ribosomal protein S24 isoform d [Homo sapiens] ;NP_148982.1:40S ribosomal protein S24 isoform a [Homo sapiens] ;	0	0	0	0	0	0	0.00046217	0	0	4.659	1.4048	0.986837	0.645394	1	X	X	X	X	X	X	3	X	X	133
FEN1	NP_004102.1	NP_004102.1	flap endonuclease 1 [Homo sapiens]	0	0	0	0	0	0	0.00010784	0	0	4.16	1.4046	0.986916	0.645394	1	X	X	X	X	X	X	2	X	X	380
BZW1	NP_001193997.1;NP_001193998.1;NP_001308619.1;NP_001308620.1;NP_055485.2	NP_001193997.1	1 genes:BZW1.NP_001193997.1:eIF5-mimic protein 2 isoform 2 [Homo sapiens] ;NP_001193998.1:eIF5-mimic protein 2 isoform 3 [Homo sapiens] ;NP_001308619.1:eIF5-mimic protein 2 isoform 1 [Homo sapiens] ;NP_001308620.1:eIF5-mimic protein 2 isoform 5 [Homo sapiens] ;NP_055485.2:eIF5-mimic protein 2 isoform 4 [Homo sapiens] ;	0	0	0	0	0	0	4.543e-05	0	0	3.64	1.4016	0.988107	0.64539	1	X	X	X	X	X	X	1	X	X	451
SULT1A1	NP_803878.1	NP_803878.1	sulfotransferase 1A1 isoform a [Homo sapiens]	0	0	0	0	0	0	6.946e-05	0	0	3.756	1.3963	0.990213	0.647418	1	X	X	X	X	X	X	1	X	X	295
EZR	NP_003370.2	NP_003370.2	ezrin [Homo sapiens]	0	4.096e-05	0	0	0	5.967e-05	0.00016483	0	0	4.531	1.3954	0.990571	0.647417	1	X	1	X	X	X	1	4.71429	X	X	586
SPEN	NP_055816.2	NP_055816.2	msx2-interacting protein [Homo sapiens]	0	0	0	0	0	1.909e-05	0	0	0	3.763	1.3947	0.99085	0.647417	1	X	X	X	X	X	2	X	X	X	3664
VAPA	NP_003565.4;NP_919415.2	NP_003565.4	1 genes:VAPA.NP_003565.4:vesicle-associated membrane protein-associated protein A isoform 1 [Homo sapiens] ;NP_919415.2:vesicle-associated membrane protein-associated protein A isoform 2 [Homo sapiens] ;	0	0	0	0	0	0	6.969e-05	0	0	4.113	1.3944	0.990969	0.647416	1	X	X	X	X	X	X	1	X	X	294
WWP2	NP_001257382.1;NP_008945.2	NP_001257382.1	1 genes:WWP2.NP_001257382.1:NEDD4-like E3 ubiquitin-protein ligase WWP2 isoform 4 [Homo sapiens] ;NP_008945.2:NEDD4-like E3 ubiquitin-protein ligase WWP2 isoform WWP2-FL [Homo sapiens] ;	0	0	0	0	0	0	0.00029892	0	0	3.766	1.3944	0.990969	0.647416	1	X	X	X	X	X	X	11	X	X	754
MCM4	NP_877423.1	NP_877423.1	DNA replication licensing factor MCM4 [Homo sapiens]	0	0.00011126	0	0	0	0	0.00026116	0	0.00024259	4.615	1.394	0.991129	0.647416	1	X	4	X	X	X	X	11	X	4	863
TSFM	NP_001166167.1;NP_005717.3	NP_001166167.1	1 genes:TSFM.NP_001166167.1:elongation factor Ts, mitochondrial isoform 1 precursor [Homo sapiens] ;NP_005717.3:elongation factor Ts, mitochondrial isoform 2 precursor [Homo sapiens] ;	0	0	0	0	0	0	0.00023687	0	0	3.686	1.3937	0.991248	0.647415	1	X	X	X	X	X	X	4	X	X	346
SOD2	NP_001019636.1;NP_001309744.1;NP_001309749.1	NP_001019636.1	1 genes:SOD2.NP_001019636.1:superoxide dismutase [Mn], mitochondrial isoform A precursor [Homo sapiens] ;NP_001309744.1:superoxide dismutase [Mn], mitochondrial isoform C precursor [Homo sapiens] ;NP_001309749.1:superoxide dismutase [Mn], mitochondrial isoform E [Homo sapiens] ;	0	0	0	0	0	0	0.00027688	0	0	4.148	1.3921	0.991884	0.647413	1	X	X	X	X	X	X	3	X	X	222
SNU13	NP_004999.1	NP_004999.1	NHP2-like protein 1 [Homo sapiens]	0	0	0	0	0	0	0.00048022	0	0	4.333	1.392	0.991924	0.647413	1	X	X	X	X	X	X	3	X	X	128
BAG3	NP_004272.2	NP_004272.2	BAG family molecular chaperone regulator 3 [Homo sapiens]	0	0	0	0	0	0	7.127e-05	0	0	3.762	1.392	0.991924	0.647413	1	X	X	X	X	X	X	2	X	X	575
GRAMD1A	NP_001129671.1;NP_001306963.1;NP_001306964.1;NP_001306965.1;NP_065946.2	NP_001129671.1	1 genes:GRAMD1A.NP_001129671.1:protein Aster-A isoform 2 [Homo sapiens] ;NP_001306963.1:protein Aster-A isoform 3 [Homo sapiens] ;NP_001306964.1:protein Aster-A isoform 4 [Homo sapiens] ;NP_001306965.1:protein Aster-A isoform 5 [Homo sapiens] ;NP_065946.2:protein Aster-A isoform 1 [Homo sapiens] ;	0	0	0	0	0	0	2.874e-05	0	0	3.611	1.3913	0.992202	0.647411	1	X	X	X	X	X	X	1	X	X	713
CLIC1	NP_001279.2	NP_001279.2	chloride intracellular channel protein 1 [Homo sapiens]	0	0	0	0	0	0	0.00017004	0	0	3.901	1.3906	0.992479	0.64741	1	X	X	X	X	X	X	2	X	X	241
QARS	NP_005042.1	NP_005042.1	glutamine--tRNA ligase isoform a [Homo sapiens]	7.07e-05	0	0	0	0	0.00058658	0.00052876	0	0	4.752	1.386	0.994313	0.649441	1	2	X	X	X	X	13	20	X	X	775
GRB2	NP_002077.1	NP_002077.1	growth factor receptor-bound protein 2 isoform 1 [Homo sapiens]	0	0	0	0	0	0	0.00018884	0	0	4.75	1.3858	0.994393	0.649441	1	X	X	X	X	X	X	2	X	X	217
PSME2	NP_002809.2	NP_002809.2	proteasome activator complex subunit 2 [Homo sapiens]	0	0	0	0	0	0	0.00068584	0	0	4.323	1.3828	0.995588	0.649437	1	X	X	X	X	X	X	8	X	X	239
PFKM	NP_001341665.1	NP_001341665.1	ATP-dependent 6-phosphofructokinase, muscle type isoform 3 [Homo sapiens]	0	0	0	0	0	0	4.641e-05	0	0	3.627	1.3795	0.9969	0.651467	1	X	X	X	X	X	X	2	X	X	883
CMTR1	NP_055865.1	NP_055865.1	cap-specific mRNA (nucleoside-2'-O-)-methyltransferase 1 [Homo sapiens]	0	0	0	0	0	0	0.00014723	0	0	3.821	1.3789	0.997141	0.651467	1	X	X	X	X	X	X	6	X	X	835
CAP1	NP_006358.2	NP_006358.2	adenylyl cyclase-associated protein 1 isoform a [Homo sapiens]	0	0	0	0	0	0.00014724	0	0	0	4.167	1.3779	0.997541	0.651466	1	X	X	X	X	X	2	X	X	X	475
NDUFA5	NP_004991.1	NP_004991.1	NADH dehydrogenase [ubiquinone] 1 alpha subcomplex subunit 5 isoform 1 [Homo sapiens]	0	0	0	0	0	0	0.00017663	0	0	4.058	1.3779	0.997541	0.651466	1	X	X	X	X	X	X	1	X	X	116
NUP214	NP_001305253.1;NP_005076.3	NP_001305253.1	1 genes:NUP214.NP_001305253.1:nuclear pore complex protein Nup214 isoform 3 [Homo sapiens] ;NP_005076.3:nuclear pore complex protein Nup214 isoform 2 [Homo sapiens] ;	0	0	0	0	0	0	9.85e-06	0	0	3.718	1.3774	0.997741	0.651466	1	X	X	X	X	X	X	1	X	X	2080
S100A11	NP_005611.1	NP_005611.1	protein S100-A11 [Homo sapiens]	0	0	0.00138805	0	0	0.00033304	0.00136596	0	0	5.051	1.3773	0.997781	0.651466	1	X	X	3	X	X	1	7	X	X	105
SUMO1	NP_001358321.1;NP_001358322.1;NP_001358323.1;NP_003343.1	NP_001358321.1	1 genes:SUMO1.NP_001358321.1:small ubiquitin-related modifier 1 isoform d [Homo sapiens] ;NP_001358322.1:small ubiquitin-related modifier 1 isoform e [Homo sapiens] ;NP_001358323.1:small ubiquitin-related modifier 1 isoform c [Homo sapiens] ;NP_003343.1:small ubiquitin-related modifier 1 isoform a precursor [Homo sapiens] ;	0	0	0	0	0	0	0.00020489	0	0	3.83	1.3771	0.997861	0.651466	1	X	X	X	X	X	X	1	X	X	100
MESDC2	NP_055969.1	NP_055969.1	LRP chaperone MESD precursor [Homo sapiens]	0	0	0	0	0	0	0.00070049	0	0	3.967	1.3745	0.9989	0.651463	1	X	X	X	X	X	X	8	X	X	234
EML4	NP_061936.3	NP_061936.3	echinoderm microtubule-associated protein-like 4 isoform a [Homo sapiens]	0	0	0	0	0	0	4.177e-05	0	0	3.613	1.3725	0.999698	0.65146	1	X	X	X	X	X	X	2	X	X	981
NOP2	NP_001245237.1;NP_001245238.1;NP_001245239.1;NP_006161.2	NP_001245237.1	1 genes:NOP2.NP_001245237.1:probable 28S rRNA (cytosine(4447)-C(5))-methyltransferase isoform 2 [Homo sapiens] ;NP_001245238.1:probable 28S rRNA (cytosine(4447)-C(5))-methyltransferase isoform 3 [Homo sapiens] ;NP_001245239.1:probable 28S rRNA (cytosine(4447)-C(5))-methyltransferase isoform 4 [Homo sapiens] ;NP_006161.2:probable 28S rRNA (cytosine(4447)-C(5))-methyltransferase isoform 1 [Homo sapiens] ;	0	0	0	0	0	0	0.00010093	0	0	3.8	1.3699	1	0.653492	1	X	X	X	X	X	X	4	X	X	812
PRKAA2	NP_006243.2	NP_006243.2	5'-AMP-activated protein kinase catalytic subunit alpha-2 [Homo sapiens]	0	0	0	0	0	0	7.424e-05	0	0	3.705	1.3672	1	0.65349	1	X	X	X	X	X	X	2	X	X	552
MRPL53	NP_444278.1	NP_444278.1	39S ribosomal protein L53, mitochondrial [Homo sapiens]	0	0	0	0	0	0	0.00018294	0	0	4.55	1.3664	1	0.65349	1	X	X	X	X	X	X	1	X	X	112
OSBPL8	NP_065892.1	NP_065892.1	oxysterol-binding protein-related protein 8 isoform a [Homo sapiens]	0	0	0	0	0	0	6.914e-05	0	0	3.816	1.3657	1	0.653489	1	X	X	X	X	X	X	3	X	X	889
KIAA1279	NP_056449.1	NP_056449.1	KIF-binding protein [Homo sapiens]	0	0	0	0	0	0	3.299e-05	0	0	3.757	1.3634	1	0.653485	1	X	X	X	X	X	X	1	X	X	621
BCKDHA	NP_000700.1;NP_001158255.1	NP_000700.1	1 genes:BCKDHA.NP_000700.1:2-oxoisovalerate dehydrogenase subunit alpha, mitochondrial isoform 1 precursor [Homo sapiens] ;NP_001158255.1:2-oxoisovalerate dehydrogenase subunit alpha, mitochondrial isoform 2 precursor [Homo sapiens] ;	0	0	0	0	0	0	0.00032231	0	0	4.123	1.3631	1	0.653485	1	X	X	X	X	X	X	7	X	X	445
POLR2B	NP_000929.1;NP_001290197.1;NP_001290198.1	NP_000929.1	1 genes:POLR2B.NP_000929.1:DNA-directed RNA polymerase II subunit RPB2 isoform 1 [Homo sapiens] ;NP_001290197.1:DNA-directed RNA polymerase II subunit RPB2 isoform 2 [Homo sapiens] ;NP_001290198.1:DNA-directed RNA polymerase II subunit RPB2 isoform 3 [Homo sapiens] ;	0	0	0	0	0	0	3.491e-05	0	0	3.954	1.3631	1	0.653485	1	X	X	X	X	X	X	2	X	X	1174
NUDT19	NP_001099040.1	NP_001099040.1	acyl-coenzyme A diphosphatase NUDT19 precursor [Homo sapiens]	0	0	0	0	0	0	0.00021855	0	0	4.121	1.3602	1	0.655517	1	X	X	X	X	X	X	4	X	X	375
KNOP1	NP_001335456.1;NP_001335460.1;NP_001335466.1	NP_001335456.1	1 genes:KNOP1.NP_001335456.1:lysine-rich nucleolar protein 1 isoform a [Homo sapiens] ;NP_001335460.1:lysine-rich nucleolar protein 1 isoform b [Homo sapiens] ;NP_001335466.1:lysine-rich nucleolar protein 1 isoform c [Homo sapiens] ;	0	0	0	0	0	0	3.955e-05	0	0	4.052	1.3574	1	0.655516	1	X	X	X	X	X	X	1	X	X	518
C14orf166	NP_057123.1	NP_057123.1	RNA transcription, translation and transport factor protein [Homo sapiens]	0	0	0	0	0	0	0.00050384	0	0	4.615	1.3572	1	0.655516	1	X	X	X	X	X	X	6	X	X	244
TIMM10	NP_036588.1	NP_036588.1	mitochondrial import inner membrane translocase subunit Tim10 [Homo sapiens]	0	0	0	0	0	0	0.00022766	0	0	3.672	1.3554	1	0.655513	1	X	X	X	X	X	X	1	X	X	90
	NP_001371416.1	NP_001371416.1	mitogen-activated protein kinase kinase kinase kinase 4 isoform 15 [Homo sapiens]	0	0	9.37e-06	0	0	6.75e-06	5.533e-05	0	0	4.423	1.3532	1	0.65551	1	X	X	0.25	X	X	0.25	3.5	X	X	1296
C19orf43	NP_076943.1	NP_076943.1	telomerase RNA component interacting RNase isoform 1 [Homo sapiens]	0	0	0.00055206	0	0	0	0.00046567	0	0.00059475	4.52	1.3527	1	0.655509	1	X	X	2	X	X	X	4	X	2	176
PARG	NP_001290416.1;NP_001311310.1;NP_003622.2	NP_001290416.1	1 genes:PARG.NP_001290416.1:poly(ADP-ribose) glycohydrolase isoform c [Homo sapiens] ;NP_001311310.1:poly(ADP-ribose) glycohydrolase isoform b [Homo sapiens] ;NP_003622.2:poly(ADP-ribose) glycohydrolase isoform a [Homo sapiens] ;	0	0	0	0	0	0	2.361e-05	0	0	3.707	1.352	1	0.655507	1	X	X	X	X	X	X	1	X	X	868
RPAP3	NP_001139547.1;NP_001139548.1;NP_078880.2	NP_001139547.1	1 genes:RPAP3.NP_001139547.1:RNA polymerase II-associated protein 3 isoform 2 [Homo sapiens] ;NP_001139548.1:RNA polymerase II-associated protein 3 isoform 3 [Homo sapiens] ;NP_078880.2:RNA polymerase II-associated protein 3 isoform 1 [Homo sapiens] ;	0	0	0	0	0	0	3.247e-05	0	0	3.652	1.3513	1	0.657544	1	X	X	X	X	X	X	1	X	X	631
DUT	NP_001020419.1;NP_001317215.1;NP_001939.1	NP_001020419.1	1 genes:DUT.NP_001020419.1:deoxyuridine 5'-triphosphate nucleotidohydrolase, mitochondrial isoform 1 precursor [Homo sapiens] ;NP_001317215.1:deoxyuridine 5'-triphosphate nucleotidohydrolase, mitochondrial isoform 4 [Homo sapiens] ;NP_001939.1:deoxyuridine 5'-triphosphate nucleotidohydrolase, mitochondrial isoform 2 [Homo sapiens] ;	0	0.00038102	0.00077114	0.00300497	0.00086452	0.00027753	0.001057	0.00049088	0.00020769	3.514	1.3505	1	0.657544	1	X	4	4	5	1	2	13	2	1	252
DCAF7	NP_005819.3	NP_005819.3	DDB1- and CUL4-associated factor 7 [Homo sapiens]	0	0.00014038	0	0	0	0.0002045	0.00011982	0	0	4.919	1.349	1	0.657543	1	X	2	X	X	X	2	2	X	X	342
TUBB6	NP_115914.1	NP_115914.1	tubulin beta-6 chain isoform 1 [Homo sapiens]	0	0.00024023	0	0	0	0.00015681	0.00037877	0	0	4.493	1.3458	1	0.65754	1	0	4.46341	0	0	0	2	8.2449	0	0	446
NSMCE3	NP_619649.1	NP_619649.1	non-structural maintenance of chromosomes element 3 homolog [Homo sapiens]	0	0	0	0	0	0	6.74e-05	0	0	3.762	1.3456	1	0.657539	1	X	X	X	X	X	X	1	X	X	304
BSG	NP_001719.2;NP_940991.1	NP_001719.2	1 genes:BSG.NP_001719.2:basigin isoform 1 precursor [Homo sapiens] ;NP_940991.1:basigin isoform 2 precursor [Homo sapiens] ;	0	0	0	0	0	9.083e-05	0	0	0	3.935	1.3455	1	0.657539	1	X	X	X	X	X	1	X	X	X	385
COMMD3-BMI1	NP_001190991.1;NP_005171.4	NP_001190991.1	2 genes:BMI1,COMMD3-BMI1.NP_001190991.1:COMMD3-BMI1 read-through protein [Homo sapiens] ;NP_005171.4:polycomb complex protein BMI-1 [Homo sapiens] ;	0	0	0	0	0	0	8.738e-05	0	0	3.64	1.3444	1	0.657537	1	X	X	X	X	X	X	2	X	X	469
NIP7	NP_057185.1	NP_057185.1	60S ribosome subunit biogenesis protein NIP7 homolog isoform 1 [Homo sapiens]	0	0	0	0	0	0	0.00034149	0	0	3.86	1.3424	1	0.657533	1	X	X	X	X	X	X	3	X	X	180
PDK1	NP_001265478.1;NP_002601.1	NP_001265478.1	1 genes:PDK1.NP_001265478.1:[Pyruvate dehydrogenase (acetyl-transferring)] kinase isozyme 1, mitochondrial isoform 1 precursor [Homo sapiens] ;NP_002601.1:[Pyruvate dehydrogenase (acetyl-transferring)] kinase isozyme 1, mitochondrial isoform 2 precursor [Homo sapiens] ;	0	0	0	0	0	0	8.987e-05	0	0	3.388	1.3423	1	0.657533	1	X	X	X	X	X	X	2	X	X	456
RIC8A	NP_001273063.1;NP_001373870.1;NP_068751.4	NP_001273063.1	1 genes:RIC8A. 1 proteins in this group did not match any genes. NP_001273063.1:synembryn-A isoform 2 [Homo sapiens] ;NP_001373870.1:synembryn-A isoform 3 [Homo sapiens] ;NP_068751.4:synembryn-A isoform 1 [Homo sapiens] ;	0	0	0	0	0	0	7.717e-05	0	0	4.369	1.3409	1	0.659571	1	X	X	X	X	X	X	2	X	X	531
LSR	NP_001247418.2;NP_001247419.2;NP_001372144.1;NP_057009.4;NP_991403.2;NP_991404.2	NP_001247418.2	0 genes:. 6 proteins in this group did not match any genes. NP_001247418.2:lipolysis-stimulated lipoprotein receptor isoform 4 precursor [Homo sapiens] ;NP_001247419.2:lipolysis-stimulated lipoprotein receptor isoform 5 precursor [Homo sapiens] ;NP_001372144.1:lipolysis-stimulated lipoprotein receptor isoform 6 precursor [Homo sapiens] ;NP_057009.4:lipolysis-stimulated lipoprotein receptor isoform 1 precursor [Homo sapiens] ;NP_991403.2:lipolysis-stimulated lipoprotein receptor isoform 2 precursor [Homo sapiens] ;NP_991404.2:lipolysis-stimulated lipoprotein receptor isoform 3 precursor [Homo sapiens] ;	0	0	0	0	0	0	3.527e-05	0	0	3.585	1.3403	1	0.65957	1	X	X	X	X	X	X	1	X	X	581
KPNA4	NP_002259.1	NP_002259.1	importin subunit alpha-3 [Homo sapiens]	0	0	0	0	0	0	7.865e-05	0	0	3.466	1.3403	1	0.65957	1	X	X	X	X	X	X	2	X	X	521
STK4	NP_001339314.1;NP_006273.1	NP_001339314.1	1 genes:STK4.NP_001339314.1:serine/threonine-protein kinase 4 isoform 2 [Homo sapiens] ;NP_006273.1:serine/threonine-protein kinase 4 isoform 1 [Homo sapiens] ;	0	0	0	0	0	0	8.87e-05	0	0	3.762	1.3381	1	0.659569	1	X	X	X	X	X	X	2	X	X	462
PQBP1	NP_001161461.1;NP_005701.1	NP_001161461.1	1 genes:PQBP1.NP_001161461.1:polyglutamine-binding protein 1 isoform 4 [Homo sapiens] ;NP_005701.1:polyglutamine-binding protein 1 isoform 1 [Homo sapiens] ;	0.00083022	0.00090925	0.00386445	0	0.00082523	0.00119213	0.00170745	0.00140571	0.0003965	4.044	1.3372	1	0.659568	1	8	10	21	X	1	9	22	6	2	264
FBXO22	NP_671717.1	NP_671717.1	F-box only protein 22 isoform a [Homo sapiens]	0	0	0	0	0	0	0.00010168	0	0	3.898	1.3367	1	0.659567	1	X	X	X	X	X	X	2	X	X	403
ETFB	NP_001014763.1;NP_001976.1	NP_001014763.1	1 genes:ETFB.NP_001014763.1:electron transfer flavoprotein subunit beta isoform 2 [Homo sapiens] ;NP_001976.1:electron transfer flavoprotein subunit beta isoform 1 [Homo sapiens] ;	0	0	0	0	0	0	0.00029609	0	0	3.73	1.3336	1	0.659561	1	X	X	X	X	X	X	5	X	X	346
CALR	NP_004334.1	NP_004334.1	calreticulin precursor [Homo sapiens]	0	0.00034538	0	0	0	8.386e-05	0.00034395	0	0	4.248	1.3332	1	0.65956	1	X	6	X	X	X	1	7	X	X	417
EIF2S3	NP_001406.1	NP_001406.1	eukaryotic translation initiation factor 2 subunit 3 [Homo sapiens]	0	0	0	0	0	0	0.00030387	0	0	4.074	1.333	1	0.65956	1	X	X	X	X	X	X	7	X	X	472
TUFM	NP_003312.3	NP_003312.3	elongation factor Tu, mitochondrial isoform 1 precursor [Homo sapiens]	0.00012043	0.00063308	0.00053387	0	0.00143644	0.00092227	0.00067548	0.00054375	0.00011503	4.104	1.3303	1	0.661597	1	2	12	5	X	3	12	15	4	1	455
CCDC50	NP_777568.1;NP_848018.1	NP_777568.1	1 genes:CCDC50.NP_777568.1:coiled-coil domain-containing protein 50 short isoform [Homo sapiens] ;NP_848018.1:coiled-coil domain-containing protein 50 long isoform [Homo sapiens] ;	0	0	0	0	0	0	0.00020088	0	0	3.868	1.3269	1	0.661594	1	X	X	X	X	X	X	3	X	X	306
COPE	NP_001317398.1;NP_009194.2;NP_955474.1	NP_001317398.1	1 genes:COPE.NP_001317398.1:coatomer subunit epsilon isoform d [Homo sapiens] ;NP_009194.2:coatomer subunit epsilon isoform a [Homo sapiens] ;NP_955474.1:coatomer subunit epsilon isoform b [Homo sapiens] ;	0	0	0	0	0	0.00010565	0	0	0	3.555	1.3239	1	0.661588	1	X	X	X	X	X	1	X	X	X	331
PSMD12	NP_002807.1	NP_002807.1	26S proteasome non-ATPase regulatory subunit 12 isoform 1 [Homo sapiens]	0	0	0	0	0	0	4.493e-05	0	0	3.921	1.3231	1	0.661586	1	X	X	X	X	X	X	1	X	X	456
PDIA5	NP_006801.1	NP_006801.1	protein disulfide-isomerase A5 precursor [Homo sapiens]	0	0	0	0	0	0	0.00015791	0	0	3.71	1.3212	1	0.663625	1	X	X	X	X	X	X	4	X	X	519
SHMT2	NP_001159828.1;NP_001159831.1;NP_005403.2	NP_001159828.1	1 genes:SHMT2.NP_001159828.1:serine hydroxymethyltransferase, mitochondrial isoform 2 precursor [Homo sapiens] ;NP_001159831.1:serine hydroxymethyltransferase, mitochondrial isoform 3 [Homo sapiens] ;NP_005403.2:serine hydroxymethyltransferase, mitochondrial isoform 1 precursor [Homo sapiens] ;	0	0	0	0	0	0	8.295e-05	0	0	3.975	1.3193	1	0.663624	1	X	X	X	X	X	X	2	X	X	494
FERMT2	NP_001128471.1;NP_001128472.1;NP_006823.1	NP_001128471.1	1 genes:FERMT2.NP_001128471.1:fermitin family homolog 2 isoform 2 [Homo sapiens] ;NP_001128472.1:fermitin family homolog 2 isoform 3 [Homo sapiens] ;NP_006823.1:fermitin family homolog 2 isoform 1 [Homo sapiens] ;	0	0	0	0	0	0	5.965e-05	0	0	3.857	1.3143	1	0.663616	1	X	X	X	X	X	X	2	X	X	687
FUCA2	NP_114409.2	NP_114409.2	plasma alpha-L-fucosidase precursor [Homo sapiens]	0	0	0	0	0	0	0.00013162	0	0	3.81	1.3126	1	0.665654	1	X	X	X	X	X	X	3	X	X	467
RRBP1	NP_001352542.1;NP_004578.3	NP_001352542.1	1 genes:RRBP1.NP_001352542.1:ribosome-binding protein 1 isoform 1 [Homo sapiens] ;NP_004578.3:ribosome-binding protein 1 isoform 2 [Homo sapiens] ;	0	0	0	0	0	2.48e-05	0	0	0	3.449	1.3107	1	0.665653	1	X	X	X	X	X	1	X	X	X	1410
UBE2N	NP_003339.1	NP_003339.1	ubiquitin-conjugating enzyme E2 N [Homo sapiens]	0	0	0	0	0	0	0.0001348	0	0	4.2	1.3098	1	0.665652	1	X	X	X	X	X	X	1	X	X	152
RAD50	NP_005723.2	NP_005723.2	DNA repair protein RAD50 [Homo sapiens]	0	0	0	0	0	5.331e-05	0	0	0	3.663	1.307	1	0.665648	1	X	X	X	X	X	2	X	X	X	1312
POTEE	NP_001077007.1	NP_001077007.1	POTE ankyrin domain family member E [Homo sapiens]	0	0	0	0	0	5.693e-05	0	0	0	3.548	1.3068	1	0.665648	1	0	0	0	0	0	1.75	0	0	0	1075
GSE1	NP_001127945.1;NP_001265113.1;NP_055430.1	NP_001127945.1	1 genes:GSE1.NP_001127945.1:genetic suppressor element 1 isoform 2 [Homo sapiens] ;NP_001265113.1:genetic suppressor element 1 isoform 3 [Homo sapiens] ;NP_055430.1:genetic suppressor element 1 isoform 1 [Homo sapiens] ;	0	0	0	0	0	0	1.841e-05	0	0	3.731	1.3049	1	0.665644	1	X	X	X	X	X	X	1	X	X	1113
SPTLC1	NP_001268232.1;NP_006406.1;NP_847894.1	NP_001268232.1	1 genes:SPTLC1.NP_001268232.1:serine palmitoyltransferase 1 isoform c [Homo sapiens] ;NP_006406.1:serine palmitoyltransferase 1 isoform a [Homo sapiens] ;NP_847894.1:serine palmitoyltransferase 1 isoform b [Homo sapiens] ;	0	0	0	0	0	0	3.994e-05	0	0	3.564	1.3037	1	0.667683	1	X	X	X	X	X	X	1	X	X	513
PBX2	NP_002577.2	NP_002577.2	pre-B-cell leukemia transcription factor 2 [Homo sapiens]	0	0	0	0	0	0	9.53e-05	0	0	4.041	1.2966	1	0.667675	1	X	X	X	X	X	X	2	X	X	430
GSK3B	NP_001139628.1;NP_002084.2	NP_001139628.1	1 genes:GSK3B.NP_001139628.1:glycogen synthase kinase-3 beta isoform 2 [Homo sapiens] ;NP_002084.2:glycogen synthase kinase-3 beta isoform 1 [Homo sapiens] ;	0	0	0	0	0	0	4.878e-05	0	0	3.935	1.2961	1	0.667674	1	X	X	X	X	X	X	1	X	X	420
DDX5	NP_001307526.1	NP_001307526.1	probable ATP-dependent RNA helicase DDX5 isoform b [Homo sapiens]	0	0	0	0	0	5.695e-05	0	0	0	4.3	1.2947	1	0.669712	1	X	0	0	X	X	1	0	X	X	614
TFG	NP_001182408.1;NP_006061.2	NP_001182408.1	1 genes:TFG.NP_001182408.1:protein TFG isoform 2 [Homo sapiens] ;NP_006061.2:protein TFG isoform 1 [Homo sapiens] ;	0	0	0	0	0	8.831e-05	0	0	0	3.687	1.287	1	0.669704	1	X	X	X	X	X	1	X	X	X	396
NAXE	NP_658985.2	NP_658985.2	NAD(P)H-hydrate epimerase precursor [Homo sapiens]	0	0	0	0	0	0	0.00014229	0	0	3.761	1.284	1	0.671741	1	X	X	X	X	X	X	2	X	X	288
TCF25	NP_055787.1	NP_055787.1	transcription factor 25 [Homo sapiens]	0	0	0	0	0	0	3.031e-05	0	0	3.871	1.2838	1	0.671741	1	X	X	X	X	X	X	1	X	X	676
PAF1	NP_001243755.1;NP_061961.2	NP_001243755.1	1 genes:PAF1.NP_001243755.1:RNA polymerase II-associated factor 1 homolog isoform 2 [Homo sapiens] ;NP_061961.2:RNA polymerase II-associated factor 1 homolog isoform 1 [Homo sapiens] ;	0	0	0	0	0	7.21e-05	0	0	0	3.784	1.2831	1	0.671741	1	X	X	X	X	X	1	X	X	X	485
ALKBH5	NP_060228.3	NP_060228.3	RNA demethylase ALKBH5 [Homo sapiens]	0	0	0	0	0	0	5.2e-05	0	0	4.104	1.2791	1	0.671736	1	X	X	X	X	X	X	1	X	X	394
ADRM1	NP_001268367.1;NP_783163.1	NP_001268367.1	1 genes:ADRM1.NP_001268367.1:proteasomal ubiquitin receptor ADRM1 isoform 2 [Homo sapiens] ;NP_783163.1:proteasomal ubiquitin receptor ADRM1 isoform 1 [Homo sapiens] ;	0	0	0	0	0	9.503e-05	0	0	0	3.85	1.279	1	0.671736	1	X	X	X	X	X	1	X	X	X	368
PSMB2	NP_002785.1	NP_002785.1	proteasome subunit beta type-2 isoform 1 [Homo sapiens]	0	0	0	0	0	0.00017398	0	0	0	3.887	1.2774	1	0.671733	1	X	X	X	X	X	1	X	X	X	201
DNMT1	NP_001124295.1;NP_001305659.1;NP_001305660.1;NP_001370.1	NP_001124295.1	1 genes:DNMT1.NP_001124295.1:DNA (cytosine-5)-methyltransferase 1 isoform a [Homo sapiens] ;NP_001305659.1:DNA (cytosine-5)-methyltransferase 1 isoform c [Homo sapiens] ;NP_001305660.1:DNA (cytosine-5)-methyltransferase 1 isoform d [Homo sapiens] ;NP_001370.1:DNA (cytosine-5)-methyltransferase 1 isoform b [Homo sapiens] ;	0	0	0	0	0	0	2.511e-05	0	0	3.622	1.277	1	0.671732	1	X	X	X	X	X	X	2	X	X	1632
CCDC124	NP_612451.1	NP_612451.1	coiled-coil domain-containing protein 124 [Homo sapiens]	0	0	0	0	0	0	0.00036752	0	0	3.67	1.2764	1	0.671731	1	X	X	X	X	X	X	4	X	X	223
RPL9	NP_001020092.1	NP_001020092.1	60S ribosomal protein L9 [Homo sapiens]	0	0	0	0	0	0	0.00010672	0	0	3.207	1.2739	1	0.67377	1	X	X	X	X	X	X	1	X	X	192
KIF11	NP_004514.2	NP_004514.2	kinesin-like protein KIF11 [Homo sapiens]	0	0	0	0	0	0.00013246	0	0	0	3.985	1.2733	1	0.67377	1	X	X	X	X	X	4	X	X	X	1056
SART3	NP_055521.1	NP_055521.1	squamous cell carcinoma antigen recognized by T-cells 3 [Homo sapiens]	0	0	0	0	0	0	6.383e-05	0	0	3.46	1.2723	1	0.673769	1	X	X	X	X	X	X	3	X	X	963
PSMF1	NP_001310336.1;NP_001310337.1;NP_001310338.1;NP_001310339.1;NP_848693.2	NP_001310336.1	1 genes:PSMF1.NP_001310336.1:proteasome inhibitor PI31 subunit isoform 3 [Homo sapiens] ;NP_001310337.1:proteasome inhibitor PI31 subunit isoform 4 [Homo sapiens] ;NP_001310338.1:proteasome inhibitor PI31 subunit isoform 5 [Homo sapiens] ;NP_001310339.1:proteasome inhibitor PI31 subunit isoform 6 [Homo sapiens] ;NP_848693.2:proteasome inhibitor PI31 subunit isoform 1 [Homo sapiens] ;	0	0	0	0	0	0	0.00011708	0	0	3.371	1.271	1	0.673768	1	X	X	X	X	X	X	1	X	X	175
	NP_001335116.2;NP_060365.8	NP_001335116.2	0 genes:. 2 proteins in this group did not match any genes. NP_001335116.2:probable ATP-dependent RNA helicase DDX27 isoform 1 [Homo sapiens] ;NP_060365.8:probable ATP-dependent RNA helicase DDX27 isoform 2 [Homo sapiens] ;	0	0	0	0	0	0	0.00010296	0	0	3.968	1.2708	1	0.673768	1	X	X	X	X	X	X	4	X	X	796
LMBR1L	NP_001287679.1;NP_001287680.1;NP_001339090.1;NP_001339091.1;NP_001339092.1;NP_001339093.1;NP_001339095.1;NP_001339097.1;NP_060583.2	NP_001287679.1	1 genes:LMBR1L.NP_001287679.1:protein LMBR1L isoform 2 [Homo sapiens] ;NP_001287680.1:protein LMBR1L isoform 3 [Homo sapiens] ;NP_001339090.1:protein LMBR1L isoform 4 [Homo sapiens] ;NP_001339091.1:protein LMBR1L isoform 5 [Homo sapiens] ;NP_001339092.1:protein LMBR1L isoform 6 [Homo sapiens] ;NP_001339093.1:protein LMBR1L isoform 7 [Homo sapiens] ;NP_001339095.1:protein LMBR1L isoform 8 [Homo sapiens] ;NP_001339097.1:protein LMBR1L isoform 9 [Homo sapiens] ;NP_060583.2:protein LMBR1L isoform 1 [Homo sapiens] ;	0	0	0	0	0	7.225e-05	0	0	0	3.98	1.2657	1	0.675801	1	X	X	X	X	X	1	X	X	X	484
SYMPK	NP_004810.2	NP_004810.2	symplekin [Homo sapiens]	0	0	0	0	0	0	0.00011258	0	0	3.367	1.263	1	0.675799	1	X	X	X	X	X	X	7	X	X	1274
NCKAP1	NP_038464.1;NP_995314.1	NP_038464.1	1 genes:NCKAP1.NP_038464.1:nck-associated protein 1 isoform 1 [Homo sapiens] ;NP_995314.1:nck-associated protein 1 isoform 2 [Homo sapiens] ;	0	0	0	0	0	0	3.633e-05	0	0	3.885	1.2594	1	0.675794	1	X	X	X	X	X	X	2	X	X	1128
DIMT1	NP_055288.1	NP_055288.1	probable dimethyladenosine transferase isoform 1 [Homo sapiens]	0	0	0	0	0	0	6.546e-05	0	0	3.507	1.2593	1	0.675794	1	X	X	X	X	X	X	1	X	X	313
C9orf78	NP_057604.1	NP_057604.1	telomere length and silencing protein 1 homolog [Homo sapiens]	0	0	0	0	0	0	0.0001418	0	0	3.937	1.2551	1	0.67783	1	X	X	X	X	X	X	2	X	X	289
GAA	NP_001073272.1	NP_001073272.1	lysosomal alpha-glucosidase preproprotein [Homo sapiens]	0	0	0	0	0	0	2.152e-05	0	0	3.336	1.2535	1	0.677829	1	X	X	X	X	X	X	1	X	X	952
CHD3	NP_001005271.2	NP_001005271.2	chromodomain-helicase-DNA-binding protein 3 isoform 3 [Homo sapiens]	0	0	0	0	0	0	1.082e-05	0	0	3.253	1.2531	1	0.677829	1	X	0	X	X	X	X	1.08696	X	X	2059
ABR	NP_001309770.1	NP_001309770.1	active breakpoint cluster region-related protein isoform f [Homo sapiens]	0	0	0	0	0	0	5.498e-05	0	0	3.667	1.2522	1	0.677828	1	X	X	X	X	X	X	3	X	X	1118
KATNA1	NP_008975.1	NP_008975.1	katanin p60 ATPase-containing subunit A1 isoform 1 [Homo sapiens]	0	0	0	0	0	0	0.00020865	0	0	3.857	1.2478	1	0.67782	1	X	X	X	X	X	X	5	X	X	491
COPB2	NP_004757.1	NP_004757.1	coatomer subunit beta' [Homo sapiens]	0	0	0	0	0	3.86e-05	0	0	0	3.686	1.2466	1	0.67986	1	X	X	X	X	X	1	X	X	X	906
DDOST	NP_005207.3	NP_005207.3	dolichyl-diphosphooligosaccharide--protein glycosyltransferase 48 kDa subunit precursor [Homo sapiens]	0	0	0	0	0	7.966e-05	0	0	0	3.548	1.246	1	0.67986	1	X	X	X	X	X	1	X	X	X	439
QTRT1	NP_112486.1	NP_112486.1	queuine tRNA-ribosyltransferase catalytic subunit 1 [Homo sapiens]	0	0	0	0	0	0	0.00010168	0	0	4.335	1.2457	1	0.67986	1	X	X	X	X	X	X	2	X	X	403
MTX1	NP_002446.3	NP_002446.3	metaxin-1 isoform 1 [Homo sapiens]	0	0	0	0	0	0	4.397e-05	0	0	3.926	1.2432	1	0.679858	1	X	X	X	X	X	X	1	X	X	466
HNRNPF	NP_004957.1	NP_004957.1	heterogeneous nuclear ribonucleoprotein F [Homo sapiens]	0	0.00078574	0.00025364	0.00328447	0.00487466	0.001601	0.00178557	0.00245418	0.00068103	4.049	1.2384	1	0.67985	1	X	13.5844	2.16667	9	9.28571	19	36.1654	16.4667	5.4	415
SMC3	NP_005436.1	NP_005436.1	structural maintenance of chromosomes protein 3 [Homo sapiens]	0	0	0	0	0	0	1.684e-05	0	0	2.945	1.238	1	0.681891	1	X	X	X	X	X	X	1	X	X	1217
DIP2B	NP_775873.2	NP_775873.2	disco-interacting protein 2 homolog B [Homo sapiens]	0	0	0	0	0	0	5.2e-05	0	0	3.28	1.2373	1	0.68189	1	X	X	X	X	X	X	4	X	X	1576
DYNLT1	NP_001278531.1;NP_001278532.1;NP_006510.1	NP_001278531.1	1 genes:DYNLT1.NP_001278531.1:dynein light chain Tctex-type 1 isoform 2 [Homo sapiens] ;NP_001278532.1:dynein light chain Tctex-type 1 isoform 3 [Homo sapiens] ;NP_006510.1:dynein light chain Tctex-type 1 isoform 1 [Homo sapiens] ;	0	0	0	0	0	0	0.00041393	0	0	3.681	1.2352	1	0.68189	1	X	X	X	X	X	X	2	X	X	99
NAP1L4	NP_001356317.1;NP_005960.1	NP_001356317.1	1 genes:NAP1L4.NP_001356317.1:nucleosome assembly protein 1-like 4 isoform 2 [Homo sapiens] ;NP_005960.1:nucleosome assembly protein 1-like 4 isoform 1 [Homo sapiens] ;	0	0	0	0	0	9.059e-05	0	0	0	3.796	1.2303	1	0.681883	1	X	X	X	X	X	1	X	X	X	386
HSPBP1	NP_001284529.1;NP_036399.3	NP_001284529.1	1 genes:HSPBP1.NP_001284529.1:hsp70-binding protein 1 isoform 1 [Homo sapiens] ;NP_036399.3:hsp70-binding protein 1 isoform 2 [Homo sapiens] ;	0	0	0	0	0	0	0.00010118	0	0	4.032	1.2296	1	0.681882	1	X	X	X	X	X	X	2	X	X	405
DDRGK1	NP_076424.1	NP_076424.1	DDRGK domain-containing protein 1 [Homo sapiens]	0	0	0	0	0	0	0.00032627	0	0	3.96	1.2249	1	0.683919	1	X	X	X	X	X	X	5	X	X	314
DNAJC27	NP_001185488.1;NP_057628.1	NP_001185488.1	1 genes:DNAJC27.NP_001185488.1:dnaJ homolog subfamily C member 27 isoform 2 [Homo sapiens] ;NP_057628.1:dnaJ homolog subfamily C member 27 isoform 1 [Homo sapiens] ;	0	0	0	0	0	0	0.00011576	0	0	3.442	1.2203	1	0.683912	1	X	X	X	X	X	X	1	X	X	177
XPO5	NP_065801.1	NP_065801.1	exportin-5 [Homo sapiens]	0	0	0	0	0	0	1.702e-05	0	0	3.173	1.2196	1	0.68391	1	X	X	X	X	X	X	1	X	X	1204
ARL1	NP_001168.1;NP_001287997.1	NP_001168.1	1 genes:ARL1.NP_001168.1:ADP-ribosylation factor-like protein 1 isoform 1 [Homo sapiens] ;NP_001287997.1:ADP-ribosylation factor-like protein 1 isoform 2 [Homo sapiens] ;	0	0	0	0	0	0	0.0001132	0	0	3.973	1.2164	1	0.68595	1	X	X	X	X	X	X	1	X	X	181
NUP35	NP_001274513.1;NP_612142.2	NP_001274513.1	1 genes:NUP35.NP_001274513.1:nucleoporin NUP35 isoform b [Homo sapiens] ;NP_612142.2:nucleoporin NUP35 isoform a [Homo sapiens] ;	0	0	0	0	0	0	6.631e-05	0	0	3.443	1.2143	1	0.685948	1	X	X	X	X	X	X	1	X	X	309
	NP_001371406.1	NP_001371406.1	mitogen-activated protein kinase kinase kinase kinase 4 isoform 7 [Homo sapiens]	0	0	9.15e-06	0	0	6.58e-06	4.629e-05	0	0	4.143	1.212	1	0.685944	1	X	X	0.25	X	X	0.25	3	X	X	1328
TXNL4A	NP_001292493.1	NP_001292493.1	thioredoxin-like protein 4A isoform 4 [Homo sapiens]	0	0	0	0	0	0	0.00057717	0	0	3.765	1.2115	1	0.685943	1	X	X	X	X	X	X	2	X	X	71
NPM3	NP_008924.1	NP_008924.1	nucleoplasmin-3 [Homo sapiens]	0	0	0	0	0	0	0.00023022	0	0	4.031	1.2083	1	0.68798	1	X	X	X	X	X	X	2	X	X	178
CDC5L	NP_001244.1	NP_001244.1	cell division cycle 5-like protein [Homo sapiens]	0	0	0	0	0	0	2.555e-05	0	0	3.612	1.2055	1	0.687978	1	X	X	X	X	X	X	1	X	X	802
BLOC1S2	NP_001269365.1;NP_001269367.1;NP_001269368.1;NP_776170.2	NP_001269365.1	1 genes:BLOC1S2.NP_001269365.1:biogenesis of lysosome-related organelles complex 1 subunit 2 isoform 3 [Homo sapiens] ;NP_001269367.1:biogenesis of lysosome-related organelles complex 1 subunit 2 isoform 2 [Homo sapiens] ;NP_001269368.1:biogenesis of lysosome-related organelles complex 1 subunit 2 isoform 4 [Homo sapiens] ;NP_776170.2:biogenesis of lysosome-related organelles complex 1 subunit 2 isoform 1 [Homo sapiens] ;	0	0	0	0	0	0	0.00043136	0	0	3.999	1.2034	1	0.687975	1	X	X	X	X	X	X	2	X	X	95
YWHAQ	NP_006817.1	NP_006817.1	14-3-3 protein theta [Homo sapiens]	0	0.00029393	0	0	0	0.00028546	0.00058541	0	0	4.32	1.2025	1	0.687974	1	X	3	X	X	X	2	7	X	X	245
USP5	NP_001092006.1;NP_001369517.1;NP_001369518.1;NP_001369519.1;NP_001369520.1;NP_003472.2	NP_001092006.1	1 genes:USP5.NP_001092006.1:ubiquitin carboxyl-terminal hydrolase 5 isoform 1 [Homo sapiens] ;NP_001369517.1:ubiquitin carboxyl-terminal hydrolase 5 isoform 3 [Homo sapiens] ;NP_001369518.1:ubiquitin carboxyl-terminal hydrolase 5 isoform 4 [Homo sapiens] ;NP_001369519.1:ubiquitin carboxyl-terminal hydrolase 5 isoform 5 [Homo sapiens] ;NP_001369520.1:ubiquitin carboxyl-terminal hydrolase 5 isoform 6 [Homo sapiens] ;NP_003472.2:ubiquitin carboxyl-terminal hydrolase 5 isoform 2 [Homo sapiens] ;	0	0	0	0	0	0	2.388e-05	0	0	3.507	1.201	1	0.687971	1	X	X	X	X	X	X	1	X	X	858
MRTO4	NP_057267.2	NP_057267.2	mRNA turnover protein 4 homolog [Homo sapiens]	0	0.00210915	0.00081308	0	0.00091155	0.00014631	0.00385785	0	0.00131393	3.866	1.199	1	0.69001	1	X	21	4	X	1	1	45	X	6	239
RPL27A	NP_000981.1	NP_000981.1	60S ribosomal protein L27a [Homo sapiens]	0	0	0	0	0	0	0.00013844	0	0	3.715	1.193	1	0.690003	1	X	X	X	X	X	X	1	X	X	148
USP48	NP_001317323.1	NP_001317323.1	ubiquitin carboxyl-terminal hydrolase 48 isoform c [Homo sapiens]	0	0	0	0	0	0	2.084e-05	0	0	3.833	1.1899	1	0.692039	1	X	X	X	X	X	X	1	X	X	983
NOB1	NP_054781.1	NP_054781.1	RNA-binding protein NOB1 [Homo sapiens]	0	0	0	0	0	0	0.00029839	0	0	3.703	1.189	1	0.692039	1	X	X	X	X	X	X	6	X	X	412
PHYH	NP_001310009.1;NP_001310011.1;NP_001310012.1;NP_001310013.1;NP_006205.1	NP_001310009.1	1 genes:PHYH.NP_001310009.1:phytanoyl-CoA dioxygenase, peroxisomal isoform b [Homo sapiens] ;NP_001310011.1:phytanoyl-CoA dioxygenase, peroxisomal isoform c precursor [Homo sapiens] ;NP_001310012.1:phytanoyl-CoA dioxygenase, peroxisomal isoform d precursor [Homo sapiens] ;NP_001310013.1:phytanoyl-CoA dioxygenase, peroxisomal isoform e [Homo sapiens] ;NP_006205.1:phytanoyl-CoA dioxygenase, peroxisomal isoform a precursor [Homo sapiens] ;	0	0	0	0	0	0	8.609e-05	0	0	3.916	1.1847	1	0.692035	1	X	X	X	X	X	X	1	X	X	238
GNS	NP_002067.1	NP_002067.1	N-acetylglucosamine-6-sulfatase precursor [Homo sapiens]	0	0	0	0	0	0	3.712e-05	0	0	3.822	1.1807	1	0.694068	1	X	X	X	X	X	X	1	X	X	552
EEF1A1	NP_001393.1	NP_001393.1	elongation factor 1-alpha 1 [Homo sapiens]	0.00041511	0.00202632	0.00189279	0	0.00094312	0.00335673	0.0037697	0.00053551	0.00045314	3.719	1.1785	1	0.694067	1	7	39	18	X	2	44.3478	85	4	4	462
PPP2R2A	NP_001171062.1	NP_001171062.1	serine/threonine-protein phosphatase 2A 55 kDa regulatory subunit B alpha isoform isoform 2 [Homo sapiens]	0	0	0	0	0	0	4.483e-05	0	0	3.678	1.1737	1	0.694061	1	X	X	X	X	X	X	1	X	X	457
MIA3	NP_001310991.1;NP_001310992.1;NP_001310993.1;NP_940953.2	NP_001310991.1	1 genes:MIA3.NP_001310991.1:transport and Golgi organization protein 1 homolog isoform 3 precursor [Homo sapiens] ;NP_001310992.1:transport and Golgi organization protein 1 homolog isoform 4 precursor [Homo sapiens] ;NP_001310993.1:transport and Golgi organization protein 1 homolog isoform 5 [Homo sapiens] ;NP_940953.2:transport and Golgi organization protein 1 homolog isoform 1 precursor [Homo sapiens] ;	0	0	0	0	0	0	1.061e-05	0	0	3.449	1.1715	1	0.696097	1	X	X	X	X	X	X	1	X	X	1931
EIF3K	NP_001287921.1;NP_037366.1	NP_001287921.1	1 genes:EIF3K.NP_001287921.1:eukaryotic translation initiation factor 3 subunit K isoform 2 [Homo sapiens] ;NP_037366.1:eukaryotic translation initiation factor 3 subunit K isoform 1 [Homo sapiens] ;	0	0	0	0	0	0.00018213	0	0	0	3.601	1.1708	1	0.696097	1	X	X	X	X	X	1	X	X	X	192
DAZAP1	NP_001338962.1;NP_001338963.1;NP_061832.2;NP_733829.1	NP_001338962.1	1 genes:DAZAP1.NP_001338962.1:DAZ-associated protein 1 isoform c [Homo sapiens] ;NP_001338963.1:DAZ-associated protein 1 isoform d [Homo sapiens] ;NP_061832.2:DAZ-associated protein 1 isoform b [Homo sapiens] ;NP_733829.1:DAZ-associated protein 1 isoform a [Homo sapiens] ;	0	0	0	0	0	0	0.00010093	0	0	3.642	1.1702	1	0.696097	1	X	X	X	X	X	X	2	X	X	406
LARP1	NP_001354644.1;NP_001354645.1;NP_001354646.1;NP_001354647.1;NP_001354648.1;NP_056130.2;NP_291029.2	NP_001354644.1	1 genes:LARP1.NP_001354644.1:la-related protein 1 isoform 4 [Homo sapiens] ;NP_001354645.1:la-related protein 1 isoform 5 [Homo sapiens] ;NP_001354646.1:la-related protein 1 isoform 6 [Homo sapiens] ;NP_001354647.1:la-related protein 1 isoform 7 [Homo sapiens] ;NP_001354648.1:la-related protein 1 isoform 3 [Homo sapiens] ;NP_056130.2:la-related protein 1 isoform 1 [Homo sapiens] ;NP_291029.2:la-related protein 1 isoform 2 [Homo sapiens] ;	0	0	0	0	0	0	7.46e-05	0	0	3.515	1.1694	1	0.696096	1	X	X	X	X	X	X	3	X	X	824
MTIF2	NP_001307934.1	NP_001307934.1	translation initiation factor IF-2, mitochondrial isoform b [Homo sapiens]	0	0	0	0	0	0	4.233e-05	0	0	3.459	1.166	1	0.696093	1	X	X	X	X	X	X	1	X	X	484
ALDH16A1	NP_001138868.1;NP_699160.2	NP_001138868.1	1 genes:ALDH16A1.NP_001138868.1:aldehyde dehydrogenase family 16 member A1 isoform 2 [Homo sapiens] ;NP_699160.2:aldehyde dehydrogenase family 16 member A1 isoform 1 [Homo sapiens] ;	0	0	0	0	0	0	2.728e-05	0	0	3.485	1.1622	1	0.698126	1	X	X	X	X	X	X	1	X	X	751
HTRA2	NP_001308656.1;NP_001308657.1;NP_037379.1	NP_001308656.1	1 genes:HTRA2.NP_001308656.1:serine protease HTRA2, mitochondrial isoform 3 preproprotein [Homo sapiens] ;NP_001308657.1:serine protease HTRA2, mitochondrial isoform 4 preproprotein [Homo sapiens] ;NP_037379.1:serine protease HTRA2, mitochondrial isoform 1 preproprotein [Homo sapiens] ;	0	0	0	0	0	0	4.699e-05	0	0	3.509	1.1616	1	0.698125	1	X	X	X	X	X	X	1	X	X	436
PTGES3	NP_001269530.1;NP_001269533.1;NP_006592.3	NP_001269530.1	1 genes:PTGES3.NP_001269530.1:prostaglandin E synthase 3 isoform b [Homo sapiens] ;NP_001269533.1:prostaglandin E synthase 3 isoform e [Homo sapiens] ;NP_006592.3:prostaglandin E synthase 3 isoform a [Homo sapiens] ;	0.00137971	0.00276307	0.00349509	0.00217914	0	0.00025158	0.00339034	0.00133492	0.0011296	3.555	1.1564	1	0.698121	1	7	16	10	2	X	1	23	3	3	139
PLS1	NP_002661.2	NP_002661.2	plastin-1 [Homo sapiens]	0	0	0	0	0	0	0.0001303	0	0	3.922	1.1513	1	0.700153	1	X	0	X	X	X	X	4	X	X	629
PEBP1	NP_002558.1	NP_002558.1	phosphatidylethanolamine-binding protein 1 [Homo sapiens]	0	0	0	0	0	0	0.00043828	0	0	3.335	1.146	1	0.700148	1	X	X	X	X	X	X	4	X	X	187
CDC42	NP_001782.1	NP_001782.1	cell division control protein 42 homolog isoform 1 precursor [Homo sapiens]	0	0	0	0	0	0	0.00010727	0	0	3.693	1.1423	1	0.702181	1	X	X	X	X	X	X	1	X	X	191
TXNDC5	NP_001139021.1;NP_110437.2	NP_001139021.1	1 genes:TXNDC5.NP_001139021.1:thioredoxin domain-containing protein 5 isoform 3 [Homo sapiens] ;NP_110437.2:thioredoxin domain-containing protein 5 isoform 1 precursor [Homo sapiens] ;	0	0	0	0	0	0	0.00012648	0	0	3.476	1.1395	1	0.702179	1	X	X	X	X	X	X	2	X	X	324
ZNF136	NP_001334942.1;NP_001334943.1;NP_003428.1	NP_001334942.1	1 genes:ZNF136.NP_001334942.1:zinc finger protein 136 isoform 2 [Homo sapiens] ;NP_001334943.1:zinc finger protein 136 isoform 3 [Homo sapiens] ;NP_003428.1:zinc finger protein 136 isoform 1 [Homo sapiens] ;	0	0	0	0	0	7.377e-05	0	0	0	3.593	1.1382	1	0.702177	1	X	X	X	X	X	1	X	X	X	474
NASP	NP_002473.2	NP_002473.2	nuclear autoantigenic sperm protein isoform 2 [Homo sapiens]	0	3.046e-05	0	0	0	0.00013313	2.6e-05	0	0	3.938	1.1327	1	0.704207	1	X	1	X	X	X	3	1	X	X	788
CCDC137	NP_954981.1	NP_954981.1	coiled-coil domain-containing protein 137 [Homo sapiens]	0	0	0	0	0	0	0.00021269	0	0	3.772	1.1325	1	0.704207	1	X	X	X	X	X	X	3	X	X	289
XPOT	NP_009166.2	NP_009166.2	exportin-T [Homo sapiens]	0	0	0	0	0	3.635e-05	0	0	0	3.713	1.1314	1	0.704207	1	X	X	X	X	X	1	X	X	X	962
PSMD5	NP_001257356.1;NP_005038.1	NP_001257356.1	1 genes:PSMD5.NP_001257356.1:26S proteasome non-ATPase regulatory subunit 5 isoform 2 [Homo sapiens] ;NP_005038.1:26S proteasome non-ATPase regulatory subunit 5 isoform 1 [Homo sapiens] ;	0	0	0	0	0	0	4.445e-05	0	0	3.518	1.1272	1	0.704202	1	X	X	X	X	X	X	1	X	X	461
BCKDK	NP_001116429.1;NP_001258855.1;NP_005872.2	NP_001116429.1	1 genes:BCKDK.NP_001116429.1:[3-methyl-2-oxobutanoate dehydrogenase [lipoamide]] kinase, mitochondrial isoform b precursor [Homo sapiens] ;NP_001258855.1:[3-methyl-2-oxobutanoate dehydrogenase [lipoamide]] kinase, mitochondrial isoform c [Homo sapiens] ;NP_005872.2:[3-methyl-2-oxobutanoate dehydrogenase [lipoamide]] kinase, mitochondrial isoform a precursor [Homo sapiens] ;	0	0	0	0	0	0	5.614e-05	0	0	3.469	1.1207	1	0.706232	1	X	X	X	X	X	X	1	X	X	365
WAC	NP_057712.2;NP_567822.1;NP_567823.1	NP_057712.2	1 genes:WAC.NP_057712.2:WW domain-containing adapter protein with coiled-coil isoform 1 [Homo sapiens] ;NP_567822.1:WW domain-containing adapter protein with coiled-coil isoform 2 [Homo sapiens] ;NP_567823.1:WW domain-containing adapter protein with coiled-coil isoform 3 [Homo sapiens] ;	0	0	0	0	0	0	3.167e-05	0	0	3.639	1.1197	1	0.706231	1	X	X	X	X	X	X	1	X	X	647
ENO3	NP_001180432.1	NP_001180432.1	beta-enolase isoform 2 [Homo sapiens]	0	0	0	0	0	0	5.869e-05	0	0	3.423	1.1128	1	0.708258	1	0	0	0	X	0	0	1.12	0	0	391
IGF2BP1	NP_006537.3	NP_006537.3	insulin-like growth factor 2 mRNA-binding protein 1 isoform 1 [Homo sapiens]	0	0	0	0	0	0	0.0003551	0	0	3.689	1.1117	1	0.708257	1	X	X	X	X	X	X	10	X	X	577
PSMD6	NP_001258708.1;NP_001258709.1;NP_001258710.1;NP_055629.1	NP_001258708.1	1 genes:PSMD6.NP_001258708.1:26S proteasome non-ATPase regulatory subunit 6 isoform 1 [Homo sapiens] ;NP_001258709.1:26S proteasome non-ATPase regulatory subunit 6 isoform 3 [Homo sapiens] ;NP_001258710.1:26S proteasome non-ATPase regulatory subunit 6 isoform 4 [Homo sapiens] ;NP_055629.1:26S proteasome non-ATPase regulatory subunit 6 isoform 2 [Homo sapiens] ;	0	0	0	0	0	0	4.636e-05	0	0	3.55	1.1099	1	0.708256	1	X	X	X	X	X	X	1	X	X	442
PARD3	NP_001171714.1;NP_001171715.1;NP_001171716.1;NP_001171717.1;NP_001171718.1;NP_001171719.1;NP_001171720.1;NP_001171721.1;NP_001171722.1;NP_001171723.1;NP_062565.2	NP_001171714.1	1 genes:PARD3.NP_001171714.1:partitioning defective 3 homolog isoform 2 [Homo sapiens] ;NP_001171715.1:partitioning defective 3 homolog isoform 3 [Homo sapiens] ;NP_001171716.1:partitioning defective 3 homolog isoform 4 [Homo sapiens] ;NP_001171717.1:partitioning defective 3 homolog isoform 5 [Homo sapiens] ;NP_001171718.1:partitioning defective 3 homolog isoform 6 [Homo sapiens] ;NP_001171719.1:partitioning defective 3 homolog isoform 7 [Homo sapiens] ;NP_001171720.1:partitioning defective 3 homolog isoform 8 [Homo sapiens] ;NP_001171721.1:partitioning defective 3 homolog isoform 9 [Homo sapiens] ;NP_001171722.1:partitioning defective 3 homolog isoform 10 [Homo sapiens] ;NP_001171723.1:partitioning defective 3 homolog isoform 11 [Homo sapiens] ;NP_062565.2:partitioning defective 3 homolog isoform 1 [Homo sapiens] ;	0	0	0	0	0	0	1.514e-05	0	0	3.037	1.1054	1	0.710284	1	X	X	X	X	X	X	1	X	X	1353
KIF3A	NP_001287720.1;NP_001287721.1;NP_008985.3	NP_001287720.1	1 genes:KIF3A.NP_001287720.1:kinesin-like protein KIF3A isoform 1 [Homo sapiens] ;NP_001287721.1:kinesin-like protein KIF3A isoform 2 [Homo sapiens] ;NP_008985.3:kinesin-like protein KIF3A isoform 3 [Homo sapiens] ;	0	0	0	0	0	0	2.822e-05	0	0	2.981	1.0996	1	0.710279	1	X	X	X	X	X	X	1	X	X	726
PCBP2	NP_005007.2	NP_005007.2	poly(rC)-binding protein 2 isoform a [Homo sapiens]	3.743e-05	0	0.00039821	0.00096553	0.00079366	0.00057327	5.598e-05	0.00087313	7.15e-05	3.508	1.0995	1	0.710279	1	0.5	0	3	2.33333	1.33333	6	1	5.16667	0.5	366
YARS	NP_003671.1	NP_003671.1	tyrosine--tRNA ligase, cytoplasmic [Homo sapiens]	0	0.00027277	0	0	0	6.623e-05	0.00038806	0	0	4.094	1.0986	1	0.710278	1	X	6	X	X	X	1	10	X	X	528
CHCHD2	NP_001307256.1;NP_057223.1	NP_001307256.1	1 genes:CHCHD2.NP_001307256.1:coiled-coil-helix-coiled-coil-helix domain-containing protein 2 precursor isoform 1 [Homo sapiens] ;NP_057223.1:coiled-coil-helix-coiled-coil-helix domain-containing protein 2 precursor isoform 2 [Homo sapiens] ;	0	0	0	0	0	0	0.00024392	0	0	3.43	1.0986	1	0.710278	1	X	X	X	X	X	X	2	X	X	168
FBXL19	NP_001093254.2;NP_001369708.1;NP_001369709.1;NP_001369710.1	NP_001093254.2	1 genes:FBXL19.NP_001093254.2:F-box/LRR-repeat protein 19 isoform 1 [Homo sapiens] ;NP_001369708.1:F-box/LRR-repeat protein 19 isoform 4 [Homo sapiens] ;NP_001369709.1:F-box/LRR-repeat protein 19 isoform 5 [Homo sapiens] ;NP_001369710.1:F-box/LRR-repeat protein 19 isoform 6 [Homo sapiens] ;	0	0	0	0	0	0	2.952e-05	0	0	3.23	1.0889	1	0.712301	1	X	X	X	X	X	X	1	X	X	694
DDX20	NP_009135.4	NP_009135.4	probable ATP-dependent RNA helicase DDX20 [Homo sapiens]	0	0	0	0	0	0	9.946e-05	0	0	3.883	1.0872	1	0.712298	1	X	X	X	X	X	X	4	X	X	824
MLLT4	NP_001035089.1;NP_001193937.1;NP_001278893.1;NP_001353248.1;NP_001353249.1;NP_001353250.1;NP_001373817.1	NP_001035089.1	1 genes:AFDN. 1 proteins in this group did not match any genes. NP_001035089.1:afadin isoform 2 [Homo sapiens] ;NP_001193937.1:afadin isoform 1 [Homo sapiens] ;NP_001278893.1:afadin isoform 4 [Homo sapiens] ;NP_001353248.1:afadin isoform 5 [Homo sapiens] ;NP_001353249.1:afadin isoform 6 [Homo sapiens] ;NP_001353250.1:afadin isoform 7 [Homo sapiens] ;NP_001373817.1:afadin isoform 8 [Homo sapiens] ;	0	0	0	0	0	0	1.241e-05	0	0	3.242	1.0848	1	0.71433	1	X	X	X	X	X	X	1	X	X	1651
LRPPRC	NP_573566.2	NP_573566.2	leucine-rich PPR motif-containing protein, mitochondrial precursor [Homo sapiens]	0	0	0	0	0	7.526e-05	0	0	0	3.715	1.0765	1	0.716352	1	X	X	X	X	X	3	X	X	X	1394
NADK2	NP_001078880.1;NP_001274270.1;NP_694558.1	NP_001078880.1	1 genes:NADK2.NP_001078880.1:NAD kinase 2, mitochondrial isoform 1 [Homo sapiens] ;NP_001274270.1:NAD kinase 2, mitochondrial isoform 3 [Homo sapiens] ;NP_694558.1:NAD kinase 2, mitochondrial isoform 2 [Homo sapiens] ;	0	0	0	0	0	0	9.271e-05	0	0	3.604	1.0706	1	0.716347	1	X	X	X	X	X	X	2	X	X	442
TTN	NP_001243779.1;NP_001254479.2;NP_003310.4;NP_596869.4;NP_597676.3;NP_597681.4	NP_001243779.1	1 genes:TTN.NP_001243779.1:titin isoform N2BA [Homo sapiens] ;NP_001254479.2:titin isoform IC [Homo sapiens] ;NP_003310.4:titin isoform N2-B [Homo sapiens] ;NP_596869.4:titin isoform N2-A [Homo sapiens] ;NP_597676.3:titin isoform novex-1 [Homo sapiens] ;NP_597681.4:titin isoform novex-2 [Homo sapiens] ;	0	0	0	0	0	1.02e-06	0	0	0	2.824	1.0643	1	0.718371	1	X	X	X	X	X	1	X	X	X	34350
PIN4	NP_006214.3	NP_006214.3	peptidyl-prolyl cis-trans isomerase NIMA-interacting 4 isoform 1 [Homo sapiens]	0	0	0	0	0	0	0.00062563	0	0	3.927	1.0593	1	0.718364	1	X	X	X	X	X	X	4	X	X	131
ATXN10	NP_001161093.1;NP_037368.1	NP_001161093.1	1 genes:ATXN10.NP_001161093.1:ataxin-10 isoform 2 [Homo sapiens] ;NP_037368.1:ataxin-10 isoform 1 [Homo sapiens] ;	0	0	0	0	0	0.00017017	0	0	0	3.503	1.0542	1	0.72039	1	X	X	X	X	X	2	X	X	X	411
RACK1	NP_006089.1	NP_006089.1	receptor of activated protein C kinase 1 [Homo sapiens]	8.643e-05	0.00151446	0.00153255	0	0	0	0.00232688	0.00039023	0.00033021	3.838	1.0435	1	0.722407	1	1	20	10	X	X	X	36	2	2	317
ARHGEF2	NP_001155855.1;NP_001155856.1;NP_001337040.1;NP_001337041.1;NP_004714.2	NP_001155855.1	1 genes:ARHGEF2.NP_001155855.1:rho guanine nucleotide exchange factor 2 isoform 1 [Homo sapiens] ;NP_001155856.1:rho guanine nucleotide exchange factor 2 isoform 2 [Homo sapiens] ;NP_001337040.1:rho guanine nucleotide exchange factor 2 isoform 4 [Homo sapiens] ;NP_001337041.1:rho guanine nucleotide exchange factor 2 isoform 5 [Homo sapiens] ;NP_004714.2:rho guanine nucleotide exchange factor 2 isoform 3 [Homo sapiens] ;	0	0	0	0	0	0	0.0001039	0	0	3.787	1.0408	1	0.722403	1	X	X	X	X	X	X	5	X	X	986
ATP5F1	NP_001679.2	NP_001679.2	ATP synthase F(0) complex subunit B1, mitochondrial precursor [Homo sapiens]	0	0	0	0	0	0.00081959	0	0	0	3.66	1.0303	1	0.726444	1	X	X	X	X	X	6	X	X	X	256
	NP_001382105.1	NP_001382105.1	heterogeneous nuclear ribonucleoprotein H isoform l [Homo sapiens]	0.00207297	0.00136651	0.00108784	0	0.0046822	0.0002321	0.00098114	0.00062034	0.00064844	2.915	1.0088	1	0.730471	1	34.2	25.7316	10.1212	0	9.71429	3	21.6441	4.53333	5.6	452
FOXA2	NP_068556.2;NP_710141.1	NP_068556.2	1 genes:FOXA2.NP_068556.2:hepatocyte nuclear factor 3-beta isoform 1 [Homo sapiens] ;NP_710141.1:hepatocyte nuclear factor 3-beta isoform 2 [Homo sapiens] ;	0	0	0	0	0	0	4.425e-05	0	0	3.145	1.0041	1	0.730466	1	X	X	X	X	X	X	1	X	X	463
MTA1	NP_001190187.1;NP_004680.2	NP_001190187.1	1 genes:MTA1.NP_001190187.1:metastasis-associated protein MTA1 isoform MTA1s [Homo sapiens] ;NP_004680.2:metastasis-associated protein MTA1 isoform MTA1 [Homo sapiens] ;	0	0	0	0	0	0.00016265	0	0	0	3.353	1.0032	1	0.730465	1	X	X	X	X	X	2	X	X	X	430
FRG1	NP_004468.1	NP_004468.1	protein FRG1 [Homo sapiens]	0	0	0	0	0	0	0.00031767	0	0	3.672	0.9926	1	0.734493	1	X	X	X	X	X	X	4	X	X	258
TRAP1	NP_001258978.1;NP_057376.2	NP_001258978.1	1 genes:TRAP1.NP_001258978.1:heat shock protein 75 kDa, mitochondrial isoform 2 [Homo sapiens] ;NP_057376.2:heat shock protein 75 kDa, mitochondrial isoform 1 precursor [Homo sapiens] ;	0	7.375e-05	7.463e-05	0	0	5.372e-05	0.00034621	0	0	3.225	0.9843	1	0.734486	1	X	2	1	X	X	1	11	X	X	651
PPAN-P2RY11	NP_001035754.1;NP_001185619.1;NP_001333068.1;NP_064615.3	NP_001035754.1	2 genes:PPAN,PPAN-P2RY11.NP_001035754.1:PPAN-P2RY11 protein isoform 1 [Homo sapiens] ;NP_001185619.1:PPAN-P2RY11 protein isoform 2 [Homo sapiens] ;NP_001333068.1:suppressor of SWI4 1 homolog isoform 2 [Homo sapiens] ;NP_064615.3:suppressor of SWI4 1 homolog isoform 1 [Homo sapiens] ;	0	0	0.00018356	0	0	0	0.00015483	0	6.592e-05	3.845	0.9763	1	0.736497	1	X	X	3	X	X	X	6	X	1	794
PPHLN1	NP_001137259.1;NP_001137260.1;NP_001137261.1;NP_001351752.1;NP_001351753.1;NP_001351754.1;NP_001351755.1;NP_001351756.1;NP_001351757.1;NP_001351758.1;NP_001351759.1;NP_001351760.1;NP_001351761.1;NP_001351762.1;NP_001351763.1;NP_057572.5;NP_958846.1;NP_958847.1;NP_958848.1;NP_958923.1	NP_001137259.1	1 genes:PPHLN1.NP_001137259.1:periphilin-1 isoform 6 [Homo sapiens] ;NP_001137260.1:periphilin-1 isoform 7 [Homo sapiens] ;NP_001137261.1:periphilin-1 isoform 8 [Homo sapiens] ;NP_001351752.1:periphilin-1 isoform 10 [Homo sapiens] ;NP_001351753.1:periphilin-1 isoform 11 [Homo sapiens] ;NP_001351754.1:periphilin-1 isoform 12 [Homo sapiens] ;NP_001351755.1:periphilin-1 isoform 13 [Homo sapiens] ;NP_001351756.1:periphilin-1 isoform 14 [Homo sapiens] ;NP_001351757.1:periphilin-1 isoform 15 [Homo sapiens] ;NP_001351758.1:periphilin-1 isoform 16 [Homo sapiens] ;NP_001351759.1:periphilin-1 isoform 17 [Homo sapiens] ;NP_001351760.1:periphilin-1 isoform 18 [Homo sapiens] ;NP_001351761.1:periphilin-1 isoform 19 [Homo sapiens] ;NP_001351762.1:periphilin-1 isoform 20 [Homo sapiens] ;NP_001351763.1:periphilin-1 isoform 9 [Homo sapiens] ;NP_057572.5:periphilin-1 isoform 1 [Homo sapiens] ;NP_958846.1:periphilin-1 isoform 5 [Homo sapiens] ;NP_958847.1:periphilin-1 isoform 3 [Homo sapiens] ;NP_958848.1:periphilin-1 isoform 4 [Homo sapiens] ;NP_958923.1:periphilin-1 isoform 2 [Homo sapiens] ;	0	0	0	0	0	0	9.442e-05	0	0	3.246	0.9463	1	0.742508	1	X	X	X	X	X	X	2	X	X	434
TAF3	NP_114129.1	NP_114129.1	transcription initiation factor TFIID subunit 3 [Homo sapiens]	0	0	0	0	0	0	2.206e-05	0	0	3.146	0.9429	1	0.744516	1	X	X	X	X	X	X	1	X	X	929
HNRNPM	NP_005959.2	NP_005959.2	heterogeneous nuclear ribonucleoprotein M isoform a [Homo sapiens]	0.00011259	6.576e-05	0.0002662	0	0	0.00110177	0.00039295	0.00033891	0	3.117	0.9324	1	0.746514	1	3	2	4	X	X	23	14	4	X	730
HSD17B4	NP_000405.1;NP_001186220.1;NP_001186221.1;NP_001278956.1;NP_001278957.1;NP_001361426.1;NP_001361427.1;NP_001361428.1;NP_001361429.1;NP_001361432.1	NP_000405.1	1 genes:HSD17B4.NP_000405.1:peroxisomal multifunctional enzyme type 2 isoform 2 [Homo sapiens] ;NP_001186220.1:peroxisomal multifunctional enzyme type 2 isoform 1 [Homo sapiens] ;NP_001186221.1:peroxisomal multifunctional enzyme type 2 isoform 3 [Homo sapiens] ;NP_001278956.1:peroxisomal multifunctional enzyme type 2 isoform 4 [Homo sapiens] ;NP_001278957.1:peroxisomal multifunctional enzyme type 2 isoform 5 [Homo sapiens] ;NP_001361426.1:peroxisomal multifunctional enzyme type 2 isoform 6 [Homo sapiens] ;NP_001361427.1:peroxisomal multifunctional enzyme type 2 isoform 7 [Homo sapiens] ;NP_001361428.1:peroxisomal multifunctional enzyme type 2 isoform 8 [Homo sapiens] ;NP_001361429.1:peroxisomal multifunctional enzyme type 2 isoform 9 [Homo sapiens] ;NP_001361432.1:peroxisomal multifunctional enzyme type 2 isoform 10 [Homo sapiens] ;	0	0	0	0	0	0	0.00036191	0	0	3.047	0.9292	1	0.746511	1	X	X	X	X	X	X	13	X	X	736
FARS2	NP_001362187.1;NP_006558.1	NP_001362187.1	1 genes:FARS2.NP_001362187.1:phenylalanine--tRNA ligase, mitochondrial isoform 2 [Homo sapiens] ;NP_006558.1:phenylalanine--tRNA ligase, mitochondrial isoform 1 [Homo sapiens] ;	0	0	0	0	0	0	0.00030206	0	0	3.326	0.924	1	0.748511	1	X	X	X	X	X	X	6	X	X	407
ORC3	NP_036513.2;NP_862820.1	NP_036513.2	1 genes:ORC3.NP_036513.2:origin recognition complex subunit 3 isoform 2 [Homo sapiens] ;NP_862820.1:origin recognition complex subunit 3 isoform 1 [Homo sapiens] ;	0	0	0	0	0	0	5.764e-05	0	0	2.927	0.9165	1	0.750506	1	X	X	X	X	X	X	2	X	X	711
CFDP1	NP_006315.1	NP_006315.1	craniofacial development protein 1 [Homo sapiens]	0	0.00072253	0.0008124	0	0	0	0.00109643	0	0.00035009	2.714	0.8929	1	0.754485	1	X	9	5	X	X	X	16	X	2	299
BOD1L1	NP_683692.2	NP_683692.2	biorientation of chromosomes in cell division protein 1-like 1 [Homo sapiens]	0	0	0	0	0	1.146e-05	0	0	0	2.865	0.8699	1	0.760442	1	X	X	X	X	X	1	X	X	X	3051
THOC1	NP_005122.2	NP_005122.2	THO complex subunit 1 [Homo sapiens]	0	0	0	0	0	0.00015968	0	0	0	3.095	0.868	1	0.760441	1	X	X	X	X	X	3	X	X	X	657
CCT4	NP_001243650.1;NP_006421.2	NP_001243650.1	1 genes:CCT4.NP_001243650.1:T-complex protein 1 subunit delta isoform b [Homo sapiens] ;NP_006421.2:T-complex protein 1 subunit delta isoform a [Homo sapiens] ;	0	4.716e-05	9.545e-05	0	0	0.00027481	0.00036229	0	0	2.797	0.8635	1	0.760438	1	X	1	1	X	X	4	9	X	X	509
BTF3L4	NP_689478.1	NP_689478.1	transcription factor BTF3 homolog 4 isoform 1 [Homo sapiens]	0.0005202	0.00455775	0.00215235	0	0	0	0.0165991	0.00117439	0.00066251	3.259	0.8611	1	0.760435	1	3	30	7	X	X	X	128	3	2	158
YWHAE	NP_006752.1	NP_006752.1	14-3-3 protein epsilon [Homo sapiens]	0.00042976	0.00150614	0.00190517	0	0	0.00150848	0.00160702	0.00145532	0	2.793	0.8491	1	0.764398	1	4	16	10	X	X	11	20	6	X	255
HIST2H3C	NP_066403.2	NP_066403.2	histone H3.2 [Homo sapiens]	0.0004029	0.00333587	0	0	0	0.00231414	0.0008071	0	0	2.658	0.8388	1	0.766371	1	2	18.9	X	X	X	9	5.35714	X	X	136
U2AF1L5	NP_001307577.1	NP_001307577.1	splicing factor U2AF 35 kDa subunit-like protein isoform 2 [Homo sapiens]	0.00011415	0.0001686	0	0	0	0	0	0.00064428	0.00032711	2.692	0.8179	1	0.770308	1	1	1.68571	0	X	X	X	0	2.5	1.5	240
EEF2	NP_001952.1	NP_001952.1	elongation factor 2 [Homo sapiens]	0.00015966	0.0007274	0.00045298	0	0	0.00036681	0.00069253	0.00028835	0	2.769	0.7983	1	0.774234	1	5	26	8	X	X	9	29	4	X	858
ACTN4	NP_004915.2	NP_004915.2	alpha-actinin-4 isoform 1 [Homo sapiens]	1.504e-05	7.905e-05	0	0	0	0.0005374	0.00020242	0	0	2.444	0.7977	1	0.774234	1	0.5	3	X	X	X	14	9	X	X	911
HDGF	NP_004485.1	NP_004485.1	hepatoma-derived growth factor isoform a [Homo sapiens]	0	0.00104018	0.00121454	0.00063104	0	0.00014571	0.00219123	0	0.00021808	2.43	0.7857	1	0.776189	1	X	10.4	6	1	X	1	25.6667	X	1	240
	NP_001372580.1;NP_001524.2	NP_001372580.1	1 genes:HNRNPL. 1 proteins in this group did not match any genes. NP_001372580.1:heterogeneous nuclear ribonucleoprotein L isoform c [Homo sapiens] ;NP_001524.2:heterogeneous nuclear ribonucleoprotein L isoform a [Homo sapiens] ;	4.377e-05	0.00053683	0.00062085	0	0	0.00055861	0.00104738	0	0.00016721	2.47	0.7721	1	0.7801	1	1	14	8	X	X	10	32	X	2	626
RP9	NP_976033.1	NP_976033.1	retinitis pigmentosa 9 protein [Homo sapiens]	0	0.00021723	0.00043965	0	0	0.00015823	0.00037085	0	0	2.835	0.7717	1	0.7801	1	X	2	2	X	X	1	4	X	X	221
P3H1	NP_071751.3	NP_071751.3	prolyl 3-hydroxylase 1 isoform 1 precursor [Homo sapiens]	7.445e-05	3.261e-05	0	0	0	0.00028508	0.00022271	0	0	2.843	0.77	1	0.780099	1	2	1	X	X	X	6	8	X	X	736
RRP1B	NP_055871.1	NP_055871.1	ribosomal RNA processing protein 1 homolog B [Homo sapiens]	0	0	6.409e-05	0	0	0	8.109e-05	0	0	2.074	0.7616	1	0.782047	1	X	X	1	X	X	X	3	X	X	758
TACO1	NP_057444.2	NP_057444.2	translational activator of cytochrome c oxidase 1 [Homo sapiens]	0	8.082e-05	0	0	0	0	0.00131077	0	0	2.443	0.7452	1	0.785933	1	X	1	X	X	X	X	19	X	X	297
LDHB	NP_001302466.1	NP_001302466.1	L-lactate dehydrogenase B chain isoform LDHBx [Homo sapiens]	8.034e-05	0.00112629	0.00056987	0	0	0.00082039	0.00076109	0.00036276	0	2.929	0.7345	1	0.78787	1	1	16	4	X	X	8	12.6667	2	X	341
PSMC4	NP_006494.1	NP_006494.1	26S proteasome regulatory subunit 6B isoform 1 [Homo sapiens]	0	0.00017228	0.00023245	0	0	0.00016732	0.00024509	0	0	3.247	0.7256	1	0.789803	1	X	3	2	X	X	2	5	X	X	418
PRPS1	NP_002755.1	NP_002755.1	ribose-phosphate pyrophosphokinase 1 isoform 1 [Homo sapiens]	0	0.00067936	0.00045832	0	0	0.00010997	0.00045103	0	0	2.294	0.7209	1	0.7898	1	X	9	3	X	X	1	7	X	X	318
HDGFRP3	NP_057157.1	NP_057157.1	hepatoma-derived growth factor-related protein 3 [Homo sapiens]	0	0.0008766	0.00335046	0.00223818	0	0	0.0016996	0.00045703	0.00012891	2.631	0.72	1	0.789799	1	X	7.41333	14	3	X	X	16.8389	1.5	0.5	203
HIST1H2AC	NP_003503.1	NP_003503.1	histone H2A type 1-C [Homo sapiens]	0.00024587	0	0	0.00038833	0	0	0	0.00063437	0.0005368	2.718	0.7078	1	0.793657	1	1.16667	0	0	0.333333	X	0	0	1.33333	1.33333	130
CCT2	NP_006422.1	NP_006422.1	T-complex protein 1 subunit beta isoform 1 [Homo sapiens]	0	0	9.081e-05	0	0.00040721	0.0005229	0.00026809	0	0	2.037	0.68	1	0.799406	1	X	X	1	X	1	8	7	X	X	535
CPSF3	NP_001308763.1;NP_001308765.1;NP_057291.1	NP_001308763.1	1 genes:CPSF3.NP_001308763.1:cleavage and polyadenylation specificity factor subunit 3 isoform b [Homo sapiens] ;NP_001308765.1:cleavage and polyadenylation specificity factor subunit 3 isoform d [Homo sapiens] ;NP_057291.1:cleavage and polyadenylation specificity factor subunit 3 isoform a [Homo sapiens] ;	0	0.00092752	0.00105123	0	0.00033672	0.00016214	0.00202678	0	0.00024268	2.693	0.6777	1	0.799405	1	X	25	14	X	1	3	64	X	3	647
PPM1G	NP_817092.1	NP_817092.1	protein phosphatase 1G [Homo sapiens]	0	0.00074738	0.0008008	0	0.00079802	0	0.00090064	0.00022656	0.00028757	2.343	0.6757	1	0.799404	1	X	17	9	X	2	X	24	2	3	546
PRMT1	NP_001527.3;NP_938074.2	NP_001527.3	1 genes:PRMT1.NP_001527.3:protein arginine N-methyltransferase 1 isoform 1 [Homo sapiens] ;NP_938074.2:protein arginine N-methyltransferase 1 isoform 3 [Homo sapiens] ;	0	6.47e-05	0.00013095	0	0	0.00018851	0.00038659	0	0	2.439	0.6687	1	0.801313	1	X	1	1	X	X	2	7	X	X	371
GANAB	NP_938148.1	NP_938148.1	neutral alpha-glucosidase AB isoform 2 precursor [Homo sapiens]	2.902e-05	0.00010171	0	0	0	7.409e-05	0.00015193	0	0	2.095	0.6621	1	0.803217	1	1	4	X	X	X	2	7	X	X	944
SNRPD2	NP_808210.2	NP_808210.2	small nuclear ribonucleoprotein Sm D2 isoform 2 [Homo sapiens]	0.00304412	0	0	0.0035058	0	0	0	0.00114539	0.00096922	2.512	0.6469	1	0.805114	0.999837	12	0	0	2.5	0	0	0	2	2	108
DCTN2	NP_001248341.1;NP_001248342.1;NP_001334994.1;NP_001334995.1;NP_006391.1	NP_001248341.1	1 genes:DCTN2.NP_001248341.1:dynactin subunit 2 isoform 2 [Homo sapiens] ;NP_001248342.1:dynactin subunit 2 isoform 3 [Homo sapiens] ;NP_001334994.1:dynactin subunit 2 isoform 4 [Homo sapiens] ;NP_001334995.1:dynactin subunit 2 isoform 5 [Homo sapiens] ;NP_006391.1:dynactin subunit 2 isoform 1 [Homo sapiens] ;	0	5.956e-05	0	0	0.00216238	0.00043386	0.00010168	0	0	2.173	0.6265	1	0.808895	0.997716	X	1	X	X	4	5	2	X	X	403
NONO	NP_031389.3	NP_031389.3	non-POU domain-containing octamer-binding protein isoform 1 [Homo sapiens]	0	0.00045868	0.00041258	0	0	0.00051971	0.00102688	0	0	2.326	0.6261	1	0.808895	0.997716	X	9	4	X	X	7	23.6053	X	X	471
TMA16	NP_060822.2	NP_060822.2	translation machinery-associated protein 16 [Homo sapiens]	0	0.00023649	0.00023932	0	0	0	0.00070653	0	0.00025782	2.283	0.6175	1	0.81078	0.996628	X	2	1	X	X	X	7	X	1	203
AP3D1	NP_001248755.1;NP_001361728.1;NP_003929.4	NP_001248755.1	1 genes:AP3D1.NP_001248755.1:AP-3 complex subunit delta-1 isoform 3 [Homo sapiens] ;NP_001361728.1:AP-3 complex subunit delta-1 isoform 4 [Homo sapiens] ;NP_003929.4:AP-3 complex subunit delta-1 isoform 2 [Homo sapiens] ;	0	0.00029635	3.998e-05	0	0	5.756e-05	0.0001855	0	0	2.33	0.5752	1	0.820127	0.990915	X	15	1	X	X	2	11	X	X	1215
45184	NP_004252.2	NP_004252.2	selenoprotein F isoform 1 precursor [Homo sapiens]	0	0.00043644	0.00029443	0	0	0.00021193	0.00024836	0	0	2.099	0.5667	1	0.821981	0.989718	X	3	1	X	X	1	2	X	X	165
TOM1	NP_001129201.1;NP_001129204.1;NP_005479.1	NP_001129201.1	1 genes:TOM1.NP_001129201.1:target of Myb protein 1 isoform 3 [Homo sapiens] ;NP_001129204.1:target of Myb protein 1 isoform 2 [Homo sapiens] ;NP_005479.1:target of Myb protein 1 isoform 1 [Homo sapiens] ;	0.00011912	0.00015655	0	0	0	7.602e-05	4.454e-05	0	0	2.044	0.5267	1	0.829336	0.984751	2	3	X	X	X	1	1	X	X	460
ACTR1A	NP_005727.1	NP_005727.1	alpha-centractin [Homo sapiens]	3.643e-05	0	0	0	0.00057941	0.00018601	0.00032696	0	0	2.077	0.5151	1	0.83116	0.983465	0.5	X	X	X	1	2	6	X	X	376
EIF3I	NP_003748.1	NP_003748.1	eukaryotic translation initiation factor 3 subunit I isoform 1 [Homo sapiens]	0	0.00014772	0.00014948	0	0	0.00075318	0.00069349	0	0	1.977	0.5194	1	0.831161	0.983462	X	2	1	X	X	7	11	X	X	325
DYNC1I2	NP_001258718.1;NP_001307812.1;NP_001307813.1;NP_001365385.1	NP_001258718.1	1 genes:DYNC1I2.NP_001258718.1:cytoplasmic dynein 1 intermediate chain 2 isoform 3 [Homo sapiens] ;NP_001307812.1:cytoplasmic dynein 1 intermediate chain 2 isoform 5 [Homo sapiens] ;NP_001307813.1:cytoplasmic dynein 1 intermediate chain 2 isoform 4 [Homo sapiens] ;NP_001365385.1:cytoplasmic dynein 1 intermediate chain 2 isoform 6 [Homo sapiens] ;	0.00017907	0	7.938e-05	0	0	5.714e-05	6.696e-05	0	0	1.97	0.6063	1	0.812658	0.995522	4	X	1	X	X	1	2	X	X	612
DPY30	NP_115963.1	NP_115963.1	protein dpy-30 homolog isoform 1 [Homo sapiens]	0	0.00024247	0.00049072	0	0	0.00105967	0.00434625	0	0	1.963	0.6221	1	0.810782	0.996626	X	1	1	X	X	3	21	X	X	99
CCT8	NP_006576.2	NP_006576.2	T-complex protein 1 subunit theta isoform 1 [Homo sapiens]	4.999e-05	0.00013141	0	0	0	0.00070194	0.00011217	0	0	1.961	0.5546	1	0.823828	0.988505	1	3	X	X	X	11	3	X	X	548
NMT1	NP_066565.1	NP_066565.1	glycylpeptide N-tetradecanoyltransferase 1 [Homo sapiens]	0	4.84e-05	0	0	0	0	0.00041309	0	0	1.946	0.5753	1	0.820127	0.990915	X	1	X	X	X	X	10	X	X	496
FLNA	NP_001104026.1;NP_001447.2	NP_001104026.1	1 genes:FLNA.NP_001104026.1:filamin-A isoform 2 [Homo sapiens] ;NP_001447.2:filamin-A isoform 1 [Homo sapiens] ;	5.175e-05	0	0	0	8.23e-05	0.00022459	0.00014707	0	0	1.936	0.6269	1	0.808896	0.997716	5	X	X	X	1	17	19	X	X	2647
SUPT4H1	NP_003159.1	NP_003159.1	transcription elongation factor SPT4 [Homo sapiens]	0	0.00041033	0.00083046	0	0	0	0.00140099	0	0.00178934	1.933	0.591	1	0.816404	0.993255	X	2	2	X	X	X	8	X	4	117
MACROD1	NP_054786.2	NP_054786.2	ADP-ribose glycohydrolase MACROD1 [Homo sapiens]	0	0	0.00014948	0	0	0	0.00025218	0	0	1.917	0.6961	1	0.795577	1	X	X	1	X	X	X	4	X	X	325
LARS	NP_001304893.1;NP_057544.2;NP_064502.9	NP_001304893.1	1 genes:LARS1.NP_001304893.1:leucine--tRNA ligase, cytoplasmic isoform 3 [Homo sapiens] ;NP_057544.2:leucine--tRNA ligase, cytoplasmic isoform 2 [Homo sapiens] ;NP_064502.9:leucine--tRNA ligase, cytoplasmic isoform 1 [Homo sapiens] ;	0	0	0	0.00013403	0.00057839	0.0004023	0.00045331	0	0	1.905	0.5785	1	0.818266	0.992096	X	X	X	1	3	13	25	X	X	1130
RBM10	NP_001191396.1;NP_001191397.1;NP_005667.2	NP_001191396.1	1 genes:RBM10.NP_001191396.1:RNA-binding protein 10 isoform 4 [Homo sapiens] ;NP_001191397.1:RNA-binding protein 10 isoform 5 [Homo sapiens] ;NP_005667.2:RNA-binding protein 10 isoform 1 [Homo sapiens] ;	0	0.00015503	0.00057524	0	0	0	0.000397	0	0.00028169	1.902	0.557	1	0.823828	0.988503	X	6	11	X	X	X	18	X	5	929
DNAJC21	NP_001012339.2;NP_001335349.1;NP_919259.3	NP_001012339.2	1 genes:DNAJC21.NP_001012339.2:dnaJ homolog subfamily C member 21 isoform 2 [Homo sapiens] ;NP_001335349.1:dnaJ homolog subfamily C member 21 isoform 3 [Homo sapiens] ;NP_919259.3:dnaJ homolog subfamily C member 21 isoform 1 [Homo sapiens] ;	0	0	9.149e-05	0	0	0	0.00019293	0	0	1.9	0.609	1	0.81266	0.995522	X	X	1	X	X	X	5	X	X	531
NAP1L1	NP_001294853.1;NP_631946.1	NP_001294853.1	1 genes:NAP1L1.NP_001294853.1:nucleosome assembly protein 1-like 1 isoform 2 [Homo sapiens] ;NP_631946.1:nucleosome assembly protein 1-like 1 isoform 1 [Homo sapiens] ;	0	0	0.00012685	0	0.00056882	0.00036521	0.00042798	0	0	1.897	0.5854	1	0.818269	0.992093	X	X	1	X	1	4	8	X	X	383
STMN1	NP_001138926.1	NP_001138926.1	stathmin isoform b [Homo sapiens]	0	0.00041386	0.00167523	0	0	0.00040195	0.00153082	0	0	1.896	0.6414	1	0.807009	0.998783	X	3	6	X	X	2	13	X	X	174
HSBP1	NP_001528.1	NP_001528.1	heat shock factor-binding protein 1 [Homo sapiens]	0.00036049	0	0.00063923	0	0	0.00046012	0.00215678	0	0	1.888	0.6021	1	0.814536	0.994397	1	X	1	X	X	1	8	X	X	76
PGK1	NP_000282.1	NP_000282.1	phosphoglycerate kinase 1 [Homo sapiens]	0.0002628	0	0	0	0	0	0.00058962	0	0	1.878	0.5184	1	0.831161	0.983463	4	X	X	X	X	X	12	X	X	417
CARHSP1	NP_055131.2	NP_055131.2	calcium-regulated heat-stable protein 1 [Homo sapiens]	0	0.00032659	0	0	0	0	0.0008363	0	0	1.87	0.591	1	0.816404	0.993255	X	2	X	X	X	X	6	X	X	147
PSPC1	NP_001341837.1;NP_001341838.1;NP_001350589.1	NP_001341837.1	1 genes:PSPC1.NP_001341837.1:paraspeckle component 1 isoform 2 [Homo sapiens] ;NP_001341838.1:paraspeckle component 1 isoform 1 [Homo sapiens] ;NP_001350589.1:paraspeckle component 1 isoform 3 [Homo sapiens] ;	0	5.756e-05	0.0001165	0	0	8.386e-05	9.827e-05	0	0	1.856	0.4765	1	0.838398	0.978133	X	1	1	X	X	1	2	X	X	417
CTNND1	NP_001078927.1;NP_001078928.1;NP_001078931.1;NP_001078932.1;NP_001078933.1;NP_001078934.1;NP_001078935.1;NP_001193812.1;NP_001193813.1;NP_001193814.1;NP_001193815.1;NP_001193816.1;NP_001193819.1;NP_001193820.1;NP_001322.1	NP_001078927.1	1 genes:CTNND1.NP_001078927.1:catenin delta-1 isoform 1ABC [Homo sapiens] ;NP_001078928.1:catenin delta-1 isoform 1AB [Homo sapiens] ;NP_001078931.1:catenin delta-1 isoform 1A [Homo sapiens] ;NP_001078932.1:catenin delta-1 isoform 3ABC [Homo sapiens] ;NP_001078933.1:catenin delta-1 isoform 3AB [Homo sapiens] ;NP_001078934.1:catenin delta-1 isoform 3B [Homo sapiens] ;NP_001078935.1:catenin delta-1 isoform 3AC [Homo sapiens] ;NP_001193812.1:catenin delta-1 isoform 2ABC [Homo sapiens] ;NP_001193813.1:catenin delta-1 isoform 2AC [Homo sapiens] ;NP_001193814.1:catenin delta-1 isoform 1AC [Homo sapiens] ;NP_001193815.1:catenin delta-1 isoform 2AB [Homo sapiens] ;NP_001193816.1:catenin delta-1 isoform 2B [Homo sapiens] ;NP_001193819.1:catenin delta-1 isoform 3A [Homo sapiens] ;NP_001193820.1:catenin delta-1 isoform 2A [Homo sapiens] ;NP_001322.1:catenin delta-1 isoform 1B [Homo sapiens] ;	0	0	5.019e-05	0	0	0	0.00010583	0	0	1.838	0.6241	1	0.810783	0.996624	X	X	1	X	X	X	5	X	X	968
HIST1H2AG	NP_066408.1	NP_066408.1	histone H2A type 1 [Homo sapiens]	0.00045662	0	0	0.00038833	0	0	0	0.00063437	0.0005368	1.803	0.4921	1	0.836599	0.97949	2.16667	0	0	0.333333	X	0	0	1.33333	1.33333	130
SRSF9	NP_003760.1	NP_003760.1	serine/arginine-rich splicing factor 9 [Homo sapiens]	0	0.00054308	0.00219827	0	0	0	0.00055627	0	0.00047365	1.785	0.5445	1	0.825669	0.987272	X	5	10	X	X	X	6	X	2	221
CPSF1	NP_037423.2	NP_037423.2	cleavage and polyadenylation specificity factor subunit 1 [Homo sapiens]	0	1.663e-05	0.00013467	0	0	0	9.939e-05	0	3.627e-05	1.784	0.6024	1	0.814536	0.994396	X	1	4	X	X	X	7	X	1	1443
NME1-NME2	NP_001018146.1	NP_001018146.1	NME1-NME2 protein [Homo sapiens]	0	0.00143845	0.00084912	0	0	0.00039291	0.00122783	0	0	1.764	0.5672	1	0.821981	0.989717	X	16	4.66667	X	X	3	16	X	X	267
HSD17B10	NP_004484.1	NP_004484.1	3-hydroxyacyl-CoA dehydrogenase type-2 isoform 1 [Homo sapiens]	0	0.00073576	0.00018614	0	0	0.00013398	0.00070653	0	0	1.763	0.5424	1	0.825668	0.987273	X	8	1	X	X	1	9	X	X	261
PDCD4	NP_001186421.1;NP_055271.2;NP_663314.1	NP_001186421.1	1 genes:PDCD4.NP_001186421.1:programmed cell death protein 4 isoform 3 [Homo sapiens] ;NP_055271.2:programmed cell death protein 4 isoform 1 [Homo sapiens] ;NP_663314.1:programmed cell death protein 4 isoform 2 [Homo sapiens] ;	0	0.00010551	0	0	0	0	0.00022516	0	0	1.751	0.4241	1	0.849064	0.969588	X	2	X	X	X	X	5	X	X	455
CSTB	NP_000091.1	NP_000091.1	cystatin-B [Homo sapiens]	0	0.00097976	0.00049573	0	0	0	0.00041815	0.00126227	0	1.751	0.5329	1	0.827504	0.986022	X	4	1	X	X	X	2	2	X	98
EIF4A2	NP_001958.2	NP_001958.2	eukaryotic initiation factor 4A-II [Homo sapiens]	4.488e-05	0	0.00011937	0	0	4.296e-05	0.00023132	0	0	1.733	0.6401	1	0.807009	0.998784	0.666667	0	1	X	X	0.5	4.59497	X	X	407
HSPA4	NP_002145.3	NP_002145.3	heat shock 70 kDa protein 4 [Homo sapiens]	6.523e-05	2.858e-05	0	0	0	0.00048035	0.00017075	0	0	1.702	0.4707	1	0.840193	0.976753	2	1	X	X	X	11.5385	7	X	X	840
POLD2	NP_006221.3	NP_006221.3	DNA polymerase delta subunit 2 [Homo sapiens]	0	5.118e-05	0	0	0	0	8.738e-05	0	0	1.635	0.5291	1	0.829337	0.98475	X	1	X	X	X	X	2	X	X	469
PSAP	NP_001035930.1;NP_001035931.1;NP_002769.1	NP_001035930.1	1 genes:PSAP.NP_001035930.1:prosaposin isoform b preproprotein [Homo sapiens] ;NP_001035931.1:prosaposin isoform c preproprotein [Homo sapiens] ;NP_002769.1:prosaposin isoform a preproprotein [Homo sapiens] ;	0	9.11e-05	0.00018437	0	0	6.636e-05	0.00027216	0	0	1.632	0.6011	1	0.814535	0.994397	X	2	2	X	X	1	7	X	X	527
ETFA	NP_000117.1;NP_001121188.1	NP_000117.1	1 genes:ETFA.NP_000117.1:electron transfer flavoprotein subunit alpha, mitochondrial isoform a [Homo sapiens] ;NP_001121188.1:electron transfer flavoprotein subunit alpha, mitochondrial isoform b [Homo sapiens] ;	0	7.208e-05	0	0	0	0	0.00036918	0	0	1.617	0.4905	1	0.836599	0.979491	X	1	X	X	X	X	6	X	X	333
TUBA1A	NP_006000.2	NP_006000.2	tubulin alpha-1A chain isoform 1 [Homo sapiens]	2.025e-05	0	0.00029623	0	0	0	1.514e-05	0	0.00029012	1.604	0.517	1	0.831161	0.983464	0.333333	0	2.75	0	0	0	0.333333	0	2.5	451
RBM25	NP_067062.1	NP_067062.1	RNA-binding protein 25 [Homo sapiens]	0	0.00028475	0.00011526	0	0	0	0.00017014	0.00014674	0	1.588	0.4829	1	0.838399	0.97813	X	10	2	X	X	X	7	2	X	843
HEXIM1	NP_006451.1	NP_006451.1	protein HEXIM1 [Homo sapiens]	0	0.00053491	0.0010826	0	0	0	0.00079903	0.00034458	0	1.584	0.4435	1	0.845535	0.972508	X	8	8	X	X	X	14	2	X	359
DDX10	NP_004389.2	NP_004389.2	probable ATP-dependent RNA helicase DDX10 [Homo sapiens]	0	0	0.00011104	0	0	0	2.342e-05	0	0	1.571	0.4838	1	0.836596	0.979494	X	X	2	X	X	X	1	X	X	875
SSB	NP_003133.1	NP_003133.1	lupus La protein [Homo sapiens]	0	0.0001765	0	0	0.00053397	0.00017142	0.0010546	0	0	1.569	0.437	1	0.845533	0.97251	X	3	X	X	1	2	21	X	X	408
RUVBL1	NP_003698.1	NP_003698.1	ruvB-like 1 isoform 1 [Homo sapiens]	0	0.00010528	0	0	0.00334434	7.669e-05	0.0004044	0	0	1.547	0.507	1	0.832979	0.982159	X	2	X	X	7	1	9	X	X	456
PABPC4	NP_001129125.1	NP_001129125.1	polyadenylate-binding protein 4 isoform 1 [Homo sapiens]	0	3.637e-05	0	0	0	0	8.692e-05	0	0	1.537	0.4249	1	0.849064	0.969588	X	1	X	X	X	X	2.8	X	0	660
RBM3	NP_006734.1	NP_006734.1	RNA-binding protein 3 [Homo sapiens]	0	0	0.00030944	0	0	0	0.00169658	0	0	1.526	0.5342	1	0.827505	0.986022	X	X	1	X	X	X	13	X	X	157
SNRNP40	NP_004805.2	NP_004805.2	U5 small nuclear ribonucleoprotein 40 kDa protein [Homo sapiens]	7.674e-05	6.724e-05	0	0	0	9.795e-05	0.00022957	0	0	1.523	0.4052	1	0.852564	0.966595	1	1	X	X	X	1	4	X	X	357
RPS3	NP_001243731.1;NP_001247435.1	NP_001243731.1	1 genes:RPS3.NP_001243731.1:40S ribosomal protein S3 isoform 1 [Homo sapiens] ;NP_001247435.1:40S ribosomal protein S3 isoform 2 [Homo sapiens] ;	0	0.00019756	0.00019992	0	0	0	0.00033727	0	0.00021538	1.517	0.426	1	0.849064	0.969587	X	2	1	X	X	X	4	X	1	243
UBA2	NP_005490.1	NP_005490.1	SUMO-activating enzyme subunit 2 [Homo sapiens]	0	7.501e-05	0	0	0	0	9.604e-05	0	0	1.513	0.488	1	0.836598	0.979493	X	2	X	X	X	X	3	X	X	640
PHB2	NP_001138303.1	NP_001138303.1	prohibitin-2 isoform 1 [Homo sapiens]	0	0	0	0	0.00072863	0.00163736	0	0	0	1.509	0.4532	1	0.843761	0.973941	X	X	X	X	1	14	X	X	X	299
STRAP	NP_009109.3	NP_009109.3	serine-threonine kinase receptor-associated protein [Homo sapiens]	0	0.00013717	0.0001388	0	0	9.991e-05	0.00023417	0	0	1.508	0.4367	1	0.845533	0.97251	X	2	1	X	X	1	4	X	X	350
PPIL3	NP_570981.1	NP_570981.1	peptidyl-prolyl cis-trans isomerase-like 3 isoform PPIL3b [Homo sapiens]	0	0.00029819	0.0030175	0	0	0	0.00038179	0	0.00032508	1.504	0.4644	1	0.84019	0.976755	X	2	10	X	X	X	3	X	1	161
RBM8A	NP_005096.1	NP_005096.1	RNA-binding protein 8A [Homo sapiens]	0	0.00013795	0	0	0	0	0.00141307	0	0	1.504	0.429	1	0.847302	0.971059	X	1	X	X	X	X	12	X	X	174
ACTL6A	NP_004292.1;NP_829888.1	NP_004292.1	1 genes:ACTL6A.NP_004292.1:actin-like protein 6A isoform 1 [Homo sapiens] ;NP_829888.1:actin-like protein 6A isoform 2 [Homo sapiens] ;	0.00012773	0	0.00022649	0	0	8.151e-05	0.00014328	0	0	1.504	0.4361	1	0.845533	0.97251	2	X	2	X	X	1	3	X	X	429
CALU	NP_001186600.1;NP_001210.1	NP_001186600.1	1 genes:CALU.NP_001186600.1:calumenin isoform c precursor [Homo sapiens] ;NP_001210.1:calumenin isoform a precursor [Homo sapiens] ;	0	7.432e-05	0	0	0	0	0.00076122	0	0	1.501	0.467	1	0.840191	0.976755	X	1	X	X	X	X	12	X	X	323
GLO1	NP_006699.2	NP_006699.2	lactoylglutathione lyase [Homo sapiens]	0	0	0.00105612	0	0	0	0.00055678	0	0	1.493	0.4654	1	0.840191	0.976755	X	X	4	X	X	X	5	X	X	184
ANP32B	NP_006392.1	NP_006392.1	acidic leucine-rich nuclear phosphoprotein 32 family member B [Homo sapiens]	0	0.00042079	0	0	0	0	0.00078716	0	0	1.488	0.4878	1	0.836598	0.979493	X	4.4	0	X	X	X	9.64286	X	X	251
MANF	NP_006001.5	NP_006001.5	mesencephalic astrocyte-derived neurotrophic factor precursor [Homo sapiens]	0	0	0.00026693	0	0	0	0.00090064	0	0	1.451	0.3788	1	0.857763	0.96197	X	X	1	X	X	X	8	X	X	182
FUBP3	NP_003925.1	NP_003925.1	far upstream element-binding protein 3 [Homo sapiens]	0	4.197e-05	0	0	0	0.00012227	0	0	0	1.449	0.4295	1	0.847302	0.971059	X	1	X	X	X	2	X	X	X	572
ALDOA	NP_001230106.1;NP_908932.1	NP_001230106.1	1 genes:ALDOA.NP_001230106.1:fructose-bisphosphate aldolase A isoform 2 [Homo sapiens] ;NP_908932.1:fructose-bisphosphate aldolase A isoform 1 [Homo sapiens] ;	0.00013109	0.00017228	0	0	0	0.00016732	0.00019607	0	0	1.434	0.4141	1	0.850817	0.968101	2	3	X	X	X	2	4	X	X	418
PPP2CA	NP_002706.1	NP_002706.1	serine/threonine-protein phosphatase 2A catalytic subunit alpha isoform isoform 1 [Homo sapiens]	0	7.768e-05	0	0	0	0	0.00026524	0	0	1.429	0.4607	1	0.84198	0.975357	X	1	X	X	X	X	4	X	X	309
P4HA2	NP_001352609.1;NP_004190.1	NP_001352609.1	1 genes:P4HA2.NP_001352609.1:prolyl 4-hydroxylase subunit alpha-2 isoform 2 precursor [Homo sapiens] ;NP_004190.1:prolyl 4-hydroxylase subunit alpha-2 isoform 1 precursor [Homo sapiens] ;	0	4.504e-05	0	0	0	0	7.688e-05	0	0	1.424	0.4568	1	0.841979	0.975358	X	1	X	X	X	X	2	X	X	533
CLPX	NP_006651.2	NP_006651.2	ATP-dependent Clp protease ATP-binding subunit clpX-like, mitochondrial precursor [Homo sapiens]	0	3.792e-05	0	0	0	0	0.00019421	0	0	1.4	0.4234	1	0.849064	0.969588	X	1	X	X	X	X	6	X	X	633
DNAJA1	NP_001530.1	NP_001530.1	dnaJ homolog subfamily A member 1 isoform 1 [Homo sapiens]	0	0.00012093	0.00024474	0	0	8.808e-05	0.00015483	0	0	1.398	0.4346	1	0.847303	0.971057	X	2	2	X	X	1	3	X	X	397
HP1BP3	NP_001363725.1;NP_001386749.1;NP_057371.2	NP_001363725.1	1 genes:HP1BP3. 1 proteins in this group did not match any genes. NP_001363725.1:heterochromatin protein 1-binding protein 3 isoform 3 [Homo sapiens] ;NP_001386749.1:heterochromatin protein 1-binding protein 3 isoform 5 [Homo sapiens] ;NP_057371.2:heterochromatin protein 1-binding protein 3 isoform 1 [Homo sapiens] ;	0	6.978e-05	0	0	0	0	0.00029781	0	0	1.389	0.4112	1	0.850817	0.968102	X	1	X	X	X	X	5	X	X	344
TXNRD1	NP_001087240.1;NP_001248374.1;NP_003321.3;NP_877420.1	NP_001087240.1	1 genes:TXNRD1.NP_001087240.1:thioredoxin reductase 1, cytoplasmic isoform 5 [Homo sapiens] ;NP_001248374.1:thioredoxin reductase 1, cytoplasmic isoform 3 [Homo sapiens] ;NP_003321.3:thioredoxin reductase 1, cytoplasmic isoform 2 [Homo sapiens] ;NP_877420.1:thioredoxin reductase 1, cytoplasmic isoform 1 [Homo sapiens] ;	0	7.397e-05	0	0	0	0	0.00018942	0	0	1.381	0.4722	1	0.840193	0.976752	X	2	X	X	X	X	6	X	X	649
TUBA8	NP_001180343.1	NP_001180343.1	tubulin alpha-8 chain isoform 2 [Homo sapiens]	2.384e-05	0	3.171e-05	0	0	0	1.783e-05	0	6.833e-05	1.38	0.4323	1	0.847303	0.971058	0.333333	0	0.25	0	X	0	0.333333	0	0.5	383
HAGH	NP_001035517.1;NP_005317.2	NP_001035517.1	1 genes:HAGH.NP_001035517.1:hydroxyacylglutathione hydrolase, mitochondrial isoform 2 [Homo sapiens] ;NP_005317.2:hydroxyacylglutathione hydrolase, mitochondrial isoform 1 precursor [Homo sapiens] ;	0	0	0.00018685	0	0	0	0.00015761	0	0	1.366	0.3664	1	0.85948	0.960394	X	X	1	X	X	X	2	X	X	260
CETN2	NP_004335.1	NP_004335.1	centrin-2 [Homo sapiens]	0	0	0.00141226	0	0.00126663	0	0.00011912	0	0.00030429	1.36	0.4417	1	0.845535	0.972509	X	X	5	X	1	X	1	X	1	172
TRMT112	NP_001273013.1;NP_057488.1	NP_001273013.1	1 genes:TRMT112.NP_001273013.1:multifunctional methyltransferase subunit TRM112-like protein isoform 3 [Homo sapiens] ;NP_057488.1:multifunctional methyltransferase subunit TRM112-like protein isoform 1 [Homo sapiens] ;	0	0.00045291	0	0	0	0	0.00096648	0	0	1.359	0.3714	1	0.857761	0.961973	X	2	X	X	X	X	5	X	X	106
PGD	NP_001291381.1;NP_002622.2	NP_001291381.1	1 genes:PGD.NP_001291381.1:6-phosphogluconate dehydrogenase, decarboxylating isoform 3 [Homo sapiens] ;NP_002622.2:6-phosphogluconate dehydrogenase, decarboxylating isoform 1 [Homo sapiens] ;	0	5.107e-05	0	0	0	0	8.719e-05	0	0	1.352	0.4584	1	0.841979	0.975358	X	1	X	X	X	X	2	X	X	470
DTD1	NP_543010.3	NP_543010.3	D-aminoacyl-tRNA deacylase 1 isoform 2 [Homo sapiens]	0	0.00011485	0	0	0	0	0.00029411	0	0	1.35	0.4407	1	0.845535	0.972509	X	1	X	X	X	X	3	X	X	209
PSME3	NP_001253974.1;NP_005780.2;NP_789839.1	NP_001253974.1	1 genes:PSME3.NP_001253974.1:proteasome activator complex subunit 3 isoform 3 [Homo sapiens] ;NP_005780.2:proteasome activator complex subunit 3 isoform 1 [Homo sapiens] ;NP_789839.1:proteasome activator complex subunit 3 isoform 2 [Homo sapiens] ;	0	0.00054349	0	0	0	0	0.00061855	0	0	1.349	0.3729	1	0.857762	0.961973	X	6	X	X	X	X	8	X	X	265
CSE1L	NP_001307.2;NP_001349691.1	NP_001307.2	1 genes:CSE1L.NP_001307.2:exportin-2 isoform 1 [Homo sapiens] ;NP_001349691.1:exportin-2 isoform 3 [Homo sapiens] ;	0	9.888e-05	0	0.00031195	0	3.601e-05	2.11e-05	0	0	1.337	0.4238	1	0.849064	0.969588	X	4	X	2	X	1	1	X	X	971
NAA10	NP_001243048.1;NP_001243049.1;NP_003482.1	NP_001243048.1	1 genes:NAA10.NP_001243048.1:N-alpha-acetyltransferase 10 isoform 2 [Homo sapiens] ;NP_001243049.1:N-alpha-acetyltransferase 10 isoform 3 [Homo sapiens] ;NP_003482.1:N-alpha-acetyltransferase 10 isoform 1 [Homo sapiens] ;	0	0.00021822	0	0	0	0	0.00037254	0	0	1.329	0.4239	1	0.849064	0.969588	X	2	X	X	X	X	4	X	X	220
NELFB	NP_056271.3	NP_056271.3	negative elongation factor B [Homo sapiens]	0	7.645e-05	0	0	0	0	0.00022839	0	0	1.325	0.4548	1	0.841977	0.975358	X	2	X	X	X	X	7	X	X	628
TSR2	NP_001333718.1;NP_477511.1	NP_001333718.1	1 genes:TSR2.NP_001333718.1:pre-rRNA-processing protein TSR2 homolog isoform b [Homo sapiens] ;NP_477511.1:pre-rRNA-processing protein TSR2 homolog isoform a [Homo sapiens] ;	0	0.00012768	0	0	0	0	0.00010899	0	0	1.324	0.4141	1	0.850817	0.968101	X	1	X	X	X	X	1	X	X	188
OLA1	NP_001315617.1;NP_037473.3	NP_001315617.1	1 genes:OLA1.NP_001315617.1:obg-like ATPase 1 isoform 3 [Homo sapiens] ;NP_037473.3:obg-like ATPase 1 isoform 1 [Homo sapiens] ;	0	6.401e-05	0	0	0	0	0.00010928	0	0	1.32	0.461	1	0.84198	0.975357	X	1	X	X	X	X	2	X	X	375
CHD4	NP_001264.2	NP_001264.2	chromodomain-helicase-DNA-binding protein 4 isoform 1 [Homo sapiens]	0	0.00020087	0.00022868	0	0	3.658e-05	0.00025626	0	0	1.308	0.3817	1	0.856036	0.963532	X	16	9	X	X	2	23.913	X	X	1912
NSUN2	NP_001180384.1;NP_060225.4	NP_001180384.1	1 genes:NSUN2.NP_001180384.1:RNA cytosine C(5)-methyltransferase NSUN2 isoform 2 [Homo sapiens] ;NP_060225.4:RNA cytosine C(5)-methyltransferase NSUN2 isoform 1 [Homo sapiens] ;	0	3.279e-05	0	0	0	0	0.00033589	0	0	1.308	0.3719	1	0.857761	0.961973	X	1	X	X	X	X	12	X	X	732
PSMA1	NP_002777.1;NP_683877.1	NP_002777.1	1 genes:PSMA1.NP_002777.1:proteasome subunit alpha type-1 isoform 2 [Homo sapiens] ;NP_683877.1:proteasome subunit alpha type-1 isoform 1 [Homo sapiens] ;	0	0	0.00018472	0	0	0.00013296	0	0	0	1.304	0.4116	1	0.850817	0.968102	X	X	1	X	X	1	X	X	X	263
SUMO2	NP_001005849.1;NP_008868.3	NP_001005849.1	1 genes:SUMO2.NP_001005849.1:small ubiquitin-related modifier 2 isoform b precursor [Homo sapiens] ;NP_008868.3:small ubiquitin-related modifier 2 isoform a precursor [Homo sapiens] ;	0	0.00033809	0	0	0	0	0.00202009	0	0	1.304	0.34	1	0.86459	0.955555	X	1	X	X	X	X	7	X	X	71
CIRBP	NP_001271.1	NP_001271.1	cold-inducible RNA-binding protein isoform 1 [Homo sapiens]	0	0	0.00084736	0	0	0	0.00023825	0	0	1.304	0.3626	1	0.859479	0.960396	X	X	3	X	X	X	2	X	X	172
GALK1	NP_001368914.1	NP_001368914.1	galactokinase [Homo sapiens]	0	0	0.00012393	0	0	0	0.00026135	0	0	1.299	0.4423	1	0.845535	0.972509	X	X	1	X	X	X	5	X	X	392
GARS	NP_001303701.1;NP_002038.2	NP_001303701.1	1 genes:GARS1.NP_001303701.1:glycine--tRNA ligase isoform 2 [Homo sapiens] ;NP_002038.2:glycine--tRNA ligase isoform 1 precursor [Homo sapiens] ;	0	7.009e-05	0	0	0	0	8.973e-05	0	0	1.291	0.417	1	0.849061	0.96959	X	2	X	X	X	X	3	X	X	685
RBM19	NP_057280.2	NP_057280.2	probable RNA-binding protein 19 [Homo sapiens]	0	0	5.061e-05	0	0	0	4.269e-05	0	0	1.281	0.4556	1	0.841978	0.975358	X	X	1	X	X	X	2	X	X	960
OAT	NP_001309899.1	NP_001309899.1	ornithine aminotransferase, mitochondrial isoform 1 precursor [Homo sapiens]	0	0.00010936	0	0	0	0	0.00065342	0	0	1.272	0.4033	1	0.852564	0.966596	X	2	X	X	X	X	14	X	X	439
RIF1	NP_001171136.1;NP_060621.3	NP_001171136.1	1 genes:RIF1.NP_001171136.1:telomere-associated protein RIF1 isoform 2 [Homo sapiens] ;NP_060621.3:telomere-associated protein RIF1 isoform 1 [Homo sapiens] ;	0	0	1.986e-05	0	0	0	8.38e-06	0	0	1.268	0.4566	1	0.841978	0.975358	X	X	1	X	X	X	1	X	X	2446
WDR12	NP_060726.3	NP_060726.3	ribosome biogenesis protein WDR12 isoform 1 [Homo sapiens]	0	0.00011349	0	0	0	0	0.00029063	0	0	1.264	0.4371	1	0.845533	0.97251	X	2	X	X	X	X	6	X	X	423
DPF2	NP_001317237.1;NP_006259.1	NP_001317237.1	1 genes:DPF2.NP_001317237.1:zinc finger protein ubi-d4 isoform 2 [Homo sapiens] ;NP_006259.1:zinc finger protein ubi-d4 isoform 1 [Homo sapiens] ;	0	0	0.00011995	0	0	0.00017269	0	0	0	1.257	0.489	1	0.836599	0.979492	X	X	1	X	X	2	X	X	X	405
YWHAG	NP_036611.2	NP_036611.2	14-3-3 protein gamma [Homo sapiens]	0.00022184	9.718e-05	0	0	0	0.00014158	8.295e-05	0	0	1.255	0.4255	1	0.849064	0.969587	2	1	X	X	X	1	1	X	X	247
DHX38	NP_054722.2	NP_054722.2	pre-mRNA-splicing factor ATP-dependent RNA helicase PRP16 [Homo sapiens]	0	0	7.919e-05	0	0	0	0.00035068	0	0	1.248	0.4035	1	0.852564	0.966596	X	X	2	X	X	X	21	X	X	1227
EEF1D	NP_001951.2;NP_115754.4	NP_001951.2	1 genes:EEF1D.NP_001951.2:elongation factor 1-delta isoform 2 [Homo sapiens] ;NP_115754.4:elongation factor 1-delta isoform 1 [Homo sapiens] ;	0	0	0	0	0.0007753	0.00074667	0	0	0	1.241	0.4253	1	0.849064	0.969587	X	X	X	X	1	6	X	X	X	281
CEBPZ	NP_005751.2	NP_005751.2	CCAAT/enhancer-binding protein zeta [Homo sapiens]	0	0	0.00013828	0	0	0	0.00015552	0	0	1.227	0.4087	1	0.850816	0.968103	X	X	3	X	X	X	8	X	X	1054
	NP_001387257.1;NP_037468.1	NP_001387257.1	1 genes:SEC61A1. 1 proteins in this group did not match any genes. NP_001387257.1:protein transport protein Sec61 subunit alpha isoform 1 isoform 2 [Homo sapiens] ;NP_037468.1:protein transport protein Sec61 subunit alpha isoform 1 isoform 1 [Homo sapiens] ;	0	4.98e-05	0	0	0	0	4.251e-05	0	0	1.198	0.4297	1	0.847302	0.971059	X	1	X	X	X	X	1	X	X	482
SMC4	NP_001275682.1;NP_005487.3	NP_001275682.1	1 genes:SMC4.NP_001275682.1:structural maintenance of chromosomes protein 4 isoform 2 [Homo sapiens] ;NP_005487.3:structural maintenance of chromosomes protein 4 isoform 1 [Homo sapiens] ;	2.169e-05	0	0	0	0	2.769e-05	0	0	0	1.184	0.426	1	0.849064	0.969587	1	X	X	X	X	1	X	X	X	1263
HSPA1B	NP_005337.2	NP_005337.2	heat shock 70 kDa protein 1B [Homo sapiens]	0.00171967	0.00338541	0.00407154	0.00384199	0.0092446	0.0114561	0.0135622	0.0119338	0.0119239	1.184	3.8536	0.345188	0.155683	0.933405	40.2346	90.4031	53.7209	16.2609	27.2	209.995	424.286	123.677	146.035	641
TCEAL2	NP_525129.1	NP_525129.1	transcription elongation factor A protein-like 2 [Homo sapiens]	0	0.00021149	0	0	0	0	0.00027079	0	0	1.16	0.336	1	0.86459	0.955556	X	2	X	X	X	X	3	X	X	227
RPS6KA1	NP_001006666.1	NP_001006666.1	ribosomal protein S6 kinase alpha-1 isoform b [Homo sapiens]	0	1.613e-05	0	0	0	0	0.00027846	0	0	1.155	0.4176	1	0.849061	0.96959	X	0.5	X	X	X	X	10.1111	X	X	744
ATP5H	NP_001003785.1;NP_006347.1	NP_001003785.1	1 genes:ATP5PD.NP_001003785.1:ATP synthase subunit d, mitochondrial isoform b [Homo sapiens] ;NP_006347.1:ATP synthase subunit d, mitochondrial isoform a [Homo sapiens] ;	0.00019998	0	0	0	0	0.00127625	0	0	0	1.148	0.3744	1	0.857762	0.961972	1	X	X	X	X	5	X	X	X	137
CNBP	NP_001120668.1;NP_003409.1	NP_001120668.1	1 genes:CNBP.NP_001120668.1:CCHC-type zinc finger nucleic acid binding protein isoform 6 [Homo sapiens] ;NP_003409.1:CCHC-type zinc finger nucleic acid binding protein isoform 3 [Homo sapiens] ;	0	0	0.00028577	0	0	0.0002057	0	0	0	1.148	0.3474	1	0.862894	0.957186	X	X	1	X	X	1	X	X	X	170
RPS6KA3	NP_004577.1	NP_004577.1	ribosomal protein S6 kinase alpha-3 [Homo sapiens]	0	1.622e-05	0	0	0	0	7.999e-05	0	0	1.142	0.4024	1	0.852564	0.966597	X	0.5	X	X	X	X	2.88889	X	X	740
ARF1	NP_001649.1	NP_001649.1	ADP-ribosylation factor 1 [Homo sapiens]	0	6.631e-05	0	0	0	0	0.00101881	0	0	1.131	0.3739	1	0.857762	0.961972	X	0.5	X	X	X	X	9	X	X	181
PHF23	NP_001271447.1;NP_077273.2	NP_001271447.1	1 genes:PHF23.NP_001271447.1:PHD finger protein 23 isoform 3 [Homo sapiens] ;NP_077273.2:PHD finger protein 23 isoform 1 [Homo sapiens] ;	0	0.00012032	0	0	0	0	0.0001027	0	0	1.129	0.34	1	0.86459	0.955555	X	2	X	X	X	X	2	X	X	399
ESF1	NP_057733.2	NP_057733.2	ESF1 homolog [Homo sapiens]	0	0	0.00022835	0	0	0	4.815e-05	0	0	1.118	0.3175	1	0.867958	0.952241	X	X	4	X	X	X	2	X	X	851
RPL17-C18orf32	NP_001186284.1;NP_001356484.1;NP_001356487.1	NP_001186284.1	2 genes:RPL17,RPL17-C18orf32.NP_001186284.1:RPL17-C18orf32 protein isoform 1 [Homo sapiens] ;NP_001356484.1:60S ribosomal protein L17 isoform c [Homo sapiens] ;NP_001356487.1:60S ribosomal protein L17 isoform a [Homo sapiens] ;	0	0.00042113	0	0	0	0	8.987e-05	0	0	1.115	0.3065	1	0.86963	0.950557	X	4	X	X	X	X	1	X	X	228
DCAF16	NP_060211.3	NP_060211.3	DDB1- and CUL4-associated factor 16 [Homo sapiens]	0	0.00022226	0	0	0	0	9.486e-05	0	0	1.115	0.3515	1	0.86119	0.9588	X	2	X	X	X	X	1	X	X	216
SLC3A2	NP_001012680.1;NP_001012682.1;NP_001013269.1;NP_002385.3	NP_001012680.1	1 genes:SLC3A2.NP_001012680.1:4F2 cell-surface antigen heavy chain isoform b [Homo sapiens] ;NP_001012682.1:4F2 cell-surface antigen heavy chain isoform e [Homo sapiens] ;NP_001013269.1:4F2 cell-surface antigen heavy chain isoform f [Homo sapiens] ;NP_002385.3:4F2 cell-surface antigen heavy chain isoform c [Homo sapiens] ;	0	0.00015217	0	0	0	0	0.00012989	0	0	1.115	0.3754	1	0.857762	0.961972	X	4	X	X	X	X	4	X	X	631
RYBP	NP_036366.3	NP_036366.3	RING1 and YY1-binding protein [Homo sapiens]	0	0	0.00021308	0	0	0	0.00035946	0	0	1.114	0.389	1	0.854302	0.965074	X	X	1	X	X	X	4	X	X	228
ZNF207	NP_001027464.1;NP_001091977.1;NP_003448.1	NP_001027464.1	1 genes:ZNF207.NP_001027464.1:BUB3-interacting and GLEBS motif-containing protein ZNF207 isoform b [Homo sapiens] ;NP_001091977.1:BUB3-interacting and GLEBS motif-containing protein ZNF207 isoform c [Homo sapiens] ;NP_003448.1:BUB3-interacting and GLEBS motif-containing protein ZNF207 isoform a [Homo sapiens] ;	0	0	0.00020986	0	0	0	4.425e-05	0	0	1.107	0.3934	1	0.854304	0.965073	X	X	2	X	X	X	1	X	X	463
PAGR1	NP_078792.1	NP_078792.1	PAXIP1-associated glutamate-rich protein 1 [Homo sapiens]	0	9.45e-05	0	0	0	0	0.00016133	0	0	1.103	0.4061	1	0.852565	0.966595	X	1	X	X	X	X	2	X	X	254
CTSB	NP_001304166.1;NP_680093.1	NP_001304166.1	1 genes:CTSB.NP_001304166.1:cathepsin B isoform 2 [Homo sapiens] ;NP_680093.1:cathepsin B isoform 1 preproprotein [Homo sapiens] ;	0	0.00011165	0	0	0	0	9.53e-05	0	0	1.094	0.3706	1	0.857761	0.961973	X	1	X	X	X	X	1	X	X	215
TP53BP1	NP_001135451.1;NP_001135452.1;NP_005648.1	NP_001135451.1	1 genes:TP53BP1.NP_001135451.1:TP53-binding protein 1 isoform 2 [Homo sapiens] ;NP_001135452.1:TP53-binding protein 1 isoform 1 [Homo sapiens] ;NP_005648.1:TP53-binding protein 1 isoform 3 [Homo sapiens] ;	6.936e-05	0	0	0	0	7.082e-05	0	0	0	1.074	0.3557	1	0.861191	0.9588	5	X	X	X	X	4	X	X	X	1975
TUBB2A	NP_001060.1	NP_001060.1	tubulin beta-2A chain isoform 1 [Homo sapiens]	0	5.394e-05	0	0	0	0	6.907e-05	0	0	1.073	0.3413	1	0.86459	0.955554	0	1	0	0	0	0	1.5	0	0	445
MCTS1	NP_001131026.1;NP_054779.1	NP_001131026.1	1 genes:MCTS1.NP_001131026.1:malignant T-cell-amplified sequence 1 isoform 2 [Homo sapiens] ;NP_054779.1:malignant T-cell-amplified sequence 1 isoform 1 [Homo sapiens] ;	0	0.00013189	0	0	0	0	0.00033774	0	0	1.068	0.3231	1	0.866277	0.953908	X	1	X	X	X	X	3	X	X	182
DIP2A	NP_001340871.1;NP_055966.2	NP_001340871.1	1 genes:DIP2A.NP_001340871.1:disco-interacting protein 2 homolog A isoform h [Homo sapiens] ;NP_055966.2:disco-interacting protein 2 homolog A isoform a [Homo sapiens] ;	0	3.054e-05	0	0	0	0	3.91e-05	0	0	1.061	0.3699	1	0.85776	0.961973	X	2	X	X	X	X	3	X	X	1572
SAFB	NP_001188267.1	NP_001188267.1	scaffold attachment factor B1 isoform 1 [Homo sapiens]	0	0	5.298e-05	0	0	0	0.00010055	0	0	1.052	0.3665	1	0.85948	0.960394	X	X	1	X	X	X	4.5	X	X	917
TRIP6	NP_003293.2	NP_003293.2	thyroid receptor-interacting protein 6 [Homo sapiens]	0	5.043e-05	0	0	0	0	8.609e-05	0	0	1.047	0.3377	1	0.86459	0.955556	X	1	X	X	X	X	2	X	X	476
PIP4K2A	NP_001316991.1	NP_001316991.1	phosphatidylinositol 5-phosphate 4-kinase type-2 alpha isoform 2 [Homo sapiens]	0	0.00013835	0	0	0	0	0.00011809	0	0	1.043	0.3515	1	0.86119	0.9588	X	2	X	X	X	X	2	X	X	347
HNRNPUL1	NP_008971.2	NP_008971.2	heterogeneous nuclear ribonucleoprotein U-like protein 1 isoform a [Homo sapiens]	0	0	5.675e-05	0	0	0	9.575e-05	0	0	1.042	0.3105	1	0.86963	0.950557	X	X	1	X	X	X	4	X	X	856
RPL3	NP_000958.1;NP_001029025.1	NP_000958.1	1 genes:RPL3.NP_000958.1:60S ribosomal protein L3 isoform a [Homo sapiens] ;NP_001029025.1:60S ribosomal protein L3 isoform b [Homo sapiens] ;	0	5.956e-05	0	0	0	0	0.00015253	0	0	1.039	0.3296	1	0.866278	0.953907	X	1	X	X	X	X	3	X	X	403
CDV3	NP_001127894.1;NP_060018.1	NP_001127894.1	1 genes:CDV3.NP_001127894.1:protein CDV3 homolog isoform a [Homo sapiens] ;NP_060018.1:protein CDV3 homolog isoform b [Homo sapiens] ;	0.00012862	0	0	0	0	0	0.00038478	0	0	1.033	0.3155	1	0.867957	0.952241	1	X	X	X	X	X	4	X	X	213
EIF3G	NP_003746.2	NP_003746.2	eukaryotic translation initiation factor 3 subunit G [Homo sapiens]	0	7.501e-05	0	0	0	0	0.00044821	0	0	1.031	0.3304	1	0.866278	0.953906	X	1	X	X	X	X	7	X	X	320
BCCIP	NP_510868.1	NP_510868.1	BRCA2 and CDKN1A-interacting protein isoform BCCIPbeta [Homo sapiens]	0	0.00015289	0	0	0	0	0.00052202	0	0	1.025	0.3429	1	0.862893	0.957187	X	2	X	X	X	X	8	X	X	314
KPNA3	NP_002258.2	NP_002258.2	importin subunit alpha-4 [Homo sapiens]	0	0	0.00018649	0	0	0	7.865e-05	0	0	1.013	0.3002	1	0.871295	0.948855	X	X	2	X	X	X	2	X	X	521
DRAP1	NP_006433.2	NP_006433.2	dr1-associated corepressor [Homo sapiens]	0	0.00058547	0	0	0	0	0.00059969	0	0	1.012	0.3491	1	0.862894	0.957186	X	5	X	X	X	X	6	X	X	205
CTPS1	NP_001896.2	NP_001896.2	CTP synthase 1 isoform a [Homo sapiens]	0	0.00069047	0.00016441	0	0	0	0.00104007	0.00020931	0	1.005	0.3338	1	0.864589	0.955556	X	17	2	X	X	X	30	2	X	591
RPL23	NP_000969.1	NP_000969.1	60S ribosomal protein L23 [Homo sapiens]	0	0.00017146	0	0	0	0	0.00014635	0	0	1	0.3372	1	0.86459	0.955556	X	1	X	X	X	X	1	X	X	140
SUPT16H	NP_009123.1	NP_009123.1	FACT complex subunit SPT16 [Homo sapiens]	0	0.0003439	0	0	0	0	5.871e-05	0	0	0.994	0.3314	1	0.866278	0.953906	X	15	X	X	X	X	3	X	X	1047
DDX39B	NP_542165.1	NP_542165.1	spliceosome RNA helicase DDX39B [Homo sapiens]	0	0.00022434	0	0	0	0	0.00047873	0	0	0.994	0.3222	1	0.867958	0.95224	X	4	X	X	X	X	10	X	X	428
HMGN5	NP_110390.1	NP_110390.1	high mobility group nucleosome-binding domain-containing protein 5 [Homo sapiens]	0	8.512e-05	0	0	0	0	7.266e-05	0	0	0.993	0.2892	1	0.872951	0.947137	X	1	X	X	X	X	1	X	X	282
VPS4A	NP_037377.1	NP_037377.1	vacuolar protein sorting-associated protein 4A [Homo sapiens]	0	0.00021972	0	0	0	0	0.00028132	0	0	0.989	0.2896	1	0.872951	0.947136	X	4	X	X	X	X	6	X	X	437
HNRNPAB	NP_004490.2;NP_112556.2	NP_004490.2	1 genes:HNRNPAB.NP_004490.2:heterogeneous nuclear ribonucleoprotein A/B isoform b [Homo sapiens] ;NP_112556.2:heterogeneous nuclear ribonucleoprotein A/B isoform a [Homo sapiens] ;	0	0	0.00068185	0	0.00152884	0.0004908	0.00107839	0	0	0.98	0.3151	1	0.867957	0.952242	X	X	4	X	2	4	15	X	X	285
PRPF8	NP_006436.3	NP_006436.3	pre-mRNA-processing-splicing factor 8 [Homo sapiens]	0	2.056e-05	0	0	0	0	8.77e-06	0	0	0.978	0.2962	1	0.871294	0.948856	X	2	X	X	X	X	1	X	X	2335
RIOK2	NP_001153221.1;NP_060813.2	NP_001153221.1	1 genes:RIOK2.NP_001153221.1:serine/threonine-protein kinase RIO2 isoform 2 [Homo sapiens] ;NP_060813.2:serine/threonine-protein kinase RIO2 isoform 1 [Homo sapiens] ;	0	5.064e-05	0	0	0	0	0.00012968	0	0	0.977	0.2884	1	0.872951	0.947137	X	1	X	X	X	X	3	X	X	474
NAA15	NP_476516.1	NP_476516.1	N-alpha-acetyltransferase 15, NatA auxiliary subunit [Homo sapiens]	0	2.772e-05	0	0	0	0	0.00014196	0	0	0.974	0.3067	1	0.86963	0.950557	X	1	X	X	X	X	6	X	X	866
CSNK2A2	NP_001887.1	NP_001887.1	casein kinase II subunit alpha' [Homo sapiens]	0	0.00034292	0	0	0	0	0.00017562	0	0	0.962	0.3178	1	0.867958	0.952241	X	5	X	X	X	X	3	X	X	350
RSRC1	NP_001258763.1;NP_057709.2	NP_001258763.1	1 genes:RSRC1.NP_001258763.1:serine/Arginine-related protein 53 isoform 2 [Homo sapiens] ;NP_057709.2:serine/Arginine-related protein 53 isoform 1 [Homo sapiens] ;	0	0	0.00123214	0.00109747	0	0	7.424e-05	0	0.00037926	0.959	0.2789	1	0.874599	0.9454	X	X	7	2	X	X	1	X	2	276
ACTR1B	NP_005726.1	NP_005726.1	beta-centractin [Homo sapiens]	3.643e-05	0	0	0	0	9.3e-05	0	0	0	0.935	0.2904	1	0.872951	0.947136	0.5	X	X	X	X	1	0	X	X	376
CLNS1A	NP_001298128.1;NP_001298129.1;NP_001298131.1	NP_001298128.1	1 genes:CLNS1A.NP_001298128.1:methylosome subunit pICln isoform a [Homo sapiens] ;NP_001298129.1:methylosome subunit pICln isoform b [Homo sapiens] ;NP_001298131.1:methylosome subunit pICln isoform d [Homo sapiens] ;	0	0.00020257	0	0	0	0	0.00025936	0	0	0.935	0.3059	1	0.86963	0.950558	X	2	X	X	X	X	3	X	X	237
ANXA6	NP_001146.2;NP_001350043.1	NP_001146.2	1 genes:ANXA6.NP_001146.2:annexin A6 isoform 1 [Homo sapiens] ;NP_001350043.1:annexin A6 isoform 3 [Homo sapiens] ;	0	0.000107	0	0	0	0	0.00021311	0	0	0.931	0.2516	1	0.879494	0.940086	X	3	X	X	X	X	7	X	X	673
HMGA1	NP_001306009.1	NP_001306009.1	high mobility group protein HMG-I/HMG-Y isoform c [Homo sapiens]	0	0.00045291	0	0	0	0	0.00020856	0	0	0.906	0.3069	1	0.86963	0.950557	X	2	X	X	X	X	1.07895	X	X	106
LENG8	NP_443157.1	NP_443157.1	leukocyte receptor cluster member 8 isoform 3 [Homo sapiens]	0	0.00012002	0	0	0	0	2.561e-05	0	0	0.895	0.2914	1	0.872951	0.947136	X	4	X	X	X	X	1	X	X	800
GSTO1	NP_001177932.1	NP_001177932.1	glutathione S-transferase omega-1 isoform 3 [Homo sapiens]	0	0.00022539	0	0	0	0	0.00019239	0	0	0.894	0.2598	1	0.877871	0.941875	X	2	X	X	X	X	2	X	X	213
TAF15	NP_003478.1	NP_003478.1	TATA-binding protein-associated factor 2N isoform 2 [Homo sapiens]	0	0	0.00016496	0	0	0	0.00017393	0	0	0.891	0.2859	1	0.87295	0.947137	X	X	2	X	X	X	5	X	X	589
TIMM44	NP_006342.2	NP_006342.2	mitochondrial import inner membrane translocase subunit TIM44 [Homo sapiens]	0	0.00010621	0	0	0	0	0.00054397	0	0	0.891	0.2754	1	0.874598	0.9454	X	2	X	X	X	X	12	X	X	452
DNAJB11	NP_057390.1	NP_057390.1	dnaJ homolog subfamily B member 11 isoform 1 precursor [Homo sapiens]	0	0.0001341	0.00027141	0	0	0	5.723e-05	0	0.0001462	0.889	0.2771	1	0.874599	0.9454	X	2	2	X	X	X	1	X	1	358
HN1	NP_001002032.1;NP_001275540.1;NP_057269.1	NP_001002032.1	1 genes:JPT1.NP_001002032.1:jupiter microtubule associated homolog 1 isoform 2 [Homo sapiens] ;NP_001275540.1:jupiter microtubule associated homolog 1 isoform 4 [Homo sapiens] ;NP_057269.1:jupiter microtubule associated homolog 1 isoform 1 [Homo sapiens] ;	0.00015137	0	0	0	0	0	0.0002264	0	0	0.886	0.2317	1	0.882715	0.936457	1	X	X	X	X	X	2	X	X	181
WNT7B	NP_478679.1	NP_478679.1	protein Wnt-7b precursor [Homo sapiens]	0	6.878e-05	0	0	0	0	5.871e-05	0	0	0.881	0.3464	1	0.862894	0.957187	X	1	X	X	X	X	1	X	X	349
UGGT1	NP_064505.1	NP_064505.1	UDP-glucose:glycoprotein glucosyltransferase 1 precursor [Homo sapiens]	0	0	6.248e-05	0	0	0	3.953e-05	0	0	0.87	0.3405	1	0.86459	0.955555	X	X	2	X	X	X	3	X	X	1555
KDM3B	NP_057688.3	NP_057688.3	lysine-specific demethylase 3B [Homo sapiens]	0	0	5.518e-05	0	0	0	4.654e-05	0	0	0.862	0.3085	1	0.86963	0.950557	X	X	2	X	X	X	4	X	X	1761
SEC24C	NP_940999.1	NP_940999.1	protein transport protein Sec24C [Homo sapiens]	0	2.194e-05	0	0	0	0	1.873e-05	0	0	0.859	0.2867	1	0.87295	0.947137	X	1	X	X	X	X	1	X	X	1094
NUP93	NP_055484.3	NP_055484.3	nuclear pore complex protein Nup93 isoform 1 [Homo sapiens]	0	2.931e-05	0	0	0	0	5.004e-05	0	0	0.849	0.2922	1	0.872951	0.947136	X	1	X	X	X	X	2	X	X	819
CFL1	NP_005498.1	NP_005498.1	cofilin-1 [Homo sapiens]	0	0	0.00058532	0	0	0	0.00024686	0	0	0.847	0.2682	1	0.876239	0.943646	X	X	2	X	X	X	2	X	X	166
TUBB2B	NP_821080.1	NP_821080.1	tubulin beta-2B chain [Homo sapiens]	0	5.394e-05	0	0	0	0	6.907e-05	0	0	0.836	0.2183	1	0.885902	0.932759	0	1	0	0	0	0	1.5	0	0	445
ATE1	NP_001001976.1;NP_001275663.1;NP_001275664.1;NP_001275665.1;NP_008972.2	NP_001001976.1	1 genes:ATE1.NP_001001976.1:arginyl-tRNA--protein transferase 1 isoform 1 [Homo sapiens] ;NP_001275663.1:arginyl-tRNA--protein transferase 1 isoform 3 [Homo sapiens] ;NP_001275664.1:arginyl-tRNA--protein transferase 1 isoform 4 [Homo sapiens] ;NP_001275665.1:arginyl-tRNA--protein transferase 1 isoform 5 [Homo sapiens] ;NP_008972.2:arginyl-tRNA--protein transferase 1 isoform 2 [Homo sapiens] ;	0	4.634e-05	0	0	0	0	3.955e-05	0	0	0.834	0.2172	1	0.885902	0.93276	X	1	X	X	X	X	1	X	X	518
ANP32E	NP_112182.1	NP_112182.1	acidic leucine-rich nuclear phosphoprotein 32 family member E isoform 1 [Homo sapiens]	0	8.957e-05	0	0	0	0	0.00053517	0	0	0.827	0.3082	1	0.86963	0.950557	X	1	X	X	X	X	7	X	X	268
SEC63	NP_009145.1	NP_009145.1	translocation protein SEC63 homolog [Homo sapiens]	0	0.00012634	0	0	0	0	0.00080879	0	0	0.826	0.2535	1	0.879494	0.940086	X	4	X	X	X	X	30	X	X	760
PLOD3	NP_001075.1	NP_001075.1	multifunctional procollagen lysine hydroxylase and glycosyltransferase LH3 precursor [Homo sapiens]	0	6.505e-05	0	0	0	0	0.00011105	0	0	0.823	0.2623	1	0.877871	0.941874	X	2	X	X	X	X	4	X	X	738
ACTR2	NP_005713.1	NP_005713.1	actin-related protein 2 isoform b [Homo sapiens]	0	0.00012185	0	0	0	0	0.00010401	0	0	0.821	0.2248	1	0.884313	0.934617	X	2	X	X	X	X	2	X	X	394
SLC9A3R1	NP_004243.1	NP_004243.1	Na(+)/H(+) exchange regulatory cofactor NHE-RF1 [Homo sapiens]	0	0.0001341	0	0	0	0	0.00011447	0	0	0.816	0.2566	1	0.87787	0.941875	X	2	X	X	X	X	2	X	X	358
CCDC43	NP_653210.2	NP_653210.2	coiled-coil domain-containing protein 43 isoform 1 [Homo sapiens]	0	0.00021432	0	0	0	0	0.00036588	0	0	0.815	0.2645	1	0.877871	0.941874	X	2	X	X	X	X	4	X	X	224
EIF2S1	NP_004085.1	NP_004085.1	eukaryotic translation initiation factor 2 subunit 1 [Homo sapiens]	0	0	0.00061691	0	0	0	0.00052037	0	0	0.815	0.2045	1	0.887483	0.930886	X	X	4	X	X	X	8	X	X	315
TCEB2	NP_009039.1	NP_009039.1	elongin-B isoform a [Homo sapiens]	0	0.0008137	0	0	0	0	0.00138912	0	0	0.809	0.2486	1	0.879494	0.940086	X	4	X	X	X	X	8	X	X	118
RNASET2	NP_003721.2	NP_003721.2	ribonuclease T2 precursor [Homo sapiens]	0	0.0002813	0	0	0	0	0.00016007	0	0	0.798	0.2369	1	0.882716	0.936456	X	3	X	X	X	X	2	X	X	256
HSP90AA1	NP_001017963.2	NP_001017963.2	heat shock protein HSP 90-alpha isoform 1 [Homo sapiens]	0.00025665	0.0006171	0.0006217	0.00039902	0.00136056	0.00089588	0.00307301	0.00072425	0.00104186	0.797	1.874	0.812777	0.54585	1	8	21.9545	10.9286	2.25	5.33333	21.8788	128.083	10	17	854
POLR2E	NP_002686.3	NP_002686.3	DNA-directed RNA polymerases I, II, and III subunit RPABC1 isoform a [Homo sapiens]	0	0	0.00023134	0	0	0	0.00019514	0	0	0.797	0.2935	1	0.872951	0.947135	X	X	1	X	X	X	2	X	X	210
NDUFS2	NP_001364231.1;NP_004541.1	NP_001364231.1	1 genes:NDUFS2.NP_001364231.1:NADH dehydrogenase [ubiquinone] iron-sulfur protein 2, mitochondrial isoform 2 precursor [Homo sapiens] ;NP_004541.1:NADH dehydrogenase [ubiquinone] iron-sulfur protein 2, mitochondrial isoform 1 precursor [Homo sapiens] ;	0	5.253e-05	0	0	0	0	0.00022417	0	0	0.794	0.2394	1	0.881109	0.93828	X	1	X	X	X	X	5	X	X	457
ISOC2	NP_001129673.1;NP_078986.1	NP_001129673.1	1 genes:ISOC2.NP_001129673.1:isochorismatase domain-containing protein 2 isoform 1 [Homo sapiens] ;NP_078986.1:isochorismatase domain-containing protein 2 isoform 2 [Homo sapiens] ;	0	0.00011709	0	0	0	0	0.00039979	0	0	0.788	0.2562	1	0.879494	0.940085	X	1	X	X	X	X	4	X	X	205
BLOC1S3	NP_997715.1	NP_997715.1	biogenesis of lysosome-related organelles complex 1 subunit 3 [Homo sapiens]	0	0.00023766	0	0	0	0	0.00020287	0	0	0.776	0.2215	1	0.884313	0.934617	X	2	X	X	X	X	2	X	X	202
TUBG1	NP_001061.2	NP_001061.2	tubulin gamma-1 chain [Homo sapiens]	0	0.00031935	0	0	0	0	0.00013629	0	0	0.765	0.2146	1	0.885902	0.93276	X	6	X	X	X	X	3	X	X	451
SPTBN1	NP_003119.2	NP_003119.2	spectrin beta chain, non-erythrocytic 1 isoform 1 [Homo sapiens]	6.954e-05	9.139e-05	8.22e-05	9.61e-05	0.00018431	0.00045856	0.00038136	0.00047095	2.214e-05	0.764	1.1088	1	0.708254	1	6	9	4	1.5	2	31	44	18	1	2364
RPL5	NP_000960.2	NP_000960.2	60S ribosomal protein L5 [Homo sapiens]	0	0.00016164	0	0	0	0	0.00013798	0	0	0.763	0.2901	1	0.872951	0.947136	X	2	X	X	X	X	2	X	X	297
NAF1	NP_001122403.1;NP_612395.2	NP_001122403.1	1 genes:NAF1.NP_001122403.1:H/ACA ribonucleoprotein complex non-core subunit NAF1 isoform b [Homo sapiens] ;NP_612395.2:H/ACA ribonucleoprotein complex non-core subunit NAF1 isoform a [Homo sapiens] ;	0	0.00018512	0	0	0	0	0.00010534	0	0	0.763	0.2751	1	0.876239	0.943645	X	3	X	X	X	X	2	X	X	389
SS18	NP_001007560.1;NP_005628.2	NP_001007560.1	1 genes:SS18.NP_001007560.1:protein SSXT isoform 1 [Homo sapiens] ;NP_005628.2:protein SSXT isoform 2 [Homo sapiens] ;	0	0	0.00011622	0	0	0	9.804e-05	0	0	0.761	0.2591	1	0.877871	0.941875	X	X	1	X	X	X	2	X	X	418
ZNF24	NP_008896.2	NP_008896.2	zinc finger protein 24 isoform 1 [Homo sapiens]	0	0	0.00013202	0	0	0	5.568e-05	0	0	0.761	0.265	1	0.877871	0.941874	X	X	1	X	X	X	1	X	X	368
UBAP2L	NP_001362541.1;NP_001362543.1;NP_001362545.1;NP_001362546.1;NP_001362551.1;NP_055662.3	NP_001362541.1	1 genes:UBAP2L.NP_001362541.1:ubiquitin-associated protein 2-like isoform f [Homo sapiens] ;NP_001362543.1:ubiquitin-associated protein 2-like isoform g [Homo sapiens] ;NP_001362545.1:ubiquitin-associated protein 2-like isoform h [Homo sapiens] ;NP_001362546.1:ubiquitin-associated protein 2-like isoform i [Homo sapiens] ;NP_001362551.1:ubiquitin-associated protein 2-like isoform j [Homo sapiens] ;NP_055662.3:ubiquitin-associated protein 2-like isoform a [Homo sapiens] ;	2.457e-05	0	0	0	0	0	1.838e-05	0	0	0.756	0.2837	1	0.874599	0.945399	1	X	X	X	X	X	1	X	X	1115
WBP4	NP_009118.1	NP_009118.1	WW domain-binding protein 4 [Homo sapiens]	0	0.00019152	0	0	0	0	0.00010899	0	0	0.745	0.2419	1	0.881109	0.93828	X	3	X	X	X	X	2	X	X	376
PTPN11	NP_001317366.1;NP_001361554.1;NP_002825.3	NP_001317366.1	1 genes:PTPN11.NP_001317366.1:tyrosine-protein phosphatase non-receptor type 11 isoform 3 [Homo sapiens] ;NP_001361554.1:tyrosine-protein phosphatase non-receptor type 11 isoform 4 [Homo sapiens] ;NP_002825.3:tyrosine-protein phosphatase non-receptor type 11 isoform 1 [Homo sapiens] ;	0	8.042e-05	0	0	0	0	3.432e-05	0	0	0.741	0.2848	1	0.87295	0.947137	X	2	X	X	X	X	1	X	X	597
SLC25A6	NP_001627.2	NP_001627.2	ADP/ATP translocase 3 [Homo sapiens]	0	0.0001611	0	0	0	0	0.00013751	0	0	0.741	0.2327	1	0.882715	0.936457	X	2	X	X	X	X	2	X	X	298
IDH3A	NP_005521.1	NP_005521.1	isocitrate dehydrogenase [NAD] subunit alpha, mitochondrial precursor [Homo sapiens]	0	0.00013117	0	0	0	0	5.598e-05	0	0	0.729	0.225	1	0.884313	0.934617	X	2	X	X	X	X	1	X	X	366
ZC3H18	NP_001281269.1;NP_653205.3	NP_001281269.1	1 genes:ZC3H18.NP_001281269.1:zinc finger CCCH domain-containing protein 18 isoform 1 [Homo sapiens] ;NP_653205.3:zinc finger CCCH domain-containing protein 18 isoform 2 [Homo sapiens] ;	0	0	4.973e-05	0	0	0	2.097e-05	0	0	0.729	0.2485	1	0.879494	0.940086	X	X	1	X	X	X	1	X	X	977
OCLN	NP_001192184.1;NP_002529.1	NP_001192184.1	1 genes:OCLN.NP_001192184.1:occludin isoform b precursor [Homo sapiens] ;NP_002529.1:occludin isoform a [Homo sapiens] ;	0	0.00017715	0	0	0	0	0.00060485	0	0	0.721	0.2587	1	0.87787	0.941875	X	2	X	X	X	X	8	X	X	271
PLEC	NP_958786.1	NP_958786.1	plectin isoform 1a [Homo sapiens]	0	3.167e-05	0	0	0	0	5.91e-06	0	0	0.715	0.2212	1	0.884313	0.934617	X	6	X	X	X	0	1.3125	X	X	4547
DCXR	NP_001182147.1;NP_057370.1	NP_001182147.1	1 genes:DCXR.NP_001182147.1:L-xylulose reductase isoform 2 [Homo sapiens] ;NP_057370.1:L-xylulose reductase isoform 1 [Homo sapiens] ;	0	9.919e-05	0	0	0	0	0.00016933	0	0	0.714	0.2579	1	0.87787	0.941875	X	1	X	X	X	X	2	X	X	242
TAF2	NP_003175.2	NP_003175.2	transcription initiation factor TFIID subunit 2 [Homo sapiens]	0	2.002e-05	0	0	0	0	3.418e-05	0	0	0.71	0.2213	1	0.884313	0.934617	X	1	X	X	X	X	2	X	X	1199
KATNB1	NP_005877.2	NP_005877.2	katanin p80 WD40 repeat-containing subunit B1 [Homo sapiens]	0	7.33e-05	0	0	0	0	3.128e-05	0	0	0.706	0.2266	1	0.884313	0.934617	X	2	X	X	X	X	1	X	X	655
PIH1D1	NP_060386.1	NP_060386.1	PIH1 domain-containing protein 1 [Homo sapiens]	0	8.277e-05	0	0	0	0	7.065e-05	0	0	0.704	0.2229	1	0.884313	0.934617	X	1	X	X	X	X	1	X	X	290
	NP_001380293.1;NP_006362.1	NP_001380293.1	1 genes:CRTAP. 1 proteins in this group did not match any genes. NP_001380293.1:cartilage-associated protein isoform 3 precursor [Homo sapiens] ;NP_006362.1:cartilage-associated protein isoform 1 precursor [Homo sapiens] ;	0.00022958	0	0	0	0	0	0.00028617	0	0	0.703	0.2394	1	0.881109	0.93828	3	X	X	X	X	X	5	X	X	358
PPIF	NP_005720.1	NP_005720.1	peptidyl-prolyl cis-trans isomerase F, mitochondrial precursor [Homo sapiens]	0	0.00023192	0	0	0	0	0.00098983	0	0	0.699	0.197	1	0.889054	0.928995	X	2	X	X	X	X	10	X	X	207
PACSIN2	NP_001171900.1;NP_009160.2	NP_001171900.1	1 genes:PACSIN2.NP_001171900.1:protein kinase C and casein kinase substrate in neurons protein 2 isoform B [Homo sapiens] ;NP_009160.2:protein kinase C and casein kinase substrate in neurons protein 2 isoform A [Homo sapiens] ;	0	5.394e-05	0	0	0	0	9.209e-05	0	0	0.696	0.2161	1	0.885902	0.93276	X	1	X	X	X	X	2	X	X	445
PAWR	NP_002574.2	NP_002574.2	PRKC apoptosis WT1 regulator protein isoform 1 [Homo sapiens]	0	0	0.00014289	0	0	0	0.00012053	0	0	0.69	0.2378	1	0.881108	0.93828	X	X	1	X	X	X	2	X	X	340
ASNS	NP_001171546.1;NP_899199.2	NP_001171546.1	1 genes:ASNS.NP_001171546.1:asparagine synthetase [glutamine-hydrolyzing] isoform b [Homo sapiens] ;NP_899199.2:asparagine synthetase [glutamine-hydrolyzing] isoform a [Homo sapiens] ;	0	4.445e-05	0	0	0	0	3.794e-05	0	0	0.686	0.2319	1	0.882715	0.936457	X	1	X	X	X	X	1	X	X	540
RBM26	NP_001273560.1	NP_001273560.1	RNA-binding protein 26 isoform 1 [Homo sapiens]	4.073e-05	0	6.42e-05	0	0	1.733e-05	2.031e-05	0	0	0.682	0.2205	1	0.884313	0.934617	1.5	0	1.33333	X	X	0.5	1	X	X	1009
AP3M1	NP_996895.1	NP_996895.1	AP-3 complex subunit mu-1 isoform a [Homo sapiens]	0	0.00028713	0	0	0	0	0.00039214	0	0	0.676	0.2338	1	0.882716	0.936457	X	5	X	X	X	X	8	X	X	418
ERICH1	NP_001290029.1;NP_997215.1	NP_001290029.1	1 genes:ERICH1.NP_001290029.1:glutamate-rich protein 1 isoform 2 [Homo sapiens] ;NP_997215.1:glutamate-rich protein 1 isoform 1 [Homo sapiens] ;	0	5.688e-05	0	0	0	0	0.00038843	0	0	0.675	0.2036	1	0.887483	0.930886	X	1	X	X	X	X	8	X	X	422
VBP1	NP_001290472.1;NP_003363.1	NP_001290472.1	1 genes:VBP1.NP_001290472.1:prefoldin subunit 3 isoform 2 [Homo sapiens] ;NP_003363.1:prefoldin subunit 3 isoform 1 [Homo sapiens] ;	0	0.00010302	0	0	0	0	0.00035175	0	0	0.648	0.1729	1	0.89217	0.925164	X	1	X	X	X	X	4	X	X	233
PPA2	NP_008834.3;NP_789845.1	NP_008834.3	1 genes:PPA2.NP_008834.3:inorganic pyrophosphatase 2, mitochondrial isoform 2 precursor [Homo sapiens] ;NP_789845.1:inorganic pyrophosphatase 2, mitochondrial isoform 1 precursor [Homo sapiens] ;	0	0.0001574	0	0	0	0	6.718e-05	0	0	0.643	0.2418	1	0.881109	0.93828	X	2	X	X	X	X	1	X	X	305
HSP90AB1	NP_031381.2	NP_031381.2	heat shock protein HSP 90-beta isoform a [Homo sapiens]	3.784e-05	0.00079722	0.00154813	0.001412	0.00243595	0.00085379	0.00327568	0.00068344	0.00108435	0.621	0.7717	1	0.7801	1	1	24.0455	23.0714	6.75	8.09524	17.6768	115.747	8	15	724
CAPNS1	NP_001289562.1;NP_001740.1	NP_001289562.1	1 genes:CAPNS1.NP_001289562.1:calpain small subunit 1 isoform 2 [Homo sapiens] ;NP_001740.1:calpain small subunit 1 isoform 1 [Homo sapiens] ;	0	0.00015387	0	0	0	0.00022416	0	0	0	0.618	0.1922	1	0.889054	0.928995	X	1	X	X	X	1	X	X	X	156
ALDH18A1	NP_001310344.1;NP_001310345.1;NP_001310346.1;NP_001310347.1;NP_002851.2	NP_001310344.1	1 genes:ALDH18A1.NP_001310344.1:delta-1-pyrroline-5-carboxylate synthase isoform 2 [Homo sapiens] ;NP_001310345.1:delta-1-pyrroline-5-carboxylate synthase isoform 3 [Homo sapiens] ;NP_001310346.1:delta-1-pyrroline-5-carboxylate synthase isoform 4 [Homo sapiens] ;NP_001310347.1:delta-1-pyrroline-5-carboxylate synthase isoform 5 [Homo sapiens] ;NP_002851.2:delta-1-pyrroline-5-carboxylate synthase isoform 1 [Homo sapiens] ;	0	9.081e-05	0	0	0	0	0.00031005	0	0	0.614	0.2146	1	0.885902	0.93276	X	3	X	X	X	X	12	X	X	793
NOLC1	NP_001271318.1	NP_001271318.1	nucleolar and coiled-body phosphoprotein 1 isoform 3 [Homo sapiens]	0	4.115e-05	0.00050717	0	0	4.996e-05	0.00013799	0	0	0.614	0.1587	1	0.89525	0.921265	X	1.2	7.30769	X	X	1	4.71429	X	X	700
TCEB1	NP_005639.1	NP_005639.1	elongin-C isoform a [Homo sapiens]	0	0	0.00086753	0	0	0	0.00073177	0	0	0.612	0.1805	1	0.89217	0.925163	X	X	2	X	X	X	4	X	X	112
TTC14	NP_597719.1	NP_597719.1	tetratricopeptide repeat protein 14 isoform a [Homo sapiens]	0	3.117e-05	0	0	0	0	2.661e-05	0	0	0.598	0.2117	1	0.885902	0.93276	X	1	X	X	X	X	1	X	X	770
VRK3	NP_001020949.1;NP_001295349.1;NP_057524.3	NP_001020949.1	1 genes:VRK3.NP_001020949.1:inactive serine/threonine-protein kinase VRK3 isoform 2 [Homo sapiens] ;NP_001295349.1:inactive serine/threonine-protein kinase VRK3 isoform 3 [Homo sapiens] ;NP_057524.3:inactive serine/threonine-protein kinase VRK3 isoform 1 [Homo sapiens] ;	0	0.00011323	0	0	0	0	9.665e-05	0	0	0.596	0.1761	1	0.89217	0.925163	X	2	X	X	X	X	2	X	X	424
AIP	NP_001289888.1;NP_003968.3	NP_001289888.1	1 genes:AIP.NP_001289888.1:AH receptor-interacting protein isoform 2 [Homo sapiens] ;NP_003968.3:AH receptor-interacting protein isoform 1 [Homo sapiens] ;	0	8.858e-05	0	0	0	0	0.00015121	0	0	0.595	0.1774	1	0.89217	0.925163	X	1	X	X	X	X	2	X	X	271
FLNB	NP_001157790.1;NP_001157791.1;NP_001448.2	NP_001157790.1	1 genes:FLNB.NP_001157790.1:filamin-B isoform 3 [Homo sapiens] ;NP_001157791.1:filamin-B isoform 4 [Homo sapiens] ;NP_001448.2:filamin-B isoform 2 [Homo sapiens] ;	1.057e-05	0	0	0	0	9.447e-05	0	0	0	0.59	0.1788	1	0.89217	0.925163	1	X	X	X	X	7	X	X	X	2591
UBE2O	NP_071349.3	NP_071349.3	(E3-independent) E2 ubiquitin-conjugating enzyme [Homo sapiens]	0	5.574e-05	0	0	0	0	0.00011101	0	0	0.585	0.1849	1	0.890617	0.927088	X	3	X	X	X	X	7	X	X	1292
PPP1R12A	NP_001137358.1;NP_001231919.1;NP_001231921.1;NP_002471.1	NP_001137358.1	1 genes:PPP1R12A.NP_001137358.1:protein phosphatase 1 regulatory subunit 12A isoform b [Homo sapiens] ;NP_001231919.1:protein phosphatase 1 regulatory subunit 12A isoform c [Homo sapiens] ;NP_001231921.1:protein phosphatase 1 regulatory subunit 12A isoform d [Homo sapiens] ;NP_002471.1:protein phosphatase 1 regulatory subunit 12A isoform a [Homo sapiens] ;	0	2.546e-05	0	0	0	0	6.518e-05	0	0	0.582	0.1967	1	0.889054	0.928995	X	1	X	X	X	X	3	X	X	943
PRRC2A	NP_542417.2	NP_542417.2	protein PRRC2A [Homo sapiens]	0	0	6.757e-05	0	0	0	1.9e-05	0	0	0.577	0.163	1	0.893714	0.923223	X	X	3	X	X	X	2	X	X	2157
NOC4L	NP_076983.1	NP_076983.1	nucleolar complex protein 4 homolog [Homo sapiens]	0	4.652e-05	0	0	0	0	0.00039708	0	0	0.569	0.1861	1	0.890617	0.927088	X	1	X	X	X	X	10	X	X	516
TAF9	NP_003178.1	NP_003178.1	transcription initiation factor TFIID subunit 9 [Homo sapiens]	0	0	0.00018402	0	0	0	7.761e-05	0	0	0.558	0.2022	1	0.887482	0.930886	X	X	1	X	X	X	1	X	X	264
MDH1	NP_001186040.1;NP_001186041.1;NP_005908.1	NP_001186040.1	1 genes:MDH1.NP_001186040.1:malate dehydrogenase, cytoplasmic isoform 2 [Homo sapiens] ;NP_001186041.1:malate dehydrogenase, cytoplasmic isoform 3 [Homo sapiens] ;NP_005908.1:malate dehydrogenase, cytoplasmic isoform MDH1 [Homo sapiens] ;	0.00015567	0	0	0	0	0	0.00011642	0	0	0.557	0.1517	1	0.896776	0.919292	2	X	X	X	X	X	2	X	X	352
FAM122B	NP_001160071.1;NP_001160072.1;NP_001164227.1;NP_001164228.1;NP_001318017.1;NP_001318018.1;NP_001318019.1;NP_001318020.1;NP_001318021.1;NP_001318022.1;NP_001318023.1;NP_001374397.1;NP_001374398.1;NP_660327.2	NP_001160071.1	1 genes:FAM122B. 2 proteins in this group did not match any genes. NP_001160071.1:PABIR family member 2 isoform 2 [Homo sapiens] ;NP_001160072.1:PABIR family member 2 isoform 3 [Homo sapiens] ;NP_001164227.1:PABIR family member 2 isoform 4 [Homo sapiens] ;NP_001164228.1:PABIR family member 2 isoform 5 [Homo sapiens] ;NP_001318017.1:PABIR family member 2 isoform 6 [Homo sapiens] ;NP_001318018.1:PABIR family member 2 isoform 7 [Homo sapiens] ;NP_001318019.1:PABIR family member 2 isoform 8 [Homo sapiens] ;NP_001318020.1:PABIR family member 2 isoform 9 [Homo sapiens] ;NP_001318021.1:PABIR family member 2 isoform 10 [Homo sapiens] ;NP_001318022.1:PABIR family member 2 isoform 11 [Homo sapiens] ;NP_001318023.1:PABIR family member 2 isoform 12 [Homo sapiens] ;NP_001374397.1:PABIR family member 2 isoform 13 [Homo sapiens] ;NP_001374398.1:PABIR family member 2 isofrom 14 [Homo sapiens] ;NP_660327.2:PABIR family member 2 isoform 1 [Homo sapiens] ;	0	0	0.00019669	0	0	0	0.00024886	0	0	0.548	0.1699	1	0.893715	0.923223	X	X	1	X	X	X	3	X	X	247
HNRNPLL	NP_001136122.1;NP_612403.2	NP_001136122.1	1 genes:HNRNPLL.NP_001136122.1:heterogeneous nuclear ribonucleoprotein L-like isoform 2 [Homo sapiens] ;NP_612403.2:heterogeneous nuclear ribonucleoprotein L-like isoform 1 [Homo sapiens] ;	0	0.00071521	0	0	0	0	0.00072495	0	0	0.541	0.1751	1	0.89217	0.925163	X	16	X	X	X	X	19	X	X	537
PUS1	NP_001002020.1;NP_079491.2	NP_001002020.1	1 genes:PUS1.NP_001002020.1:tRNA pseudouridine synthase A isoform 2 [Homo sapiens] ;NP_079491.2:tRNA pseudouridine synthase A isoform 1 [Homo sapiens] ;	0	0	0.00012176	0	0	0	0.00020541	0	0	0.534	0.157	1	0.89525	0.921265	X	X	1	X	X	X	4	X	X	399
WDR44	NP_001171894.1;NP_001171895.1;NP_061918.3	NP_001171894.1	1 genes:WDR44.NP_001171894.1:WD repeat-containing protein 44 isoform 2 [Homo sapiens] ;NP_001171895.1:WD repeat-containing protein 44 isoform 3 [Homo sapiens] ;NP_061918.3:WD repeat-containing protein 44 isoform 1 [Homo sapiens] ;	0	2.652e-05	0	0	0	0	4.528e-05	0	0	0.533	0.1726	1	0.89217	0.925164	X	1	X	X	X	X	2	X	X	905
MLLT11	NP_006809.1	NP_006809.1	protein AF1q [Homo sapiens]	0	0	0.0005398	0	0	0	0.00068298	0	0	0.527	0.1739	1	0.89217	0.925164	X	X	1	X	X	X	3	X	X	90
MRPS35	NP_001177793.1;NP_068593.2	NP_001177793.1	1 genes:MRPS35.NP_001177793.1:28S ribosomal protein S35, mitochondrial isoform 2 precursor [Homo sapiens] ;NP_068593.2:28S ribosomal protein S35, mitochondrial isoform 1 precursor [Homo sapiens] ;	0	0	0.00025042	0	0	0	0.00021123	0	0	0.527	0.1592	1	0.89525	0.921265	X	X	1	X	X	X	2	X	X	194
CAD	NP_001293008.1;NP_004332.2	NP_001293008.1	1 genes:CAD.NP_001293008.1:CAD protein isoform 2 [Homo sapiens] ;NP_004332.2:CAD protein isoform 1 [Homo sapiens] ;	0	1.11e-05	0	0	0	0	8.529e-05	0	0	0.525	0.1816	1	0.890616	0.927088	X	1	X	X	X	X	9	X	X	2162
IPO5	NP_002262.4	NP_002262.4	importin-5 [Homo sapiens]	0	2.188e-05	0	0	0	0	1.868e-05	0	0	0.523	0.1771	1	0.89217	0.925163	X	1	X	X	X	X	1	X	X	1097
HIBADH	NP_689953.1	NP_689953.1	3-hydroxyisobutyrate dehydrogenase, mitochondrial precursor [Homo sapiens]	0	0	0.00014459	0	0	0	0.00018294	0	0	0.523	0.1955	1	0.889054	0.928995	X	X	1	X	X	X	3	X	X	336
SLU7	NP_001351446.1;NP_001351452.1;NP_006416.3	NP_001351446.1	1 genes:SLU7.NP_001351446.1:pre-mRNA-splicing factor SLU7 isoform a [Homo sapiens] ;NP_001351452.1:pre-mRNA-splicing factor SLU7 isoform c [Homo sapiens] ;NP_006416.3:pre-mRNA-splicing factor SLU7 isoform b [Homo sapiens] ;	0	0.00011982	0	0	0	0	3.409e-05	0	0	0.507	0.1745	1	0.89217	0.925163	X	3	X	X	X	X	1	X	X	601
WDR77	NP_001303991.1;NP_001303992.1;NP_077007.1	NP_001303991.1	1 genes:WDR77.NP_001303991.1:methylosome protein 50 isoform 1 [Homo sapiens] ;NP_001303992.1:methylosome protein 50 isoform 3 [Homo sapiens] ;NP_077007.1:methylosome protein 50 isoform 2 [Homo sapiens] ;	0	0	0.00013724	0	0	0	0.00040516	0	0	0.507	0.1491	1	0.896776	0.919292	X	X	1	X	X	X	7	X	X	354
ADNP	NP_852107.1	NP_852107.1	activity-dependent neuroprotector homeobox protein [Homo sapiens]	0	4.356e-05	0	0	0	0	3.719e-05	0	0	0.506	0.157	1	0.89525	0.921265	X	2	X	X	X	X	2	X	X	1102
NELFCD	NP_945327.3	NP_945327.3	negative elongation factor C/D [Homo sapiens]	0	8.263e-05	0	0	0	0	0.00014106	0	0	0.505	0.1633	1	0.893714	0.923223	X	2	X	X	X	X	4	X	X	581
PAPOLA	NP_001280556.1;NP_001350591.1;NP_001350593.1;NP_001350594.1;NP_001350595.1;NP_116021.2	NP_001280556.1	1 genes:PAPOLA.NP_001280556.1:poly(A) polymerase alpha isoform 4 [Homo sapiens] ;NP_001350591.1:poly(A) polymerase alpha isoform 6 [Homo sapiens] ;NP_001350593.1:poly(A) polymerase alpha isoform 7 [Homo sapiens] ;NP_001350594.1:poly(A) polymerase alpha isoform 8 [Homo sapiens] ;NP_001350595.1:poly(A) polymerase alpha isoform 9 [Homo sapiens] ;NP_116021.2:poly(A) polymerase alpha isoform 1 [Homo sapiens] ;	0	6.453e-05	0	0	0	0	0.00016524	0	0	0.487	0.1589	1	0.89525	0.921265	X	2	X	X	X	X	6	X	X	744
RPS2	NP_002943.2	NP_002943.2	40S ribosomal protein S2 [Homo sapiens]	0	8.193e-05	0	0	0	0	0.00013986	0	0	0.481	0.1252	1	0.8998	0.915295	X	1	X	X	X	X	2	X	X	293
GTF2E2	NP_002086.1	NP_002086.1	transcription initiation factor IIE subunit beta isoform 1 [Homo sapiens]	0	0.00032995	0	0	0	0	0.00042246	0	0	0.466	0.1262	1	0.8998	0.915295	X	4	X	X	X	X	6	X	X	291
PRDX6	NP_004896.1	NP_004896.1	peroxiredoxin-6 [Homo sapiens]	0	0.00021432	0	0	0	0	0.00045735	0	0	0.462	0.1478	1	0.896776	0.919292	X	2	X	X	X	X	5	X	X	224
	NP_001387374.1	NP_001387374.1	matrin-3 isoform d [Homo sapiens]	0.00012245	0.00064369	0.00113991	0.00016922	0.00073026	0.00031257	0.00242668	0.00055286	0.00040935	0.461	0.7564	1	0.783993	1	4	24	21	1	3	8	106	8	7	895
CS	NP_004068.2	NP_004068.2	citrate synthase, mitochondrial precursor [Homo sapiens]	0	0.00010302	0	0	0	0	0.00017588	0	0	0.456	0.1633	1	0.893714	0.923223	X	2	X	X	X	X	4	X	X	466
PDK3	NP_001135858.1;NP_005382.1	NP_001135858.1	1 genes:PDK3.NP_001135858.1:pyruvate dehydrogenase kinase, isozyme 3 isoform 1 precursor [Homo sapiens] ;NP_005382.1:pyruvate dehydrogenase kinase, isozyme 3 isoform 2 precursor [Homo sapiens] ;	0	0.00011568	0	0	0	0	0.00019749	0	0	0.446	0.1469	1	0.896776	0.919292	X	2	X	X	X	X	4	X	X	415
NDUFA8	NP_055037.1	NP_055037.1	NADH dehydrogenase [ubiquinone] 1 alpha subcomplex subunit 8 isoform 1 [Homo sapiens]	0	0.00013956	0	0	0	0	0.00011912	0	0	0.433	0.1347	1	0.898292	0.917302	X	1	X	X	X	X	1	X	X	172
UBE2E2	NP_001357155.1	NP_001357155.1	ubiquitin-conjugating enzyme E2 E2 isoform 2 [Homo sapiens]	0	0.00012701	0	0	0	0	0.00010841	0	0	0.431	0.15	1	0.896776	0.919292	X	1	X	X	X	X	1	X	X	189
CNP	NP_001317145.1;NP_149124.3	NP_001317145.1	1 genes:CNP.NP_001317145.1:2',3'-cyclic-nucleotide 3'-phosphodiesterase isoform 2 [Homo sapiens] ;NP_149124.3:2',3'-cyclic-nucleotide 3'-phosphodiesterase isoform 1 [Homo sapiens] ;	0	5.986e-05	0	0	0	0	0.00020438	0	0	0.408	0.1515	1	0.896776	0.919292	X	1	X	X	X	X	4	X	X	401
EIF5B	NP_056988.3	NP_056988.3	eukaryotic translation initiation factor 5B [Homo sapiens]	0.00011228	0.00108215	0.00051767	0	0.00017857	0	0.0012596	0.00015209	8.58e-05	0.393	0.1106	1	0.902786	0.911235	5	55	13	X	1	X	75	3	2	1220
DDX1	NP_004930.1	NP_004930.1	ATP-dependent RNA helicase DDX1 [Homo sapiens]	0	0	6.565e-05	0	0	0	0.00011075	0	0	0.387	0.1265	1	0.8998	0.915295	X	X	1	X	X	X	4	X	X	740
LTV1	NP_116249.2	NP_116249.2	protein LTV1 homolog isoform 1 [Homo sapiens]	0	0	0.00030683	0	0	0	4.314e-05	0	0	0.361	0.1325	1	0.8998	0.915296	X	X	3	X	X	X	1	X	X	475
AIDA	NP_073742.2	NP_073742.2	axin interactor, dorsalization-associated protein [Homo sapiens]	0	7.844e-05	0	0	0	0	0.00013392	0	0	0.351	0.1268	1	0.8998	0.915295	X	1	X	X	X	X	2	X	X	306
EMD	NP_000108.1	NP_000108.1	emerin [Homo sapiens]	0	0.00028351	0	0	0	0	0.00016133	0	0	0.351	0.0972	1	0.904265	0.90918	X	3	X	X	X	X	2	X	X	254
GPI	NP_001276718.1;NP_001316839.1	NP_001276718.1	1 genes:GPI.NP_001276718.1:glucose-6-phosphate isomerase isoform 3 [Homo sapiens] ;NP_001316839.1:glucose-6-phosphate isomerase isoform 2 [Homo sapiens] ;	0	0.00036187	0.00024413	0	0	0.0002343	0.00051481	0	0	0.348	0.1045	1	0.904264	0.909181	X	9	3	X	X	4	15	X	X	597
RPL23A	NP_000975.2	NP_000975.2	60S ribosomal protein L23a [Homo sapiens]	0	0	0.00062284	0	0	0	0.00039403	0	0	0.341	0.1099	1	0.902786	0.911235	X	X	2	X	X	X	3	X	X	156
GGH	NP_003869.1	NP_003869.1	gamma-glutamyl hydrolase precursor [Homo sapiens]	0	0.00052839	0	0	0	0	0.00057989	0	0	0.339	0.0905	1	0.905733	0.907111	X	7	X	X	X	X	9	X	X	318
NAMPT	NP_005737.1	NP_005737.1	nicotinamide phosphoribosyltransferase precursor [Homo sapiens]	0	4.889e-05	0	0	0	0	4.173e-05	0	0	0.337	0.1121	1	0.902786	0.911235	X	1	X	X	X	X	1	X	X	491
CC2D1A	NP_060191.3	NP_060191.3	coiled-coil and C2 domain-containing protein 1A [Homo sapiens]	0	0.0001262	0	0	0	0	4.309e-05	0	0	0.336	0.0981	1	0.904265	0.909181	X	5	X	X	X	X	2	X	X	951
FBXO3	NP_036307.2;NP_208385.1	NP_036307.2	1 genes:FBXO3.NP_036307.2:F-box only protein 3 isoform 1 [Homo sapiens] ;NP_208385.1:F-box only protein 3 isoform 2 [Homo sapiens] ;	0	0.00010193	0	0	0	0	0.00013051	0	0	0.331	0.1068	1	0.902786	0.911235	X	2	X	X	X	X	3	X	X	471
CTSC	NP_001805.4	NP_001805.4	dipeptidyl peptidase 1 isoform a preproprotein [Homo sapiens]	0	0.00010369	0	0	0	0	0.00017701	0	0	0.324	0.1107	1	0.902786	0.911235	X	2	X	X	X	X	4	X	X	463
UBE2Z	NP_075567.2	NP_075567.2	ubiquitin-conjugating enzyme E2 Z [Homo sapiens]	0	0.00020342	0	0	0	0	5.788e-05	0	0	0.321	0.1022	1	0.904264	0.909181	X	3	X	X	X	X	1	X	X	354
ALDH7A1	NP_001188306.1	NP_001188306.1	alpha-aminoadipic semialdehyde dehydrogenase isoform 2 [Homo sapiens]	0	0.00014092	0	0	0	0	4.01e-05	0	0	0.321	0.1069	1	0.902786	0.911235	X	3	X	X	X	X	1	X	X	511
EIF2S2	NP_001303293.1;NP_003899.2	NP_001303293.1	1 genes:EIF2S2.NP_001303293.1:eukaryotic translation initiation factor 2 subunit 2 isoform 3 [Homo sapiens] ;NP_003899.2:eukaryotic translation initiation factor 2 subunit 2 isoform 1 [Homo sapiens] ;	0	0	0.00015472	0	0	0	6.525e-05	0	0	0.32	0.1127	1	0.902786	0.911235	X	X	1	X	X	X	1	X	X	314
JUP	NP_068831.1	NP_068831.1	junction plakoglobin [Homo sapiens]	0	0.0001611	0	0	0	9.388e-05	0	0	0	0.297	0.0936	1	0.905733	0.907111	X	5	X	X	X	2	X	X	X	745
GOLGB1	NP_001243415.1;NP_001243416.1;NP_001243417.1;NP_001353211.1;NP_001353212.1;NP_001353213.1;NP_001376560.1;NP_004478.3	NP_001243415.1	1 genes:GOLGB1. 1 proteins in this group did not match any genes. NP_001243415.1:golgin subfamily B member 1 isoform 1 [Homo sapiens] ;NP_001243416.1:golgin subfamily B member 1 isoform 3 [Homo sapiens] ;NP_001243417.1:golgin subfamily B member 1 isoform 4 [Homo sapiens] ;NP_001353211.1:golgin subfamily B member 1 isoform 5 [Homo sapiens] ;NP_001353212.1:golgin subfamily B member 1 isoform 6 [Homo sapiens] ;NP_001353213.1:golgin subfamily B member 1 isoform 7 [Homo sapiens] ;NP_001376560.1:golgin subfamily B member 1 isoform 8 [Homo sapiens] ;NP_004478.3:golgin subfamily B member 1 isoform 2 [Homo sapiens] ;	0	0	0	0	6.664e-05	0	6.27e-06	0	0	0.287	0.0969	1	0.904265	0.90918	X	X	X	X	1	X	1	X	X	3269
KLHDC4	NP_060036.2	NP_060036.2	kelch domain-containing protein 4 isoform 1 [Homo sapiens]	5.269e-05	0.00041546	0.00028028	0	0.00041896	0	0.00161551	0.00023789	0.0002013	0.287	0.1023	1	0.904264	0.909181	1	9	3	X	1	X	41	2	2	520
P4HB	NP_000909.2	NP_000909.2	protein disulfide-isomerase precursor [Homo sapiens]	0.00010786	0.00122856	0.00124323	0.00059626	0.00128657	0.00020651	0.00282335	0.00097404	0.00103028	0.284	0.4053	1	0.852564	0.966595	2	26	13	2	3	3	70	8	10	508
NCBP1	NP_002477.1	NP_002477.1	nuclear cap-binding protein subunit 1 isoform 1 [Homo sapiens]	0	0	6.15e-05	0	0	0	0.00031123	0	0	0.279	0.0927	1	0.905733	0.907111	X	X	1	X	X	X	12	X	X	790
FBL	NP_001427.2	NP_001427.2	rRNA 2'-O-methyltransferase fibrillarin [Homo sapiens]	0	0.00052345	0	0	0	0	0.00025532	0	0	0.279	0.0885	1	0.905734	0.907111	X	7	X	X	X	X	4	X	X	321
DNAJC9	NP_056005.1	NP_056005.1	dnaJ homolog subfamily C member 9 [Homo sapiens]	0	0	0.00056056	0	0	0	0.00015761	0	0	0.275	0.0871	1	0.905734	0.90711	X	X	3	X	X	X	2	X	X	260
UBE2E1	NP_001189405.1	NP_001189405.1	ubiquitin-conjugating enzyme E2 E1 isoform 3 [Homo sapiens]	0	0.00015003	0	0	0	0	0.00012806	0	0	0.265	0.0824	1	0.907193	0.905025	X	1	X	X	X	X	1	X	X	160
HMGB1	NP_002119.1	NP_002119.1	high mobility group protein B1 isoform 1 [Homo sapiens]	0.00229371	0.00380717	0.00583126	0.00281768	0.0010133	0.00048794	0.0122369	0.00258912	0.00973731	0.248	0.3519	1	0.86119	0.9588	18	34.1	25.8065	4	1	3	128.404	9	40	215
NME1	NP_000260.1	NP_000260.1	nucleoside diphosphate kinase A isoform b [Homo sapiens]	0	0	0.00074577	0	0	0.00069018	0	0	0	0.243	0.0722	1	0.908642	0.902924	X	0	2.33333	X	X	3	0	X	X	152
C20orf27	NP_001034229.1;NP_001245359.1	NP_001034229.1	1 genes:C20orf27.NP_001034229.1:UPF0687 protein C20orf27 isoform 1 [Homo sapiens] ;NP_001245359.1:UPF0687 protein C20orf27 isoform 2 [Homo sapiens] ;	0	0.00012062	0	0	0	0	0.00041185	0	0	0.242	0.0728	1	0.908642	0.902924	X	1	X	X	X	X	4	X	X	199
BTF3	NP_001032726.1	NP_001032726.1	transcription factor BTF3 isoform A [Homo sapiens]	0.00119696	0.00827327	0.00683917	0.00220559	0.00105757	0.00050926	0.0189975	0.00420348	0.00381102	0.233	0.2979	1	0.871294	0.948856	9	71	29	3	1	3	191	14	15	206
HSPA2	NP_068814.2	NP_068814.2	heat shock-related 70 kDa protein 2 [Homo sapiens]	0	0	0.0001058	0	0	0	0.00014528	0	0	0.229	0.0762	1	0.908642	0.902924	0	0	1.3916	0	0	0	4.53079	0	0	639
HIST2H2BF	NP_001019770.1	NP_001019770.1	histone H2B type 2-F isoform a [Homo sapiens]	0.00141334	0.00047627	0.00077114	0.00120199	0.00345809	0.0214811	0.00075887	0.00049088	0.00062307	0.218	0.275	1	0.876239	0.943645	6.5	2.5	2	1	2	77.4	4.66667	1	1.5	126
PKM	NP_002645.3	NP_002645.3	pyruvate kinase PKM isoform a [Homo sapiens]	0.00015479	0.00067808	0.00036596	0	0	0.00105369	0.00138912	0	0	0.203	0.0553	1	0.911511	0.898675	3	15	4	X	X	16	36	X	X	531
CAPZA1	NP_006126.1	NP_006126.1	F-actin-capping protein subunit alpha-1 [Homo sapiens]	0	0.00064746	0.00033973	0	0	0.00036681	7.164e-05	0	0	0.197	0.0592	1	0.910082	0.900807	X	7.71429	2	X	X	3	1	X	X	286
CSTF2	NP_001293135.1;NP_001293138.1;NP_001316.1	NP_001293135.1	1 genes:CSTF2.NP_001293135.1:cleavage stimulation factor subunit 2 isoform 1 [Homo sapiens] ;NP_001293138.1:cleavage stimulation factor subunit 2 isoform 3 [Homo sapiens] ;NP_001316.1:cleavage stimulation factor subunit 2 isoform 2 [Homo sapiens] ;	4.589e-05	0	0	0	0	5.857e-05	0	0	0	0.188	0.0532	1	0.911511	0.898675	1	X	X	X	X	1	X	X	X	597
VCP	NP_009057.1	NP_009057.1	transitional endoplasmic reticulum ATPase isoform 1 [Homo sapiens]	0.00010197	8.935e-05	0.00012055	0	0	0.00052063	0.00015253	0	0	0.185	0.0553	1	0.911511	0.898675	3	3	2	X	X	12	6	X	X	806
DIDO1	NP_149072.2	NP_149072.2	death-inducer obliterator 1 isoform c [Homo sapiens]	0	0	2.169e-05	0	0	1.561e-05	0	0	0	0.172	0.0568	1	0.911511	0.898676	X	X	1	X	X	1	X	X	X	2240
GYG1	NP_001171649.1	NP_001171649.1	glycogenin-1 isoform 2 [Homo sapiens]	8.227e-05	0	0	0	0	0	0.00024612	0	0	0.167	0.0461	1	0.91293	0.896528	1	X	X	X	X	X	4	X	X	333
RBM23	NP_001070820.1	NP_001070820.1	probable RNA-binding protein 23 isoform 3 [Homo sapiens]	0	0	0.00028121	0	0	0	5.289e-05	0	0	0.147	0.0501	1	0.911511	0.898675	0	0	2.34426	0	0	0	1.04545	X	X	405
EEF1A2	NP_001949.1	NP_001949.1	elongation factor 1-alpha 2 [Homo sapiens]	0	0	0	0	0.00094108	0.00050242	0	0	0	0.139	0.0455	1	0.91293	0.896528	0	0	0	X	2	6.65217	0	0	0	463
PAPSS1	NP_005434.4	NP_005434.4	bifunctional 3'-phosphoadenosine 5'-phosphosulfate synthase 1 [Homo sapiens]	0	0	7.786e-05	0	0	0	9.851e-05	0	0	0.13	0.0466	1	0.91293	0.896528	X	X	1	X	X	X	3	X	X	624
PRKDC	NP_008835.5	NP_008835.5	DNA-dependent protein kinase catalytic subunit isoform 1 [Homo sapiens]	0	5.233e-05	0	0	5.278e-05	8.47e-06	4.96e-06	0	0	0.125	0.0349	1	0.91434	0.894365	X	9	X	X	1	1	1	X	X	4128
ACAT2	NP_005882.2	NP_005882.2	acetyl-CoA acetyltransferase, cytosolic isoform 1 [Homo sapiens]	0	0	0.00012237	0	0	0	0.00015483	0	0	0.106	0.0355	1	0.91434	0.894366	X	X	1	X	X	X	3	X	X	397
TAF4	NP_003176.2	NP_003176.2	transcription initiation factor TFIID subunit 4 [Homo sapiens]	0	0	8.955e-05	0	0	0	3.777e-05	0	0	0.076	0.0245	1	0.915739	0.892188	X	X	2	X	X	X	2	X	X	1085
RPL10	NP_006004.3	NP_006004.3	60S ribosomal protein L10 isoform a [Homo sapiens]	0	0.00056084	0	0	0	0	9.575e-05	0	0	0.067	0.0266	1	0.915739	0.892188	X	5	X	X	X	X	1	X	X	214
TCEB3	NP_003189.3	NP_003189.3	elongin-A [Homo sapiens]	0	0	0.00050344	0	0	0	2.654e-05	0	0	-0.032	-0.0119	1	0.921233	0.883331	X	X	8	X	X	X	1	X	X	772
RBM15	NP_001188474.1;NP_073605.4	NP_001188474.1	1 genes:RBM15.NP_001188474.1:RNA-binding protein 15 isoform 2 [Homo sapiens] ;NP_073605.4:RNA-binding protein 15 isoform 1 [Homo sapiens] ;	0	0	5.014e-05	0	0	0	2.114e-05	0	0	-0.071	-0.0228	1	0.922581	0.88108	X	X	1	X	X	X	1	X	X	969
C1QBP	NP_001203.1	NP_001203.1	complement component 1 Q subcomponent-binding protein, mitochondrial precursor [Homo sapiens]	0.00038861	0.00170242	0.00120593	0	0.00154511	0.00124004	0.00116252	0.00065799	0	-0.102	-0.028	1	0.923917	0.878817	4	20	7	X	2	10	16	3	X	282
INTS3	NP_075391.3	NP_075391.3	integrator complex subunit 3 [Homo sapiens]	0	4.607e-05	0	0	0	0	1.966e-05	0	0	-0.128	-0.0413	1	0.925244	0.876537	X	2	X	X	X	X	1	X	X	1042
NPM1	NP_002511.1;NP_954654.1	NP_002511.1	1 genes:NPM1.NP_002511.1:nucleophosmin isoform 1 [Homo sapiens] ;NP_954654.1:nucleophosmin isoform 2 [Homo sapiens] ;	0.00093187	0.00146964	0.00231342	0.00206055	0.00148204	0.00130837	0.00362398	0.00084151	0.0008901	-0.138	-0.3721	1	0.964646	0.789035	10	18	14	4	2	11	52	4	5	294
SNRNP70	NP_003080.2	NP_003080.2	U1 small nuclear ribonucleoprotein 70 kDa isoform 1 [Homo sapiens]	0.00056424	0.0013183	0.00244576	0.00069314	0.00049854	0.00064017	0.00098462	0.00226458	0.00023953	-0.141	-0.2847	1	0.955857	0.812813	9	24	22	2	1	8	21	16	2	437
PDCD6	NP_001254485.1;NP_037364.1	NP_001254485.1	1 genes:PDCD6.NP_001254485.1:programmed cell death protein 6 isoform 2 [Homo sapiens] ;NP_037364.1:programmed cell death protein 6 isoform 1 [Homo sapiens] ;	0.00043487	0.00063503	0	0.00240397	0	0.00351543	0.00054205	0	0	-0.143	-0.0337	1	0.923918	0.878816	3	5	X	3	X	19	5	X	X	189
RAVER1	NP_001353103.1;NP_597709.3	NP_001353103.1	1 genes:RAVER1.NP_001353103.1:ribonucleoprotein PTB-binding 1 isoform 2 [Homo sapiens] ;NP_597709.3:ribonucleoprotein PTB-binding 1 isoform 1 [Homo sapiens] ;	0	0	6.804e-05	0	0	0	5.739e-05	0	0	-0.2	-0.0574	1	0.927865	0.871939	X	X	1	X	X	X	2	X	X	714
HSPA9	NP_004125.3	NP_004125.3	stress-70 protein, mitochondrial precursor [Homo sapiens]	0.00157362	0.00180296	0.00221802	0.00490708	0.00866306	0.00211154	0.00350041	0.00273275	0.00184995	-0.205	-0.5229	1	0.977906	0.745152	39	51	31	22	27	41	116	30	24	679
PUF60	NP_001258027.1	NP_001258027.1	poly(U)-binding-splicing factor PUF60 isoform f [Homo sapiens]	0.00068738	0.00049471	0.00211441	0.00217133	0.00117129	0.00059535	0.00342715	0.0004988	0.00051588	-0.26	-0.4874	1	0.974877	0.756286	14	11.5	24.2857	8	3	9.5	93.3333	4.5	5.5	558
ABCF1	NP_001020262.1	NP_001020262.1	ATP-binding cassette sub-family F member 1 isoform a [Homo sapiens]	3.242e-05	0.00022726	0.00022997	0.00017923	0	4.138e-05	0.0011154	0	6.194e-05	-0.28	-0.0935	1	0.932977	0.862579	1	8	4	1	X	1	46	X	1	845
PPIB	NP_000933.1	NP_000933.1	peptidyl-prolyl cis-trans isomerase B precursor [Homo sapiens]	0.00101471	0.00133356	0.00427339	0.00210348	0.00706027	0.00129516	0.0038892	0.0005727	0.00314998	-0.288	-0.5204	1	0.977906	0.745155	8	12	19	3	7	8	41	2	13	216
SKIV2L2	NP_056175.3	NP_056175.3	exosome RNA helicase MTR4 [Homo sapiens]	0	0.00029948	0.00051286	0.00029069	0.00041816	0.0001678	0.00084553	0	5.023e-05	-0.305	-0.0934	1	0.932977	0.862579	X	13	11	2	2	5	43	X	1	1042
SPTAN1	NP_001182461.1	NP_001182461.1	spectrin alpha chain, non-erythrocytic 1 isoform 3 [Homo sapiens]	8.939e-05	8.321e-05	0.00024766	9.265e-05	0.0012439	0.00049915	0.00018801	0.00023964	1.067e-05	-0.333	-0.2998	1	0.956883	0.810206	8	8.5	12.5	1.5	14	35	22.5	9.5	0.5	2452
HNRNPH3	NP_036339.1	NP_036339.1	heterogeneous nuclear ribonucleoprotein H3 isoform a [Homo sapiens]	7.918e-05	0.0002775	0.00112328	0.00131315	0	0.0003032	0.00059218	0	0.00030253	-0.337	-0.106	1	0.934228	0.860203	1	4	8	3	X	3	10	X	2	346
HNRNPK	NP_112552.1;NP_112553.1	NP_112552.1	1 genes:HNRNPK.NP_112552.1:heterogeneous nuclear ribonucleoprotein K isoform b [Homo sapiens] ;NP_112553.1:heterogeneous nuclear ribonucleoprotein K isoform a [Homo sapiens] ;	0.00023669	0.00082952	0.00052464	0.00065421	0.0023527	0.00098186	0.00084082	0.00066794	0.00011304	-0.342	-0.566	1	0.981429	0.73111	4	16	5	2	5	13	19	5	1	463
SPTAN1	NP_001362239.1	NP_001362239.1	spectrin alpha chain, non-erythrocytic 1 isoform 6 [Homo sapiens]	8.746e-05	8.142e-05	0.00024233	9.065e-05	0	0	0.00018396	0.00023447	1.044e-05	-0.367	-0.1069	1	0.934228	0.860203	8	8.5	12.5	1.5	0	0	22.5	9.5	0.5	2506
EIF4A3	NP_055555.1	NP_055555.1	eukaryotic initiation factor 4A-III [Homo sapiens]	4.444e-05	8.436e-05	0.0001182	0	0	0.00017017	0.00041616	0	0	-0.409	-0.1223	1	0.936696	0.855419	0.666667	1.44444	1	X	X	2	8.34783	X	X	411
NCL	NP_005372.2	NP_005372.2	nucleolin [Homo sapiens]	0.0009261	0.00206233	0.00431077	0.00191979	0.00214791	0.00083729	0.0036073	0.00052269	0.00184289	-0.415	-0.9821	1	1	0.604489	24	61	63	9	7	17	125	6	25	710
HSPA8	NP_006588.1	NP_006588.1	heat shock cognate 71 kDa protein isoform 1 [Homo sapiens]	0.0031999	0.00306414	0.00502336	0.00651469	0.0135327	0.00248153	0.00373633	0.00500969	0.00330942	-0.429	-1.2166	0.987629	1	0.533299	75.4508	82.4623	66.7966	27.7879	40.1273	45.8422	117.801	52.3233	40.8477	646
TUBB	NP_001280141.1	NP_001280141.1	tubulin beta chain isoform a [Homo sapiens]	0.00183041	0.00592533	0.00254775	0.00489602	0.00986004	0.00120584	0.00515571	0.0043989	0.00180476	-0.438	-0.8797	1	0.997518	0.636284	31	114.537	24.3333	15	21	16	116.755	33	16	464
EEF1G	NP_001395.1	NP_001395.1	elongation factor 1-gamma [Homo sapiens]	0.00018808	0.00010986	0	0	0.00099707	0.00160042	9.377e-05	0	0	-0.445	-0.1552	1	0.940317	0.848142	3	2	X	X	2	20	2	X	X	437
RCC2	NP_061185.1	NP_061185.1	protein RCC2 [Homo sapiens]	0.00125964	0.00800138	0.00651479	0.0008704	0.00292149	0.00026796	0.00702608	0.00260676	0.00190503	-0.459	-0.618	1	0.984661	0.716932	24	174	70	3	7	4	179	22	19	522
PABPC1	NP_002559.2	NP_002559.2	polyadenylate-binding protein 1 [Homo sapiens]	8.615e-05	0.00015097	7.639e-05	0	0	0	0.00036082	0	0.00016459	-0.496	-0.1583	1	0.940318	0.848142	2	4	1	X	X	X	11.2	X	2	636
CBX3	NP_057671.2	NP_057671.2	chromobox protein homolog 3 [Homo sapiens]	0.00035931	0.00034518	0.00182671	0	0.00357147	0	0.00166042	0.00101395	0.000286	-0.498	-0.1409	1	0.939121	0.850583	2.4	2.63158	6.88095	X	3	0	14.83	3	1	183
PUF60	NP_001258025.1	NP_001258025.1	poly(U)-binding-splicing factor PUF60 isoform d [Homo sapiens]	0.00070898	0.00051025	0.00087234	0.00223956	0.0012081	0.00061406	0.00070697	0.00051447	0.00053209	-0.503	-1.431	0.874743	1	0.472958	14	11.5	9.71429	8	3	9.5	18.6667	4.5	5.5	541
TOP2B	NP_001059.2;NP_001317629.1	NP_001059.2	1 genes:TOP2B.NP_001059.2:DNA topoisomerase 2-beta isoform 2 [Homo sapiens] ;NP_001317629.1:DNA topoisomerase 2-beta isoform 1 [Homo sapiens] ;	0	0	0.00011988	0	0	0	1.264e-05	0	0	-0.538	-0.1852	1	0.943836	0.840758	X	X	4	X	X	X	1	X	X	1621
SNRPE	NP_003085.1	NP_003085.1	small nuclear ribonucleoprotein E isoform 1 [Homo sapiens]	0.00387133	0.00730561	0.00897706	0	0.00947217	0.0007602	0.00400881	0.00336148	0	-0.545	-0.146	1	0.939122	0.850579	13	28	17	X	4	2	18	5	X	92
PCBP1	NP_006187.2	NP_006187.2	poly(rC)-binding protein 1 [Homo sapiens]	0.0231756	0.0517256	0.0367	0.0319067	0.0293744	0.0157165	0.0304305	0.0201538	0.0138196	-0.547	-2.2253	0.510058	0.972316	0.27547	301.146	767.131	268.933	75	48	160	528.723	116	94	356
EIF1	NP_005792.1;NP_005866.1	NP_005792.1	2 genes:EIF1,EIF1B.NP_005792.1:eukaryotic translation initiation factor 1 [Homo sapiens] ;NP_005866.1:eukaryotic translation initiation factor 1b [Homo sapiens] ;	0	0	0.00085985	0	0	0	0.00036265	0	0	-0.554	-0.1625	1	0.9415	0.845694	X	X	2	X	X	X	2	X	X	113
HNRNPD	NP_002129.2	NP_002129.2	heterogeneous nuclear ribonucleoprotein D0 isoform c [Homo sapiens]	0.00062673	0.00054911	0.00047629	0.00148481	0.00213588	0.00068567	0.00070148	0.00060638	0.00017104	-0.593	-1.311	0.937731	1	0.505543	7	7	3	3	3	6	10.4762	3	1	306
DDX46	NP_055644.2	NP_055644.2	probable ATP-dependent RNA helicase DDX46 isoform 2 [Homo sapiens]	1.329e-05	0.00031819	0.00070681	0.0027029	0.00042262	3.392e-05	0.00031797	0.00011998	0.00055841	-0.595	-0.5329	1	0.978635	0.742352	0.5	13.6667	15	18.4	2	1	16	2	11	1031
NACA	NP_001106674.2;NP_001352825.1;NP_005585.1	NP_001106674.2	1 genes:NACA.NP_001106674.2:nascent polypeptide-associated complex subunit alpha isoform a [Homo sapiens] ;NP_001352825.1:nascent polypeptide-associated complex subunit alpha isoform d [Homo sapiens] ;NP_005585.1:nascent polypeptide-associated complex subunit alpha isoform b [Homo sapiens] ;	0.00074046	0.00093421	0.00115546	0.00261968	0.00188419	0.00015122	0.00312326	0.00066866	0.00101847	-0.597	-0.9108	1	0.998393	0.627595	25	36	22	16	8	4	141	10	18	925
NUDT21	NP_008937.1	NP_008937.1	cleavage and polyadenylation specificity factor subunit 5 [Homo sapiens]	0.00084484	0.00348959	0.00278221	0.00533746	0.00383894	0.0006162	0.00324943	0.00136236	0.00138338	-0.652	-1.2508	0.969549	1	0.524903	7	33	13	8	4	4	36	5	6	227
SF3B4	NP_005841.1	NP_005841.1	splicing factor 3B subunit 4 [Homo sapiens]	0.00012923	0.00073598	0.00183327	0	0.00051382	8.247e-05	0.00125643	0	0.00024688	-0.667	-0.1619	1	0.9415	0.845695	2	13	16	X	1	1	26	X	2	424
CANX	NP_001350922.1;NP_001350923.1;NP_001350927.1;NP_001350928.1;NP_001737.1	NP_001350922.1	1 genes:CANX.NP_001350922.1:calnexin isoform a [Homo sapiens] ;NP_001350923.1:calnexin isoform b [Homo sapiens] ;NP_001350927.1:calnexin isoform e precursor [Homo sapiens] ;NP_001350928.1:calnexin isoform f precursor [Homo sapiens] ;NP_001737.1:calnexin isoform d precursor [Homo sapiens] ;	0	0	0	0	0.00067449	0	0.00012687	0	0	-0.687	-0.1912	1	0.944985	0.838274	X	X	X	X	2	X	4	X	X	646
SNRPD2	NP_004588.1	NP_004588.1	small nuclear ribonucleoprotein Sm D2 isoform 1 [Homo sapiens]	0.00046436	0.00366165	0.00905761	0.00320869	0.00923135	0.0029635	0.00225731	0.00104833	0.00088709	-0.72	-1.0218	1	1	0.592967	2	18	22	2.5	5	10	13	2	2	118
ENO1	NP_001419.1	NP_001419.1	alpha-enolase isoform 1 [Homo sapiens]	0.00145192	0.00210174	0.00347012	0.00174482	0.00702774	0.00128919	0.00391282	0.0009976	0.00048238	-0.727	-1.4259	0.8774	1	0.47297	23	38	31	5	14	16	82.88	7	4	434
TUBA1B	NP_006073.2	NP_006073.2	tubulin alpha-1B chain [Homo sapiens]	0.0023084	0.00561516	0.00029623	0.00369391	0.00869507	0.00093045	0.00413424	0.00178285	0.00029012	-0.754	-1.0037	1	1	0.59872	38	105.5	2.75	11	18	12	91	13	2.5	451
EIF1AX	NP_001403.1	NP_001403.1	eukaryotic translation initiation factor 1A, X-chromosomal [Homo sapiens]	0.00190258	0.00483417	0.00438585	0.00420695	0	0.00072853	0.0260387	0	0.00036346	-0.788	-0.2763	1	0.954822	0.815406	10	29	13	4	X	3	183	X	1	144
SNRPF	NP_003086.1	NP_003086.1	small nuclear ribonucleoprotein F isoform 1 [Homo sapiens]	0.00063714	0.00641971	0.0146875	0	0.00759976	0.00081324	0.00738573	0.0014384	0	-0.798	-0.2656	1	0.953775	0.817991	2	23	26	X	3	2	31	2	X	86
MDH2	NP_005909.2	NP_005909.2	malate dehydrogenase, mitochondrial isoform 1 precursor [Homo sapiens]	0.00032423	0.00014204	0.0008624	0	0	0.00031038	0.00078806	0	0	-0.816	-0.2477	1	0.951647	0.823126	4	2	6	X	X	3	13	X	X	338
PELO	NP_057030.3	NP_057030.3	protein pelota homolog [Homo sapiens]	0	0.0001247	0.00025237	0	0	0	0.00079829	0	0	-0.817	-0.2196	1	0.948368	0.83075	X	2	2	X	X	X	15	X	X	385
HSP90B1	NP_003290.1	NP_003290.1	endoplasmin precursor [Homo sapiens]	3.412e-05	5.979e-05	0	0	0.00069765	0.00019355	0.00010641	0	0	-0.849	-0.2473	1	0.951647	0.823127	1	2	X	X	2.57143	4.44444	4.17021	X	X	803
ATP5B	NP_001677.2	NP_001677.2	ATP synthase subunit beta, mitochondrial precursor [Homo sapiens]	0	0.00058989	0.00027551	0.00057259	0.002471	0.00244586	0.00096831	0.00035076	0	-0.853	-0.2693	1	0.953776	0.817988	X	13	3	2	6	37	25	3	X	529
PCBP2	NP_001122383.1	NP_001122383.1	poly(rC)-binding protein 2 isoform d [Homo sapiens]	3.753e-05	0.00193682	0.0003993	0.00096818	0.00079584	0.00047903	5.614e-05	0.00087552	7.17e-05	-0.853	-0.9076	1	0.998392	0.627601	0.5	29.4507	3	2.33333	1.33333	5	1	5.16667	0.5	365
CRKL	NP_005198.1	NP_005198.1	crk-like protein [Homo sapiens]	0.00018084	0.00071299	0.00032067	0	0	0.00023082	0.00040573	0	0	-0.856	-0.2489	1	0.951647	0.823125	2	9	2	X	X	2	6	X	X	303
TXN	NP_003320.2	NP_003320.2	thioredoxin isoform 1 [Homo sapiens]	0.00182647	0.00274333	0.00323878	0.00144238	0	0	0.00097569	0.00117812	0.00049846	-0.893	-0.3003	1	0.956883	0.810206	7	12	7	1	X	X	5	2	1	105
EIF3C	NP_003743.1	NP_003743.1	eukaryotic translation initiation factor 3 subunit C isoform a [Homo sapiens]	0	7.887e-05	0	0.00049765	0.00023862	0.00022981	0.00033663	0	0	-0.905	-0.2668	1	0.953775	0.81799	X	3	X	3	1	6	15	X	X	913
SRRT	NP_001122324.1;NP_001122325.1;NP_001122326.1;NP_056992.4	NP_001122324.1	1 genes:SRRT.NP_001122324.1:serrate RNA effector molecule homolog isoform c [Homo sapiens] ;NP_001122325.1:serrate RNA effector molecule homolog isoform d [Homo sapiens] ;NP_001122326.1:serrate RNA effector molecule homolog isoform e [Homo sapiens] ;NP_056992.4:serrate RNA effector molecule homolog isoform a [Homo sapiens] ;	0.00043835	0.0012345	0.00061074	0.00086543	0.00199186	0.00015986	0.00124108	0.00042412	0.00017944	-0.916	-1.734	0.722503	0.991922	0.390939	14	45	11	5	8	4	53	6	3	875
CDC37	NP_008996.1	NP_008996.1	hsp90 co-chaperone Cdc37 [Homo sapiens]	0	0.00012701	0.00038557	0	0.00057635	0	0.00070466	0	0.00027692	-0.963	-0.3118	1	0.958892	0.804973	X	2	3	X	1	X	13	X	2	378
SON	NP_620305.3	NP_620305.3	protein SON isoform F [Homo sapiens]	0	9.89e-06	4.005e-05	0	0.00026941	1.441e-05	8.45e-06	0	0	-1.018	-0.2804	1	0.954824	0.815404	X	1	2	X	3	1	1	X	X	2426
SNRPD1	NP_008869.1	NP_008869.1	small nuclear ribonucleoprotein Sm D1 isoform 1 [Homo sapiens]	0.00713706	0.00544632	0.0110227	0.0127269	0.00549226	0.00323245	0.00309924	0.00259879	0.00219908	-1.034	-4.4255	0.057451	0.915164	0.022943	31	27	27	10	3	11	18	5	5	119
CPSF6	NP_001287876.1	NP_001287876.1	cleavage and polyadenylation specificity factor subunit 6 isoform 2 [Homo sapiens]	0.00111825	0.00285763	0.00313963	0.00386353	0.0037051	0.00112996	0.00108023	0.00168303	0.00035604	-1.063	-2.5839	0.385633	0.957313	0.206019	24	70	38	15	10	19	31	16	4	588
EEF1B2	NP_066944.1	NP_066944.1	elongation factor 1-beta [Homo sapiens]	0.00048706	0	0	0.00134623	0.0029048	0.00124335	0.00018213	0	0	-1.065	-0.3003	1	0.956883	0.810206	4	X	X	2	3	8	2	X	X	225
C1orf35	NP_077295.1	NP_077295.1	multiple myeloma tumor-associated protein 2 [Homo sapiens]	0.00010417	0.0009127	0.00461803	0.0103654	0.00331346	0.00013296	0.0011686	0.00070553	0.00119402	-1.065	-1.1626	1	1	0.550173	1	10	25	18	4	1	15	3	6	263
PSIP1	NP_150091.2	NP_150091.2	PC4 and SFRS1-interacting protein isoform 2 [Homo sapiens]	0	0.00056523	0.00109996	0	0.00082211	0	0.00136435	0	9.875e-05	-1.075	-0.3031	1	0.957892	0.807596	X	12.48	12	X	2	X	35.2917	X	1	530
WDR82	NP_079498.2	NP_079498.2	WD repeat-containing protein 82 [Homo sapiens]	0	0.00099698	0.00062085	0.0014516	0	0	0.00078554	0.00039522	0	-1.101	-0.3171	1	0.958893	0.804969	X	13	4	3	X	X	12	2	X	313
PGAM1	NP_002620.1	NP_002620.1	phosphoglycerate mutase 1 isoform 1 [Homo sapiens]	0.00043145	0.00056703	0.00019127	0	0	0.00041302	0.00112934	0	0	-1.101	-0.3401	1	0.961821	0.797047	4	6	1	X	X	3	14	X	X	254
SNRPC	NP_003084.1	NP_003084.1	U1 small nuclear ribonucleoprotein C [Homo sapiens]	0.00258463	0.00090582	0.00427764	0.0114302	0.00685094	0.00131959	0.00077319	0.00194501	0.00098751	-1.116	-2.0397	0.58463	0.979912	0.31496	15	6	14	12	5	6	6	5	3	159
SRSF7	NP_001350731.1	NP_001350731.1	serine/arginine-rich splicing factor 7 isoform 3 [Homo sapiens]	0.00093267	0.00101124	0.00130929	0	0	0	0	0.00078959	0.00066815	-1.137	-0.2718	1	0.953777	0.817987	8	9.9	6.33333	0	X	X	0	3	3	235
MARCKS	NP_002347.5	NP_002347.5	myristoylated alanine-rich C-kinase substrate [Homo sapiens]	0	0.0002169	0.00029266	0	0.0006562	0.00031599	0	0	0.00015764	-1.15	-0.3286	1	0.959883	0.802335	X	3	2	X	1	3	X	X	1	332
PAXBP1	NP_057715.2	NP_057715.2	PAX3- and PAX7-binding protein 1 isoform 1 [Homo sapiens]	0	0.00020941	0.00052979	0.00132127	0.00047516	0	0.0002011	0.0001349	5.708e-05	-1.186	-0.4186	1	0.969115	0.775523	X	8	10	8	2	X	9	2	1	917
PDIA6	NP_001269633.1;NP_001269634.1;NP_001269635.1;NP_001269636.1;NP_005733.1	NP_001269633.1	1 genes:PDIA6.NP_001269633.1:protein disulfide-isomerase A6 isoform a [Homo sapiens] ;NP_001269634.1:protein disulfide-isomerase A6 isoform b [Homo sapiens] ;NP_001269635.1:protein disulfide-isomerase A6 isoform c [Homo sapiens] ;NP_001269636.1:protein disulfide-isomerase A6 isoform e precursor [Homo sapiens] ;NP_005733.1:protein disulfide-isomerase A6 isoform d precursor [Homo sapiens] ;	0.00011137	9.758e-05	0.00049372	0	0	0	0.00033316	0.00025143	0	-1.19	-0.3283	1	0.959883	0.802335	2	2	5	X	X	X	8	2	X	492
HNRNPC	NP_112604.2	NP_112604.2	heterogeneous nuclear ribonucleoproteins C1/C2 isoform a [Homo sapiens]	8.953e-05	7.844e-05	0	0	0.00142392	0	0.00029462	0	0.00017104	-1.22	-0.3186	1	0.958894	0.804968	1	1	0	X	2	X	4.4	X	1	306
SBNO1	NP_001161328.1;NP_060653.3	NP_001161328.1	1 genes:SBNO1.NP_001161328.1:protein strawberry notch homolog 1 isoform 1 [Homo sapiens] ;NP_060653.3:protein strawberry notch homolog 1 isoform 2 [Homo sapiens] ;	0	0.00025848	3.488e-05	0	0	0	0.00011767	0	0	-1.236	-0.3882	1	0.966468	0.783657	X	15	1	X	X	X	8	X	X	1393
RRM1	NP_001024.1	NP_001024.1	ribonucleoside-diphosphate reductase large subunit isoform 1 [Homo sapiens]	0	6.062e-05	0.00012268	0	0	0	0.00025871	0	0	-1.243	-0.4074	1	0.968244	0.778243	X	2	2	X	X	X	10	X	X	792
SF3B2	NP_006833.2	NP_006833.2	splicing factor 3B subunit 2 [Homo sapiens]	0.00018367	0.0002682	0.001737	0.00253827	0.00073026	7.814e-05	0.00041208	0.00027643	0.00011696	-1.293	-1.9678	0.615411	0.983018	0.332518	6	10	32	15	3	2	18	4	2	895
PDCD10	NP_665859.1	NP_665859.1	programmed cell death protein 10 [Homo sapiens]	0	0.00067936	0.00022916	0	0	0	0.00086984	0	0	-1.308	-0.3933	1	0.966471	0.783653	X	6	1	X	X	X	9	X	X	212
DLAT	NP_001358966.1	NP_001358966.1	dihydrolipoyllysine-residue acetyltransferase component of pyruvate dehydrogenase complex, mitochondrial isoform 8 [Homo sapiens]	0	0.0002437	0.00065762	0	0.00036863	0.00047336	0.00013868	0	0	-1.323	-0.3986	1	0.967362	0.780953	X	6	8	X	1	8	4	X	X	591
CACTIN	NP_067054.1	NP_067054.1	cactin [Homo sapiens]	0	0.00034834	0.0007691	0.00119882	0.00086224	0	0.00016219	0.00024479	0.0013119	-1.334	-0.4197	1	0.969116	0.775522	X	11	12	6	3	X	6	3	19	758
AP3S1	NP_001275.1;NP_001305020.1	NP_001275.1	1 genes:AP3S1.NP_001275.1:AP-3 complex subunit sigma-1 isoform 1 [Homo sapiens] ;NP_001305020.1:AP-3 complex subunit sigma-1 isoform 4 [Homo sapiens] ;	0	0.00012437	0	0.00078472	0.00112881	0	0.00031849	0	0.00054236	-1.362	-0.3891	1	0.966468	0.783656	X	1	X	1	1	X	3	X	2	193
PHF6	NP_115834.1	NP_115834.1	PHD finger protein 6 isoform 1 [Homo sapiens]	0	0.00026306	0.0003993	0	0	0.00038322	0	0	0	-1.362	-0.4235	1	0.969973	0.772803	X	4	3	X	X	4	X	X	X	365
HSPE1	NP_002148.1	NP_002148.1	10 kDa heat shock protein, mitochondrial [Homo sapiens]	0.0008058	0.00047067	0.00095258	0	0	0.00068567	0.00080351	0	0	-1.363	-0.3462	1	0.961824	0.797042	3	2	2	X	X	2	4	X	X	102
STIP1	NP_001269581.1;NP_006810.1	NP_001269581.1	1 genes:STIP1.NP_001269581.1:stress-induced-phosphoprotein 1 isoform a [Homo sapiens] ;NP_006810.1:stress-induced-phosphoprotein 1 isoform b [Homo sapiens] ;	0.00013931	4.068e-05	0.00024703	0	0	5.927e-05	0.0002431	0	0	-1.368	-0.4612	1	0.973288	0.761826	3	1	3	X	X	1	7	X	X	590
U2AF2	NP_001012496.1;NP_009210.1	NP_001012496.1	1 genes:U2AF2.NP_001012496.1:splicing factor U2AF 65 kDa subunit isoform b [Homo sapiens] ;NP_009210.1:splicing factor U2AF 65 kDa subunit isoform a [Homo sapiens] ;	0.00279206	0.0100399	0.00660134	0.00514481	0.00693821	0.00014849	0.00243611	0.00328297	0.00266691	-1.389	-2.1665	0.532919	0.974733	0.287596	48	197	64	16	15	2	56	25	24	471
PDIA3	NP_005304.3	NP_005304.3	protein disulfide-isomerase A3 precursor [Homo sapiens]	0.00016276	4.753e-05	0.0002886	0	0	0.00013849	0.00052745	0	0	-1.421	-0.4715	1	0.974087	0.759063	3	1	3	X	X	2	13	X	X	505
BCLAF1	NP_001070908.1	NP_001070908.1	bcl-2-associated transcription factor 1 isoform 2 [Homo sapiens]	3.153e-05	0.00016574	0	0.00156853	0	0	0.00018863	0	0.00012046	-1.429	-0.4796	1	0.974091	0.759054	1	6	0	9	X	X	8	X	2	869
	NP_001387332.1	NP_001387332.1	core histone macro-H2A.1 isoform 4 [Homo sapiens]	0	0.00019569	0.00013202	0	0.00118402	0.00066518	0.0005011	0	0	-1.44	-0.3845	1	0.965565	0.786348	X	3	1	X	2	7	9	X	X	368
EIF4A1	NP_001407.1	NP_001407.1	eukaryotic initiation factor 4A-I isoform 1 [Homo sapiens]	4.499e-05	0.00080145	0.00011966	0	0	4.307e-05	0.00197109	0	0	-1.443	-0.4666	1	0.973289	0.761818	0.666667	13.5556	1	X	X	0.5	39.0572	X	X	406
DDX41	NP_057306.2	NP_057306.2	probable ATP-dependent RNA helicase DDX41 isoform 1 [Homo sapiens]	0	0.00057888	0.00093727	0.00073047	0.00035026	0.00129307	0.00082353	0	0.00025243	-1.48	-0.497	1	0.975652	0.753511	X	15	12	3	1	23	25	X	3	622
DNAJC8	NP_055095.2	NP_055095.2	dnaJ homolog subfamily C member 8 [Homo sapiens]	0	0.00018976	0.00057607	0	0	0	0.00048592	0	0	-1.509	-0.3953	1	0.967362	0.780958	X	2	3	X	X	X	6	X	X	253
ZC3H4	NP_055983.1	NP_055983.1	zinc finger CCCH domain-containing protein 4 [Homo sapiens]	0.00018924	0.0006632	0.00070841	0.00058116	0	8.051e-05	0.0001887	0	0.00020084	-1.512	-0.4842	1	0.974875	0.756289	9	36	19	5	X	3	12	X	5	1303
H2AFZ	NP_002097.1	NP_002097.1	histone H2A.Z [Homo sapiens]	0.00042808	0.00237541	0.00113863	0	0	0.00891716	0.0037248	0	0	-1.524	-0.4361	1	0.97082	0.770064	2	12.6667	3	X	X	32.64	23.2692	X	X	128
NUCKS1	NP_073568.2	NP_073568.2	nuclear ubiquitous casein and cyclin-dependent kinase substrate 1 [Homo sapiens]	0.00338236	0.00365495	0.00719729	0.00623253	0.00537926	0.00028781	0.00337275	0.00152719	0.00086153	-1.524	-3.2015	0.22551	0.9359	0.114239	30	37	36	10	6	2	40	6	4	243
SFPQ	NP_005057.1	NP_005057.1	splicing factor, proline- and glutamine-rich [Homo sapiens]	0.000155	0.00013581	0.00027486	0	0	9.892e-05	0.00044615	0	0	-1.551	-0.4676	1	0.97329	0.761817	4	4	4	X	X	2	15.3947	X	X	707
LUC7L2	NP_057103.2	NP_057103.2	putative RNA-binding protein Luc7-like 2 isoform 1 [Homo sapiens]	0.0007688	0.0104629	0.00902774	0.00231812	0.00714555	0.00035683	0.00086244	0.00205119	0.00080109	-1.557	-2.5943	0.382396	0.956936	0.20436	11	170.864	72.8438	6	12.8571	4	16.5	13	6	392
DLST	NP_001924.2	NP_001924.2	dihydrolipoyllysine-residue succinyltransferase component of 2-oxoglutarate dehydrogenase complex, mitochondrial isoform 1 precursor [Homo sapiens]	0.00018144	0	0.00021449	0	0.00096185	0.00046317	0.00049754	0	0	-1.566	-0.478	1	0.974089	0.759055	3	X	2	X	2	6	11	X	X	453
ACTA2	NP_001604.1	NP_001604.1	actin, aortic smooth muscle [Homo sapiens]	0	0.00038203	6.443e-05	0.00020086	0	4.638e-05	5.435e-05	0	0	-1.581	-0.4901	1	0.97565	0.75352	0	6	0.5	0.5	0	0.5	1	0	0	377
DKC1	NP_001135935.1;NP_001354.1	NP_001135935.1	1 genes:DKC1.NP_001135935.1:H/ACA ribonucleoprotein complex subunit DKC1 isoform 2 [Homo sapiens] ;NP_001354.1:H/ACA ribonucleoprotein complex subunit DKC1 isoform 1 [Homo sapiens] ;	0	0.00037728	0.00028634	0	0	0	0.00024153	0	0	-1.592	-0.3268	1	0.959882	0.802336	X	8	3	X	X	X	6	X	X	509
CALM2	NP_001292553.1;NP_001350599.1;NP_008819.1	NP_001292553.1	2 genes:CALM1,CALM2.NP_001292553.1:calmodulin-2 isoform 1 [Homo sapiens] ;NP_001350599.1:calmodulin-1 isoform 1 [Homo sapiens] ;NP_008819.1:calmodulin-1 isoform 2 [Homo sapiens] ;	0.00027814	0.00097479	0.00147965	0	0	0.00213011	0.00083206	0	0	-1.6	-0.3906	1	0.966469	0.783655	2	8	6	X	X	12	8	X	X	197
ACTB	NP_001092.1	NP_001092.1	actin, cytoplasmic 1 [Homo sapiens]	0.00159816	0.0213797	0.00388654	0.00848122	0.015105	0.00347361	0.00185771	0.00115456	0.0004187	-1.625	-2.3815	0.452742	0.965484	0.242848	21.875	334	30	21	26	37.25	34	7	3	375
MCCC2	NP_001350076.1	NP_001350076.1	methylcrotonoyl-CoA carboxylase beta chain, mitochondrial isoform 2 precursor [Homo sapiens]	0	0.00013717	9.254e-05	0	0	0	0.00031222	0	0	-1.645	-0.4579	1	0.972478	0.764572	X	3	1	X	X	X	8	X	X	525
NKAP	NP_078804.2	NP_078804.2	NF-kappa-B-activating protein [Homo sapiens]	0	0.00075194	0.00081945	0	0.00262482	0	0.00019749	0	0.00012612	-1.662	-0.5302	1	0.978634	0.742356	X	13	7	X	5	X	4	X	1	415
H2AFX	NP_002096.1	NP_002096.1	histone H2AX [Homo sapiens]	9.579e-05	0.00070875	0	0	0	0	0.00045465	0	0	-1.664	-0.5198	1	0.977905	0.745156	0.5	4.22222	0	X	X	0	3.17308	X	X	143
ILF3	NP_036350.2;NP_060090.2	NP_036350.2	1 genes:ILF3.NP_036350.2:interleukin enhancer-binding factor 3 isoform a [Homo sapiens] ;NP_060090.2:interleukin enhancer-binding factor 3 isoform d [Homo sapiens] ;	0	2.685e-05	0.00016303	0	0	0	0.00022919	0	0	-1.681	-0.4867	1	0.974876	0.756287	X	1	3	X	X	X	10	X	X	894
PSMD2	NP_002799.3	NP_002799.3	26S proteasome non-ATPase regulatory subunit 2 isoform 1 [Homo sapiens]	0	2.644e-05	0	0	0.00023993	7.702e-05	0	0	0	-1.765	-0.542	1	0.979351	0.739548	X	1	X	X	1	2	X	X	X	908
PPA1	NP_066952.1	NP_066952.1	inorganic pyrophosphatase [Homo sapiens]	9.48e-05	0	0.0001681	0	0	0	0.00070898	0	0	-1.767	-0.5096	1	0.977165	0.747951	1	X	1	X	X	X	10	X	X	289
DHX9	NP_001348.2	NP_001348.2	ATP-dependent RNA helicase A [Homo sapiens]	0	7.56e-05	3.825e-05	0	0	0	0.0002904	0	0	-1.778	-0.5403	1	0.979351	0.73955	X	4	1	X	X	X	18	X	X	1270
EIF3L	NP_001229852.1	NP_001229852.1	eukaryotic translation initiation factor 3 subunit L isoform 2 [Homo sapiens]	0	9.304e-05	9.415e-05	0	0	0	0.00039708	0	0	-1.782	-0.5497	1	0.980055	0.736741	X	2	1	X	X	0	10	X	X	516
YLPM1	NP_062535.2	NP_062535.2	YLP motif-containing protein 1 [Homo sapiens]	0	2.237e-05	2.264e-05	0	0	0	0.00010503	0	0	-1.839	-0.7039	1	0.989749	0.691183	X	2	1	X	X	X	11	X	X	2146
EIF3D	NP_003744.1	NP_003744.1	eukaryotic translation initiation factor 3 subunit D [Homo sapiens]	9.999e-05	0.00026282	0	0	0.00039755	0.00019144	0.00014956	0	0	-1.844	-0.6216	1	0.985271	0.714096	2	6	X	X	1	3	4	X	X	548
RBM26	NP_001273561.1	NP_001273561.1	RNA-binding protein 26 isoform 2 [Homo sapiens]	4.181e-05	0.00026861	0.00013179	0	0	1.779e-05	2.084e-05	0	0	-1.868	-0.4692	1	0.973291	0.761816	1.5	11	2.66667	X	X	0.5	1	X	X	983
TDP1	NP_060789.2	NP_060789.2	tyrosyl-DNA phosphodiesterase 1 isoform a [Homo sapiens]	0	3.948e-05	0.00015981	0	0	0	0.0002022	0	0	-1.87	-0.6633	1	0.987601	0.702663	X	1	2	X	X	X	6	X	X	608
RBM39	NP_001229529.1	NP_001229529.1	RNA-binding protein 39 isoform d [Homo sapiens]	0.00163728	0.00487733	0.0136121	0.0099559	0.0147554	0.00076626	0.00277361	0.00098568	0.0005213	-1.878	-3.2473	0.216008	0.9346	0.108685	30	102	140.656	33	34	11	67.9545	8	5	502
FUCA1	NP_000138.2	NP_000138.2	tissue alpha-L-fucosidase precursor [Homo sapiens]	0	5.151e-05	0	0	0.00046751	0	0.00021984	0	0	-1.887	-0.6436	1	0.986459	0.708384	X	1	X	X	1	X	5	X	X	466
NDUFS3	NP_004542.1	NP_004542.1	NADH dehydrogenase [ubiquinone] iron-sulfur protein 3, mitochondrial precursor [Homo sapiens]	0	0.00018185	0	0	0.00082523	0	0.00031045	0	0	-1.891	-0.5712	1	0.981431	0.731102	X	2	X	X	1	X	4	X	X	264
	NP_001374863.1;NP_001374866.1;NP_005500.4	NP_001374863.1	1 genes:DMXL1. 2 proteins in this group did not match any genes. NP_001374863.1:dmX-like protein 1 isoform 4 [Homo sapiens] ;NP_001374866.1:dmX-like protein 1 isoform 5 [Homo sapiens] ;NP_005500.4:dmX-like protein 1 isoform 2 [Homo sapiens] ;	9.25e-06	0	0	0	0	0	0	0	0	-1.893	-0.6782	1	0.988696	0.696939	1	X	X	X	X	X	X	X	X	2963
SKP1	NP_733779.1	NP_733779.1	S-phase kinase-associated protein 1 isoform b [Homo sapiens]	0	0.00058906	0.00149024	0	0	0	0.00113132	0	0	-1.903	-0.6499	1	0.987035	0.705533	X	4	5	X	X	X	9	X	X	163
DGKZ	NP_001099010.1;NP_001186195.1;NP_001186196.1;NP_001186197.1;NP_003637.2;NP_963290.1;NP_963291.2	NP_001099010.1	1 genes:DGKZ.NP_001099010.1:diacylglycerol kinase zeta isoform 4 [Homo sapiens] ;NP_001186195.1:diacylglycerol kinase zeta isoform 5 [Homo sapiens] ;NP_001186196.1:diacylglycerol kinase zeta isoform 6 [Homo sapiens] ;NP_001186197.1:diacylglycerol kinase zeta isoform 7 [Homo sapiens] ;NP_003637.2:diacylglycerol kinase zeta isoform 2 [Homo sapiens] ;NP_963290.1:diacylglycerol kinase zeta isoform 1 [Homo sapiens] ;NP_963291.2:diacylglycerol kinase zeta isoform 3 [Homo sapiens] ;	2.453e-05	4.298e-05	0	0	0	0	5.503e-05	0	0	-1.918	-0.6382	1	0.985873	0.711233	1	2	X	X	X	X	3	X	X	1117
NOL10	NP_001248321.1;NP_001248323.1;NP_079170.2	NP_001248321.1	1 genes:NOL10.NP_001248321.1:nucleolar protein 10 isoform 2 [Homo sapiens] ;NP_001248323.1:nucleolar protein 10 isoform 3 [Homo sapiens] ;NP_079170.2:nucleolar protein 10 isoform 1 [Homo sapiens] ;	0	3.626e-05	7.339e-05	0	0	0	0.00046426	0	0	-1.931	-0.7382	1	0.991713	0.67967	X	1	1	X	X	X	15	X	X	662
GATAD2B	NP_065750.1	NP_065750.1	transcriptional repressor p66-beta [Homo sapiens]	4.62e-05	0	8.193e-05	0	0	0	0.00013821	0	0	-1.962	-0.6089	1	0.984039	0.719775	1	X	1	X	X	X	4	X	X	593
PDIA4	NP_001358173.1;NP_004902.1	NP_001358173.1	1 genes:PDIA4.NP_001358173.1:protein disulfide-isomerase A4 isoform 1 precursor [Homo sapiens] ;NP_004902.1:protein disulfide-isomerase A4 isofrom 2 precursor [Homo sapiens] ;	0	0.00014863	0.00037602	0	0.00033724	5.413e-05	0.00031717	0	0	-1.979	-0.6064	1	0.984037	0.719778	X	4	5	X	1	1	10	X	X	646
TUBB8	NP_817124.1	NP_817124.1	tubulin beta-8 chain isoform 1 [Homo sapiens]	8.227e-05	0	0	0.0003411	0.00098135	0	3.076e-05	9.287e-05	0	-2.014	-0.6713	1	0.988154	0.699801	1.33333	0	0	1	2	0	0.666667	0.666667	0	444
DLD	NP_000099.2;NP_001276679.1;NP_001276680.1	NP_000099.2	1 genes:DLD.NP_000099.2:dihydrolipoyl dehydrogenase, mitochondrial isoform 1 precursor [Homo sapiens] ;NP_001276679.1:dihydrolipoyl dehydrogenase, mitochondrial isoform 2 [Homo sapiens] ;NP_001276680.1:dihydrolipoyl dehydrogenase, mitochondrial isoform 3 [Homo sapiens] ;	0	0.00018864	9.545e-05	0	0	0	0.00012076	0	0	-2.036	-0.6354	1	0.985871	0.711236	X	4	1	X	X	X	3	X	X	509
TJP1	NP_001287954.2;NP_001287955.1;NP_001317168.1;NP_001341941.1;NP_001341942.1;NP_001341943.1;NP_001341944.1;NP_003248.3;NP_783297.2	NP_001287954.2	1 genes:TJP1.NP_001287954.2:tight junction protein ZO-1 isoform c [Homo sapiens] ;NP_001287955.1:tight junction protein ZO-1 isoform d [Homo sapiens] ;NP_001317168.1:tight junction protein ZO-1 isoform e [Homo sapiens] ;NP_001341941.1:tight junction protein ZO-1 isoform f [Homo sapiens] ;NP_001341942.1:tight junction protein ZO-1 isoform g [Homo sapiens] ;NP_001341943.1:tight junction protein ZO-1 isoform h [Homo sapiens] ;NP_001341944.1:tight junction protein ZO-1 isoform i [Homo sapiens] ;NP_003248.3:tight junction protein ZO-1 isoform a [Homo sapiens] ;NP_783297.2:tight junction protein ZO-1 isoform b [Homo sapiens] ;	0	1.29e-05	2.611e-05	0	0	0	2.202e-05	0	0	-2.056	-0.6612	1	0.987601	0.702667	X	1	1	X	X	X	2	X	X	1861
PRPF38B	NP_060531.2	NP_060531.2	pre-mRNA-splicing factor 38B isoform a [Homo sapiens]	0	0.00021982	0.00026693	0	0	0	0.00011258	0	0	-2.066	-0.6161	1	0.98466	0.716935	X	5	3	X	X	X	3	X	X	546
TSR1	NP_060598.3	NP_060598.3	pre-rRNA-processing protein TSR1 homolog [Homo sapiens]	0	0.00068669	0.00054383	0.00075348	0	0	0.00158003	0	6.51e-05	-2.067	-0.6381	1	0.985873	0.711233	X	23	9	4	X	X	62	X	1	804
RBM12	NP_690051.1	NP_690051.1	RNA-binding protein 12 [Homo sapiens]	2.94e-05	2.576e-05	0	0	0	0	4.397e-05	0	0	-2.112	-0.6559	1	0.987037	0.705522	1	1	X	X	X	X	2	X	X	932
POLDIP2	NP_056399.1	NP_056399.1	polymerase delta-interacting protein 2 isoform 1 [Homo sapiens]	0	0.00019569	0.00013202	0	0	0	0.00044542	0	0	-2.118	-0.6511	1	0.987035	0.70553	X	3	1	X	X	X	8	X	X	368
NOLC1	NP_001271317.1	NP_001271317.1	nucleolar and coiled-body phosphoprotein 1 isoform 1 [Homo sapiens]	7.728e-05	0.00016251	0.00080117	0	0	4.932e-05	0.00018165	0	0	-2.119	-0.5499	1	0.980055	0.73674	2	4.8	11.6923	X	X	1	6.28571	X	X	709
FRA10AC1	NP_660289.2	NP_660289.2	protein FRA10AC1 [Homo sapiens]	0	0.00015241	0.00030846	0	0	0	0.00019514	0	0	-2.13	-0.6302	1	0.985275	0.714084	X	2	2	X	X	X	3	X	X	315
TUBA1C	NP_116093.1	NP_116093.1	tubulin alpha-1C chain isoform c [Homo sapiens]	2.034e-05	0.00114942	0.00029755	0	0	0	1.521e-05	0	0.00029141	-2.136	-0.6856	1	0.988699	0.696927	0.333333	21.5	2.75	0	0	0	0.333333	0	2.5	449
SF3B3	NP_036558.3	NP_036558.3	splicing factor 3B subunit 3 [Homo sapiens]	0	3.945e-05	0.00011976	0	0	5.747e-05	0	0	0	-2.138	-0.6109	1	0.98404	0.719774	X	2	3	X	X	2	X	X	X	1217
ACBD3	NP_073572.2	NP_073572.2	Golgi resident protein GCP60 [Homo sapiens]	0.00020755	4.546e-05	0	0	0	0	0.00038806	0	0	-2.138	-0.5348	1	0.978636	0.742351	4	1	X	X	X	X	10	X	X	528
PSMA7	NP_002783.1	NP_002783.1	proteasome subunit alpha type-7 [Homo sapiens]	0	0.00019358	0	0	0.00175693	0.00014101	0	0	0	-2.141	-0.6246	1	0.985271	0.714089	X	2	X	X	2	1	X	X	X	248
NOP56	NP_006383.2	NP_006383.2	nucleolar protein 56 [Homo sapiens]	0	4.041e-05	0.00016357	0	0	0	0.00010348	0	0	-2.163	-0.7145	1	0.990258	0.688306	X	1	2	X	X	X	3	X	X	594
EIF5	NP_892116.2	NP_892116.2	eukaryotic translation initiation factor 5 [Homo sapiens]	0	0.00027847	0.00022544	0	0	0	0.00057047	0	0	-2.173	-0.6364	1	0.985872	0.711235	X	5	2	X	X	X	12	X	X	431
CWC15	NP_057487.2	NP_057487.2	spliceosome-associated protein CWC15 homolog [Homo sapiens]	0	0.00020964	0.00042429	0	0	0	0.00089474	0	0	-2.181	-0.6963	1	0.989231	0.694055	X	2	2	X	X	X	10	X	X	229
CXorf56	NP_001164040.1;NP_001164041.1;NP_071384.1	NP_001164040.1	1 genes:CXorf56.NP_001164040.1:STING ER exit protein isoform 2 [Homo sapiens] ;NP_001164041.1:STING ER exit protein isoform 3 [Homo sapiens] ;NP_071384.1:STING ER exit protein isoform 1 [Homo sapiens] ;	0	0	0.00168491	0.00350174	0.00503722	0.00080854	0.00023687	0	0	-2.206	-0.6346	1	0.985871	0.711238	X	X	6	4	4	4	2	X	X	173
SERPINH1	NP_001226.2	NP_001226.2	serpin H1 precursor [Homo sapiens]	0	0.00040198	0.0004649	0	0.0005212	0.00016732	0.00093134	0	0	-2.253	-0.6629	1	0.987601	0.702664	X	7	4	X	1	2	19	X	X	418
SNW1	NP_036377.1	NP_036377.1	SNW domain-containing protein 1 isoform 2 [Homo sapiens]	0	4.478e-05	9.064e-05	0	0	0	7.645e-05	0	0	-2.254	-0.6832	1	0.988698	0.696929	X	1	1	X	X	X	2	X	X	536
TPP1	NP_000382.3	NP_000382.3	tripeptidyl-peptidase 1 preproprotein [Homo sapiens]	9.733e-05	0.00034109	0	0	0	0	0.00014557	0	0	-2.254	-0.7994	1	0.99433	0.662333	2	8	X	X	X	X	4	X	X	563
HTATSF1	NP_055315.2	NP_055315.2	HIV Tat-specific factor 1 [Homo sapiens]	0	6.359e-05	0.00045043	0	0.00028856	4.632e-05	0.00016283	0	0	-2.263	-0.5796	1	0.9821	0.728278	X	2	7	X	1	1	6	X	X	755
IMPDH2	NP_000875.2	NP_000875.2	inosine-5'-monophosphate dehydrogenase 2 [Homo sapiens]	0.00015991	0.0002335	0.00018903	0	0	0.00013607	3.986e-05	0	0	-2.287	-0.8176	1	0.995113	0.656546	3	5	2	X	X	2	1	X	X	514
RABL6	NP_001167459.1;NP_078994.3	NP_001167459.1	1 genes:RABL6.NP_001167459.1:rab-like protein 6 isoform 3 [Homo sapiens] ;NP_078994.3:rab-like protein 6 isoform 1 [Homo sapiens] ;	0	9.865e-05	0.00033275	0.00020747	0	0	0.00036488	0	7.17e-05	-2.299	-0.6846	1	0.988698	0.696927	X	3	5	1	X	X	13	X	1	730
DDB1	NP_001914.3	NP_001914.3	DNA damage-binding protein 1 [Homo sapiens]	0	0.00031584	0.00012785	0.00013285	0	9.202e-05	0.00010784	0	0	-2.328	-0.7338	1	0.991241	0.682547	X	15	3	1	X	3	6	X	X	1140
TKT	NP_001128527.1;NP_001244957.1	NP_001128527.1	1 genes:TKT.NP_001128527.1:transketolase isoform 1 [Homo sapiens] ;NP_001244957.1:transketolase isoform 2 [Homo sapiens] ;	0.0001759	7.706e-05	0	0.0004862	0	5.613e-05	9.867e-05	0	0	-2.331	-0.681	1	0.988697	0.696933	4	2	X	2	X	1	3	X	X	623
RBM14	NP_006319.1	NP_006319.1	RNA-binding protein 14 isoform 1 [Homo sapiens]	0	7.176e-05	0.00014524	0	0	0	3.063e-05	0	0	-2.345	-0.6604	1	0.9876	0.702669	X	2	2	X	X	X	1	X	X	669
RSRC2	NP_075388.2	NP_075388.2	arginine/serine-rich coiled-coil protein 2 [Homo sapiens]	0	0	0.00078358	0.00034896	0	0	0.00014163	0	0	-2.349	-0.7705	1	0.993072	0.671006	X	X	7	1	X	X	3	X	X	434
PRDX2	NP_005800.3	NP_005800.3	peroxiredoxin-2 [Homo sapiens]	0	0.00031174	0.00103052	0	0	0	0.00082786	0	0	-2.352	-0.6575	1	0.987038	0.70552	X	2.57143	4.2	X	0	X	8	X	X	198
	NP_001373928.1;NP_573572.1	NP_001373928.1	1 genes:AMOT. 1 proteins in this group did not match any genes. NP_001373928.1:angiomotin isoform 1 [Homo sapiens] ;NP_573572.1:angiomotin isoform 2 [Homo sapiens] ;	0	6.643e-05	8.963e-05	0	0	3.226e-05	0	0	0	-2.361	-0.7087	1	0.990255	0.688314	X	3	2	X	X	1	X	X	X	1084
STOML2	NP_038470.1	NP_038470.1	stomatin-like protein 2, mitochondrial isoform a [Homo sapiens]	0	0.00080913	0.00013647	0.00170169	0	0.00029468	0	0	0.00014702	-2.376	-0.7028	1	0.989748	0.691184	X	12	1	4	X	3	X	X	1	356
GART	NP_001129478.1	NP_001129478.1	trifunctional purine biosynthetic protein adenosine-3 isoform 1 [Homo sapiens]	5.425e-05	7.13e-05	0	0	0	0	0.00012172	0	0	-2.378	-0.6911	1	0.989228	0.694061	2	3	X	X	X	X	6	X	X	1010
PHAX	NP_115553.2	NP_115553.2	phosphorylated adapter RNA export protein [Homo sapiens]	6.954e-05	6.092e-05	0	0	0	0	0.00036403	0	0	-2.382	-0.743	1	0.991716	0.679664	1	1	X	X	X	X	7	X	X	394
THOC2	NP_001075019.1	NP_001075019.1	THO complex subunit 2 [Homo sapiens]	0	3.014e-05	0.00012199	0	0	4.39e-05	0	0	0	-2.39	-0.707	1	0.990255	0.688318	X	2	4	X	X	2	X	X	X	1593
NCBP3	NP_001107590.1;NP_001385423.1	NP_001107590.1	1 genes:NCBP3. 1 proteins in this group did not match any genes. NP_001107590.1:nuclear cap-binding protein subunit 3 isoform 1 [Homo sapiens] ;NP_001385423.1:nuclear cap-binding protein subunit 3 isoform 2 [Homo sapiens] ;	0	0.00015487	0.00031343	0	0	0	0.00013219	0	0	-2.4	-0.7943	1	0.994327	0.66234	X	4	4	X	X	X	4	X	X	620
CUTA	NP_001014840.1;NP_057005.1	NP_001014840.1	1 genes:CUTA.NP_001014840.1:protein CutA isoform 3 precursor [Homo sapiens] ;NP_057005.1:protein CutA isoform 1 precursor [Homo sapiens] ;	0	0.00053641	0.00054281	0	0	0	0.00091573	0	0	-2.404	-0.7446	1	0.992175	0.676793	X	4	2	X	X	X	8	X	X	179
PPIH	NP_006338.1	NP_006338.1	peptidyl-prolyl cis-trans isomerase H isoform 1 [Homo sapiens]	0	0.00027123	0.00054895	0	0	0	0.00069456	0	0	-2.419	-0.683	1	0.988698	0.696929	X	2	2	X	X	X	6	X	X	177
BOP1	NP_056016.1	NP_056016.1	ribosome biogenesis protein BOP1 [Homo sapiens]	0	0.00012871	6.512e-05	0	0	0	0.00030212	0	0	-2.44	-0.7645	1	0.993069	0.671016	X	4	1	X	X	X	11	X	X	746
ELL	NP_006523.1	NP_006523.1	RNA polymerase II elongation factor ELL [Homo sapiens]	0	3.865e-05	0	0	0	0	0	0	0	-2.445	-0.8841	1	0.99752	0.636278	X	1	X	X	X	X	X	X	X	621
PCBP3	NP_001123613.1	NP_001123613.1	poly(rC)-binding protein 3 isoform 2 [Homo sapiens]	0.00015279	0	0	0	0.00063148	5.068e-05	0	0	0	-2.448	-0.8329	1	0.995852	0.650762	1.92405	0	0	0	1	0.5	0	0	0	345
SRP9	NP_003124.1	NP_003124.1	signal recognition particle 9 kDa protein isoform 2 [Homo sapiens]	0	0.00055824	0.00112981	0	0	0	0.00071475	0	0	-2.468	-0.8336	1	0.995852	0.65076	X	2	2	X	X	X	3	X	X	86
YTHDC1	NP_001026902.1;NP_001317627.1;NP_588611.2	NP_001026902.1	1 genes:YTHDC1.NP_001026902.1:YTH domain-containing protein 1 isoform 1 [Homo sapiens] ;NP_001317627.1:YTH domain-containing protein 1 isoform 3 [Homo sapiens] ;NP_588611.2:YTH domain-containing protein 1 isoform 2 [Homo sapiens] ;	0	6.604e-05	6.682e-05	0	0	0	5.637e-05	0	0	-2.482	-0.869	1	0.997205	0.639183	X	2	1	X	X	X	2	X	X	727
MAGOH	NP_002361.1;NP_060518.1	NP_002361.1	2 genes:MAGOH,MAGOHB.NP_002361.1:protein mago nashi homolog [Homo sapiens] ;NP_060518.1:protein mago nashi homolog 2 isoform 1 [Homo sapiens] ;	0	0.00016441	0.00033275	0	0	0	0.00266644	0	0	-2.495	-0.9177	1	0.998663	0.624706	X	1	1	X	X	X	19	X	X	146
PRPF38A	NP_116253.2	NP_116253.2	pre-mRNA-splicing factor 38A [Homo sapiens]	8.781e-05	0.00046162	0.00046713	0	0	0	6.567e-05	0	0.00016775	-2.51	-0.7597	1	0.99263	0.673895	1	6	3	X	X	X	1	X	1	312
PRKCSH	NP_001276033.1;NP_001366538.1;NP_002734.2	NP_001276033.1	1 genes:PRKCSH.NP_001276033.1:glucosidase 2 subunit beta isoform 3 precursor [Homo sapiens] ;NP_001366538.1:glucosidase 2 subunit beta isoform 2 precursor [Homo sapiens] ;NP_002734.2:glucosidase 2 subunit beta isoform 1 precursor [Homo sapiens] ;	0.00010242	0	0	0	0.00081443	6.536e-05	0	0	0	-2.519	-0.7679	1	0.99307	0.671008	2	X	X	X	2	1	X	X	X	535
MSH6	NP_000170.1	NP_000170.1	DNA mismatch repair protein Msh6 isoform 1 [Homo sapiens]	0	3.53e-05	0.00010717	0	0	0	1.507e-05	0	0	-2.521	-0.7175	1	0.990752	0.685437	X	2	3	X	X	X	1	X	X	1360
CFAP20	NP_037374.1	NP_037374.1	cilia- and flagella-associated protein 20 [Homo sapiens]	0	0.00024875	0.00050344	0	0	0	0.00031849	0	0	-2.522	-0.8019	1	0.994724	0.659452	X	2	2	X	X	X	3	X	X	193
GNL1	NP_005266.2	NP_005266.2	guanine nucleotide-binding protein-like 1 [Homo sapiens]	4.514e-05	0.00094909	8.004e-05	0.00024951	0.00071782	0	0.00202532	0.00050948	0.00068979	-2.542	-0.6934	1	0.989229	0.694057	1	24	1	1	2	X	60	5	8	607
BZW2	NP_054757.1	NP_054757.1	eIF5-mimic protein 1 isoform 1 [Homo sapiens]	0	5.729e-05	0.00023189	0	0	0	0.0001956	0	0	-2.55	-0.7287	1	0.991238	0.682553	X	1	2	X	X	X	4	X	X	419
CPVL	NP_001358196.1;NP_112601.3	NP_001358196.1	1 genes:CPVL.NP_001358196.1:probable serine carboxypeptidase CPVL isoform c [Homo sapiens] ;NP_112601.3:probable serine carboxypeptidase CPVL isoform b precursor [Homo sapiens] ;	0	0.00047299	0.00011966	0	0	0	0.00040373	0	0	-2.551	-0.8065	1	0.994725	0.659442	X	8	1	X	X	X	8	X	X	406
FAM133B	NP_690002.2	NP_690002.2	protein FAM133B isoform 1 [Homo sapiens]	0	0.00019437	0.00039337	0	0	0.00014158	0	0	0	-2.559	-0.8378	1	0.995855	0.650756	X	2	2	X	X	1	X	X	X	247
MCM5	NP_006730.2	NP_006730.2	DNA replication licensing factor MCM5 [Homo sapiens]	0	0.00022892	0.00033094	0	0	0	0.00064204	0	0	-2.57	-0.7727	1	0.993499	0.66813	X	7	5	X	X	X	23	X	X	734
PCID2	NP_001307585.1;NP_001307586.1;NP_001307588.1;NP_001307589.1;NP_001340021.1;NP_060856.2	NP_001307585.1	1 genes:PCID2.NP_001307585.1:PCI domain-containing protein 2 isoform 2 [Homo sapiens] ;NP_001307586.1:PCI domain-containing protein 2 isoform 4 [Homo sapiens] ;NP_001307588.1:PCI domain-containing protein 2 isoform 5 [Homo sapiens] ;NP_001307589.1:PCI domain-containing protein 2 isoform 6 [Homo sapiens] ;NP_001340021.1:PCI domain-containing protein 2 isoform 3 [Homo sapiens] ;NP_060856.2:PCI domain-containing protein 2 isoform 1 [Homo sapiens] ;	0	0.00074185	0	0	0.00048093	0	0.00040708	0	0	-2.581	-0.5884	1	0.982757	0.72545	X	14	X	X	1	X	9	X	X	453
S100A9	NP_002956.1	NP_002956.1	protein S100-A9 [Homo sapiens]	0	0.00042113	0.00042616	0	0	0	0.00035946	0	0	-2.593	-0.8002	1	0.99433	0.662333	X	2	1	X	X	X	2	X	X	114
WDR70	NP_001332927.1;NP_001332928.1;NP_060504.1	NP_001332927.1	1 genes:WDR70.NP_001332927.1:WD repeat-containing protein 70 isoform 2 [Homo sapiens] ;NP_001332928.1:WD repeat-containing protein 70 isoform 3 [Homo sapiens] ;NP_060504.1:WD repeat-containing protein 70 isoform 1 [Homo sapiens] ;	0.00012587	0.00014704	0	0	0	0	0.00015689	0	0	-2.598	-0.9062	1	0.998392	0.627605	3	4	X	X	X	X	5	X	X	653
MYO6	NP_001355065.1;NP_001355066.1;NP_001355795.1	NP_001355065.1	1 genes:MYO6.NP_001355065.1:unconventional myosin-VI isoform 3 [Homo sapiens] ;NP_001355066.1:unconventional myosin-VI isoform 4 [Homo sapiens] ;NP_001355795.1:unconventional myosin-VI isoform 8 [Homo sapiens] ;	0	0.00011494	0	0	0.00104322	0.00044653	0	0	0	-2.618	-0.7982	1	0.994329	0.662334	X	6	X	X	6	16	X	X	X	1253
ACO2	NP_001089.1	NP_001089.1	aconitate hydratase, mitochondrial precursor [Homo sapiens]	3.512e-05	0	6.228e-05	0	0	0	2.627e-05	0	0	-2.624	-0.9081	1	0.998392	0.6276	1	X	1	X	X	X	1	X	X	780
U2SURP	NP_001073884.1;NP_001307148.1	NP_001073884.1	1 genes:U2SURP.NP_001073884.1:U2 snRNP-associated SURP motif-containing protein isoform 1 [Homo sapiens] ;NP_001307148.1:U2 snRNP-associated SURP motif-containing protein isoform 2 [Homo sapiens] ;	0	4.666e-05	4.721e-05	0	0	0	5.974e-05	0	0	-2.653	-0.9169	1	0.998663	0.624708	X	2	1	X	X	X	3	X	X	1029
RCN1	NP_002892.1	NP_002892.1	reticulocalbin-1 precursor [Homo sapiens]	0	0	0.00029355	0	0.00131637	0	0.00018571	0	0	-2.678	-0.8313	1	0.995851	0.650765	X	X	2	X	2	X	3	X	X	331
CLASP2	NP_001193973.1;NP_001352556.1;NP_001352559.1;NP_001352560.1;NP_001352561.1;NP_001352562.1;NP_001352563.1;NP_001362623.1;NP_001362626.1;NP_001362629.1;NP_001362632.1;NP_001362634.1;NP_001362642.1;NP_001362644.1;NP_001362645.1;NP_001362647.1;NP_001362649.1;NP_001387334.1;NP_001387335.1;NP_001387338.1;NP_001387347.1;NP_001387348.1;NP_001387350.1;NP_001387353.1;NP_001387354.1;NP_001387356.1;NP_001387362.1;NP_001387363.1;NP_001387364.1;NP_001387365.1;NP_001387366.1	NP_001193973.1	1 genes:CLASP2. 14 proteins in this group did not match any genes. NP_001193973.1:CLIP-associating protein 2 isoform 2 [Homo sapiens] ;NP_001352556.1:CLIP-associating protein 2 isoform 3 [Homo sapiens] ;NP_001352559.1:CLIP-associating protein 2 isoform 6 [Homo sapiens] ;NP_001352560.1:CLIP-associating protein 2 isoform 7 [Homo sapiens] ;NP_001352561.1:CLIP-associating protein 2 isoform 8 [Homo sapiens] ;NP_001352562.1:CLIP-associating protein 2 isoform 9 [Homo sapiens] ;NP_001352563.1:CLIP-associating protein 2 isoform 10 [Homo sapiens] ;NP_001362623.1:CLIP-associating protein 2 isoform 11 [Homo sapiens] ;NP_001362626.1:CLIP-associating protein 2 isoform 12 [Homo sapiens] ;NP_001362629.1:CLIP-associating protein 2 isoform 13 [Homo sapiens] ;NP_001362632.1:CLIP-associating protein 2 isoform 16 [Homo sapiens] ;NP_001362634.1:CLIP-associating protein 2 isoform 15 [Homo sapiens] ;NP_001362642.1:CLIP-associating protein 2 isoform 17 [Homo sapiens] ;NP_001362644.1:CLIP-associating protein 2 isoform 18 [Homo sapiens] ;NP_001362645.1:CLIP-associating protein 2 isoform 19 [Homo sapiens] ;NP_001362647.1:CLIP-associating protein 2 isoform 20 [Homo sapiens] ;NP_001362649.1:CLIP-associating protein 2 isoform 21 [Homo sapiens] ;NP_001387334.1:CLIP-associating protein 2 isoform 22 [Homo sapiens] ;NP_001387335.1:CLIP-associating protein 2 isoform 23 [Homo sapiens] ;NP_001387338.1:CLIP-associating protein 2 isoform 26 [Homo sapiens] ;NP_001387347.1:CLIP-associating protein 2 isoform 34 [Homo sapiens] ;NP_001387348.1:CLIP-associating protein 2 isoform 35 [Homo sapiens] ;NP_001387350.1:CLIP-associating protein 2 isoform 37 [Homo sapiens] ;NP_001387353.1:CLIP-associating protein 2 isoform 40 [Homo sapiens] ;NP_001387354.1:CLIP-associating protein 2 isoform 41 [Homo sapiens] ;NP_001387356.1:CLIP-associating protein 2 isoform 42 [Homo sapiens] ;NP_001387362.1:CLIP-associating protein 2 isoform 48 [Homo sapiens] ;NP_001387363.1:CLIP-associating protein 2 isoform 49 [Homo sapiens] ;NP_001387364.1:CLIP-associating protein 2 isoform 50 [Homo sapiens] ;NP_001387365.1:CLIP-associating protein 2 isoform 51 [Homo sapiens] ;NP_001387366.1:CLIP-associating protein 2 isoform 52 [Homo sapiens] ;	0	1.855e-05	0	0	0	0	0	0	0	-2.687	-1.0455	1	1	0.587215	X	1	X	X	X	X	X	X	X	1294
ZNF768	NP_078947.3	NP_078947.3	zinc finger protein 768 [Homo sapiens]	0	4.445e-05	0	0	0	0	0	0	0	-2.697	-0.9436	1	0.999415	0.616039	X	1	X	X	X	X	X	X	X	540
TRMT10A	NP_689505.1	NP_689505.1	tRNA methyltransferase 10 homolog A isoform 1 [Homo sapiens]	0	0.00063728	0.00014331	0	0	0	0.00048353	0	0	-2.709	-0.8934	1	0.997822	0.633383	X	9	1	X	X	X	8	X	X	339
NSRP1	NP_115517.1	NP_115517.1	nuclear speckle splicing regulatory protein 1 isoform 1 [Homo sapiens]	0	0	8.706e-05	0	0	0	0	0	0	-2.716	-0.9435	1	0.999415	0.616039	X	X	1	X	X	X	X	X	X	558
DCP1A	NP_001277133.1;NP_060873.4	NP_001277133.1	1 genes:DCP1A.NP_001277133.1:mRNA-decapping enzyme 1A isoform b [Homo sapiens] ;NP_060873.4:mRNA-decapping enzyme 1A isoform a [Homo sapiens] ;	0	4.413e-05	0	0	0	0	0	0	0	-2.719	-0.9484	1	0.999416	0.616028	X	1	X	X	X	X	X	X	X	544
AATF	NP_036270.1	NP_036270.1	protein AATF [Homo sapiens]	0	0.00034292	0.00043377	0	0	0	0.00113424	0	0	-2.726	-0.7887	1	0.99392	0.665226	X	8	5	X	X	X	31	X	X	560
EPB41L2	NP_001337228.1;NP_001337230.1;NP_001422.1	NP_001337228.1	1 genes:EPB41L2.NP_001337228.1:band 4.1-like protein 2 isoform e [Homo sapiens] ;NP_001337230.1:band 4.1-like protein 2 isoform f [Homo sapiens] ;NP_001422.1:band 4.1-like protein 2 isoform a [Homo sapiens] ;	0	4.542e-05	4.596e-05	0	0	0	3.877e-05	0	0	-2.727	-0.7726	1	0.993499	0.66813	X	2	1	X	X	X	2	X	X	1057
GPRASP2	NP_612446.1	NP_612446.1	G-protein coupled receptor-associated sorting protein 2 [Homo sapiens]	0	2.864e-05	0	0	0	0	0	0	0	-2.728	-1.2441	0.973091	1	0.527689	X	1	X	X	X	X	X	X	X	838
CBLL1	NP_001271220.1;NP_079090.2	NP_001271220.1	1 genes:CBLL1.NP_001271220.1:E3 ubiquitin-protein ligase Hakai isoform 2 [Homo sapiens] ;NP_079090.2:E3 ubiquitin-protein ligase Hakai isoform 1 [Homo sapiens] ;	0	4.899e-05	9.915e-05	0	0	0	4.182e-05	0	0	-2.74	-0.7901	1	0.993922	0.665225	X	1	1	X	X	X	1	X	X	490
NT5DC2	NP_001127703.1;NP_075059.1	NP_001127703.1	1 genes:NT5DC2.NP_001127703.1:5'-nucleotidase domain-containing protein 2 isoform 1 [Homo sapiens] ;NP_075059.1:5'-nucleotidase domain-containing protein 2 isoform 2 [Homo sapiens] ;	0	8.619e-05	8.722e-05	0	0	0	3.679e-05	0	0	-2.746	-0.8235	1	0.995487	0.653657	X	2	1	X	X	X	1	X	X	557
C12orf45	NP_689531.2	NP_689531.2	NOP protein chaperone 1 [Homo sapiens]	0	0.00012975	0.00052521	0	0	0	0.00022151	0	0	-2.772	-0.8298	1	0.995851	0.65077	X	1	2	X	X	X	2	X	X	185
CLASRP	NP_008987.2	NP_008987.2	CLK4-associating serine/arginine rich protein isoform 1 [Homo sapiens]	0	0.00010684	0	0	0	0	0	0	0	-2.772	-0.9388	1	0.999176	0.618918	X	3	X	X	X	X	X	X	X	674
PLS3	NP_001165806.1	NP_001165806.1	plastin-3 isoform 2 [Homo sapiens]	4.543e-05	0.00031846	0	0	0	0	0.00014563	0	0	-2.783	-0.8529	1	0.99655	0.644969	1	8	X	X	X	X	4.28571	X	X	603
CTH	NP_001177392.1;NP_001893.2;NP_714964.2	NP_001177392.1	1 genes:CTH.NP_001177392.1:cystathionine gamma-lyase isoform 3 [Homo sapiens] ;NP_001893.2:cystathionine gamma-lyase isoform 1 [Homo sapiens] ;NP_714964.2:cystathionine gamma-lyase isoform 2 [Homo sapiens] ;	0	6.435e-05	0	0	0	0	0	0	0	-2.788	-0.9091	1	0.998392	0.627598	X	1	X	X	X	X	X	X	X	373
APIP	NP_057041.2	NP_057041.2	methylthioribulose-1-phosphate dehydratase [Homo sapiens]	0	0.00029757	0.00020075	0	0	0	0.000508	0	0	-2.802	-0.9325	1	0.998927	0.621807	X	3	1	X	X	X	6	X	X	242
UBQLN2	NP_038472.2	NP_038472.2	ubiquilin-2 [Homo sapiens]	0	3.847e-05	0	0	0	0	0	0	0	-2.805	-1.069	1	1	0.578623	X	1	X	X	X	X	X	X	X	624
CCNT1	NP_001231.2	NP_001231.2	cyclin-T1 isoform a [Homo sapiens]	0	9.919e-05	0.00020075	0	0	0	5.644e-05	0	0	-2.81	-1.0138	1	1	0.59584	X	3	3	X	X	X	2	X	X	726
CLTB	NP_001351055.1;NP_001825.1	NP_001351055.1	1 genes:CLTB.NP_001351055.1:clathrin light chain B isoform c [Homo sapiens] ;NP_001825.1:clathrin light chain B isoform a [Homo sapiens] ;	0.00076103	0	0	0	0.00151292	0.00048568	0	0	0	-2.823	-0.8488	1	0.996549	0.644978	4	X	X	X	1	2	X	X	X	144
SERBP1	NP_001018077.1;NP_001018079.1	NP_001018077.1	1 genes:SERBP1.NP_001018077.1:plasminogen activator inhibitor 1 RNA-binding protein isoform 1 [Homo sapiens] ;NP_001018079.1:plasminogen activator inhibitor 1 RNA-binding protein isoform 3 [Homo sapiens] ;	0	0.00011767	0	0	0.00106794	0	0.00065285	0	0	-2.826	-0.9268	1	0.998924	0.621815	X	2	X	X	2	X	13	X	X	408
PCMT1	NP_001238978.1;NP_001238979.1;NP_001238980.1;NP_001238981.1;NP_001347381.1;NP_001347385.1;NP_005380.2	NP_001238978.1	1 genes:PCMT1.NP_001238978.1:protein-L-isoaspartate(D-aspartate) O-methyltransferase isoform 2 [Homo sapiens] ;NP_001238979.1:protein-L-isoaspartate(D-aspartate) O-methyltransferase isoform 3 [Homo sapiens] ;NP_001238980.1:protein-L-isoaspartate(D-aspartate) O-methyltransferase isoform 4 [Homo sapiens] ;NP_001238981.1:protein-L-isoaspartate(D-aspartate) O-methyltransferase isoform 5 [Homo sapiens] ;NP_001347381.1:protein-L-isoaspartate(D-aspartate) O-methyltransferase isoform 6 [Homo sapiens] ;NP_001347385.1:protein-L-isoaspartate(D-aspartate) O-methyltransferase isoform 7 [Homo sapiens] ;NP_005380.2:protein-L-isoaspartate(D-aspartate) O-methyltransferase isoform 1 [Homo sapiens] ;	0	0.00041965	0.00016987	0	0	0	0.00093134	0	0	-2.83	-0.8084	1	0.994727	0.65944	X	5	1	X	X	X	13	X	X	286
GTF2A1	NP_056943.1	NP_056943.1	transcription initiation factor IIA subunit 1 isoform 1 [Homo sapiens]	0	0.00019152	0.00064603	0	0	0	0.00059943	0	0	-2.83	-0.978	1	1	0.607363	X	3	5	X	X	X	11	X	X	376
EIF4H	NP_071496.1;NP_114381.1	NP_071496.1	1 genes:EIF4H.NP_071496.1:eukaryotic translation initiation factor 4H isoform 1 [Homo sapiens] ;NP_114381.1:eukaryotic translation initiation factor 4H isoform 2 [Homo sapiens] ;	0.00011047	9.679e-05	0	0	0	0	0.00016524	0	0	-2.831	-0.8652	1	0.996885	0.642069	1	1	X	X	X	X	2	X	X	248
PITHD1	NP_065095.2	NP_065095.2	PITH domain-containing protein 1 [Homo sapiens]	0	0.00011376	0.00023025	0	0	0	0.00019421	0	0	-2.833	-0.898	1	0.998111	0.630496	X	1	1	X	X	X	2	X	X	211
DYNC1H1	NP_001367.2	NP_001367.2	cytoplasmic dynein 1 heavy chain 1 [Homo sapiens]	6.487e-05	1.55e-05	4.183e-05	0	9.378e-05	0.00038386	0.00029107	0	0	-2.841	-0.8593	1	0.996882	0.64208	11	3	4	X	2	51	66	X	X	4646
RANBP3	NP_001287794.1;NP_003615.2;NP_015559.2;NP_015561.1	NP_001287794.1	1 genes:RANBP3.NP_001287794.1:ran-binding protein 3 isoform 4 [Homo sapiens] ;NP_003615.2:ran-binding protein 3 isoform RANBP3-a [Homo sapiens] ;NP_015559.2:ran-binding protein 3 isoform RANBP3-b [Homo sapiens] ;NP_015561.1:ran-binding protein 3 isoform RANBP3-d [Homo sapiens] ;	0	0.00014577	0.00059006	0	0	0	0.00029034	0	0	-2.845	-0.8123	1	0.99511	0.656555	X	3	6	X	X	X	7	X	X	494
ZNF672	NP_079112.1	NP_079112.1	zinc finger protein 672 [Homo sapiens]	0	5.311e-05	0	0	0	0	0	0	0	-2.857	-0.9683	1	0.999869	0.61025	X	1	X	X	X	X	X	X	X	452
PIN1	NP_006212.1	NP_006212.1	peptidyl-prolyl cis-trans isomerase NIMA-interacting 1 [Homo sapiens]	0.00016808	0	0.00029805	0	0	0	0.0001257	0	0	-2.857	-0.9977	1	1	0.601596	1	X	1	X	X	X	1	X	X	163
DHX15	NP_001349.2	NP_001349.2	pre-mRNA-splicing factor ATP-dependent RNA helicase DHX15 [Homo sapiens]	0	6.039e-05	0.00036665	0	0	0	0.00041237	0	0	-2.86	-0.9259	1	0.998923	0.621817	X	2	6	X	X	X	16	X	X	795
SNRNP200	NP_054733.2	NP_054733.2	U5 small nuclear ribonucleoprotein 200 kDa helicase [Homo sapiens]	0	6.743e-05	0	0	0.00010199	0	9.59e-06	0	0	-2.863	-0.7833	1	0.993918	0.665236	X	6	X	X	1	X	1	X	X	2136
PSAT1	NP_066977.1;NP_478059.1	NP_066977.1	1 genes:PSAT1.NP_066977.1:phosphoserine aminotransferase isoform 2 [Homo sapiens] ;NP_478059.1:phosphoserine aminotransferase isoform 1 [Homo sapiens] ;	8.456e-05	0.00014817	0	0	0	0	0.00012648	0	0	-2.88	-0.8841	1	0.99752	0.636278	1	2	X	X	X	X	2	X	X	324
FH	NP_000134.2	NP_000134.2	fumarate hydratase, mitochondrial [Homo sapiens]	0	0	9.526e-05	0	0	0	0	0	0	-2.896	-1.1078	1	1	0.567198	X	X	1	X	X	X	X	X	X	510
NRDE2	NP_060440.2	NP_060440.2	nuclear exosome regulator NRDE2 [Homo sapiens]	0	0.00012373	4.174e-05	0	0	0	1.76e-05	0	0	-2.899	-0.9401	1	0.999176	0.618917	X	6	1	X	X	X	1	X	X	1164
SCAF8	NP_001273117.1;NP_001273118.1;NP_001273123.1;NP_055707.3	NP_001273117.1	1 genes:SCAF8.NP_001273117.1:SR-related and CTD-associated factor 8 isoform a [Homo sapiens] ;NP_001273118.1:SR-related and CTD-associated factor 8 isoform b [Homo sapiens] ;NP_001273123.1:SR-related and CTD-associated factor 8 isoform c [Homo sapiens] ;NP_055707.3:SR-related and CTD-associated factor 8 isoform d [Homo sapiens] ;	0	1.779e-05	0	0	0	0	0	0	0	-2.903	-1.1237	1	1	0.561515	X	1	X	X	X	X	X	X	X	1349
IFRD1	NP_001541.2	NP_001541.2	interferon-related developmental regulator 1 isoform 1 [Homo sapiens]	0	5.322e-05	0	0	0	0	0	0	0	-2.905	-0.9923	1	1	0.601605	X	1	X	X	X	X	X	X	X	451
GLYR1	NP_001295025.1;NP_001311025.2;NP_001311026.2;NP_001311027.2;NP_115958.2	NP_001295025.1	1 genes:GLYR1.NP_001295025.1:putative oxidoreductase GLYR1 isoform 2 [Homo sapiens] ;NP_001311025.2:putative oxidoreductase GLYR1 isoform 3 [Homo sapiens] ;NP_001311026.2:putative oxidoreductase GLYR1 isoform 4 [Homo sapiens] ;NP_001311027.2:putative oxidoreductase GLYR1 isoform 5 [Homo sapiens] ;NP_115958.2:putative oxidoreductase GLYR1 isoform 1 [Homo sapiens] ;	0	0	8.881e-05	0	0	0	0	0	0	-2.906	-1.2016	0.995554	1	0.538897	X	X	1	X	X	X	X	X	X	547
C12orf57	NP_001288765.1	NP_001288765.1	protein C10 isoform 2 [Homo sapiens]	0	0	0.00042993	0	0	0	0	0	0	-2.908	-0.8619	1	0.996883	0.642074	X	X	1	X	X	X	X	X	X	113
CBX4	NP_003646.2	NP_003646.2	E3 SUMO-protein ligase CBX4 [Homo sapiens]	0	8.573e-05	0	0	0	0	0	0	0	-2.911	-1.1339	1	1	0.558672	X	2	X	X	X	X	X	X	X	560
RTCA	NP_003720.1	NP_003720.1	RNA 3'-terminal phosphate cyclase isoform b [Homo sapiens]	0	6.559e-05	0	0	0	0	0	0	0	-2.914	-1.1103	1	1	0.567195	X	1	X	X	X	X	X	X	X	366
TNIK	NP_001155032.1	NP_001155032.1	TRAF2 and NCK-interacting protein kinase isoform 2 [Homo sapiens]	0	1.775e-05	7.187e-05	0	0	0	7.577e-05	0	0	-2.914	-0.9164	1	0.998663	0.624709	X	1	2	X	X	X	5	X	X	1352
TUBB3	NP_006077.2	NP_006077.2	tubulin beta-3 chain isoform 1 [Homo sapiens]	0	3.556e-05	0	0	0	0	0	0	0	-2.917	-1.1076	1	1	0.567199	0	0.666667	0	0	0	0	0	0	0	450
	NP_001374773.1;NP_055987.2	NP_001374773.1	1 genes:PRRC2C. 1 proteins in this group did not match any genes. NP_001374773.1:protein PRRC2C isoform 2 [Homo sapiens] ;NP_055987.2:protein PRRC2C isoform 1 [Homo sapiens] ;	0	0	3.353e-05	0	0	0	0	0	0	-2.936	-1.2262	0.982555	1	0.5305	X	X	2	X	X	X	X	X	X	2898
DBN1	NP_001350470.2;NP_001351080.2;NP_001351081.2;NP_001380559.1;NP_001380560.1;NP_004386.3;NP_543157.2	NP_001350470.2	1 genes:DBN1. 3 proteins in this group did not match any genes. NP_001350470.2:drebrin isoform c [Homo sapiens] ;NP_001351080.2:drebrin isoform d [Homo sapiens] ;NP_001351081.2:drebrin isoform e [Homo sapiens] ;NP_001380559.1:drebrin isoform f [Homo sapiens] ;NP_001380560.1:drebrin isoform g [Homo sapiens] ;NP_004386.3:drebrin isoform a [Homo sapiens] ;NP_543157.2:drebrin isoform b [Homo sapiens] ;	0	6.908e-05	0	0	0	0	0	0	0	-2.945	-0.8764	1	0.997209	0.639173	X	2	X	X	X	X	X	X	X	695
LDHA	NP_001128711.1	NP_001128711.1	L-lactate dehydrogenase A chain isoform 2 [Homo sapiens]	0	0.00078846	0.00035461	0	0	0	0.0004736	0	0	-2.958	-0.8866	1	0.997819	0.633396	X	9	2	X	X	X	6.33333	X	X	274
TTI1	NP_055472.1	NP_055472.1	TELO2-interacting protein 1 homolog [Homo sapiens]	0	2.204e-05	0	0	0	0	0	0	0	-2.966	-1.0811	1	1	0.575758	X	1	X	X	X	X	X	X	X	1089
PSME3IP1	NP_001341027.1;NP_079222.1	NP_001341027.1	1 genes:PSME3IP1.NP_001341027.1:PSME3-interacting protein isoform b [Homo sapiens] ;NP_079222.1:PSME3-interacting protein isoform a [Homo sapiens] ;	0	0.00017146	0.00034701	0	0	0	0.00029271	0	0	-2.977	-0.9349	1	0.999174	0.618927	X	2	2	X	X	X	4	X	X	280
TRIP13	NP_004228.1	NP_004228.1	pachytene checkpoint protein 2 homolog isoform 1 [Homo sapiens]	0	5.557e-05	0	0	0	0	0	0	0	-2.979	-1.1506	1	1	0.55301	X	1	X	X	X	X	X	X	X	432
CENPF	NP_057427.3	NP_057427.3	centromere protein F [Homo sapiens]	8.8e-06	0	0	0	0	0	0	0	0	-2.979	-1.1526	1	1	0.553003	1	X	X	X	X	X	X	X	X	3114
CHD1	NP_001351042.1;NP_001363123.1	NP_001351042.1	1 genes:CHD1.NP_001351042.1:chromodomain-helicase-DNA-binding protein 1 isoform 1 [Homo sapiens] ;NP_001363123.1:chromodomain-helicase-DNA-binding protein 1 isoform 2 [Homo sapiens] ;	0	0	5.404e-05	0	0	0	0	0	0	-2.982	-1.071	1	1	0.578619	X	X	2	X	X	X	X	X	X	1798
ADD1	NP_001341684.1;NP_054908.2;NP_054909.2;NP_789771.1	NP_001341684.1	1 genes:ADD1.NP_001341684.1:alpha-adducin isoform a [Homo sapiens] ;NP_054908.2:alpha-adducin isoform b [Homo sapiens] ;NP_054909.2:alpha-adducin isoform c [Homo sapiens] ;NP_789771.1:alpha-adducin isoform d [Homo sapiens] ;	3.717e-05	0	0.00019775	0	0	0	0.00016681	0	0	-2.988	-0.9222	1	0.998666	0.6247	1	X	3	X	X	X	6	X	X	737
EIF4EBP1	NP_004086.1	NP_004086.1	eukaryotic translation initiation factor 4E-binding protein 1 [Homo sapiens]	0.00046436	0	0	0	0	0	0	0	0	-2.998	-1.0918	1	1	0.572899	2	X	X	X	X	X	X	X	X	118
MED4	NP_001257558.1;NP_054885.1	NP_001257558.1	1 genes:MED4.NP_001257558.1:mediator of RNA polymerase II transcription subunit 4 isoform 2 [Homo sapiens] ;NP_054885.1:mediator of RNA polymerase II transcription subunit 4 isoform 1 [Homo sapiens] ;	0	0.00010716	0	0	0	0	0	0	0	-2.999	-1.174	1	1	0.547344	X	1	X	X	X	X	X	X	X	224
C2orf68	NP_001013671.2	NP_001013671.2	UPF0561 protein C2orf68 [Homo sapiens]	0	0.00028921	0	0	0	0	0	0	0	-3.001	-1.0072	1	1	0.598715	X	2	X	X	X	X	X	X	X	166
ENAH	NP_001008493.1	NP_001008493.1	protein enabled homolog isoform a [Homo sapiens]	0.00018543	0.00016246	0.00041101	0	0	0.00017751	3.467e-05	0	0	-3.005	-0.8351	1	0.995853	0.650758	4	4	5	X	X	3	1	X	X	591
MTHFD2	NP_006627.2	NP_006627.2	bifunctional methylenetetrahydrofolate dehydrogenase/cyclohydrolase, mitochondrial precursor [Homo sapiens]	0	0.00013717	0	0	0	0	0	0	0	-3.009	-1.0437	1	1	0.587216	X	2	X	X	X	X	X	X	X	350
RBM4B	NP_113680.1	NP_113680.1	RNA-binding protein 4B isoform 1 [Homo sapiens]	0	6.686e-05	0	0	0	0	0	0	0	-3.014	-1.1282	1	1	0.561504	X	1	X	X	X	X	X	X	X	359
ACAA2	NP_006102.2	NP_006102.2	3-ketoacyl-CoA thiolase, mitochondrial [Homo sapiens]	0	6.046e-05	0	0	0	0	0	0	0	-3.021	-1.0325	1	1	0.59009	X	1	X	X	X	X	X	X	X	397
TMEM222	NP_115501.2	NP_115501.2	transmembrane protein 222 [Homo sapiens]	0.00013172	0	0	0	0	0	0	0	0	-3.036	-1.1547	1	1	0.552998	1	X	X	X	X	X	X	X	X	208
NOP58	NP_057018.1	NP_057018.1	nucleolar protein 58 [Homo sapiens]	0	0.00031764	0.00045918	0	0	0	0.00023239	0	0	-3.041	-0.819	1	0.995114	0.656546	X	7	5	X	X	X	6	X	X	529
NUP133	NP_060700.2	NP_060700.2	nuclear pore complex protein Nup133 [Homo sapiens]	0	8.306e-05	0	0	0	0	0	0	0	-3.063	-1.3313	0.927022	1	0.50005	X	4	X	X	X	X	X	X	X	1156
DNAJA2	NP_005871.1	NP_005871.1	dnaJ homolog subfamily A member 2 [Homo sapiens]	0	0.00011652	0.00023583	0	0	0	0.00024866	0	0	-3.068	-0.8093	1	0.994727	0.65944	X	2	2	X	X	X	5	X	X	412
EIF1AD	NP_115701.2	NP_115701.2	probable RNA-binding protein EIF1AD [Homo sapiens]	0	0.00087288	0.0008833	0	0	0	0.00124178	0	0	-3.071	-0.8007	1	0.994331	0.662332	X	6	3	X	X	X	10	X	X	165
NTPCR	NP_115700.1	NP_115700.1	cancer-related nucleoside-triphosphatase isoform 1 [Homo sapiens]	0	0.00050535	0.00051139	0	0	0	0.00010784	0	0	-3.076	-1.1291	1	1	0.561503	X	4	2	X	X	X	1	X	X	190
GRHPR	NP_036335.1	NP_036335.1	glyoxylate reductase/hydroxypyruvate reductase [Homo sapiens]	0	7.318e-05	0.00014811	0	0	0	0.00012494	0	0	-3.079	-1.0684	1	1	0.578625	X	1	1	X	X	X	2	X	X	328
ACTN1	NP_001093.1	NP_001093.1	alpha-actinin-1 isoform b [Homo sapiens]	1.536e-05	0	0	0	0	0	0	0	0	-3.082	-1.1074	1	1	0.567199	0.5	0	X	X	X	0	0	X	X	892
EED	NP_001294936.1;NP_001317263.1;NP_003788.2	NP_001294936.1	1 genes:EED.NP_001294936.1:polycomb protein EED isoform c [Homo sapiens] ;NP_001317263.1:polycomb protein EED isoform d [Homo sapiens] ;NP_003788.2:polycomb protein EED isoform a [Homo sapiens] ;	0	5.151e-05	0	0	0	0	0	0	0	-3.09	-1.0323	1	1	0.590091	X	1	X	X	X	X	X	X	X	466
CLTC	NP_001275582.1;NP_004850.1	NP_001275582.1	1 genes:CLTC.NP_001275582.1:clathrin heavy chain 1 isoform 2 [Homo sapiens] ;NP_004850.1:clathrin heavy chain 1 isoform 1 [Homo sapiens] ;	0.00026108	0.00021445	0.00052083	0.00036081	0.0023356	0.00301998	0.00226983	0.00084728	0	-3.092	-1.2769	0.955748	1	0.516571	16	15	18	4	18	145	186	23	X	1679
PNP	NP_000261.2	NP_000261.2	purine nucleoside phosphorylase [Homo sapiens]	0	0.00033224	0	0.00052405	0	0	0.00056718	0	0	-3.103	-0.8895	1	0.997819	0.633388	X	4	X	1	X	X	8	X	X	289
ERP44	NP_055866.1	NP_055866.1	endoplasmic reticulum resident protein 44 precursor [Homo sapiens]	0	0.00011825	0	0	0	0	0	0	0	-3.11	-0.8715	1	0.997206	0.639177	X	2	X	X	X	X	X	X	X	406
MYO5A	NP_000250.3;NP_001135967.2;NP_001369276.1;NP_001369277.1;NP_001369278.1	NP_000250.3	1 genes:MYO5A.NP_000250.3:unconventional myosin-Va isoform 1 [Homo sapiens] ;NP_001135967.2:unconventional myosin-Va isoform 2 [Homo sapiens] ;NP_001369276.1:unconventional myosin-Va isoform 3 [Homo sapiens] ;NP_001369277.1:unconventional myosin-Va isoform 4 [Homo sapiens] ;NP_001369278.1:unconventional myosin-Va isoform 5 [Homo sapiens] ;	0	2.588e-05	0	0	0	0	0	0	0	-3.115	-1.3075	0.93958	1	0.508278	X	2	X	X	X	X	X	X	X	1855
RAD23A	NP_001257291.1;NP_005044.1	NP_001257291.1	1 genes:RAD23A.NP_001257291.1:UV excision repair protein RAD23 homolog A isoform 2 [Homo sapiens] ;NP_005044.1:UV excision repair protein RAD23 homolog A isoform 1 [Homo sapiens] ;	0	0	0.0001342	0	0	0	0	0	0	-3.125	-1.0977	1	1	0.57005	X	X	1	X	X	X	X	X	X	362
NUFIP2	NP_065823.1	NP_065823.1	nuclear fragile X mental retardation-interacting protein 2 [Homo sapiens]	7.884e-05	0	0.00048931	0	0	0	2.948e-05	0	0	-3.127	-0.7454	1	0.992176	0.676791	2	X	7	X	X	X	1	X	X	695
FAM83G	NP_001035088.2	NP_001035088.2	protein FAM83G [Homo sapiens]	0	2.917e-05	0	0	0	0	0	0	0	-3.127	-1.2787	0.954797	1	0.516568	X	1	X	X	X	X	X	X	X	823
EEF1E1	NP_001129122.1;NP_004271.1	NP_001129122.1	1 genes:EEF1E1.NP_001129122.1:eukaryotic translation elongation factor 1 epsilon-1 isoform 2 [Homo sapiens] ;NP_004271.1:eukaryotic translation elongation factor 1 epsilon-1 isoform 1 [Homo sapiens] ;	0.0001971	0	0	0	0	0	0	0	0	-3.131	-1.0041	1	1	0.598719	1	X	X	X	X	X	X	X	X	139
FAM50A	NP_004690.1	NP_004690.1	protein FAM50A [Homo sapiens]	0	0	0.00014331	0	0	0	0	0	0	-3.132	-1.261	0.964155	1	0.522118	X	X	1	X	X	X	X	X	X	339
GLOD4	NP_001353176.1;NP_001376654.1;NP_001376655.1;NP_001376656.1;NP_001376659.1;NP_001376660.1;NP_001376661.1;NP_001376662.1;NP_001376664.1;NP_001376665.1;NP_057164.3	NP_001353176.1	1 genes:GLOD4. 9 proteins in this group did not match any genes. NP_001353176.1:glyoxalase domain-containing protein 4 isoform 2 [Homo sapiens] ;NP_001376654.1:glyoxalase domain-containing protein 4 isoform 5 [Homo sapiens] ;NP_001376655.1:glyoxalase domain-containing protein 4 isoform 6 [Homo sapiens] ;NP_001376656.1:glyoxalase domain-containing protein 4 isoform 7 [Homo sapiens] ;NP_001376659.1:glyoxalase domain-containing protein 4 isoform 4 [Homo sapiens] ;NP_001376660.1:glyoxalase domain-containing protein 4 isoform 8 [Homo sapiens] ;NP_001376661.1:glyoxalase domain-containing protein 4 isoform 9 [Homo sapiens] ;NP_001376662.1:glyoxalase domain-containing protein 4 isoform 10 [Homo sapiens] ;NP_001376664.1:glyoxalase domain-containing protein 4 isoform 12 [Homo sapiens] ;NP_001376665.1:glyoxalase domain-containing protein 4 isoform 13 [Homo sapiens] ;NP_057164.3:glyoxalase domain-containing protein 4 isoform 1 [Homo sapiens] ;	0	7.669e-05	0	0	0	0	0	0	0	-3.138	-1.243	0.973673	1	0.527689	X	1	X	X	X	X	X	X	X	313
MTPN	NP_665807.1	NP_665807.1	myotrophin [Homo sapiens]	0	0.00040685	0.00041171	0	0	0	0.00017364	0	0	-3.149	-0.9019	1	0.998113	0.630489	X	2	1	X	X	X	1	X	X	118
SLIT2	NP_001276064.1;NP_001276065.1;NP_004778.1	NP_001276064.1	1 genes:SLIT2.NP_001276064.1:slit homolog 2 protein isoform 2 precursor [Homo sapiens] ;NP_001276065.1:slit homolog 2 protein isoform 3 precursor [Homo sapiens] ;NP_004778.1:slit homolog 2 protein isoform 1 precursor [Homo sapiens] ;	0	0	6.371e-05	0	0	0	0	0	0	-3.153	-1.3689	0.907233	1	0.489146	X	X	2	X	X	X	X	X	X	1525
TMOD2	NP_001136357.1;NP_055363.1	NP_001136357.1	1 genes:TMOD2.NP_001136357.1:tropomodulin-2 isoform b [Homo sapiens] ;NP_055363.1:tropomodulin-2 isoform a [Homo sapiens] ;	0	0.00015241	0	0	0	0	0	0	0	-3.166	-1.5622	0.8073	0.997107	0.436149	X	2	X	X	X	X	X	X	X	315
MAT2A	NP_005902.1	NP_005902.1	S-adenosylmethionine synthase isoform type-2 [Homo sapiens]	0	6.077e-05	0	0	0	0	0	0	0	-3.169	-1.1376	1	1	0.558664	X	1	X	X	X	X	X	X	X	395
XPO1	NP_003391.1	NP_003391.1	exportin-1 [Homo sapiens]	0	2.241e-05	0	0	0	0	0	0	0	-3.174	-1.3338	0.925704	1	0.500043	X	1	X	X	X	X	X	X	X	1071
TRAPPC4	NP_001305417.1;NP_001305418.1;NP_001305419.1;NP_057230.1	NP_001305417.1	1 genes:TRAPPC4.NP_001305417.1:trafficking protein particle complex subunit 4 isoform 3 [Homo sapiens] ;NP_001305418.1:trafficking protein particle complex subunit 4 isoform 4 [Homo sapiens] ;NP_001305419.1:trafficking protein particle complex subunit 4 isoform 5 [Homo sapiens] ;NP_057230.1:trafficking protein particle complex subunit 4 isoform 1 [Homo sapiens] ;	0	0.00013262	0	0	0	0	0	0	0	-3.182	-1.0566	1	1	0.581495	X	1	X	X	X	X	X	X	X	181
COA6	NP_001013003.1;NP_001193570.2;NP_001288662.1	NP_001013003.1	1 genes:COA6.NP_001013003.1:cytochrome c oxidase assembly factor 6 homolog isoform 1 [Homo sapiens] ;NP_001193570.2:cytochrome c oxidase assembly factor 6 homolog isoform 2 [Homo sapiens] ;NP_001288662.1:cytochrome c oxidase assembly factor 6 homolog isoform 3 [Homo sapiens] ;	0.00021918	0	0	0	0	0	0	0	0	-3.187	-1.0586	1	1	0.581489	1	X	X	X	X	X	X	X	X	125
CSNK2B	NP_001311.3	NP_001311.3	casein kinase II subunit beta isoform 1 [Homo sapiens]	0	0.00156306	0.00067788	0	0	0	0.0010483	0	0	-3.187	-0.9592	1	0.999648	0.613137	X	14	3	X	X	X	11	X	X	215
PPP1R8	NP_054829.2;NP_612568.1	NP_054829.2	1 genes:PPP1R8.NP_054829.2:nuclear inhibitor of protein phosphatase 1 isoform alpha [Homo sapiens] ;NP_612568.1:nuclear inhibitor of protein phosphatase 1 isoform beta/delta [Homo sapiens] ;	0	0	0.00027682	0	0	0	0	0	0	-3.193	-1.2444	0.972932	1	0.527689	X	X	2	X	X	X	X	X	X	351
DPYSL2	NP_001184222.1	NP_001184222.1	dihydropyrimidinase-related protein 2 isoform 1 [Homo sapiens]	0	3.546e-05	0	0	0	0	0	0	0	-3.194	-1.1342	1	1	0.558671	X	1	X	X	X	X	X	X	X	677
HAX1	NP_006109.2	NP_006109.2	HCLS1-associated protein X-1 isoform a [Homo sapiens]	0	0.00025811	0	0	0	0	0	0	0	-3.194	-1.074	1	1	0.578616	X	3	X	X	X	X	X	X	X	279
AKAP12	NP_001357275.1;NP_005091.2;NP_653080.1	NP_001357275.1	1 genes:AKAP12.NP_001357275.1:A-kinase anchor protein 12 isoform 3 [Homo sapiens] ;NP_005091.2:A-kinase anchor protein 12 isoform 1 [Homo sapiens] ;NP_653080.1:A-kinase anchor protein 12 isoform 2 [Homo sapiens] ;	0	0	2.897e-05	0	0	0	0	0	0	-3.195	-1.167	1	1	0.550165	X	X	1	X	X	X	X	X	X	1677
TRA2B	NP_001230808.1;NP_004584.1	NP_001230808.1	1 genes:TRA2B.NP_001230808.1:transformer-2 protein homolog beta isoform 2 [Homo sapiens] ;NP_004584.1:transformer-2 protein homolog beta isoform 1 [Homo sapiens] ;	0	0.00012768	0	0	0	0	0	0	0	-3.195	-1.3371	0.923965	1	0.500038	X	1	X	X	X	X	X	X	X	188
IBA57	NP_001010867.1	NP_001010867.1	putative transferase CAF17, mitochondrial isoform 1 precursor [Homo sapiens]	0	6.743e-05	0	0	0	0	0	0	0	-3.2	-1.2821	0.952998	1	0.516565	X	1	X	X	X	X	X	X	X	356
NUP160	NP_056046.2	NP_056046.2	nuclear pore complex protein Nup160 isoform 1 [Homo sapiens]	0	1.712e-05	0	0	0	0	0	0	0	-3.201	-1.4342	0.873076	0.999917	0.470301	X	1	X	X	X	X	X	X	X	1402
SRSF10	NP_001177934.1;NP_001177935.1;NP_001177936.1;NP_001177938.1;NP_001287865.1;NP_001287866.1;NP_006616.1;NP_473357.1	NP_001177934.1	1 genes:SRSF10.NP_001177934.1:serine/arginine-rich splicing factor 10 isoform 3 [Homo sapiens] ;NP_001177935.1:serine/arginine-rich splicing factor 10 isoform 4 [Homo sapiens] ;NP_001177936.1:serine/arginine-rich splicing factor 10 isoform 5 [Homo sapiens] ;NP_001177938.1:serine/arginine-rich splicing factor 10 isoform 6 [Homo sapiens] ;NP_001287865.1:serine/arginine-rich splicing factor 10 isoform 8 [Homo sapiens] ;NP_001287866.1:serine/arginine-rich splicing factor 10 isoform 9 [Homo sapiens] ;NP_006616.1:serine/arginine-rich splicing factor 10 isoform 1 [Homo sapiens] ;NP_473357.1:serine/arginine-rich splicing factor 10 isoform 2 [Homo sapiens] ;	0	9.197e-05	0.00037227	0	0	0	7.85e-05	0	0	-3.202	-0.9656	1	0.999867	0.610254	X	1	2	X	X	X	1	X	X	261
HMGXB4	NP_001003681.1;NP_001349901.1	NP_001003681.1	1 genes:HMGXB4.NP_001003681.1:HMG domain-containing protein 4 isoform 1 [Homo sapiens] ;NP_001349901.1:HMG domain-containing protein 4 isoform 2 [Homo sapiens] ;	0	0	0	0.000252	0	0	0	0	0	-3.203	-1.2595	0.964949	1	0.52212	X	X	X	1	X	X	X	X	X	601
CREB5	NP_004895.2;NP_878901.2;NP_878902.2	NP_004895.2	1 genes:CREB5.NP_004895.2:cyclic AMP-responsive element-binding protein 5 isoform beta [Homo sapiens] ;NP_878901.2:cyclic AMP-responsive element-binding protein 5 isoform alpha [Homo sapiens] ;NP_878902.2:cyclic AMP-responsive element-binding protein 5 isoform gamma [Homo sapiens] ;	0	9.582e-05	0	0	0	0	0	0	0	-3.206	-1.1631	1	1	0.550172	X	2	X	X	X	X	X	X	X	501
RANBP1	NP_001265569.1;NP_002873.1	NP_001265569.1	1 genes:RANBP1.NP_001265569.1:ran-specific GTPase-activating protein isoform 3 [Homo sapiens] ;NP_002873.1:ran-specific GTPase-activating protein isoform 2 [Homo sapiens] ;	0	0	0.00072873	0	0.0010893	0	0.00102447	0	0	-3.216	-1.0541	1	1	0.584346	X	X	3	X	1	X	10	X	X	200
NSF	NP_006169.2	NP_006169.2	vesicle-fusing ATPase [Homo sapiens]	0	6.453e-05	0	0	0	0	0	0	0	-3.22	-1.2219	0.984829	1	0.533284	X	2	X	X	X	X	X	X	X	744
RPLP0	NP_444505.1	NP_444505.1	60S acidic ribosomal protein P0 [Homo sapiens]	0	0.00068151	0	0	0	0	0	0	0	-3.222	-1.2392	0.975683	1	0.527695	X	9	X	X	X	X	X	X	X	317
PRPF6	NP_036601.2	NP_036601.2	pre-mRNA-processing factor 6 [Homo sapiens]	0	0	5.163e-05	0	0	0	0	0	0	-3.23	-1.2298	0.980653	1	0.530489	X	X	1	X	X	X	X	X	X	941
CDC42BPA	NP_001352939.1;NP_001352940.1;NP_001352948.1;NP_001374479.1;NP_001380943.1;NP_003598.2;NP_055641.3	NP_001352939.1	1 genes:CDC42BPA. 2 proteins in this group did not match any genes. NP_001352939.1:serine/threonine-protein kinase MRCK alpha isoform D [Homo sapiens] ;NP_001352940.1:serine/threonine-protein kinase MRCK alpha isoform E [Homo sapiens] ;NP_001352948.1:serine/threonine-protein kinase MRCK alpha isoform C [Homo sapiens] ;NP_001374479.1:serine/threonine-protein kinase MRCK alpha isoform F [Homo sapiens] ;NP_001380943.1:serine/threonine-protein kinase MRCK alpha isoform G [Homo sapiens] ;NP_003598.2:serine/threonine-protein kinase MRCK alpha isoform B [Homo sapiens] ;NP_055641.3:serine/threonine-protein kinase MRCK alpha isoform A [Homo sapiens] ;	0	0	2.873e-05	0	0	0	0	0	0	-3.238	-1.2481	0.970977	1	0.524908	X	X	1	X	X	X	X	X	X	1691
HYOU1	NP_006380.1	NP_006380.1	hypoxia up-regulated protein 1 precursor [Homo sapiens]	0	2.403e-05	0	0	0	0	0	0	0	-3.238	-1.2803	0.953951	1	0.516566	X	1	X	X	X	X	X	X	X	999
S100A7	NP_002954.2	NP_002954.2	protein S100-A7 [Homo sapiens]	0	0.00023766	0	0	0	0	0	0	0	-3.242	-1.2607	0.964314	1	0.522118	X	1	X	X	X	X	X	X	X	101
TARDBP	NP_031401.1	NP_031401.1	TAR DNA-binding protein 43 [Homo sapiens]	0	0.00023192	0	0	0	0	0	0	0	-3.244	-1.2549	0.96738	1	0.522133	X	4	X	X	X	X	X	X	X	414
DENR	NP_003668.2	NP_003668.2	density-regulated protein [Homo sapiens]	0	0.00012123	0	0	0	0	0	0	0	-3.25	-1.0851	1	1	0.572914	X	1	X	X	X	X	X	X	X	198
TAOK2	NP_001238972.1;NP_004774.1;NP_057235.2;NP_065842.1;NP_079418.1	NP_001238972.1	2 genes:TAOK1,TAOK2.NP_001238972.1:serine/threonine-protein kinase TAO2 isoform 3 [Homo sapiens] ;NP_004774.1:serine/threonine-protein kinase TAO2 isoform 2 [Homo sapiens] ;NP_057235.2:serine/threonine-protein kinase TAO2 isoform 1 [Homo sapiens] ;NP_065842.1:serine/threonine-protein kinase TAO1 isoform 1 [Homo sapiens] ;NP_079418.1:serine/threonine-protein kinase TAO1 isoform 2 [Homo sapiens] ;	0	2.139e-05	0	0	0	0	0	0	0	-3.265	-1.1526	1	1	0.553003	X	1	X	X	X	X	X	X	X	1122
MSH2	NP_000242.1	NP_000242.1	DNA mismatch repair protein Msh2 isoform 1 [Homo sapiens]	0	2.57e-05	0	0	0	0	0	0	0	-3.268	-1.4474	0.866214	0.999734	0.467622	X	1	X	X	X	X	X	X	X	934
INA	NP_116116.1	NP_116116.1	alpha-internexin [Homo sapiens]	0	0.00014476	0	0	0	0	0	0	0	-3.272	-1.2232	0.984142	1	0.533282	X	3.00923	X	X	X	X	X	X	X	499
ADSS	NP_001117.2;NP_001352002.1	NP_001117.2	1 genes:ADSS2.NP_001117.2:adenylosuccinate synthetase isozyme 2 isoform 1 [Homo sapiens] ;NP_001352002.1:adenylosuccinate synthetase isozyme 2 isoform 2 [Homo sapiens] ;	0	5.264e-05	0	0	0	0	0	0	0	-3.272	-1.259	0.965213	1	0.522121	X	1	X	X	X	X	X	X	X	456
RPA1	NP_001342049.1;NP_001342050.1;NP_002936.1	NP_001342049.1	1 genes:RPA1.NP_001342049.1:replication protein A 70 kDa DNA-binding subunit isoform 2 [Homo sapiens] ;NP_001342050.1:replication protein A 70 kDa DNA-binding subunit isoform 3 [Homo sapiens] ;NP_002936.1:replication protein A 70 kDa DNA-binding subunit isoform 1 [Homo sapiens] ;	0	3.981e-05	0	0	0	0	0	0	0	-3.273	-1.2458	0.972193	1	0.524915	X	1	X	X	X	X	X	X	X	603
RBMX	NP_002130.2;NP_062556.2	NP_002130.2	2 genes:RBMX,RBMXL1.NP_002130.2:RNA-binding motif protein, X chromosome isoform 1 [Homo sapiens] ;NP_062556.2:RNA binding motif protein, X-linked-like-1 [Homo sapiens] ;	0	0	0.00012425	0	0	0	0	0	0	-3.278	-1.1557	1	1	0.552996	X	X	1	X	X	X	X	X	X	391
UBP1	NP_001121632.1	NP_001121632.1	upstream-binding protein 1 isoform LBP-1a [Homo sapiens]	0	0	9.639e-05	0	0	0	0	0	0	-3.278	-0.8882	1	0.997819	0.633391	X	X	1	X	X	X	X	X	X	504
AP3B1	NP_001258698.1;NP_003655.3	NP_001258698.1	1 genes:AP3B1.NP_001258698.1:AP-3 complex subunit beta-1 isoform 2 [Homo sapiens] ;NP_003655.3:AP-3 complex subunit beta-1 isoform 1 [Homo sapiens] ;	0	4.594e-05	0	0	0	0	0	0	0	-3.279	-1.4533	0.863151	0.999544	0.464973	X	2	X	X	X	X	X	X	X	1045
FAM120A	NP_001273651.1;NP_001273652.1;NP_001273653.1;NP_055427.2	NP_001273651.1	1 genes:FAM120A.NP_001273651.1:constitutive coactivator of PPAR-gamma-like protein 1 isoform b [Homo sapiens] ;NP_001273652.1:constitutive coactivator of PPAR-gamma-like protein 1 isoform c [Homo sapiens] ;NP_001273653.1:constitutive coactivator of PPAR-gamma-like protein 1 isoform d [Homo sapiens] ;NP_055427.2:constitutive coactivator of PPAR-gamma-like protein 1 isoform a [Homo sapiens] ;	0	2.149e-05	0	0	0	0	0	0	0	-3.287	-1.2005	0.996134	1	0.538899	X	1	X	X	X	X	X	X	X	1117
EDF1	NP_001268226.1;NP_001268227.1;NP_001268228.1;NP_003783.1;NP_694880.1	NP_001268226.1	1 genes:EDF1.NP_001268226.1:endothelial differentiation-related factor 1 isoform 3 [Homo sapiens] ;NP_001268227.1:endothelial differentiation-related factor 1 isoform 4 [Homo sapiens] ;NP_001268228.1:endothelial differentiation-related factor 1 isoform 5 [Homo sapiens] ;NP_003783.1:endothelial differentiation-related factor 1 isoform alpha [Homo sapiens] ;NP_694880.1:endothelial differentiation-related factor 1 isoform beta [Homo sapiens] ;	0	0.00017024	0.0006891	0	0	0	0.00029063	0	0	-3.295	-1.0028	1	1	0.598722	X	1	2	X	X	X	2	X	X	141
AQR	NP_055506.1	NP_055506.1	RNA helicase aquarius [Homo sapiens]	0	3.233e-05	0	0	0	0	0	0	0	-3.3	-1.4965	0.840835	0.998733	0.454384	X	2	X	X	X	X	X	X	X	1485
ARL2	NP_001658.2	NP_001658.2	ADP-ribosylation factor-like protein 2 isoform 1 [Homo sapiens]	0	0.00013046	0	0	0	0	0	0	0	-3.303	-1.2895	0.949088	1	0.513798	X	1	X	X	X	X	X	X	X	184
SREK1	NP_001070667.1;NP_001310458.1	NP_001070667.1	1 genes:SREK1.NP_001070667.1:splicing regulatory glutamine/lysine-rich protein 1 isoform a [Homo sapiens] ;NP_001310458.1:splicing regulatory glutamine/lysine-rich protein 1 isoform e [Homo sapiens] ;	0	0.00057702	0.00038928	0	0	0	0.00013134	0	0	-3.314	-0.9952	1	1	0.601599	X	15	5	X	X	X	4	X	X	624
RPS11	NP_001006.1	NP_001006.1	40S ribosomal protein S11 [Homo sapiens]	0	0.00015192	0	0	0	0	0	0	0	-3.315	-1.4913	0.84351	0.998732	0.454398	X	1	X	X	X	X	X	X	X	158
GPATCH2	NP_001284683.1;NP_060510.1	NP_001284683.1	1 genes:GPATCH2.NP_001284683.1:G patch domain-containing protein 2 isoform 2 [Homo sapiens] ;NP_060510.1:G patch domain-containing protein 2 isoform 1 [Homo sapiens] ;	0	6.384e-05	0	0	0	0	0	0	0	-3.316	-1.3729	0.905132	1	0.489135	X	1	X	X	X	X	X	X	X	376
EDEM3	NP_001306889.1;NP_079467.3	NP_001306889.1	1 genes:EDEM3.NP_001306889.1:ER degradation-enhancing alpha-mannosidase-like protein 3 isoform 1 precursor [Homo sapiens] ;NP_079467.3:ER degradation-enhancing alpha-mannosidase-like protein 3 isoform 2 precursor [Homo sapiens] ;	0	5.064e-05	0	0	0	0	0	0	0	-3.316	-1.3192	0.933403	1	0.505524	X	2	X	X	X	X	X	X	X	948
KRI1	NP_075384.4	NP_075384.4	protein KRI1 homolog [Homo sapiens]	0	3.415e-05	0	0	0	0	0	0	0	-3.317	-1.2047	0.993916	1	0.538892	X	1	X	X	X	X	X	X	X	703
ARF5	NP_001653.1	NP_001653.1	ADP-ribosylation factor 5 [Homo sapiens]	0	6.668e-05	0	0	0	0	0	0	0	-3.318	-1.2347	0.978062	1	0.530482	X	0.5	X	X	X	X	0	X	X	180
RPL18A	NP_000971.1	NP_000971.1	60S ribosomal protein L18a [Homo sapiens]	0	0.00013639	0	0	0	0	0	0	0	-3.329	-1.3021	0.942431	1	0.508293	X	1	X	X	X	X	X	X	X	176
BAX	NP_001278357.1;NP_001278358.1;NP_004315.1;NP_620116.1;NP_620119.2	NP_001278357.1	1 genes:BAX.NP_001278357.1:apoptosis regulator BAX isoform 1 [Homo sapiens] ;NP_001278358.1:apoptosis regulator BAX isoform gamma [Homo sapiens] ;NP_004315.1:apoptosis regulator BAX isoform beta [Homo sapiens] ;NP_620116.1:apoptosis regulator BAX isoform alpha [Homo sapiens] ;NP_620119.2:apoptosis regulator BAX isoform sigma [Homo sapiens] ;	0	0	0.00021983	0	0	0	0	0	0	-3.338	-1.2104	0.990906	1	0.536091	X	X	1	X	X	X	X	X	X	221
RBM14-RBM4	NP_001185774.1	NP_001185774.1	RBM14-RBM4 protein isoform 1 [Homo sapiens]	0	0	0.00014331	0	0	0	0	0	0	-3.341	-1.4099	0.88575	1	0.478328	X	X	1	X	X	X	X	X	X	339
SMG6	NP_060045.4	NP_060045.4	telomerase-binding protein EST1A isoform 1 [Homo sapiens]	0	6.766e-05	0	0	0	0	0	0	0	-3.344	-1.2427	0.973832	1	0.52769	X	4	X	X	X	X	X	X	X	1419
AASDH	NP_001273597.1;NP_001273598.1;NP_001273600.1;NP_001273601.1;NP_001310819.1;NP_001310821.1;NP_001310822.1;NP_861522.2	NP_001273597.1	1 genes:AASDH.NP_001273597.1:beta-alanine-activating enzyme isoform 2 [Homo sapiens] ;NP_001273598.1:beta-alanine-activating enzyme isoform 3 [Homo sapiens] ;NP_001273600.1:beta-alanine-activating enzyme isoform 5 [Homo sapiens] ;NP_001273601.1:beta-alanine-activating enzyme isoform 6 [Homo sapiens] ;NP_001310819.1:beta-alanine-activating enzyme isoform 7 [Homo sapiens] ;NP_001310821.1:beta-alanine-activating enzyme isoform 8 [Homo sapiens] ;NP_001310822.1:beta-alanine-activating enzyme isoform 9 [Homo sapiens] ;NP_861522.2:beta-alanine-activating enzyme isoform 1 [Homo sapiens] ;	0	0	0	0.00015175	0	0	0	0	0	-3.344	-1.4094	0.886012	1	0.47833	X	X	X	1	X	X	X	X	X	998
RBM17	NP_116294.1	NP_116294.1	splicing factor 45 [Homo sapiens]	0	5.986e-05	0	0	0	0	0	0	0	-3.345	-1.2431	0.973621	1	0.527689	X	1	X	X	X	X	X	X	X	401
RTF1	NP_055953.3	NP_055953.3	RNA polymerase-associated protein RTF1 homolog [Homo sapiens]	0	0.00013523	0	0	0	0	0	0	0	-3.346	-1.1359	1	1	0.558667	X	4	X	X	X	X	X	X	X	710
DFFA	NP_004392.1	NP_004392.1	DNA fragmentation factor subunit alpha isoform 1 [Homo sapiens]	0	7.252e-05	0	0	0	0	0	0	0	-3.354	-1.4314	0.874535	1	0.472958	X	1	X	X	X	X	X	X	X	331
RPL29	NP_000983.1	NP_000983.1	60S ribosomal protein L29 [Homo sapiens]	0.00034462	0	0	0	0	0	0	0	0	-3.361	-1.3765	0.903241	1	0.489132	2	X	X	X	X	X	X	X	X	159
HSPD1	NP_955472.1	NP_955472.1	60 kDa heat shock protein, mitochondrial [Homo sapiens]	0.00033469	0.00242974	0.00195005	0.00158587	0.00228125	0.00176982	0.00318248	0.00064766	0	-3.37	-1.0482	1	1	0.584358	7	58	23	6	6	29	89	6	X	573
ZYX	NP_001349712.1;NP_003452.1	NP_001349712.1	1 genes:ZYX.NP_001349712.1:zyxin isoform 2 [Homo sapiens] ;NP_003452.1:zyxin isoform 1 [Homo sapiens] ;	0	0	0.0001796	0	0	0	0	0	0	-3.381	-1.0122	1	1	0.595843	X	X	2	X	X	X	X	X	X	541
TMOD3	NP_055362.1	NP_055362.1	tropomodulin-3 [Homo sapiens]	0	0.00122748	0	0	0	0	0	0	0	-3.399	-1.0972	1	1	0.570052	X	18	X	X	X	X	X	X	X	352
KCTD15	NP_001123467.1;NP_076981.2	NP_001123467.1	1 genes:KCTD15.NP_001123467.1:BTB/POZ domain-containing protein KCTD15 isoform 2 [Homo sapiens] ;NP_076981.2:BTB/POZ domain-containing protein KCTD15 isoform 1 [Homo sapiens] ;	0	8.482e-05	0	0	0	0	0	0	0	-3.411	-1.5135	0.832108	0.998293	0.449142	X	1	X	X	X	X	X	X	X	283
PPT1	NP_000301.1	NP_000301.1	palmitoyl-protein thioesterase 1 isoform 1 precursor [Homo sapiens]	0	0.00031378	0.00047629	0	0	0	0.00013392	0	0	-3.426	-1.1111	1	1	0.567194	X	4	3	X	X	X	2	X	X	306
C3	NP_000055.2	NP_000055.2	complement C3 preproprotein [Homo sapiens]	0	6.324e-05	0	0	0	0	0	0	0	-3.434	-1.2565	0.966535	1	0.522128	X	4.38095	X	X	X	X	0	X	X	1663
CAPZB	NP_001193469.1;NP_001193470.1;NP_001269091.1;NP_001300861.1;NP_004921.1	NP_001193469.1	1 genes:CAPZB.NP_001193469.1:F-actin-capping protein subunit beta isoform 2 [Homo sapiens] ;NP_001193470.1:F-actin-capping protein subunit beta isoform 3 [Homo sapiens] ;NP_001269091.1:F-actin-capping protein subunit beta isoform 4 [Homo sapiens] ;NP_001300861.1:F-actin-capping protein subunit beta isoform 5 [Homo sapiens] ;NP_004921.1:F-actin-capping protein subunit beta isoform 1 [Homo sapiens] ;	0	0.00034663	0	0	0	0	0	0	0	-3.435	-1.171	1	1	0.547352	X	4	X	X	X	X	X	X	X	277
KAT7	NP_001186084.1;NP_001186086.1;NP_001333635.1;NP_008998.1	NP_001186084.1	1 genes:KAT7.NP_001186084.1:histone acetyltransferase KAT7 isoform 2 [Homo sapiens] ;NP_001186086.1:histone acetyltransferase KAT7 isoform 4 [Homo sapiens] ;NP_001333635.1:histone acetyltransferase KAT7 isoform 6 [Homo sapiens] ;NP_008998.1:histone acetyltransferase KAT7 isoform 1 [Homo sapiens] ;	0	0	8.362e-05	0	0	0	0	0	0	-3.438	-1.263	0.963097	1	0.522117	X	X	1	X	X	X	X	X	X	581
TMOD1	NP_003266.1	NP_003266.1	tropomodulin-1 [Homo sapiens]	0	0.00013373	0	0	0	0	0	0	0	-3.44	-1.0901	1	1	0.572901	X	2	X	X	X	X	X	X	X	359
RBBP7	NP_001185648.1	NP_001185648.1	histone-binding protein RBBP7 isoform 1 [Homo sapiens]	4.868e-05	5.118e-05	0.00015538	0	0.00015484	0	0.00172566	0	0.00418481	-3.441	-1.274	0.957281	1	0.51658	0.833333	1	1.5	X	0.333333	0	39.5	0	37.5	469
SAP30BP	NP_001288768.1;NP_001288784.1;NP_037392.1	NP_001288768.1	1 genes:SAP30BP.NP_001288768.1:SAP30-binding protein isoform 3 [Homo sapiens] ;NP_001288784.1:SAP30-binding protein isoform 1 [Homo sapiens] ;NP_037392.1:SAP30-binding protein isoform 2 [Homo sapiens] ;	0	0	0.00099825	0	0	0	0	0	0	-3.448	-1.381	0.900881	1	0.486427	X	X	6	X	X	X	X	X	X	292
DYNLL2	NP_542408.1	NP_542408.1	dynein light chain 2, cytoplasmic [Homo sapiens]	0.00069262	0	0	0.00170169	0	0.00157165	0	0	0	-3.448	-1.112	1	1	0.567194	2.25	0	X	1	X	4	0	X	X	89
DCP2	NP_001229306.1;NP_689837.2	NP_001229306.1	1 genes:DCP2.NP_001229306.1:m7GpppN-mRNA hydrolase isoform 2 [Homo sapiens] ;NP_689837.2:m7GpppN-mRNA hydrolase isoform 1 [Homo sapiens] ;	0	6.235e-05	0	0	0	0	0	0	0	-3.452	-1.4271	0.876775	1	0.472966	X	1	X	X	X	X	X	X	X	385
ATXN2	NP_001297050.1;NP_001297052.1;NP_001359503.1;NP_002964.4	NP_001297050.1	1 genes:ATXN2.NP_001297050.1:ataxin-2 isoform 2 [Homo sapiens] ;NP_001297052.1:ataxin-2 isoform 3 [Homo sapiens] ;NP_001359503.1:ataxin-2 isoform 4 [Homo sapiens] ;NP_002964.4:ataxin-2 isoform 1 [Homo sapiens] ;	0	0	4.528e-05	0	0	0	0	0	0	-3.454	-1.3097	0.938417	1	0.508276	X	X	1	X	X	X	X	X	X	1073
C18orf25	NP_001008240.1	NP_001008240.1	uncharacterized protein C18orf25 isoform b [Homo sapiens]	0	6.998e-05	0	0	0	0	0	0	0	-3.459	-1.41	0.885698	1	0.478328	X	1	X	X	X	X	X	X	X	343
TPM4	NP_003281.1	NP_003281.1	tropomyosin alpha-4 chain isoform Tpm4.2cy [Homo sapiens]	0	0.00031677	0	0	0	0	0	0	0	-3.46	-1.233	0.978961	1	0.530483	X	3.27273	X	X	X	X	X	X	X	248
METTL3	NP_062826.2	NP_062826.2	N6-adenosine-methyltransferase catalytic subunit [Homo sapiens]	0	4.139e-05	0	0	0	0	0	0	0	-3.468	-1.2117	0.990219	1	0.536088	X	1	X	X	X	X	X	X	X	580
	NP_001383039.1;NP_060308.1	NP_001383039.1	1 genes:NHP2. 1 proteins in this group did not match any genes. NP_001383039.1:H/ACA ribonucleoprotein complex subunit 2 isoform c [Homo sapiens] ;NP_060308.1:H/ACA ribonucleoprotein complex subunit 2 isoform a [Homo sapiens] ;	0	0	0.00028918	0.00180298	0	0	0	0	0.00031154	-3.475	-1.048	1	1	0.584358	X	X	1	2	X	X	X	X	1	168
RPA3	NP_002938.1	NP_002938.1	replication protein A 14 kDa subunit [Homo sapiens]	0	0.00039676	0	0	0	0	0	0	0	-3.478	-1.3806	0.901091	1	0.486428	X	2	X	X	X	X	X	X	X	121
RBFA	NP_079081.2	NP_079081.2	putative ribosome-binding factor A, mitochondrial isoform 1 precursor [Homo sapiens]	0	0.00013997	0	0	0	0	0	0	0	-3.484	-1.4252	0.877765	1	0.472973	X	2	X	X	X	X	X	X	X	343
RPL24	NP_000977.1	NP_000977.1	60S ribosomal protein L24 [Homo sapiens]	0	0.00015289	0	0	0	0	0	0	0	-3.487	-1.2506	0.969655	1	0.524903	X	1	X	X	X	X	X	X	X	157
BRD3OS	NP_001342185.1	NP_001342185.1	putative uncharacterized protein BRD3OS [Homo sapiens]	0	0	0.00057835	0	0	0	0	0	0	-3.49	-1.0422	1	1	0.587218	X	X	1	X	X	X	X	X	X	84
ATRX	NP_000480.3;NP_612114.2	NP_000480.3	1 genes:ATRX.NP_000480.3:transcriptional regulator ATRX isoform 1 [Homo sapiens] ;NP_612114.2:transcriptional regulator ATRX isoform 2 [Homo sapiens] ;	0	0	3.899e-05	0	0	0	0	0	0	-3.493	-1.5092	0.834311	0.998293	0.449157	X	X	2	X	X	X	X	X	X	2492
DROSHA	NP_001093882.1;NP_037367.3	NP_001093882.1	1 genes:DROSHA.NP_001093882.1:ribonuclease 3 isoform 2 [Homo sapiens] ;NP_037367.3:ribonuclease 3 isoform 1 [Homo sapiens] ;	0	3.591e-05	0	0	0	0	0	0	0	-3.496	-1.4594	0.859989	0.999546	0.464958	X	2	X	X	X	X	X	X	X	1337
RNF113A	NP_008909.1	NP_008909.1	E3 ubiquitin-protein ligase RNF113A [Homo sapiens]	0	6.998e-05	0	0	0	0	0	0	0	-3.504	-1.4003	0.89077	1	0.481022	X	1	X	X	X	X	X	X	X	343
ALDH1B1	NP_000683.3	NP_000683.3	aldehyde dehydrogenase X, mitochondrial precursor [Homo sapiens]	0	4.643e-05	0	0	0	0	0	0	0	-3.52	-1.5072	0.835338	0.998517	0.451757	X	1	X	X	X	X	X	X	X	517
SREK1IP1	NP_776190.1	NP_776190.1	protein SREK1IP1 [Homo sapiens]	0	0.0004646	0	0	0	0	0	0	0	-3.522	-1.3772	0.902874	1	0.486439	X	3	X	X	X	X	X	X	X	155
PARS2	NP_689481.2	NP_689481.2	probable proline--tRNA ligase, mitochondrial precursor [Homo sapiens]	0	5.054e-05	0	0	0	0	0	0	0	-3.522	-1.1508	1	1	0.553009	X	1	X	X	X	X	X	X	X	475
CUL4B	NP_001073341.1	NP_001073341.1	cullin-4B isoform 2 [Homo sapiens]	0	2.682e-05	0	0	0	0	0	0	0	-3.527	-1.2574	0.966059	1	0.522125	X	1	X	X	X	X	X	X	X	895
NELFE	NP_002895.3	NP_002895.3	negative elongation factor E [Homo sapiens]	0	0.00037901	0.00178985	0	0	0	0.00075487	0	0	-3.532	-1.1438	1	1	0.555834	X	6	14	X	X	X	14	X	X	380
AKAP17A	NP_005079.2	NP_005079.2	A-kinase anchor protein 17A isoform 1 [Homo sapiens]	0	3.454e-05	0	0	0	0	0	0	0	-3.536	-1.531	0.823159	0.997833	0.443928	X	1	X	X	X	X	X	X	X	695
AHCYL1	NP_006612.2	NP_006612.2	S-adenosylhomocysteine hydrolase-like protein 1 isoform a [Homo sapiens]	0	0.0004982	0.00018333	0	0	0	0.00034793	0	0	-3.541	-1.0477	1	1	0.584359	X	11	2	X	X	X	9	X	X	530
GATA6	NP_005248.2	NP_005248.2	transcription factor GATA-6 [Homo sapiens]	0	4.034e-05	0	0	0	0	0	0	0	-3.542	-1.3101	0.938206	1	0.508276	X	1	X	X	X	X	X	X	X	595
IPO7	NP_006382.1	NP_006382.1	importin-7 [Homo sapiens]	0	2.313e-05	0	0	0	0	0	0	0	-3.545	-1.4556	0.861959	0.999545	0.464965	X	1	X	X	X	X	X	X	X	1038
HPRT1	NP_000185.1	NP_000185.1	hypoxanthine-guanine phosphoribosyltransferase [Homo sapiens]	0	0.00077077	0.00089141	0	0	0	0.00075191	0	0	-3.553	-0.9479	1	0.999416	0.616028	X	7	4	X	X	X	8	X	X	218
SMARCA5	NP_003592.3	NP_003592.3	SWI/SNF-related matrix-associated actin-dependent regulator of chromatin subfamily A member 5 [Homo sapiens]	0	0	0	0	0.00020709	0	0	0	0	-3.555	-1.2694	0.959714	1	0.519341	X	X	X	X	1	X	X	X	X	1052
NIT1	NP_001172022.1;NP_001172023.1;NP_005591.1	NP_001172022.1	1 genes:NIT1.NP_001172022.1:deaminated glutathione amidase isoform 3 [Homo sapiens] ;NP_001172023.1:deaminated glutathione amidase isoform 4 [Homo sapiens] ;NP_005591.1:deaminated glutathione amidase isoform 1 [Homo sapiens] ;	0	7.694e-05	0	0	0	0	0	0	0	-3.573	-1.3488	0.917802	1	0.494592	X	1	X	X	X	X	X	X	X	312
ZNF326	NP_892021.1	NP_892021.1	DBIRD complex subunit ZNF326 isoform 1 [Homo sapiens]	0	0	8.347e-05	0	0	0	0	0	0	-3.575	-1.5239	0.826786	0.998066	0.446528	X	X	1	X	X	X	X	X	X	582
PLOD1	NP_000293.2;NP_001303249.1	NP_000293.2	1 genes:PLOD1.NP_000293.2:procollagen-lysine,2-oxoglutarate 5-dioxygenase 1 isoform 2 precursor [Homo sapiens] ;NP_001303249.1:procollagen-lysine,2-oxoglutarate 5-dioxygenase 1 isoform 1 precursor [Homo sapiens] ;	0	6.604e-05	0	0	0	0	0	0	0	-3.582	-1.2341	0.978379	1	0.530482	X	2	X	X	X	X	X	X	X	727
NEFM	NP_005373.2	NP_005373.2	neurofilament medium polypeptide isoform 1 [Homo sapiens]	0	0.000368	0	0	0	0	0	0	0	-3.582	-1.1433	1	1	0.555836	X	14.0431	X	X	X	X	X	X	X	916
BOLA2B	NP_001034271.2	NP_001034271.2	bolA-like protein 2 isoform 1 [Homo sapiens]	0	0.00027912	0	0	0	0	0	0	0	-3.589	-1.3881	0.897158	1	0.483729	X	1	X	X	X	X	X	X	X	86
VAT1	NP_006364.2	NP_006364.2	synaptic vesicle membrane protein VAT-1 homolog [Homo sapiens]	0	0.00012216	0	0	0	0	0	0	0	-3.592	-1.1807	1	1	0.54453	X	2	X	X	X	X	X	X	X	393
CHCHD4	NP_001091972.1;NP_653237.1	NP_001091972.1	1 genes:CHCHD4.NP_001091972.1:mitochondrial intermembrane space import and assembly protein 40 isoform 1 [Homo sapiens] ;NP_653237.1:mitochondrial intermembrane space import and assembly protein 40 isoform 2 [Homo sapiens] ;	0	0.00016904	0	0	0	0	0	0	0	-3.609	-1.3	0.94354	1	0.511034	X	1	X	X	X	X	X	X	X	142
LIMK2	NP_001026971.1;NP_005560.1;NP_057952.1	NP_001026971.1	1 genes:LIMK2.NP_001026971.1:LIM domain kinase 2 isoform 1 [Homo sapiens] ;NP_005560.1:LIM domain kinase 2 isoform 2a [Homo sapiens] ;NP_057952.1:LIM domain kinase 2 isoform 2b [Homo sapiens] ;	3.994e-05	0	0	0	0	0	0	0	0	-3.615	-1.4929	0.842687	0.998732	0.454393	1	X	X	X	X	X	X	X	X	686
NCOA5	NP_001335077.1;NP_066018.1	NP_001335077.1	1 genes:NCOA5.NP_001335077.1:nuclear receptor coactivator 5 isoform 2 [Homo sapiens] ;NP_066018.1:nuclear receptor coactivator 5 isoform 1 [Homo sapiens] ;	0	0	0.00010249	0	0	0	0	0	0	-3.615	-1.3932	0.894486	1	0.483717	X	X	1	X	X	X	X	X	X	474
CAPZA2	NP_006127.1	NP_006127.1	F-actin-capping protein subunit alpha-2 [Homo sapiens]	0	0.00010791	0	0	0	0	0	0	0	-3.615	-1.6127	0.781906	0.995803	0.423339	X	1.28571	X	X	X	X	X	X	X	286
SNIP1	NP_078976.2	NP_078976.2	smad nuclear-interacting protein 1 [Homo sapiens]	0	6.062e-05	0	0	0	0	0	0	0	-3.618	-1.2743	0.957122	1	0.516579	X	1	X	X	X	X	X	X	X	396
PYCR1	NP_001269208.1;NP_001269210.1;NP_008838.2	NP_001269208.1	1 genes:PYCR1.NP_001269208.1:pyrroline-5-carboxylate reductase 1, mitochondrial isoform 3 [Homo sapiens] ;NP_001269210.1:pyrroline-5-carboxylate reductase 1, mitochondrial isoform 5 [Homo sapiens] ;NP_008838.2:pyrroline-5-carboxylate reductase 1, mitochondrial isoform 1 [Homo sapiens] ;	0	8.335e-05	0	0	0	0	0	0	0	-3.621	-1.317	0.934565	1	0.505526	X	1	X	X	X	X	X	X	X	288
RPL14	NP_003964.3	NP_003964.3	60S ribosomal protein L14 [Homo sapiens]	0	0.00011165	0	0	0	0	0	0	0	-3.628	-1.4468	0.866526	0.999734	0.467624	X	1	X	X	X	X	X	X	X	215
NEFL	NP_006149.2	NP_006149.2	neurofilament light polypeptide [Homo sapiens]	0	0.00022171	0	0	0	0	0	0	0	-3.635	-1.2542	0.96775	1	0.522136	X	5.01538	X	X	X	X	X	X	X	543
PSMC1	NP_002793.2	NP_002793.2	26S proteasome regulatory subunit 4 isoform a [Homo sapiens]	0	5.455e-05	0	0	0	0	0	0	0	-3.636	-1.4764	0.851195	0.99915	0.45966	X	1	X	X	X	X	X	X	X	440
	NP_001387075.1;NP_001387077.1;NP_001387078.1;NP_001387080.1;NP_001387082.1;NP_009180.3	NP_001387075.1	1 genes:KLF12. 5 proteins in this group did not match any genes. NP_001387075.1:Krueppel-like factor 12 isoform 2 [Homo sapiens] ;NP_001387077.1:Krueppel-like factor 12 isoform 3 [Homo sapiens] ;NP_001387078.1:Krueppel-like factor 12 isoform 4 [Homo sapiens] ;NP_001387080.1:Krueppel-like factor 12 isoform 5 [Homo sapiens] ;NP_001387082.1:Krueppel-like factor 12 isoform 6 [Homo sapiens] ;NP_009180.3:Krueppel-like factor 12 isoform 1 [Homo sapiens] ;	0	6.155e-05	0	0	0	0	0	0	0	-3.647	-1.5397	0.818725	0.997596	0.441333	X	1	X	X	X	X	X	X	X	390
SFSWAP	NP_001248340.1;NP_004583.2	NP_001248340.1	1 genes:SFSWAP.NP_001248340.1:splicing factor, suppressor of white-apricot homolog isoform 1 [Homo sapiens] ;NP_004583.2:splicing factor, suppressor of white-apricot homolog isoform 2 [Homo sapiens] ;	0	0	0	0.000151	0	0	0	0	0	-3.647	-1.3279	0.928814	1	0.502778	X	X	X	1	X	X	X	X	X	1003
PEPD	NP_000276.2;NP_001159528.1	NP_000276.2	1 genes:PEPD.NP_000276.2:xaa-Pro dipeptidase isoform 1 [Homo sapiens] ;NP_001159528.1:xaa-Pro dipeptidase isoform 2 [Homo sapiens] ;	0	9.738e-05	0	0	0	0	0	0	0	-3.651	-1.5334	0.821935	0.997834	0.443923	X	2	X	X	X	X	X	X	X	493
RREB1	NP_001003699.1;NP_001161816.1	NP_001003699.1	1 genes:RREB1.NP_001003699.1:ras-responsive element-binding protein 1 isoform 1 [Homo sapiens] ;NP_001161816.1:ras-responsive element-binding protein 1 isoform 2 [Homo sapiens] ;	0	0	2.789e-05	0	0	0	0	0	0	-3.656	-1.4401	0.870008	0.999919	0.470285	X	X	1	X	X	X	X	X	X	1742
IARS2	NP_060530.3	NP_060530.3	isoleucine--tRNA ligase, mitochondrial precursor [Homo sapiens]	0	4.744e-05	0	0	0	0	0	0	0	-3.663	-1.2999	0.943593	1	0.511034	X	2	X	X	X	X	X	X	X	1012
CALML5	NP_059118.2	NP_059118.2	calmodulin-like protein 5 [Homo sapiens]	0	0.00032882	0	0	0	0	0	0	0	-3.664	-1.3571	0.913435	1	0.494573	X	2	X	X	X	X	X	X	X	146
NDUFA4	NP_002480.1	NP_002480.1	cytochrome c oxidase subunit NDUFA4 [Homo sapiens]	0	0	0.00059977	0	0	0	0	0	0	-3.667	-1.4086	0.88643	1	0.478332	X	X	1	X	X	X	X	X	X	81
MSRB2	NP_036360.3	NP_036360.3	methionine-R-sulfoxide reductase B2, mitochondrial precursor [Homo sapiens]	0	0	0.00026693	0	0	0	0	0	0	-3.67	-1.3833	0.899675	1	0.486422	X	X	1	X	X	X	X	X	X	182
ZC3H13	NP_001369137.1;NP_001369139.1;NP_001369140.1;NP_001369142.1;NP_055885.3	NP_001369137.1	1 genes:ZC3H13.NP_001369137.1:zinc finger CCCH domain-containing protein 13 isoform 1 [Homo sapiens] ;NP_001369139.1:zinc finger CCCH domain-containing protein 13 isoform 2 [Homo sapiens] ;NP_001369140.1:zinc finger CCCH domain-containing protein 13 isoform 4 [Homo sapiens] ;NP_001369142.1:zinc finger CCCH domain-containing protein 13 isoform 5 [Homo sapiens] ;NP_055885.3:zinc finger CCCH domain-containing protein 13 isoform 3 [Homo sapiens] ;	0	0	8.732e-05	0	0	0	0	0	0	-3.683	-1.3801	0.901353	1	0.486429	X	X	3	X	X	X	X	X	X	1669
PDS5B	NP_055847.1	NP_055847.1	sister chromatid cohesion protein PDS5 homolog B [Homo sapiens]	0	3.318e-05	0	0	0	0	0	0	0	-3.692	-1.4114	0.884967	1	0.478326	X	2	X	X	X	X	X	X	X	1447
PRPSAP2	NP_001230865.1;NP_001340027.1;NP_001340028.1;NP_001340033.1;NP_002758.1	NP_001230865.1	1 genes:PRPSAP2.NP_001230865.1:phosphoribosyl pyrophosphate synthase-associated protein 2 isoform 2 [Homo sapiens] ;NP_001340027.1:phosphoribosyl pyrophosphate synthase-associated protein 2 isoform 6 [Homo sapiens] ;NP_001340028.1:phosphoribosyl pyrophosphate synthase-associated protein 2 isoform 5 [Homo sapiens] ;NP_001340033.1:phosphoribosyl pyrophosphate synthase-associated protein 2 isoform 4 [Homo sapiens] ;NP_002758.1:phosphoribosyl pyrophosphate synthase-associated protein 2 isoform 1 [Homo sapiens] ;	0	0.00014592	0	0	0	0	0	0	0	-3.692	-1.3157	0.935251	1	0.505528	X	2	X	X	X	X	X	X	X	329
NCBP2	NP_031388.2	NP_031388.2	nuclear cap-binding protein subunit 2 isoform 1 [Homo sapiens]	0	0	0.00062284	0	0	0	0	0	0	-3.698	-1.3024	0.942272	1	0.508292	X	X	2	X	X	X	X	X	X	156
GRN	NP_002078.1	NP_002078.1	progranulin precursor [Homo sapiens]	0	0	0.00081925	0	0	0	0	0	0	-3.699	-1.301	0.943011	1	0.511033	X	X	10	X	X	X	X	X	X	593
TUBAL3	NP_001165335.1	NP_001165335.1	tubulin alpha chain-like 3 isoform 2 [Homo sapiens]	0	0	5.983e-05	0	0	0	0	0	0	-3.708	-1.4672	0.85595	0.999351	0.462306	0	0	0.5	X	X	X	0	X	X	406
EFTUD2	NP_001136077.1	NP_001136077.1	116 kDa U5 small nuclear ribonucleoprotein component isoform b [Homo sapiens]	0	0.00010247	0	0	0	0	0	0	0	-3.711	-1.4427	0.868655	0.99992	0.470284	X	4	X	X	X	X	X	X	X	937
WTAP	NP_004897.2	NP_004897.2	pre-mRNA-splicing regulator WTAP isoform 1 [Homo sapiens]	0	0	0.00024536	0	0	0	0	0	0	-3.72	-1.5089	0.834465	0.998518	0.451756	X	X	2	X	X	X	X	X	X	396
CBX2	NP_005180.1	NP_005180.1	chromobox protein homolog 2 isoform 1 [Homo sapiens]	0	4.512e-05	0	0	0	0	0	0	0	-3.722	-1.0142	1	1	0.595839	X	1	X	X	X	X	X	X	X	532
PSMA3	NP_002779.1;NP_687033.1	NP_002779.1	1 genes:PSMA3.NP_002779.1:proteasome subunit alpha type-3 isoform 1 [Homo sapiens] ;NP_687033.1:proteasome subunit alpha type-3 isoform 2 [Homo sapiens] ;	0	0.00018827	0	0	0	0	0	0	0	-3.728	-1.4978	0.840166	0.998734	0.454383	X	2	X	X	X	X	X	X	X	255
MYL12B	NP_291024.1	NP_291024.1	myosin regulatory light chain 12B [Homo sapiens]	0	0	0	0.00088053	0.00633313	0.00081324	0	0	0	-3.737	-1.1544	1	1	0.552999	X	0	0	1	5	4	X	X	X	172
WBP11	NP_057396.1	NP_057396.1	WW domain-binding protein 11 [Homo sapiens]	0.00017096	0.00108599	0.00181897	0.00023627	0.00033987	0	0.00131056	0.00038597	0.0003266	-3.743	-1.3335	0.925862	1	0.500044	4	29	24	1	1	X	41	4	4	641
PRDX5	NP_001345445.1;NP_036226.2	NP_001345445.1	1 genes:PRDX5.NP_001345445.1:peroxiredoxin-5, mitochondrial isoform S [Homo sapiens] ;NP_036226.2:peroxiredoxin-5, mitochondrial isoform L precursor [Homo sapiens] ;	0.00050735	0	0	0	0	0	0	0	0	-3.788	-1.3302	0.927601	1	0.500055	3	X	X	X	X	X	X	X	X	162
BRPF1	NP_001003694.1;NP_001305979.1;NP_004625.2	NP_001003694.1	1 genes:BRPF1.NP_001003694.1:peregrin isoform 1 [Homo sapiens] ;NP_001305979.1:peregrin isoform 4 [Homo sapiens] ;NP_004625.2:peregrin isoform 2 [Homo sapiens] ;	0	0	3.982e-05	0	0	0	0	0	0	-3.797	-1.354	0.915067	1	0.494576	X	X	1	X	X	X	X	X	X	1220
GNB1	NP_002065.1	NP_002065.1	guanine nucleotide-binding protein G(I)/G(S)/G(T) subunit beta-1 isoform 1 [Homo sapiens]	0	0.0001412	0	0	0	0	0	0	0	-3.797	-1.1634	1	1	0.550171	X	2	X	X	X	X	X	X	X	340
PRDX4	NP_006397.1	NP_006397.1	peroxiredoxin-4 precursor [Homo sapiens]	0	8.858e-05	0	0	0	0	0	0	0	-3.81	-1.382	0.900357	1	0.486425	X	1	X	X	X	X	0	X	X	271
PPP1R11	NP_068778.1	NP_068778.1	E3 ubiquitin-protein ligase PPP1R11 [Homo sapiens]	0	0.00038102	0	0	0	0	0	0	0	-3.811	-1.694	0.741827	0.993183	0.40077	X	2	X	X	X	X	X	X	X	126
CPSF4	NP_001075028.1;NP_001305089.1;NP_006684.1	NP_001075028.1	1 genes:CPSF4.NP_001075028.1:cleavage and polyadenylation specificity factor subunit 4 isoform 2 [Homo sapiens] ;NP_001305089.1:cleavage and polyadenylation specificity factor subunit 4 isoform 3 [Homo sapiens] ;NP_006684.1:cleavage and polyadenylation specificity factor subunit 4 isoform 1 [Homo sapiens] ;	0	0	0.00019911	0	0	0	0	0	0	-3.834	-1.1802	1	1	0.544532	X	X	1	X	X	X	X	X	X	244
ARG1	NP_000036.2;NP_001231367.1;NP_001355949.1	NP_000036.2	1 genes:ARG1.NP_000036.2:arginase-1 isoform 2 [Homo sapiens] ;NP_001231367.1:arginase-1 isoform 1 [Homo sapiens] ;NP_001355949.1:arginase-1 isoform 3 [Homo sapiens] ;	0	0.00014909	0	0	0	0	0	0	0	-3.84	-1.374	0.904555	1	0.489134	X	2	X	X	X	X	X	X	X	322
ADAMTSL2	NP_055509.2	NP_055509.2	ADAMTS-like protein 2 precursor [Homo sapiens]	0	0	0	0	0.00022909	0	0	0	0	-3.851	-1.4406	0.869748	0.999919	0.470285	X	X	X	X	1	X	X	X	X	951
ACADM	NP_000007.1;NP_001120800.1;NP_001272971.1;NP_001272972.1	NP_000007.1	1 genes:ACADM.NP_000007.1:medium-chain specific acyl-CoA dehydrogenase, mitochondrial isoform a precursor [Homo sapiens] ;NP_001120800.1:medium-chain specific acyl-CoA dehydrogenase, mitochondrial isoform b precursor [Homo sapiens] ;NP_001272971.1:medium-chain specific acyl-CoA dehydrogenase, mitochondrial isoform c [Homo sapiens] ;NP_001272972.1:medium-chain specific acyl-CoA dehydrogenase, mitochondrial isoform d precursor [Homo sapiens] ;	0	0.00011403	0	0	0	0	0	0	0	-3.862	-1.0606	1	1	0.581484	X	2	X	X	X	X	X	X	X	421
TSR3	NP_001001410.1	NP_001001410.1	18S rRNA aminocarboxypropyltransferase [Homo sapiens]	0	0.00015387	0	0	0	0	0	0	0	-3.873	-1.761	0.709615	0.99094	0.383655	X	2	X	X	X	X	X	X	X	312
NUDT5	NP_001308576.1;NP_054861.2	NP_001308576.1	1 genes:NUDT5.NP_001308576.1:ADP-sugar pyrophosphatase isoform 2 [Homo sapiens] ;NP_054861.2:ADP-sugar pyrophosphatase isoform 1 [Homo sapiens] ;	0.00012684	0	0	0	0	0	0	0	0	-3.873	-1.3127	0.936834	1	0.505537	1	X	X	X	X	X	X	X	X	216
ABHD14B	NP_116139.1	NP_116139.1	protein ABHD14B isoform 1 [Homo sapiens]	0	0.00022861	0	0	0	0	0	0	0	-3.877	-1.5646	0.806085	0.997108	0.436147	X	2	X	X	X	X	X	X	X	210
SDAD1	NP_001275913.1;NP_060585.2	NP_001275913.1	1 genes:SDAD1.NP_001275913.1:protein SDA1 homolog isoform 3 [Homo sapiens] ;NP_060585.2:protein SDA1 homolog isoform 1 [Homo sapiens] ;	0	0.00012205	0	0	0	0	0	0	0	-3.9	-1.3757	0.903662	1	0.489132	X	3	X	X	X	X	X	X	X	590
MEAF6	NP_001257804.1;NP_001257805.1;NP_073593.2	NP_001257804.1	1 genes:MEAF6.NP_001257804.1:chromatin modification-related protein MEAF6 isoform 2 [Homo sapiens] ;NP_001257805.1:chromatin modification-related protein MEAF6 isoform 3 [Homo sapiens] ;NP_073593.2:chromatin modification-related protein MEAF6 isoform 1 [Homo sapiens] ;	0	0	0.00050871	0	0	0	0	0	0	-3.903	-1.5843	0.796143	0.9966	0.431001	X	X	2	X	X	X	X	X	X	191
MMP24OS	NP_001341933.1	NP_001341933.1	protein MMP24OS [Homo sapiens]	0	0.00033809	0	0	0	0	0	0	0	-3.931	-1.6069	0.784806	0.995801	0.423348	X	1	X	X	X	X	X	X	X	71
PCBP2	NP_001122385.1	NP_001122385.1	poly(rC)-binding protein 2 isoform f [Homo sapiens]	0.00228422	0.00382761	0.00305517	0.00105488	0.0008671	0.00057412	0.00405365	0.00067698	0	-3.945	-1.3554	0.91433	1	0.494574	27.9304	53.4179	21.0672	2.33333	1.33333	5.5	66.2767	3.66667	0	335
TPI1	NP_000356.1;NP_001152759.1	NP_000356.1	1 genes:TPI1.NP_000356.1:triosephosphate isomerase isoform 1 [Homo sapiens] ;NP_001152759.1:triosephosphate isomerase isoform 2 [Homo sapiens] ;	0.00055014	9.64e-05	0.00058532	0.00121647	0.00174988	0.00126395	0.0006583	0.0004968	0	-3.947	-1.4112	0.885071	1	0.478326	5	1	3	2	2	9	8	2	X	249
PEX19	NP_001180573.1;NP_002848.1	NP_001180573.1	1 genes:PEX19.NP_001180573.1:peroxisomal biogenesis factor 19 isoform c [Homo sapiens] ;NP_002848.1:peroxisomal biogenesis factor 19 isoform a [Homo sapiens] ;	9.82e-05	0	0	0	0	0	0	0	0	-3.955	-1.3326	0.926337	1	0.500046	1	X	X	X	X	X	X	X	X	279
SLC25A5	NP_001143.2	NP_001143.2	ADP/ATP translocase 2 [Homo sapiens]	0	0.0001611	0	0	0.00146215	0	0.00013751	0	0	-3.96	-1.1958	0.998615	1	0.541703	X	2	X	X	2	X	2	X	X	298
MRFAP1	NP_150638.1	NP_150638.1	MORF4 family-associated protein 1 isoform a [Homo sapiens]	0	0	0.00038253	0	0	0	0	0	0	-3.961	-1.5218	0.827859	0.998066	0.446533	X	X	1	X	X	X	X	X	X	127
YPEL5	NP_057145.1	NP_057145.1	protein yippee-like 5 [Homo sapiens]	0	0	0.0004015	0	0	0	0	0	0	-3.975	-1.4694	0.854812	0.999352	0.462303	X	X	1	X	X	X	X	X	X	121
DDX19B	NP_001014451.1;NP_001244101.1;NP_001244103.1;NP_001244104.1;NP_001307451.1;NP_001307454.1;NP_001307455.1;NP_001307456.1;NP_001350867.1;NP_009173.1;NP_060802.1	NP_001014451.1	2 genes:DDX19A,DDX19B.NP_001014451.1:ATP-dependent RNA helicase DDX19B isoform 2 [Homo sapiens] ;NP_001244101.1:ATP-dependent RNA helicase DDX19B isoform 4 [Homo sapiens] ;NP_001244103.1:ATP-dependent RNA helicase DDX19B isoform 3 [Homo sapiens] ;NP_001244104.1:ATP-dependent RNA helicase DDX19B isoform 5 [Homo sapiens] ;NP_001307451.1:ATP-dependent RNA helicase DDX19A isoform 2 [Homo sapiens] ;NP_001307454.1:ATP-dependent RNA helicase DDX19A isoform 3 [Homo sapiens] ;NP_001307455.1:ATP-dependent RNA helicase DDX19A isoform 4 [Homo sapiens] ;NP_001307456.1:ATP-dependent RNA helicase DDX19A isoform 5 [Homo sapiens] ;NP_001350867.1:ATP-dependent RNA helicase DDX19B isoform 6 [Homo sapiens] ;NP_009173.1:ATP-dependent RNA helicase DDX19B isoform 1 [Homo sapiens] ;NP_060802.1:ATP-dependent RNA helicase DDX19A isoform 1 [Homo sapiens] ;	0	0	0.00010844	0	0	0	0	0	0	-3.979	-1.7604	0.7099	0.99094	0.383656	X	X	1	X	X	X	X	X	X	448
DSG2	NP_001934.2	NP_001934.2	desmoglein-2 preproprotein [Homo sapiens]	0	4.294e-05	0	0	0	0	0	0	0	-3.981	-1.399	0.89145	1	0.481025	X	2	X	X	X	X	X	X	X	1118
C11orf31	NP_734467.1	NP_734467.1	selenoprotein H [Homo sapiens]	0	0.00019676	0	0	0	0	0	0	0	-3.997	-1.2567	0.966429	1	0.522127	X	1	X	X	X	X	X	X	X	122
MYO1E	NP_004989.2	NP_004989.2	unconventional myosin-Ie [Homo sapiens]	0	8.666e-05	0	0	0	0	0	0	0	-4.042	-1.4512	0.864241	0.999736	0.467617	X	4	X	X	X	X	X	X	X	1108
PSMB6	NP_002789.1	NP_002789.1	proteasome subunit beta type-6 isoform 1 [Homo sapiens]	0.00011463	0	0	0	0	0	0	0	0	-4.082	-1.6562	0.760333	0.994386	0.410725	1	X	X	X	X	X	X	X	X	239
PSMD10	NP_002805.1	NP_002805.1	26S proteasome non-ATPase regulatory subunit 10 isoform 1 [Homo sapiens]	0.00024245	0	0	0	0	0	0	0	0	-4.094	-1.5652	0.805781	0.997109	0.436147	2	X	X	X	X	X	X	X	X	226
POLD3	NP_001350526.1;NP_006582.1	NP_001350526.1	1 genes:POLD3.NP_001350526.1:DNA polymerase delta subunit 3 isoform 2 [Homo sapiens] ;NP_006582.1:DNA polymerase delta subunit 3 isoform 1 [Homo sapiens] ;	0	0	0.00022755	0	0	0	0	0	0	-4.106	-1.3454	0.919593	1	0.497304	X	X	2	X	X	X	X	X	X	427
RPL13	NP_001230060.1;NP_150254.1	NP_001230060.1	1 genes:RPL13.NP_001230060.1:60S ribosomal protein L13 isoform 3 [Homo sapiens] ;NP_150254.1:60S ribosomal protein L13 isoform 1 [Homo sapiens] ;	0	0.00029273	0	0	0	0	0	0	0	-4.12	-1.4761	0.85135	0.99915	0.45966	X	2	X	X	X	X	X	X	X	164
PIP4K2B	NP_003550.1	NP_003550.1	phosphatidylinositol 5-phosphate 4-kinase type-2 beta [Homo sapiens]	0	0.0001154	0	0	0	0	0	0	0	-4.129	-1.6155	0.78051	0.995526	0.420812	X	2	X	X	X	X	X	X	X	416
ELOF1	NP_115753.1	NP_115753.1	transcription elongation factor 1 homolog [Homo sapiens]	0	0	0.00117064	0	0	0	0	0	0	-4.151	-1.7169	0.73073	0.992241	0.393404	X	X	2	X	X	X	X	X	X	83
GPX4	NP_001034937.1;NP_001354761.1;NP_002076.2	NP_001034937.1	1 genes:GPX4.NP_001034937.1:phospholipid hydroperoxide glutathione peroxidase isoform C [Homo sapiens] ;NP_001354761.1:phospholipid hydroperoxide glutathione peroxidase isoform D [Homo sapiens] ;NP_002076.2:phospholipid hydroperoxide glutathione peroxidase isoform A precursor [Homo sapiens] ;	0	0.00030775	0	0	0	0	0	0	0	-4.176	-1.353	0.915593	1	0.494578	X	3	X	X	X	X	X	X	X	234
DNAJB6	NP_490647.1	NP_490647.1	dnaJ homolog subfamily B member 6 isoform a [Homo sapiens]	0	7.363e-05	0	0	0	0	0	0	0	-4.204	-1.3628	0.910439	1	0.491854	X	1	X	X	X	X	X	X	X	326
GGCT	NP_001186744.1;NP_001186745.1;NP_001186746.1;NP_076956.1	NP_001186744.1	1 genes:GGCT.NP_001186744.1:gamma-glutamylcyclotransferase isoform 2 [Homo sapiens] ;NP_001186745.1:gamma-glutamylcyclotransferase isoform 3 [Homo sapiens] ;NP_001186746.1:gamma-glutamylcyclotransferase isoform 4 [Homo sapiens] ;NP_076956.1:gamma-glutamylcyclotransferase isoform 1 [Homo sapiens] ;	0	0.00028921	0	0	0	0	0	0	0	-4.231	-1.585	0.795791	0.996336	0.428459	X	2	X	X	X	X	X	X	X	166
CHTOP	NP_001193541.1;NP_001304006.1;NP_056422.2	NP_001193541.1	1 genes:CHTOP.NP_001193541.1:chromatin target of PRMT1 protein isoform 2 [Homo sapiens] ;NP_001304006.1:chromatin target of PRMT1 protein isoform 4 [Homo sapiens] ;NP_056422.2:chromatin target of PRMT1 protein isoform 1 [Homo sapiens] ;	0	0	0.00058532	0	0	0	0	0	0	-4.237	-1.3823	0.9002	1	0.486424	X	X	3	X	X	X	X	X	X	249
PCNA	NP_872590.1	NP_872590.1	proliferating cell nuclear antigen [Homo sapiens]	0.00031491	0.00110364	0.00148909	0.00116054	0	0.00026796	0.00023551	0	0	-4.241	-1.472	0.853467	0.999149	0.459673	3	12	8	2	X	2	3	X	X	261
CKB	NP_001814.2	NP_001814.2	creatine kinase B-type isoform 1 [Homo sapiens]	0.00079099	0.00138607	0.00204018	0.00318006	0.00228724	0.00100961	0.00274268	0.00178573	0	-4.251	-1.4837	0.847427	0.998943	0.457025	11	22	16	8	4	11	51	11	X	381
MYO1B	NP_001155291.1;NP_001317166.1;NP_001317167.1;NP_036355.2	NP_001155291.1	1 genes:MYO1B.NP_001155291.1:unconventional myosin-Ib isoform 1 [Homo sapiens] ;NP_001317166.1:unconventional myosin-Ib isoform 4 [Homo sapiens] ;NP_001317167.1:unconventional myosin-Ib isoform 5 [Homo sapiens] ;NP_036355.2:unconventional myosin-Ib isoform 2 [Homo sapiens] ;	0	0.00038035	0	0	0	0	0	0	0	-4.261	-1.4894	0.844488	0.998946	0.457016	X	18	X	X	X	X	X	X	X	1136
GOT2	NP_002071.2	NP_002071.2	aspartate aminotransferase, mitochondrial isoform 1 precursor [Homo sapiens]	0	0.00011165	0.00011298	0	0.00050665	0	0.0001906	0	0	-4.299	-1.3674	0.90802	1	0.489152	X	2	1	X	1	X	4	X	X	430
BRD2	NP_005095.1	NP_005095.1	bromodomain-containing protein 2 isoform 1 [Homo sapiens]	0.0002925	0.00110881	0.00060651	0.00037815	0.00081595	0	0.0007674	0.00061774	0.00013068	-4.311	-1.4958	0.841195	0.998733	0.454385	8.55172	37	10	2	3	X	30	8	2	801
RIOK1	NP_113668.2	NP_113668.2	serine/threonine-protein kinase RIO1 isoform 1 [Homo sapiens]	9.647e-05	0.00029583	0.00017106	0	0.00115067	0	0.00032466	0	9.214e-05	-4.349	-1.1933	0.999935	1	0.541706	2	7	2	X	3	X	9	X	1	568
RBM22	NP_060517.1	NP_060517.1	pre-mRNA-splicing factor RBM22 [Homo sapiens]	0	0	0.00069402	0	0	0	0	0	0	-4.38	-1.6721	0.752521	0.993792	0.405739	X	X	6	X	X	X	X	X	X	420
MYO1D	NP_001290208.1;NP_056009.1	NP_001290208.1	1 genes:MYO1D.NP_001290208.1:unconventional myosin-Id isoform 2 [Homo sapiens] ;NP_056009.1:unconventional myosin-Id isoform 1 [Homo sapiens] ;	0	0.00099913	0	0	0	0	0	0	0	-4.442	-1.6572	0.759841	0.994387	0.410723	X	40	X	X	X	X	X	X	X	961
HNRNPC	NP_004491.2	NP_004491.2	heterogeneous nuclear ribonucleoproteins C1/C2 isoform b [Homo sapiens]	9.351e-05	8.193e-05	0.00066323	0	0.0014871	0	0.00123077	0	0.00017863	-4.452	-1.5195	0.829035	0.998065	0.446541	1	1	4	X	2	X	17.6	X	1	293
FAM83E	NP_060178.2	NP_060178.2	protein FAM83E [Homo sapiens]	0	0	0.00010164	0	0	0	0	0	0	-4.468	-1.301	0.943011	1	0.511033	X	X	1	X	X	X	X	X	X	478
DCTPP1	NP_077001.1	NP_077001.1	dCTP pyrophosphatase 1 [Homo sapiens]	0.00564058	0.00268281	0.00142887	0.00178177	0.00768917	0.00123421	0.00301315	0.00218298	0	-4.536	-1.4907	0.843819	0.998732	0.454401	35	19	5	2	6	6	25	6	X	170
DYNC1LI1	NP_057225.2	NP_057225.2	cytoplasmic dynein 1 light intermediate chain 1 isoform 1 [Homo sapiens]	0.00010477	9.179e-05	9.289e-05	0	0.00083312	0.00020059	0.00015671	0	0	-4.556	-1.5481	0.814451	0.997353	0.438746	2	2	1	X	2	3	4	X	X	523
PSMC3	NP_002795.2	NP_002795.2	26S proteasome regulatory subunit 6A [Homo sapiens]	0	0.00016404	0.00011066	0	0.00049626	0.00023897	0	0	0	-4.601	-1.3489	0.917749	1	0.494591	X	3	1	X	1	3	X	X	X	439
SUB1	NP_006704.3	NP_006704.3	activated RNA polymerase II transcriptional coactivator p15 [Homo sapiens]	0.00453023	0.00585928	0.0103284	0.0143103	0.0102926	0	0.00306535	0.00340912	0.00659377	-4.613	-1.3659	0.908809	1	0.49185	21	31	27	12	6	X	19	7	16	127
ACIN1	NP_001158286.1;NP_001158287.1;NP_001373792.1;NP_055792.1	NP_001158286.1	1 genes:ACIN1. 1 proteins in this group did not match any genes. NP_001158286.1:apoptotic chromatin condensation inducer in the nucleus isoform 2 [Homo sapiens] ;NP_001158287.1:apoptotic chromatin condensation inducer in the nucleus isoform 3 [Homo sapiens] ;NP_001373792.1:apoptotic chromatin condensation inducer in the nucleus isoform 6 [Homo sapiens] ;NP_055792.1:apoptotic chromatin condensation inducer in the nucleus isoform 1 [Homo sapiens] ;	4.126e-05	3.615e-05	0.00010975	0.00057022	0	0	0.000108	9.315e-05	0	-4.701	-1.4858	0.846344	0.998944	0.45702	2	2	3	5	X	X	7	2	X	1328
STK26	NP_001035917.1	NP_001035917.1	serine/threonine-protein kinase 26 isoform 3 [Homo sapiens]	7.739e-05	6.781e-05	0.00013724	0	0	0	0.00046304	0	0	-4.719	-1.5146	0.831544	0.998294	0.44914	1	1	1	X	X	X	8	X	X	354
HNRNPA1	NP_002127.1;NP_112420.1	NP_002127.1	1 genes:HNRNPA1.NP_002127.1:heterogeneous nuclear ribonucleoprotein A1 isoform a [Homo sapiens] ;NP_112420.1:heterogeneous nuclear ribonucleoprotein A1 isoform b [Homo sapiens] ;	0.00017123	0.00022504	0.00136636	0	0.00068081	0.00032784	0.00140865	0	0	-4.758	-1.4728	0.853054	0.999149	0.45967	2	3	9	X	1	3	22	X	X	320
ATIC	NP_004035.2	NP_004035.2	bifunctional purine biosynthesis protein ATIC [Homo sapiens]	4.628e-05	8.11e-05	0.00016413	0	0	0	0.00020766	0	0	-4.76	-1.6125	0.782006	0.995803	0.423339	1	2	2	X	X	X	6	X	X	592
KPNA2	NP_002257.1	NP_002257.1	importin subunit alpha-1 [Homo sapiens]	0	9.075e-05	0.00018367	0.0002863	0.00041183	6.61e-05	0.00065845	0	0	-4.766	-1.6571	0.75989	0.994387	0.410723	X	2	2	1	1	1	17	X	X	529
ST13	NP_001265518.1;NP_003923.2	NP_001265518.1	1 genes:ST13.NP_001265518.1:hsc70-interacting protein isoform 2 [Homo sapiens] ;NP_003923.2:hsc70-interacting protein isoform 1 [Homo sapiens] ;	0.00030526	0.00053491	0.00094728	0.00042187	0.00242741	0.00048704	0.00074196	0	0.00014579	-4.797	-1.69	0.743774	0.993182	0.400781	4	8	7	1	4	5	13	X	1	359
PRPF4B	NP_003904.3	NP_003904.3	serine/threonine-protein kinase PRP4 homolog [Homo sapiens]	0	0.00016686	0.0007719	0.00045119	0.00086538	0	0.00014243	0	0.00031185	-4.804	-1.4002	0.890822	1	0.481022	X	7	16	3	4	X	7	X	6	1007
GBAS	NP_001474.1	NP_001474.1	protein NipSnap homolog 2 isoform 1 [Homo sapiens]	0	0.00587514	0.00084933	0.00158864	0.00228524	0.00024454	0.00329551	0	0	-4.847	-1.5633	0.806743	0.997108	0.436148	X	70	5	3	3	2	46	X	X	286
CTTN	NP_005222.2	NP_005222.2	src substrate cortactin isoform a [Homo sapiens]	9.963e-05	0.00017458	8.833e-05	0	0	0	0.00081958	0	0	-4.86	-1.5978	0.789362	0.996071	0.425893	2	4	1	X	X	X	22	X	X	550
SSRP1	NP_003137.1	NP_003137.1	FACT complex subunit SSRP1 [Homo sapiens]	3.864e-05	0.00023699	0.00020556	0.00042722	0	4.932e-05	2.89e-05	0	0	-4.866	-1.3856	0.898468	1	0.486421	1	7	3	2	X	1	1	X	X	709
CLINT1	NP_001182484.1	NP_001182484.1	clathrin interactor 1 isoform 1 [Homo sapiens]	0	0.00014933	7.555e-05	0	0.00067764	0	0.00038238	0	0	-4.929	-1.532	0.822649	0.997834	0.443926	X	4	1	X	2	X	12	X	X	643
FIP1L1	NP_001363673.1;NP_001363674.1;NP_001363675.1;NP_001363688.1;NP_001363690.1;NP_001363694.1;NP_112179.2	NP_001363673.1	1 genes:FIP1L1.NP_001363673.1:pre-mRNA 3'-end-processing factor FIP1 isoform 4 [Homo sapiens] ;NP_001363674.1:pre-mRNA 3'-end-processing factor FIP1 isoform 5 [Homo sapiens] ;NP_001363675.1:pre-mRNA 3'-end-processing factor FIP1 isoform 6 [Homo sapiens] ;NP_001363688.1:pre-mRNA 3'-end-processing factor FIP1 isoform 19 [Homo sapiens] ;NP_001363690.1:pre-mRNA 3'-end-processing factor FIP1 isoform 21 [Homo sapiens] ;NP_001363694.1:pre-mRNA 3'-end-processing factor FIP1 isoform 24 [Homo sapiens] ;NP_112179.2:pre-mRNA 3'-end-processing factor FIP1 isoform 1 [Homo sapiens] ;	0	0.00019805	0.00096201	0.00049984	0.0003595	0	0.00023668	0	0.0002591	-4.935	-1.4743	0.852279	0.999149	0.459665	X	5	12	2	1	X	7	X	3	606
PHGDH	NP_006614.2	NP_006614.2	D-3-phosphoglycerate dehydrogenase [Homo sapiens]	0.00035981	0.00117093	0.00063803	0	0.00081749	0.00059048	0.00026909	0	0	-5.014	-1.6205	0.778018	0.995527	0.420801	7	26	7	X	2	9	7	X	X	533
LUC7L3	NP_057508.2	NP_057508.2	luc7-like protein 3 isoform 1 [Homo sapiens]	0.00012684	0.00083348	0.0007872	0	0.00050431	0.00024284	9.486e-05	0	0	-5.035	-1.5806	0.798007	0.996598	0.431005	2	15	7	X	1	3	2	X	X	432
SRSF3	NP_003008.1	NP_003008.1	serine/arginine-rich splicing factor 3 [Homo sapiens]	0.003007	0.00177104	0.00375225	0.0101583	0.0106273	0	0.00087455	0.00113143	0.00287221	-5.042	-1.7456	0.71695	0.991269	0.386092	18	12.1	12.6667	11	8	X	7	3	9	164
TPR	NP_003283.2	NP_003283.2	nucleoprotein TPR [Homo sapiens]	0.00012754	5.079e-05	2.056e-05	0	0.00046098	0.00038477	0.00019076	0	0	-5.061	-1.542	0.817554	0.997596	0.441326	11	5	1	X	5	26	22	X	X	2363
RING1	NP_002922.2	NP_002922.2	E3 ubiquitin-protein ligase RING1 [Homo sapiens]	6.748e-05	0.00011825	0.00023932	0	0	0	0.00020187	0	0	-5.068	-1.8974	0.646554	0.985654	0.348356	1	2	2	X	X	X	4	X	X	406
TBC1D10B	NP_056342.3	NP_056342.3	TBC1 domain family member 10B [Homo sapiens]	3.391e-05	2.971e-05	0	0	0	0	0	0	0	-5.086	-1.5375	0.819844	0.997596	0.441341	1	1	X	X	X	X	X	X	X	808
TAF10	NP_006275.1	NP_006275.1	transcription initiation factor TFIID subunit 10 [Homo sapiens]	0.00025135	0	0.00066856	0.00069473	0.00299807	0.00048123	0.00056393	0	0	-5.093	-1.4192	0.880895	1	0.475642	2	X	3	1	3	3	6	X	X	218
MTHFD1	NP_001351766.1;NP_005947.3	NP_001351766.1	1 genes:MTHFD1.NP_001351766.1:C-1-tetrahydrofolate synthase, cytoplasmic isoform 2 [Homo sapiens] ;NP_005947.3:C-1-tetrahydrofolate synthase, cytoplasmic isoform 1 [Homo sapiens] ;	5.684e-05	0.0001992	5.04e-05	0	0	0	0.00019129	0	0	-5.095	-1.613	0.781757	0.995526	0.420821	2	8	1	X	X	X	9	X	X	964
DDX46	NP_001287789.1	NP_001287789.1	probable ATP-dependent RNA helicase DDX46 isoform 1 [Homo sapiens]	1.327e-05	0.00063577	0.00070613	0.00405042	0.00042221	3.388e-05	0.00031767	0.00011987	0	-5.12	-1.9654	0.616456	0.983018	0.332524	0.5	27.3333	15	27.6	2	1	16	2	0	1032
TUBB4A	NP_001276052.1	NP_001276052.1	tubulin beta-4A chain isoform 1 [Homo sapiens]	7.38e-05	0.00017781	0	0.00030596	0.00088024	0	0.00013108	8.33e-05	0	-5.14	-1.7702	0.705253	0.990607	0.381243	1.33333	3.66667	0	1	2	0	3.16667	0.666667	0	495
PRDX1	NP_859048.1	NP_859048.1	peroxiredoxin-1 [Homo sapiens]	0.00068837	0.00077544	0.00068356	0	0.00328432	0.00035145	0.00226517	0	0	-5.169	-1.7191	0.729669	0.992241	0.393396	5	6.42857	2.8	X	3	2	22	X	X	199
TMPO	NP_003267.1	NP_003267.1	thymopoietin isoform alpha [Homo sapiens]	0	0.0002767	0.00042001	0.00010911	0	0	0.00036167	0	0	-5.221	-1.8226	0.680703	0.988544	0.366952	X	8	6	0.5	X	0	12.25	X	X	694
BCLAF1	NP_001287967.1	NP_001287967.1	bcl-2-associated transcription factor 1 isoform 4 [Homo sapiens]	2.984e-05	0.00015689	0.00137836	0.00148481	0	0	0.00017856	0	0.00011403	-5.221	-1.5584	0.809225	0.997106	0.436159	1	6	26.0455	9	X	X	8	X	2	918
PTBP1	NP_002810.1;NP_114367.1;NP_114368.1	NP_002810.1	1 genes:PTBP1.NP_002810.1:polypyrimidine tract-binding protein 1 isoform a [Homo sapiens] ;NP_114367.1:polypyrimidine tract-binding protein 1 isoform b [Homo sapiens] ;NP_114368.1:polypyrimidine tract-binding protein 1 isoform c [Homo sapiens] ;	4.919e-05	0.00051714	0.00052332	0	0	0	0.00084606	0	0	-5.245	-1.485	0.846757	0.998944	0.457022	1	12	6	X	X	X	23	X	X	557
YWHAZ	NP_663723.1	NP_663723.1	14-3-3 protein zeta/delta [Homo sapiens]	0	0.00107774	0.00039659	0.00185449	0.00444612	0.00028546	0.00075267	0	0	-5.278	-1.5614	0.807705	0.997107	0.436151	X	11	2	3	5	2	9	X	X	245
BRD3	NP_031397.1	NP_031397.1	bromodomain-containing protein 3 [Homo sapiens]	0.00069668	0.00048861	0.00046842	0.00333775	0.00330091	0.00019267	0.00036689	0.00034078	0	-5.295	-1.9537	0.621569	0.983399	0.334767	18.4615	14.7778	7	16	11	4	13	4	X	726
ECI1	NP_001910.2	NP_001910.2	enoyl-CoA delta isomerase 1, mitochondrial isoform 1 precursor [Homo sapiens]	0.00226797	0.00023845	0.00064347	0.0055164	0.00504973	0.00127371	0.00020354	0.00061442	0	-5.297	-2.1112	0.555066	0.977138	0.300034	25	3	4	11	7	11	3	3	X	302
MAX	NP_002373.3;NP_660087.1	NP_002373.3	1 genes:MAX.NP_002373.3:protein max isoform a [Homo sapiens] ;NP_660087.1:protein max isoform b [Homo sapiens] ;	0.00034246	0.00015003	0.00030364	0.00189313	0	0.00043712	0.00051224	0	0	-5.337	-1.5523	0.812319	0.997354	0.438734	2	1	1	2	X	2	4	X	X	160
DIEXF	NP_055203.4	NP_055203.4	U3 small nucleolar RNA-associated protein 25 homolog [Homo sapiens]	0	0.00120656	0.00057835	0.00020033	0.00057635	0	0.00062336	0.00024544	0	-5.344	-1.5129	0.832415	0.998293	0.449144	X	38	9	1	2	X	23	3	X	756
HNRNPDL	NP_001193929.1	NP_001193929.1	heterogeneous nuclear ribonucleoprotein D-like isoform b [Homo sapiens]	7.547e-05	6.613e-05	0.00026767	0	0	0	0.00065046	0	0	-5.345	-1.6781	0.749583	0.993793	0.405728	1	1	2	X	X	X	11.5238	X	X	363
PARP1	NP_001609.2	NP_001609.2	poly [ADP-ribose] polymerase 1 [Homo sapiens]	0	0.00014204	0.00033538	0	0.00064456	0	0.00038392	0	0	-5.354	-1.6823	0.747531	0.993489	0.403252	X	6	7	X	3	X	19	X	X	1014
SNRNP27	NP_006848.1	NP_006848.1	U4/U6.U5 small nuclear ribonucleoprotein 27 kDa protein [Homo sapiens]	0	0.00061946	0.00219401	0.0009771	0.00140555	0	0.00066095	0	0.00033766	-5.362	-1.6404	0.768135	0.994966	0.415746	X	4	7	1	1	X	5	X	1	155
ACTC1	NP_005150.1	NP_005150.1	actin, alpha cardiac muscle 1 [Homo sapiens]	0.00029977	0.00038203	6.443e-05	0.00020086	0	4.638e-05	5.435e-05	0	0	-5.367	-1.7489	0.715375	0.99127	0.386081	4.125	6	0.5	0.5	0	0.5	1	0	0	377
TWISTNB	NP_001002926.1	NP_001002926.1	DNA-directed RNA polymerase I subunit RPA43 [Homo sapiens]	0	0.00021305	0.00014373	0.00044808	0	0	0.00024248	0	0	-5.371	-1.5979	0.789312	0.996071	0.425893	X	3	1	1	X	X	4	X	X	338
BUD13	NP_116114.1	NP_116114.1	BUD13 homolog isoform 1 [Homo sapiens]	0	3.878e-05	0.00023545	0.00146802	0	0	0	0	8.455e-05	-5.407	-1.7237	0.727453	0.992242	0.393385	X	1	3	6	X	X	X	X	1	619
CIR1	NP_004873.3	NP_004873.3	corepressor interacting with RBPJ 1 [Homo sapiens]	0.00012176	0.00010669	0.00021592	0	0	0	9.106e-05	0	0	-5.433	-1.9147	0.63881	0.985284	0.346054	2	2	2	X	X	X	2	X	X	450
DCD	NP_444513.1	NP_444513.1	dermcidin isoform 1 preproprotein [Homo sapiens]	0	0.00087288	0.00176661	0	0.00396109	0	0.00074507	0	0	-5.446	-1.947	0.62451	0.98378	0.337001	X	4	4	X	2	X	4	X	X	110
SRSF2	NP_003007.2	NP_003007.2	serine/arginine-rich splicing factor 2 [Homo sapiens]	0.00706622	0.00097754	0.00241809	0.00959414	0.0285879	0	0.00046356	0.00139935	0.00165777	-5.479	-2.2477	0.501535	0.971105	0.269539	57	9	11	14	29	X	5	5	7	221
NUMA1	NP_001273490.1;NP_006176.2	NP_001273490.1	1 genes:NUMA1.NP_001273490.1:nuclear mitotic apparatus protein 1 isoform 2 [Homo sapiens] ;NP_006176.2:nuclear mitotic apparatus protein 1 isoform 1 [Homo sapiens] ;	1.304e-05	0	4.625e-05	0	0.00051847	9.986e-05	0	0	0	-5.49	-1.7882	0.696763	0.98993	0.376444	1	X	2	X	5	6	X	X	X	2101
ELAVL1	NP_001410.2	NP_001410.2	ELAV-like protein 1 [Homo sapiens]	0.00067232	0.00014726	0	0	0.00066828	0	0.00138272	0	0	-5.519	-1.5615	0.807655	0.997107	0.436151	8	2	X	X	1	X	22	X	X	326
RPS28	NP_001022.1	NP_001022.1	40S ribosomal protein S28 [Homo sapiens]	0	0.00173943	0.00211225	0.00438987	0.00631478	0	0.00089085	0	0.00151705	-5.588	-1.6251	0.775728	0.995247	0.41828	X	5	3	2	2	X	3	X	2	69
MYH11	NP_001035202.1	NP_001035202.1	myosin-11 isoform SM2B [Homo sapiens]	0	0	8.33e-06	0	3.734e-05	0	0	0	0	-5.595	-1.8704	0.658757	0.986755	0.355263	X	0	0.333333	0	0.333333	0	X	X	X	1945
GSTP1	NP_000843.1	NP_000843.1	glutathione S-transferase P [Homo sapiens]	0.00143509	0.00125736	0.00161939	0.00360596	0.00103743	0.00016652	0.00048784	0.00058906	0	-5.615	-1.9168	0.637874	0.98491	0.34379	11	11	7	5	1	1	5	2	X	210
RPSA	NP_001291217.1;NP_002286.2	NP_001291217.1	1 genes:RPSA.NP_001291217.1:40S ribosomal protein SA isoform 2 [Homo sapiens] ;NP_002286.2:40S ribosomal protein SA isoform 1 [Homo sapiens] ;	0.00082191	0.00096017	0.00161939	0	0.0021786	0	0.00286852	0	0.0008723	-5.626	-2.144	0.541854	0.975537	0.291716	9	12	10	X	3	X	42	X	5	300
GPATCH8	NP_001002909.1;NP_001291868.1;NP_001291872.1	NP_001002909.1	1 genes:GPATCH8.NP_001002909.1:G patch domain-containing protein 8 isoform 1 [Homo sapiens] ;NP_001291868.1:G patch domain-containing protein 8 isoform 2 [Homo sapiens] ;NP_001291872.1:G patch domain-containing protein 8 isoform 3 [Homo sapiens] ;	0	1.598e-05	0.00032345	0	0.00014505	0	2.728e-05	0	0	-5.655	-1.6728	0.752178	0.993792	0.405737	X	1	10	X	1	X	2	X	X	1502
MIF	NP_002406.1	NP_002406.1	macrophage migration inhibitory factor [Homo sapiens]	0.00142941	0.00041746	0	0.00263392	0.00947217	0.00030408	0.00053451	0	0	-5.67	-1.7461	0.716711	0.991269	0.38609	6	2	X	2	5	1	3	X	X	115
LBR	NP_919424.1	NP_919424.1	delta(14)-sterol reductase LBR [Homo sapiens]	0	3.903e-05	0.00047397	0	0.00035424	0	0.00023321	0	0	-5.68	-1.7714	0.704685	0.990607	0.381241	X	1	6	X	1	X	7	X	X	615
ERP29	NP_006808.1	NP_006808.1	endoplasmic reticulum resident protein 29 isoform 1 precursor [Homo sapiens]	0.00010497	0.00018394	0.00018614	0	0	0	0.00062803	0	0	-5.698	-1.5177	0.829956	0.998295	0.449137	1	2	1	X	X	X	8	X	X	261
HNRNPH2	NP_062543.1	NP_062543.1	heterogeneous nuclear ribonucleoprotein H2 [Homo sapiens]	0.00023187	0.0004108	0.00115905	0.00101192	0	0.00023365	0.00046503	0	0	-5.727	-1.8522	0.667062	0.987478	0.35991	3.8	7.68398	10.7121	3	0	3	10.1905	0	0	449
SRSF6	NP_006266.2	NP_006266.2	serine/arginine-rich splicing factor 6 [Homo sapiens]	0.00062719	0.00021389	0.0009164	0	0.00253325	0	0	0.00011987	0.00030429	-5.733	-1.6098	0.783356	0.995802	0.423342	7.875	3.06522	6.48889	X	4	X	0	0.666667	2	344
MED1	NP_004765.2	NP_004765.2	mediator of RNA polymerase II transcription subunit 1 [Homo sapiens]	0	1.518e-05	6.146e-05	0	0	0	0	0	0	-5.754	-1.8523	0.667016	0.987478	0.35991	X	1	2	X	X	X	X	X	X	1581
KHSRP	NP_001353228.1;NP_003676.2	NP_001353228.1	1 genes:KHSRP.NP_001353228.1:far upstream element-binding protein 2 isoform 2 [Homo sapiens] ;NP_003676.2:far upstream element-binding protein 2 isoform 1 [Homo sapiens] ;	0.00018338	0.00022494	0.00032518	0.00020274	0	4.681e-05	5.486e-05	0	0	-5.789	-2.0282	0.589483	0.980305	0.317134	5	7	5	1	X	1	2	X	X	747
ANP32A	NP_006296.1	NP_006296.1	acidic leucine-rich nuclear phosphoprotein 32 family member A [Homo sapiens]	0.00011003	0.00063625	0.00078043	0	0	0	0.00167513	0	0	-5.799	-1.6325	0.772051	0.994964	0.415764	1	6.6	4	X	X	X	20.3571	X	X	249
PPIA	NP_066953.1	NP_066953.1	peptidyl-prolyl cis-trans isomerase A isoform 1 [Homo sapiens]	0.00182647	0.00130932	0.00147217	0	0.00132036	0.00021193	0.00136596	0	0	-5.811	-2.0213	0.592408	0.980696	0.319298	11	9	5	X	1	1	11	X	X	165
SUCLG1	NP_003840.2	NP_003840.2	succinate--CoA ligase [ADP/GDP-forming] subunit alpha, mitochondrial precursor [Homo sapiens]	7.918e-05	0.0002775	0.00028082	0	0	0	0.00023687	0	0	-5.811	-1.743	0.718192	0.991598	0.388503	1	4	2	X	X	X	4	X	X	346
RPS21	NP_001015.1	NP_001015.1	40S ribosomal protein S21 [Homo sapiens]	0.00033009	0.00028921	0.00292661	0	0	0	0.00172803	0	0	-5.816	-1.6488	0.763983	0.994678	0.41323	1	1	5	X	X	X	7	X	X	83
ALDH2	NP_000681.2	NP_000681.2	aldehyde dehydrogenase, mitochondrial isoform 1 precursor [Homo sapiens]	5.299e-05	0.00013929	0	0	0	0	0	0	0	-5.88	-2.0082	0.597986	0.981476	0.323661	1	3	X	X	X	X	X	X	X	517
ACAT1	NP_000010.1	NP_000010.1	acetyl-CoA acetyltransferase, mitochondrial isoform b precursor [Homo sapiens]	0.00038497	0.00140539	0.00068265	0	0.00051021	0.00016379	0.00023992	0	0	-5.905	-1.8343	0.675291	0.988192	0.364591	6	25	6	X	1	2	5	X	X	427
SCAF4	NP_001138916.1;NP_065757.1	NP_001138916.1	1 genes:SCAF4.NP_001138916.1:SR-related and CTD-associated factor 4 isoform 2 [Homo sapiens] ;NP_065757.1:SR-related and CTD-associated factor 4 isoform 1 [Homo sapiens] ;	9.681e-05	4.241e-05	0.00021458	0	0	0	3.62e-05	0	0	-5.93	-2.0013	0.600939	0.981475	0.323677	4	2	5	X	X	X	2	X	X	1132
DYNLL1	NP_003737.1	NP_003737.1	dynein light chain 1, cytoplasmic [Homo sapiens]	0.00207787	0.00080913	0.00218345	0	0	0	0.00069066	0	0	-5.971	-1.8656	0.660941	0.987118	0.357573	6.75	3	4	X	X	X	3	X	X	89
DYNLRB1	NP_054902.1	NP_054902.1	dynein light chain roadblock-type 1 isoform a [Homo sapiens]	0.00085616	0.00025004	0.00151818	0	0.00907749	0.00036426	0.00106716	0	0	-5.985	-1.9371	0.628871	0.984158	0.339255	3	1	3	X	4	1	5	X	X	96
GIGYF2	NP_001096617.1;NP_001096618.1;NP_056390.2	NP_001096617.1	1 genes:GIGYF2.NP_001096617.1:GRB10-interacting GYF protein 2 isoform a [Homo sapiens] ;NP_001096618.1:GRB10-interacting GYF protein 2 isoform c [Homo sapiens] ;NP_056390.2:GRB10-interacting GYF protein 2 isoform b [Homo sapiens] ;	2.076e-05	7.274e-05	0.00025763	0	0	0	9.313e-05	0	0	-5.992	-2.2483	0.501308	0.971105	0.269537	1	4	7	X	X	X	6	X	X	1320
SNRPD3	NP_004166.1	NP_004166.1	small nuclear ribonucleoprotein Sm D3 [Homo sapiens]	0.00108719	0.00190509	0.0104104	0.00240397	0.00345809	0.00111013	0.00032523	0	0.00041538	-6	-2.5726	0.389174	0.957691	0.207687	5	10	27	2	2	4	2	X	1	126
C12orf43	NP_001273121.1;NP_075046.1	NP_001273121.1	1 genes:C12orf43.NP_001273121.1:protein CUSTOS isoform b [Homo sapiens] ;NP_075046.1:protein CUSTOS isoform c [Homo sapiens] ;	0.00052086	0.00036508	0.00203193	0	0	0	0.00093488	0	0	-6.001	-1.8057	0.688566	0.989243	0.37168	5	4	11	X	X	X	12	X	X	263
HIST4H4	NP_778224.1	NP_778224.1	histone H4 [Homo sapiens]	0.00186194	0.00116525	0.00377334	0	0.044418	0.0142593	0.00218819	0	0	-6.012	-1.7147	0.731793	0.99256	0.395838	7	5	8	X	21	42	11	X	X	103
PRKAR2A	NP_001308912.1	NP_001308912.1	cAMP-dependent protein kinase type II-alpha regulatory subunit isoform b [Homo sapiens]	0	0.00037703	0.00038153	0	0.00057031	0.00018309	0	0	0	-6.032	-1.6803	0.748507	0.993489	0.403259	X	6	3	X	1	2	X	X	X	382
HMGB2	NP_002120.1	NP_002120.1	high mobility group protein B2 [Homo sapiens]	0.00026217	0.00113704	0.00143968	0	0.00208478	0.00066927	0.00133287	0	0	-6.034	-2.079	0.568251	0.978332	0.30638	2	9.9	6.19355	X	2	4	13.5957	X	0	209
CHD8	NP_001164100.1;NP_065971.2	NP_001164100.1	1 genes:CHD8.NP_001164100.1:chromodomain-helicase-DNA-binding protein 8 isoform 1 [Homo sapiens] ;NP_065971.2:chromodomain-helicase-DNA-binding protein 8 isoform 2 [Homo sapiens] ;	0	9.3e-06	3.765e-05	0	0	0	0	0	0	-6.045	-2.2758	0.490988	0.969895	0.263676	X	1	2	X	X	X	X	X	X	2581
GRWD1	NP_113673.3	NP_113673.3	glutamate-rich WD repeat-containing protein 1 [Homo sapiens]	0	0.00037675	0.00065357	0	0.00048847	0	0.00064317	0	0	-6.061	-1.9055	0.64292	0.985283	0.346076	X	7	6	X	1	X	14	X	X	446
LUC7L	NP_060502.1	NP_060502.1	putative RNA-binding protein Luc7-like 1 isoform a [Homo sapiens]	0	0.00015775	0.00017284	0	0.00143644	0	0.00034674	0	0	-6.072	-1.9098	0.640997	0.985283	0.34606	X	2.1358	1.15625	X	2.14286	0	5.5	X	0	325
CC2D2B	NP_001335937.1	NP_001335937.1	protein CC2D2B isoform 3 [Homo sapiens]	0	1.67e-05	3.381e-05	0	0	0	0	0	0	-6.098	-2.2836	0.488089	0.969493	0.261746	X	1	1	X	X	X	X	X	X	1437
NKTR	NP_001336053.1;NP_005376.2	NP_001336053.1	1 genes:NKTR.NP_001336053.1:NK-tumor recognition protein isoform c [Homo sapiens] ;NP_005376.2:NK-tumor recognition protein isoform a [Homo sapiens] ;	0	1.641e-05	3.321e-05	0	0	0	0	0	0	-6.109	-2.0601	0.576088	0.979124	0.31065	X	1	1	X	X	X	X	X	X	1463
VIM	NP_003371.2	NP_003371.2	vimentin [Homo sapiens]	0.00088188	0.0157569	0.00072977	0	0.00654515	0.00330182	0.00096731	0	0	-6.13	-2.0199	0.593002	0.980696	0.319303	15	305.893	7	X	14	44	22	X	X	466
DR1	NP_001929.1	NP_001929.1	protein Dr1 [Homo sapiens]	0	0.00204581	0.0008281	0	0.00247568	0	0.00186268	0	0	-6.22	-1.786	0.697798	0.98993	0.37645	X	15	3	X	2	X	16	X	X	176
ATPIF1	NP_057395.1	NP_057395.1	ATPase inhibitor, mitochondrial isoform 1 precursor [Homo sapiens]	0.00103385	0.00045291	0	0.00142878	0	0	0.00212626	0	0	-6.227	-1.8287	0.677878	0.988546	0.36694	4	2	X	1	X	X	11	X	X	106
RAD23B	NP_001231642.1;NP_002865.1	NP_001231642.1	1 genes:RAD23B.NP_001231642.1:UV excision repair protein RAD23 homolog B isoform 2 [Homo sapiens] ;NP_002865.1:UV excision repair protein RAD23 homolog B isoform 1 [Homo sapiens] ;	7.061e-05	0.0001856	0.00050084	0	0	0	0.00010562	0	0	-6.243	-2.164	0.533906	0.974733	0.287601	1	3	4	X	X	X	2	X	X	388
STK24	NP_001027467.2	NP_001027467.2	serine/threonine-protein kinase 24 isoform b precursor [Homo sapiens]	0	0.00011139	0.00011272	0	0	0	0	0	0	-6.259	-1.9285	0.632675	0.984535	0.341513	X	2	1	X	X	X	0	X	X	431
TFAM	NP_003192.1	NP_003192.1	transcription factor A, mitochondrial isoform 1 precursor [Homo sapiens]	0	9.758e-05	0.00019749	0	0.00088561	0	8.329e-05	0	0	-6.285	-1.8649	0.66126	0.987118	0.357574	X	1	1	X	1	X	1	X	X	246
MIER1	NP_001071168.2;NP_001071169.1;NP_001071170.2;NP_001071171.2;NP_001071172.1;NP_001139583.1;NP_001139584.1;NP_001139585.1;NP_001337459.1;NP_065999.2	NP_001071168.2	1 genes:MIER1.NP_001071168.2:mesoderm induction early response protein 1 isoform b [Homo sapiens] ;NP_001071169.1:mesoderm induction early response protein 1 isoform c [Homo sapiens] ;NP_001071170.2:mesoderm induction early response protein 1 isoform d precursor [Homo sapiens] ;NP_001071171.2:mesoderm induction early response protein 1 isoform e [Homo sapiens] ;NP_001071172.1:mesoderm induction early response protein 1 isoform f [Homo sapiens] ;NP_001139583.1:mesoderm induction early response protein 1 isoform g precursor [Homo sapiens] ;NP_001139584.1:mesoderm induction early response protein 1 isoform h [Homo sapiens] ;NP_001139585.1:mesoderm induction early response protein 1 isoform i [Homo sapiens] ;NP_001337459.1:mesoderm induction early response protein 1 isoform k [Homo sapiens] ;NP_065999.2:mesoderm induction early response protein 1 isoform a precursor [Homo sapiens] ;	0	4.249e-05	8.599e-05	0	0.00038559	0	3.626e-05	0	0	-6.355	-2.1713	0.531026	0.974331	0.285566	X	1	1	X	1	X	1	X	X	565
GSN	NP_000168.1	NP_000168.1	gelsolin isoform a precursor [Homo sapiens]	1.752e-05	0.00030696	0	0	0	0	0	0	0	-6.356	-2.2521	0.499873	0.971105	0.269529	0.5	10	X	X	X	X	X	X	X	782
ERH	NP_004441.1	NP_004441.1	enhancer of rudimentary homolog [Homo sapiens]	0.0126448	0.00138485	0.00747411	0.017475	0.0167585	0.00067249	0.00177313	0	0.00352275	-6.38	-2.6396	0.368526	0.95507	0.196195	48	6	16	12	8	2	9	X	7	104
RPS12	NP_001007.2	NP_001007.2	40S ribosomal protein S12 [Homo sapiens]	0	0.0003637	0.00184022	0	0.00165045	0	0.00093134	0	0	-6.402	-1.7952	0.693478	0.989588	0.374063	X	2	5	X	1	X	6	X	X	132
HMGB3	NP_001288160.1;NP_005333.2	NP_001288160.1	1 genes:HMGB3.NP_001288160.1:high mobility group protein B3 isoform b [Homo sapiens] ;NP_005333.2:high mobility group protein B3 isoform a [Homo sapiens] ;	0.00024906	0	0.00022083	0	0.00198054	0	0.0008382	0	0	-6.414	-1.9192	0.636805	0.98491	0.343782	2	X	1	X	2	X	9	X	X	220
ZCCHC17	NP_001269495.1;NP_001269496.1;NP_001269498.1;NP_001269499.1;NP_057589.2	NP_001269495.1	1 genes:ZCCHC17.NP_001269495.1:nucleolar protein of 40 kDa isoform a [Homo sapiens] ;NP_001269496.1:nucleolar protein of 40 kDa isoform b [Homo sapiens] ;NP_001269498.1:nucleolar protein of 40 kDa isoform d [Homo sapiens] ;NP_001269499.1:nucleolar protein of 40 kDa isoform e [Homo sapiens] ;NP_057589.2:nucleolar protein of 40 kDa isoform c [Homo sapiens] ;	0	0.00045635	0.00129305	0.00115171	0.00082836	0	0.00023372	0	0.000199	-6.432	-1.9724	0.61341	0.982634	0.330306	X	5	7	2	1	X	3	X	1	263
LGMN	NP_001350625.1;NP_001350628.1;NP_005597.3	NP_001350625.1	1 genes:LGMN.NP_001350625.1:legumain isoform 2 precursor [Homo sapiens] ;NP_001350628.1:legumain isoform 3 precursor [Homo sapiens] ;NP_005597.3:legumain isoform 1 preproprotein [Homo sapiens] ;	0	0.0003192	0.00025841	0	0.00115883	0	0.00027247	0	0	-6.448	-2.1407	0.543173	0.975938	0.293774	X	5	2	X	2	X	5	X	X	376
FBN1	NP_000129.3	NP_000129.3	fibrillin-1 preproprotein [Homo sapiens]	0	0.00023411	3.384e-05	0	0	0	0	0	0	-6.448	-2.3083	0.478989	0.968688	0.257882	X	28	2	X	X	X	X	X	X	2871
TMLHE	NP_001171726.1;NP_060666.1	NP_001171726.1	1 genes:TMLHE.NP_001171726.1:trimethyllysine dioxygenase, mitochondrial isoform 2 precursor [Homo sapiens] ;NP_060666.1:trimethyllysine dioxygenase, mitochondrial isoform 1 precursor [Homo sapiens] ;	0	0.00012768	0.00025841	0	0	0	0	0	0	-6.448	-2.5154	0.407464	0.959987	0.217872	X	2	2	X	X	X	X	X	X	376
CSNK2A1	NP_808227.1	NP_808227.1	casein kinase II subunit alpha isoform a [Homo sapiens]	7.007e-05	0.00190314	0.000497	0	0	0	0.00089085	0	0	-6.483	-2.265	0.495023	0.970298	0.265627	1	31	4	X	X	X	17	X	X	391
RBMX2	NP_057108.2	NP_057108.2	RNA-binding motif protein, X-linked 2 [Homo sapiens]	8.508e-05	0	0.00030175	0	0	0	0	0	0	-6.497	-2.3727	0.45584	0.965883	0.244696	1	X	2	X	X	X	X	X	X	322
DEK	NP_003463.1	NP_003463.1	protein DEK isoform 1 [Homo sapiens]	0.0028493	0.00281648	0.00427519	0.00928896	0.013943	0	0.00224018	0.00115456	0.00069784	-6.564	-2.4384	0.433074	0.963108	0.231936	39	44	33	23	24	X	41	7	5	375
SRSF1	NP_008855.1	NP_008855.1	serine/arginine-rich splicing factor 1 isoform 1 [Homo sapiens]	0.0134776	0.00861439	0.014888	0.0287023	0.0245971	0	0.00206547	0.0082302	0.00506497	-6.568	-2.2483	0.501308	0.971105	0.269537	122	89	76	47	28	X	25	33	24	248
SPTBN1	NP_842565.2	NP_842565.2	spectrin beta chain, non-erythrocytic 1 isoform 2 [Homo sapiens]	0	0	9.017e-05	0.00010542	0.00020219	0	0	0	2.429e-05	-6.607	-1.9233	0.634982	0.984911	0.343776	0	0	4	1.5	2	0	0	0	1	2155
JMJD6	NP_001074930.1;NP_055982.2	NP_001074930.1	1 genes:JMJD6.NP_001074930.1:bifunctional arginine demethylase and lysyl-hydroxylase JMJD6 isoform 1 [Homo sapiens] ;NP_055982.2:bifunctional arginine demethylase and lysyl-hydroxylase JMJD6 isoform 2 [Homo sapiens] ;	0	0.00081173	0.00070408	0	0.00052623	0	0.00029695	0	0	-6.642	-2.3242	0.473196	0.967884	0.254076	X	14	6	X	1	X	6	X	X	414
GPALPP1	NP_061029.2	NP_061029.2	GPALPP motifs-containing protein 1 isoform a [Homo sapiens]	0	0.0005648	0.00042866	0	0.00128153	0	6.026e-05	0	0	-6.646	-2.3172	0.47574	0.968286	0.255972	X	8	3	X	2	X	1	X	X	340
CBSL	NP_001340941.1;NP_001340944.1	NP_001340941.1	1 genes:CBSL.NP_001340941.1:cystathionine beta-synthase-like protein isoform a [Homo sapiens] ;NP_001340944.1:cystathionine beta-synthase-like protein isoform b [Homo sapiens] ;	0	8.713e-05	8.817e-05	0	0	0	0	0	0	-6.659	-1.7888	0.696481	0.989931	0.376443	X	2	1	X	X	X	X	X	X	551
MYL6B	NP_002466.1	NP_002466.1	myosin light chain 6B [Homo sapiens]	0	0.00057702	0	0	0.00034913	0	0	0	0	-6.666	-2.0926	0.562656	0.977935	0.304251	X	5	0	X	0.333333	X	X	X	X	208
CIZ1	NP_001124487.1;NP_001124490.1;NP_001244904.1;NP_001244905.1;NP_036259.2	NP_001124487.1	1 genes:CIZ1.NP_001124487.1:cip1-interacting zinc finger protein isoform 2 [Homo sapiens] ;NP_001124490.1:cip1-interacting zinc finger protein isoform 4 [Homo sapiens] ;NP_001244904.1:cip1-interacting zinc finger protein isoform 5 [Homo sapiens] ;NP_001244905.1:cip1-interacting zinc finger protein isoform 6 [Homo sapiens] ;NP_036259.2:cip1-interacting zinc finger protein isoform 1 [Homo sapiens] ;	0	8.553e-05	0.00017309	0	0	0	0	0	0	-6.698	-2.4863	0.417008	0.96115	0.223081	X	3	3	X	X	X	X	X	X	842
YBX1	NP_004550.2	NP_004550.2	Y-box-binding protein 1 [Homo sapiens]	0	0	0.00014994	0.00046744	0.00201722	0.00032379	0	0	0	-6.72	-1.7907	0.695589	0.989931	0.376441	X	X	1	1	3	3	0	X	X	324
TPM1	NP_001288218.1	NP_001288218.1	tropomyosin alpha-1 chain isoform Tpm1.8cy [Homo sapiens]	0	0.00021118	0	0	0.00087847	0	0	0	0	-6.732	-2.0852	0.565695	0.977935	0.30427	X	2.18182	X	X	1	X	X	X	X	248
FUBP1	NP_001362984.1;NP_001362985.1;NP_001362986.1	NP_001362984.1	1 genes:FUBP1.NP_001362984.1:far upstream element-binding protein 1 isoform 3 [Homo sapiens] ;NP_001362985.1:far upstream element-binding protein 1 isoform 4 [Homo sapiens] ;NP_001362986.1:far upstream element-binding protein 1 isoform 5 [Homo sapiens] ;	0.00033009	0	0.00014633	0	0	0	0	0	0	-6.753	-2.3477	0.464728	0.967082	0.250291	8	X	2	X	X	X	X	X	X	664
CLTA	NP_001298132.1	NP_001298132.1	clathrin light chain A isoform g [Homo sapiens]	0.00097847	0	0.00034701	0.00108179	0.00622457	0.00099912	0.00029271	0	0	-6.779	-2.221	0.511706	0.972315	0.275477	5	X	1	1	4	4	2	X	X	140
AFF4	NP_055238.1	NP_055238.1	AF4/FMR2 family member 4 [Homo sapiens]	0	2.064e-05	4.177e-05	0	0	0	0	0	0	-6.781	-2.4696	0.422559	0.96193	0.226593	X	1	1	X	X	X	X	X	X	1163
MYO1C	NP_001074248.1;NP_001074419.1;NP_001350784.1;NP_203693.3	NP_001074248.1	1 genes:MYO1C.NP_001074248.1:unconventional myosin-Ic isoform a [Homo sapiens] ;NP_001074419.1:unconventional myosin-Ic isoform b [Homo sapiens] ;NP_001350784.1:unconventional myosin-Ic isoform d [Homo sapiens] ;NP_203693.3:unconventional myosin-Ic isoform c [Homo sapiens] ;	0	0.00110649	4.57e-05	0	0.00143464	3.29e-05	0	0	0	-6.858	-2.2313	0.507765	0.971912	0.273485	X	49	1	X	7	1	X	X	X	1063
GTF2F2	NP_004119.1	NP_004119.1	general transcription factor IIF subunit 2 [Homo sapiens]	0	0.0001928	0.00039021	0	0	0	0	0	0	-6.884	-2.412	0.44212	0.964293	0.237349	X	2	2	X	X	X	X	X	X	249
RNPS1	NP_001273555.1;NP_542161.1	NP_001273555.1	1 genes:RNPS1.NP_001273555.1:RNA-binding protein with serine-rich domain 1 isoform b [Homo sapiens] ;NP_542161.1:RNA-binding protein with serine-rich domain 1 isoform a [Homo sapiens] ;	0	0.00017024	0	0	0.00154511	0	0	0	0	-6.922	-2.1573	0.53656	0.975135	0.289647	X	2	X	X	2	X	X	X	X	282
C11orf57	NP_001287946.1;NP_001287948.1;NP_001287950.1;NP_060665.3	NP_001287946.1	1 genes:NKAPD1.NP_001287946.1:uncharacterized protein NKAPD1 isoform b [Homo sapiens] ;NP_001287948.1:uncharacterized protein NKAPD1 isoform c [Homo sapiens] ;NP_001287950.1:uncharacterized protein NKAPD1 isoform d [Homo sapiens] ;NP_060665.3:uncharacterized protein NKAPD1 isoform a [Homo sapiens] ;	0	0.00016441	0.00033275	0	0	0	0	0	0	-6.94	-2.2778	0.490243	0.969895	0.26367	X	2	2	X	X	X	X	X	X	292
YTHDF2	NP_057342.2	NP_057342.2	YTH domain-containing family protein 2 isoform 1 [Homo sapiens]	0	4.146e-05	8.391e-05	0	0	0	0	0	0	-6.956	-2.2526	0.499684	0.971105	0.269528	X	1	1	X	X	X	X	X	X	579
PFN2	NP_002619.1;NP_444252.1	NP_002619.1	1 genes:PFN2.NP_002619.1:profilin-2 isoform b [Homo sapiens] ;NP_444252.1:profilin-2 isoform a [Homo sapiens] ;	0.00039139	0	0.00069402	0	0	0	0	0	0	-6.983	-2.1014	0.559056	0.977537	0.302139	2	X	2	X	X	X	X	X	X	140
HIRIP3	NP_003600.2	NP_003600.2	HIRA-interacting protein 3 isoform 1 [Homo sapiens]	0	0.00034538	0.00026213	0	0	0	0	0	0	-7.039	-2.5582	0.393721	0.958071	0.209375	X	8	3	X	X	X	X	X	X	556
MAPRE1	NP_036457.1	NP_036457.1	microtubule-associated protein RP/EB family member 1 [Homo sapiens]	0	0.00017914	0.00036255	0	0	0	0	0	0	-7.042	-2.5719	0.389394	0.957691	0.207689	X	2	2	X	X	X	X	X	X	268
GCFC2	NP_001188264.1	NP_001188264.1	intron Large complex component GCFC2 isoform 3 [Homo sapiens]	0	0.00022329	0.00022596	0	0	0	0	0	0	-7.13	-2.6592	0.362642	0.954333	0.192988	X	2	1	X	X	X	X	X	X	215
RNF2	NP_009143.1	NP_009143.1	E3 ubiquitin-protein ligase RING2 [Homo sapiens]	0	0.00021432	0.00028918	0	0	0	0	0	0	-7.147	-2.3878	0.450533	0.965086	0.241018	X	3	2	X	X	X	X	X	X	336
P4HA1	NP_001136067.1	NP_001136067.1	prolyl 4-hydroxylase subunit alpha-1 isoform 2 precursor [Homo sapiens]	0	0	0.00018195	0.00028361	0	0	0	0	0	-7.244	-2.4256	0.437443	0.963502	0.233743	X	X	2	1	X	X	X	X	X	534
TOP2A	NP_001058.2	NP_001058.2	DNA topoisomerase 2-alpha [Homo sapiens]	0	0	0.00012693	0	0.0002846	0	0	0	0	-7.268	-2.1364	0.544895	0.975938	0.29378	X	X	4	X	2	X	X	X	X	1531
PDHB	NP_000916.2;NP_001302465.1	NP_000916.2	1 genes:PDHB.NP_000916.2:pyruvate dehydrogenase E1 component subunit beta, mitochondrial isoform 1 precursor [Homo sapiens] ;NP_001302465.1:pyruvate dehydrogenase E1 component subunit beta, mitochondrial isoform 3 [Homo sapiens] ;	0.00015263	0.00033432	0	0	0	0	0	0	0	-7.321	-2.3473	0.464871	0.967082	0.250291	2	5	X	X	X	X	X	X	X	359
CKMT1A	NP_001308857.1;NP_066270.1	NP_001308857.1	2 genes:CKMT1A,CKMT1B.NP_001308857.1:creatine kinase U-type, mitochondrial isoform 2 [Homo sapiens] ;NP_066270.1:creatine kinase U-type, mitochondrial precursor [Homo sapiens] ;	0	0.00032148	0.00043377	0	0	0	0	0	0	-7.403	-2.5334	0.401642	0.959217	0.214444	X	6	4	X	X	X	X	X	X	448
CDK5	NP_001157882.1;NP_004926.1	NP_001157882.1	1 genes:CDK5.NP_001157882.1:cyclin-dependent-like kinase 5 isoform 2 [Homo sapiens] ;NP_004926.1:cyclin-dependent-like kinase 5 isoform 1 [Homo sapiens] ;	0	0.00027697	0.00018685	0	0	0	0	0	0	-7.497	-2.7606	0.333297	0.950388	0.175956	X	3	1	X	X	X	X	X	X	260
UBTF	NP_001070152.1;NP_055048.1	NP_001070152.1	1 genes:UBTF.NP_001070152.1:nucleolar transcription factor 1 isoform b [Homo sapiens] ;NP_055048.1:nucleolar transcription factor 1 isoform a [Homo sapiens] ;	0	0.00026414	0.00013365	0	0	0	0	0	0	-7.524	-2.6739	0.358274	0.953602	0.189821	X	8	2	X	X	X	X	X	X	727
PRKRIP1	NP_078929.1	NP_078929.1	PRKR-interacting protein 1 [Homo sapiens]	0	0.00052183	0.00026403	0	0	0	0	0	0	-7.578	-2.3845	0.451689	0.965484	0.242843	X	4	1	X	X	X	X	X	X	184
HNRNPU	NP_004492.2;NP_114032.2	NP_004492.2	1 genes:HNRNPU.NP_004492.2:heterogeneous nuclear ribonucleoprotein U isoform b [Homo sapiens] ;NP_114032.2:heterogeneous nuclear ribonucleoprotein U isoform a [Homo sapiens] ;	0.00013597	5.956e-05	0.0004822	0.00075161	0.00162179	0.00047725	0.00086432	0	0	-7.608	-2.3911	0.449378	0.965086	0.241007	4	2	8	4	6	11	34	X	X	806
TOP1	NP_003277.1	NP_003277.1	DNA topoisomerase 1 [Homo sapiens]	0.00010744	9.413e-05	0.00038103	0.00019797	0.00056957	0	0.00029462	0	0.00041049	-7.618	-2.2795	0.489611	0.969895	0.263667	3	3	6	1	2	X	11	X	6	765
RPL12	NP_000967.1	NP_000967.1	60S ribosomal protein L12 [Homo sapiens]	0	0.00029096	0.00058887	0	0	0	0	0	0	-7.622	-2.3179	0.475485	0.968286	0.255971	X	2	2	X	X	X	X	X	X	165
TRA2A	NP_001269688.1;NP_001349690.1;NP_037425.1	NP_001269688.1	1 genes:TRA2A.NP_001269688.1:transformer-2 protein homolog alpha isoform 3 [Homo sapiens] ;NP_001349690.1:transformer-2 protein homolog alpha isoform 2 [Homo sapiens] ;NP_037425.1:transformer-2 protein homolog alpha isoform 1 [Homo sapiens] ;	0	0.00026671	0	0	0.00121033	0	0	0	0	-7.7	-2.442	0.431852	0.963108	0.231931	X	2	X	X	1	X	X	X	X	180
CDK12	NP_055898.1;NP_057591.2	NP_055898.1	1 genes:CDK12.NP_055898.1:cyclin-dependent kinase 12 isoform 2 [Homo sapiens] ;NP_057591.2:cyclin-dependent kinase 12 isoform 1 [Homo sapiens] ;	0	0	9.841e-05	0.00010226	0	0	0	0	0	-7.851	-3.0555	0.257838	0.940375	0.133286	X	X	3	1	X	X	X	X	X	1481
GAPDH	NP_002037.2	NP_002037.2	glyceraldehyde-3-phosphate dehydrogenase isoform 1 [Homo sapiens]	0.00032713	0.00136143	0.00087012	0.00090418	0.00130066	0.00187894	0.00201836	0	0	-7.987	-3.1711	0.231984	0.936702	0.117668	4	19	6	2	2	18	33	X	X	335
RUVBL2	NP_006657.1	NP_006657.1	ruvB-like 2 isoform 1 [Homo sapiens]	0.00029587	0.0004666	0.00041971	0.00065421	0.00094108	0.00015106	0.00097358	0	0	-8.237	-2.2502	0.50059	0.971105	0.269532	5	9	4	2	2	2	22	X	X	463
PFN1	NP_005013.1	NP_005013.1	profilin-1 isoform 2 [Homo sapiens]	0.00176124	0.00017146	0.00104104	0.00108179	0.00311228	0.00099912	0.00146353	0	0	-8.306	-2.6561	0.363568	0.954333	0.192992	9	1	3	1	2	4	10	X	X	140
RPLP2	NP_000995.1	NP_000995.1	60S acidic ribosomal protein P2 [Homo sapiens]	0.00071471	0.00194816	0.0025347	0.00263392	0.00378887	0	0.0033477	0	0.00045511	-8.308	-2.8491	0.30915	0.947306	0.162764	3	9.33333	6	2	2	X	18.7895	0	1	115
COIL	NP_004636.1	NP_004636.1	coilin [Homo sapiens]	4.756e-05	0.0001667	8.434e-05	0.00026293	0	0	7.114e-05	0	0	-8.382	-2.9469	0.283985	0.94373	0.147549	1	4	1	1	X	X	2	X	X	576
TUBB4B	NP_006079.1	NP_006079.1	tubulin beta-4B chain [Homo sapiens]	8.209e-05	0.00019779	0.00072782	0.00034034	0.00097915	0	0.00014581	9.266e-05	0	-8.676	-3.2495	0.215558	0.9346	0.10868	1.33333	3.66667	6.66667	1	2	0	3.16667	0.666667	0	445
SET	NP_003002.2	NP_003002.2	protein SET isoform 2 [Homo sapiens]	0	0.00051995	0.00070154	0.0010935	0.001573	0	0.0019232	0	0	-8.78	-2.7449	0.337723	0.951091	0.178975	X	6	4	2	2	X	26	X	X	277
PDAP1	NP_055706.1	NP_055706.1	28 kDa heat- and acid-stable phosphoprotein [Homo sapiens]	0.00030273	0.00053048	0.00134204	0.00251023	0.00240729	0	0.00147162	0	0.00057832	-8.934	-3.0335	0.262985	0.940968	0.135811	2	4	5	3	2	X	13	X	2	181
TCOF1	NP_001128717.1;NP_001358552.1	NP_001128717.1	1 genes:TCOF1.NP_001128717.1:treacle protein isoform f [Homo sapiens] ;NP_001358552.1:treacle protein isoform h [Homo sapiens] ;	0.00019403	0.000391	0.00051609	0.00021452	0.00138863	4.953e-05	0.00017413	0	0	-8.993	-2.9187	0.29108	0.944684	0.151603	10	23	15	2	9	2	12	X	X	1412
FTSJ3	NP_060117.3	NP_060117.3	pre-rRNA 2'-O-ribose RNA methyltransferase FTSJ3 [Homo sapiens]	0	8.502e-05	0.00011471	0.00017881	0.00051443	0	0.00029029	0	0	-9.019	-2.4308	0.435664	0.963502	0.233729	X	3	2	1	2	X	12	X	X	847
PRDX3	NP_006784.1	NP_006784.1	thioredoxin-dependent peroxide reductase, mitochondrial isoform a precursor [Homo sapiens]	0.00021404	0.0005626	0.00018977	0	0.00170203	0	0.00072033	0	0	-9.041	-2.4144	0.441292	0.964293	0.237347	2	6	1	X	2	X	9	X	X	256
YBX3	NP_003642.3	NP_003642.3	Y-box-binding protein 3 isoform a [Homo sapiens]	7.365e-05	0	0.0001306	0.00040712	0.00175693	0	0.00016524	0	0	-9.147	-3.0614	0.256469	0.940081	0.132042	1	X	1	1	3	X	3	X	X	372
CWF19L2	NP_689647.2	NP_689647.2	CWF19-like protein 2 [Homo sapiens]	3.065e-05	0.0001611	0.00021737	0.00033882	0	3.912e-05	0	0	0	-9.208	-2.8136	0.318675	0.948318	0.167097	1	6	4	2	X	1	X	X	X	894
	NP_001381332.1;NP_001381333.1;NP_001381334.1;NP_001381337.1;NP_004759.1	NP_001381332.1	1 genes:SRSF11. 4 proteins in this group did not match any genes. NP_001381332.1:serine/arginine-rich splicing factor 11 isoform 9 [Homo sapiens] ;NP_001381333.1:serine/arginine-rich splicing factor 11 isoform 3 [Homo sapiens] ;NP_001381334.1:serine/arginine-rich splicing factor 11 isoform 4 [Homo sapiens] ;NP_001381337.1:serine/arginine-rich splicing factor 11 isoform 2 [Homo sapiens] ;NP_004759.1:serine/arginine-rich splicing factor 11 isoform 1 [Homo sapiens] ;	0.00011092	0.00048591	0.00039337	0.00122632	0	0	0.00016591	0	0	-9.224	-3.0514	0.258791	0.940375	0.133292	2	10	4	4	X	X	4	X	X	494
RBBP6	NP_008841.2;NP_061173.1	NP_008841.2	1 genes:RBBP6.NP_008841.2:E3 ubiquitin-protein ligase RBBP6 isoform 1 [Homo sapiens] ;NP_061173.1:E3 ubiquitin-protein ligase RBBP6 isoform 2 [Homo sapiens] ;	0	4.019e-05	5.422e-05	8.451e-05	0.00024315	0	1.143e-05	0	0	-9.248	-3.0379	0.261951	0.940968	0.135807	X	3	2	1	2	X	1	X	X	1792
SART1	NP_005137.1	NP_005137.1	U4/U6.U5 tri-snRNP-associated protein 1 [Homo sapiens]	0	0.00018003	0.00024291	0.00094656	0.00054465	0	0.00010245	0	0	-9.266	-3.0451	0.260262	0.94067	0.134544	X	6	4	5	2	X	4	X	X	800
THRAP3	NP_001308402.1	NP_001308402.1	thyroid hormone receptor-associated protein 3 isoform 2 [Homo sapiens]	0.00022975	0.00042775	0.00111802	0.00031751	0.00022836	0	0.00012886	0	0.00016459	-9.281	-3.7106	0.135461	0.924238	0.063631	8	17	21.9545	2	1	X	6	X	3	954
SRRM1	NP_001290377.1;NP_001290378.1;NP_001353498.1;NP_001353504.1;NP_001353505.1;NP_001353506.1;NP_001353510.1;NP_001353511.1;NP_001353517.1;NP_001353518.1;NP_001353521.1;NP_001353524.1;NP_001353525.1;NP_001353526.1;NP_005830.2	NP_001290377.1	1 genes:SRRM1.NP_001290377.1:serine/arginine repetitive matrix protein 1 isoform 1 [Homo sapiens] ;NP_001290378.1:serine/arginine repetitive matrix protein 1 isoform 3 [Homo sapiens] ;NP_001353498.1:serine/arginine repetitive matrix protein 1 isoform 7 [Homo sapiens] ;NP_001353504.1:serine/arginine repetitive matrix protein 1 isoform 11 [Homo sapiens] ;NP_001353505.1:serine/arginine repetitive matrix protein 1 isoform 12 [Homo sapiens] ;NP_001353506.1:serine/arginine repetitive matrix protein 1 isoform 13 [Homo sapiens] ;NP_001353510.1:serine/arginine repetitive matrix protein 1 isoform 15 [Homo sapiens] ;NP_001353511.1:serine/arginine repetitive matrix protein 1 isoform 16 [Homo sapiens] ;NP_001353517.1:serine/arginine repetitive matrix protein 1 isoform 21 [Homo sapiens] ;NP_001353518.1:serine/arginine repetitive matrix protein 1 isoform 22 [Homo sapiens] ;NP_001353521.1:serine/arginine repetitive matrix protein 1 isoform 23 [Homo sapiens] ;NP_001353524.1:serine/arginine repetitive matrix protein 1 isoform 24 [Homo sapiens] ;NP_001353525.1:serine/arginine repetitive matrix protein 1 isoform 25 [Homo sapiens] ;NP_001353526.1:serine/arginine repetitive matrix protein 1 isoform 26 [Homo sapiens] ;NP_005830.2:serine/arginine repetitive matrix protein 1 isoform 2 [Homo sapiens] ;	0	0.00039308	0.00042429	0.00066136	0.00095135	0	0.00017895	0	0	-9.311	-2.3514	0.463405	0.966682	0.248427	X	15	8	4	4	X	8	X	X	916
SNRPG	NP_003087.1	NP_003087.1	small nuclear ribonucleoprotein G isoform a [Homo sapiens]	0	0.00284259	0.00127847	0.00398554	0.00859973	0	0.00215678	0	0	-9.441	-2.8916	0.298021	0.945654	0.155728	X	9	2	2	3	X	8	X	X	76
MYL6	NP_066299.2	NP_066299.2	myosin light polypeptide 6 isoform 1 [Homo sapiens]	0.00027216	0.00309987	0	0.00100298	0.00408788	0	0.00013569	0	0	-9.453	-3.0593	0.256956	0.940081	0.132047	1.5	19.5	0	1	2.83333	X	1	X	X	151
BRD4	NP_490597.1	NP_490597.1	bromodomain-containing protein 4 isoform long [Homo sapiens]	0.00046239	7.441e-05	0.00017835	0	0.00079978	2.567e-05	0	0	0	-9.491	-3.1261	0.241811	0.938077	0.123521	22.9867	4.22222	5	X	5	1	0	X	X	1362
CBX5	NP_036249.1	NP_036249.1	chromobox protein homolog 5 [Homo sapiens]	0.00137703	0.00281118	0.00579565	0.00317174	0.0102656	0.00018309	0.00204234	0	0	-9.642	-2.5063	0.410432	0.960374	0.219599	9.6	22.3684	22.7857	4	9	1	19.0385	X	X	191
PRPF40A	NP_001352526.1	NP_001352526.1	pre-mRNA-processing factor 40 homolog A isoform 5 [Homo sapiens]	0.0001973	9.878e-05	0.00014994	0.00015581	0	0	2.108e-05	0	0	-9.669	-2.7992	0.3226	0.949002	0.17001	7	4	3	1	X	X	1	X	X	972
PPIL4	NP_624311.1	NP_624311.1	peptidyl-prolyl cis-trans isomerase-like 4 [Homo sapiens]	0.00033411	0.00239066	0.00335727	0.00061565	0.00442805	0	0.00049974	0.00062857	0	-9.704	-3.4473	0.177885	0.929646	0.087338	6	49	34	2	10	X	12	5	X	492
CDK11B	NP_001278274.1	NP_001278274.1	cyclin-dependent kinase 11B isoform 10 [Homo sapiens]	3.549e-05	0.00021765	0.00056637	0	0.0005644	0	0.0001327	0	0	-9.764	-3.4381	0.179522	0.929863	0.088282	1	7	9	X	2	X	5	X	X	772
CPSF7	NP_001129512.1;NP_001136037.1;NP_079087.3	NP_001129512.1	1 genes:CPSF7.NP_001129512.1:cleavage and polyadenylation specificity factor subunit 7 isoform 2 [Homo sapiens] ;NP_001136037.1:cleavage and polyadenylation specificity factor subunit 7 isoform 3 [Homo sapiens] ;NP_079087.3:cleavage and polyadenylation specificity factor subunit 7 isoform 1 [Homo sapiens] ;	0.00110519	0.00183471	0.00402269	0.0012862	0.00092509	0.00037122	0.00069603	0	0	-9.838	-3.3787	0.190359	0.931208	0.094106	19	36	39	4	2	5	16	X	X	471
DHX8	NP_001289552.1	NP_001289552.1	ATP-dependent RNA helicase DHX8 isoform 2 [Homo sapiens]	0	4.065e-05	4.114e-05	0.00076943	0	0	0	0	0	-9.844	-3.4826	0.171703	0.928792	0.083633	X	2	1	6	X	X	X	X	X	1181
SRRM2	NP_057417.3	NP_057417.3	serine/arginine repetitive matrix protein 2 [Homo sapiens]	1.991e-05	6.106e-05	0.00010592	0.00071543	0	0	2.234e-05	0	0	-9.862	-3.3342	0.198782	0.932378	0.099144	2	7	6	13	X	X	3	X	X	2752
TPM3	NP_001036816.1	NP_001036816.1	tropomyosin alpha-3 chain isoform Tpm3.2cy [Homo sapiens]	0.00011047	0.00063354	0.00039179	0	0.0026354	0.00014101	0	0	0	-10.046	-3.1558	0.235291	0.937246	0.11998	1	6.54545	2	X	3	1	X	X	X	248
MFAP1	NP_005917.2	NP_005917.2	microfibrillar-associated protein 1 [Homo sapiens]	0	0.00054679	0.00309861	0.00310491	0.00248132	0	0.00056008	0	0	-10.089	-2.9572	0.281425	0.943416	0.146211	X	10	28	9	5	X	12	X	X	439
TFIP11	NP_036275.1	NP_036275.1	tuftelin-interacting protein 11 isoform 1 [Homo sapiens]	6.547e-05	0	0.00052238	0.00036189	0	0	0	0	0	-10.112	-3.8253	0.11951	0.922302	0.055018	2	X	9	2	X	X	X	X	X	837
SRSF5	NP_008856.2	NP_008856.2	serine/arginine-rich splicing factor 5 [Homo sapiens]	0.00101984	0.00775453	0.0008732	0.00334082	0.0072086	0	0.0005273	0.0001516	0	-10.275	-3.5289	0.163834	0.927965	0.080022	10.125	87.8696	4.88889	6	9	X	7	0.666667	0	272
MYH9	NP_002464.1	NP_002464.1	myosin-9 [Homo sapiens]	1.398e-05	0.00535883	0.00123933	0.00115906	0.0109863	0.0002141	2.091e-05	0	0	-10.282	-3.4547	0.176576	0.92943	0.086404	1	437.562	50	15	98.8391	12	2	X	X	1960
GPX1	NP_000572.2	NP_000572.2	glutathione peroxidase 1 isoform 1 [Homo sapiens]	0.00040488	0.00141896	0.00191455	0	0	0	0	0	0	-10.29	-3.3314	0.199322	0.932378	0.099151	3	12	8	X	X	X	X	X	X	203
MYH14	NP_001070654.1	NP_001070654.1	myosin-14 isoform 1 [Homo sapiens]	0	0.00049197	7.276e-05	0	0.00088764	0	0	0	0	-10.405	-4.1708	0.079741	0.917673	0.034201	X	41.0516	3	X	8.16092	0	X	X	X	2003
MYL12A	NP_001289978.1	NP_001289978.1	myosin regulatory light chain 12A isoform 2 [Homo sapiens]	0	0.0166808	0.00411709	0.00085565	0.00615423	0.00079027	0	0	0	-10.46	-3.4114	0.184336	0.930527	0.091157	X	123	15	1	5	4	X	X	X	177
SRSF4	NP_005617.2	NP_005617.2	serine/arginine-rich splicing factor 4 [Homo sapiens]	0	0.00014894	0.00015954	0.00061316	0.00132304	0	0	8.347e-05	0	-10.523	-3.3054	0.204376	0.933102	0.102258	0	3.06522	1.62222	2	3	X	0	0.666667	0	494
SSBP1	NP_003134.1	NP_003134.1	single-stranded DNA-binding protein, mitochondrial precursor [Homo sapiens]	0.00037023	0.00064876	0.00196953	0	0.00294405	0	0.00027688	0	0	-10.591	-3.4513	0.177176	0.929645	0.087333	2	4	6	X	2	X	2	X	X	148
PHF5A	NP_116147.1	NP_116147.1	PHD finger-like domain-containing protein 5A [Homo sapiens]	0.00024906	0	0.00264991	0.00413046	0.00594163	0	0.00018627	0	0	-10.744	-3.0389	0.261716	0.940671	0.134557	1	X	6	3	3	X	1	X	X	110
ARL6IP4	NP_061164.4	NP_061164.4	ADP-ribosylation factor-like protein 6-interacting protein 4 isoform 1 [Homo sapiens]	0.0015028	0.00162053	0.00348476	0	0.00367696	0	0.00025936	0	0	-10.934	-3.052	0.258651	0.940375	0.133291	13	16	17	X	4	X	3	X	X	237
SNRPN	NP_001365184.1;NP_001387694.1;NP_001387696.1;NP_003082.1;NP_073719.1;NP_937859.1	NP_001365184.1	2 genes:SNRPB,SNRPN. 2 proteins in this group did not match any genes. NP_001365184.1:small nuclear ribonucleoprotein-associated protein N isoform a [Homo sapiens] ;NP_001387694.1:small nuclear ribonucleoprotein-associated protein N isoform d [Homo sapiens] ;NP_001387696.1:small nuclear ribonucleoprotein-associated protein N isoform c [Homo sapiens] ;NP_003082.1:small nuclear ribonucleoprotein-associated proteins B and B' isoform B [Homo sapiens] ;NP_073719.1:small nuclear ribonucleoprotein-associated protein N isoform b [Homo sapiens] ;NP_937859.1:small nuclear ribonucleoprotein-associated proteins B and B' isoform B' [Homo sapiens] ;	0.0013474	0	0.00477853	0.0012414	0.00178574	0	0.00083973	0	0	-11.143	-3.2029	0.225215	0.9359	0.114236	12	0	24	2	2	X	10	X	X	244
NIPSNAP1	NP_001189431.1;NP_003625.2	NP_001189431.1	1 genes:NIPSNAP1.NP_001189431.1:protein NipSnap homolog 1 isoform 2 [Homo sapiens] ;NP_003625.2:protein NipSnap homolog 1 isoform 1 [Homo sapiens] ;	0.00020755	0.00563733	0.00165619	0.00172103	0.00247568	0	0.00597609	0	0	-12.76	-3.8673	0.114029	0.921704	0.052339	2	62	9	3	3	X	77	X	X	264
MYH10	NP_001242941.1	NP_001242941.1	myosin-10 isoform 1 [Homo sapiens]	1.365e-05	0.00141361	0.00045588	3.773e-05	0.00421536	5.227e-05	0	0	0	-12.959	-4.8339	0.031882	0.912361	0.010949	1	118.193	18.8333	0.5	38.8333	3	X	X	X	2007
GTF2F1	NP_002087.2	NP_002087.2	general transcription factor IIF subunit 1 [Homo sapiens]	0.00021197	0.00088216	0.00056381	0.00087882	0	0	0	0	0	-13.011	-4.1277	0.084069	0.91811	0.03617	4	19	6	3	X	X	X	X	X	517
MYH10	NP_005955.3	NP_005955.3	myosin-10 isoform 2 [Homo sapiens]	1.386e-05	0.00143579	0.00046303	3.832e-05	0.00428149	5.309e-05	0	0	0	-13.359	-5.9843	0.003301	0.908997	0.000748	1	118.193	18.8333	0.5	38.8333	3	X	X	X	1976
C11orf58	NP_055082.1	NP_055082.1	small acidic protein [Homo sapiens]	0.00194624	0.00183638	0.00424758	0.00993117	0.0130954	0	0.00078375	0	0	-13.966	-4.7126	0.038321	0.913053	0.013791	13	14	16	12	11	X	7	X	X	183
ZRANB2	NP_005446.2;NP_976225.1	NP_005446.2	1 genes:ZRANB2.NP_005446.2:zinc finger Ran-binding domain-containing protein 2 isoform 2 [Homo sapiens] ;NP_976225.1:zinc finger Ran-binding domain-containing protein 2 isoform 1 [Homo sapiens] ;	0.00017123	0.00142525	0.00075909	0	0.00068081	0	0	0	0	-14.216	-4.3023	0.067553	0.916283	0.027942	2	19	5	X	1	X	X	X	X	320
PPIG	NP_004783.2	NP_004783.2	peptidyl-prolyl cis-trans isomerase G [Homo sapiens]	0	0.00015918	0.00032216	0.00020086	0.00057788	0	0	0	0	-14.325	-5.3111	0.014127	0.91046	0.004077	X	5	5	1	2	X	X	X	X	754
MYL6	NP_524147.2	NP_524147.2	myosin light polypeptide 6 isoform 2 [Homo sapiens]	0.00027216	0.00309987	0.0028956	0.00100298	0.00408788	0	0.00013569	0	0	-15.037	-6.8929	0.000265	0.908053	5.1e-05	1.5	19.5	9	1	2.83333	X	1	X	X	151
HSPB1	NP_001531.1	NP_001531.1	heat shock protein beta-1 [Homo sapiens]	0.00026729	0.00081965	0.0014219	0.00073878	0	0	0	0	0	-15.22	-6.2233	0.001794	0.908678	0.000388	2	7	6	1	X	X	X	X	X	205
FBN2	NP_001990.2	NP_001990.2	fibrillin-2 precursor [Homo sapiens]	9.41e-06	0.00061	0.0001001	5.201e-05	0.00014963	0	0	0	0	-18.149	-24.6595	0	0.907179	0	1	74	6	1	2	X	X	X	X	2912

### Sheet: SAP30
TABLE S2E.	Detailed dNSAF, spectral counts, and QPROT statistics for the proteins affinity-purified in replicate Halo-SAP30 AP-MS analyses and Halo-controls
	Proteins are sorted by QPROT-statistical significance values (compared to controls) and highlighted in orange when Z-statistics >3 and Log2FC >2
Gene	Proteins			dNSAF										QPROT analysis					Spectral Count										Length
Symbol	In Group	Locus	Description	Halo control 2	Halo control 3	Halo control 4	Halo control 5	Halo control 6	Halo-SAP30 1	Halo-SAP30 2	Halo-SAP30 3	Halo-SAP30 4	Halo-SAP30 5	Log Fold Change	Z statistic	FDR	FDRup	FDRdown	Halo control 2	Halo control 3	Halo control 4	Halo control 5	Halo control 6	Halo-SAP30 1	Halo-SAP30 2	Halo-SAP30 3	Halo-SAP30 4	Halo-SAP30 5
SIN3A	NP_056292.1	NP_056292.1	paired amphipathic helix protein Sin3a [Homo sapiens]	0	0	0	0	0	0.0340043	0.0331687	0.0212061	0.0357377	0.0224574	24.077	167.641	0	0	0.681663	X	X	X	X	X	1069.53	477.897	833.79	1549.33	838.546	1273
BRMS1L	NP_115728.2	NP_115728.2	breast cancer metastasis-suppressor 1-like protein [Homo sapiens]	0	0	0	0	0	0.0196727	0.0150447	0.0186442	0.0329092	0.0170991	23.705	143.041	0	0	0.682465	X	X	X	X	X	157	55	186	362	162	323
SAP30	NP_003855.1	NP_003855.1	histone deacetylase complex subunit SAP30 [Homo sapiens]	0	0	0	0	0	0.0452564	0.0489959	0.0400294	0.0296306	0.02278	24.318	142.985	0	0	0.682475	X	X	X	X	X	246	122	272	222	147	220
SUDS3	NP_071936.2	NP_071936.2	sin3 histone deacetylase corepressor complex component SDS3 [Homo sapiens]	0	0	0	0	0	0.0240618	0.0158928	0.0143129	0.0269466	0.0142399	23.633	139.713	0	0	0.683071	X	X	X	X	X	195	59	145	301	137	328
ING2	NP_001555.1	NP_001555.1	inhibitor of growth protein 2 isoform 1 [Homo sapiens]	0	0	0	0	0	0.00751646	0.00883532	0.00312204	0.00681657	0.00389629	22.425	103.136	0	0	0.683892	X	X	X	X	X	52	28	27	65	32	280
SIN3B	NP_001284524.1	NP_001284524.1	paired amphipathic helix protein Sin3b isoform 2 [Homo sapiens]	0	0	0	0	0	0.00062558	0.00055534	0.00046444	0.00110881	0.00112999	20.376	102.615	0	0	0.683973	X	X	X	X	X	17.466	7.10251	16.2098	42.6701	37.4537	1130
ARID4A	NP_002883.3	NP_002883.3	AT-rich interactive domain-containing protein 4A isoform I [Homo sapiens]	0	0	0	0	0	0.00101796	0.00387248	0.0020114	0.00479373	0.00372289	21.68	74.079	0	0	0.684724	X	X	X	X	X	31.6154	55.0938	78.0909	205.21	137.264	1257
SAP130	NP_001317228.1	NP_001317228.1	histone deacetylase complex subunit SAP130 isoform c [Homo sapiens]	0	0	0	0	0	0.00033217	0.00016734	0.000511	0.00092688	0.00065107	19.851	70.1102	0	0	0.685215	X	X	X	X	X	8.66667	2	16.6667	33.3333	20.1667	1056
BRMS1	NP_001020128.1;NP_056214.1	NP_001020128.1	1 genes:BRMS1.NP_001020128.1:breast cancer metastasis-suppressor 1 isoform 2 [Homo sapiens] ;NP_056214.1:breast cancer metastasis-suppressor 1 isoform 1 [Homo sapiens] ;	0	0	0	0	0	0.00544295	0.001828	0.00100479	0.00303762	0.00529023	21.718	65.8397	0	0	0.686013	X	X	X	X	X	39	6	9	30	45	290
ING1	NP_937862.1	NP_937862.1	inhibitor of growth protein 1 isoform A [Homo sapiens]	0	0	0	0	0	0.00725327	0.018684	0.00290114	0.0103141	0.00415465	22.653	65.3294	0	0	0.686133	X	X	X	X	X	50	59	25	98	34	279
SAP130	NP_001139400.1	NP_001139400.1	histone deacetylase complex subunit SAP130 isoform a [Homo sapiens]	0	0	0	0	0	0.00032389	0.00016316	0.00055805	0.00099867	0.00068206	19.937	63.9167	0	0	0.686455	X	X	X	X	X	8.66667	2	18.6667	36.8333	21.6667	1083
LGALS3BP	NP_005558.1	NP_005558.1	galectin-3-binding protein precursor [Homo sapiens]	0	0	0	0	0	0.0004843	0.00045309	0.00011069	0.00100389	0.00029139	19.692	52.2766	0	0	0.687462	X	X	X	X	X	7	3	2	20	5	585
FAM60A	NP_067061.1	NP_067061.1	SIN3-HDAC complex-associated factor [Homo sapiens]	0	0	0	0	0	0.00494469	0.00719619	0.00087901	0.00425176	0.00215971	21.836	51.8946	0	0	0.687523	X	X	X	X	X	27	18	6	32	14	221
SAP30L	NP_078908.1	NP_078908.1	histone deacetylase complex subunit SAP30L isoform 1 [Homo sapiens]	0	0	0	0	0	0.00033175	0.00434524	0.00123845	0.00320915	0.00335337	21.243	44.3581	0	0	0.688331	X	X	X	X	X	1.5	9	7	20	18	183
BAHCC1	NP_001278253.1	NP_001278253.1	BAH and coiled-coil domain-containing protein 1 isoform 1 [Homo sapiens]	0	0	0	0	0	0.00019938	0.00026784	0.00014722	0.00042282	2.584e-05	18.793	40.728	0	0	0.689053	X	X	X	X	X	13	8	12	38	2	2639
GRSF1	NP_002083.4	NP_002083.4	G-rich sequence factor 1 isoform 1 [Homo sapiens]	0	0	0	0	0	8.432e-05	0.00036814	0.00080942	0.0002447	7.103e-05	19.108	39.8916	0	0	0.689261	X	X	X	X	X	1	2	12	4	1	480
SAP130	NP_078821.2	NP_078821.2	histone deacetylase complex subunit SAP130 isoform b [Homo sapiens]	0	0	0	0	0	0.00021884	0.00370949	0.00039132	0.00089193	0.00055845	20.282	39.0027	0	0	0.689473	X	X	X	X	X	5.66667	44	12.6667	31.8333	17.1667	1048
ARID4B	NP_057458.4	NP_057458.4	AT-rich interactive domain-containing protein 4B isoform 1 [Homo sapiens]	0	0	3.703e-05	0	0	0.00059799	0.00437094	0.00315646	0.00512052	0.00357911	17.329	7.4368	5.3e-05	6e-06	0.699315	X	X	1	X	X	19.3846	64.9062	127.909	228.79	137.736	1312
HDAC1	NP_004955.2	NP_004955.2	histone deacetylase 1 [Homo sapiens]	0	0	0	0	0.000226	0.017502	0.0200393	0.00743887	0.0266804	0.019427	18.713	7.1663	0.00011	1.2e-05	0.70126	X	0	X	X	0.5	208.433	109.322	110.744	437.955	274.658	482
FASN	NP_004095.4	NP_004095.4	fatty acid synthase [Homo sapiens]	0	0	0	0	0	0.00019342	0	7.736e-05	0.00014033	1.358e-05	14.285	6.6213	0.000443	5.9e-05	0.706499	X	X	X	X	X	12	X	6	12	1	2511
ATP5C1	NP_001001973.1;NP_001307815.1	NP_001001973.1	1 genes:ATP5F1C.NP_001001973.1:ATP synthase subunit gamma, mitochondrial isoform L (liver) precursor [Homo sapiens] ;NP_001307815.1:ATP synthase subunit gamma, mitochondrial isoform 3 [Homo sapiens] ;	0	0	0	0	0	0.00013582	0	0.00086917	0.00029561	0.00045762	14.851	6.5507	0.000527	7.2e-05	0.707316	X	X	X	X	X	1	X	8	3	4	298
MSI1	NP_002433.1	NP_002433.1	RNA-binding protein Musashi homolog 1 [Homo sapiens]	0	0	0	0	0	0.0001118	0	0.00017888	0.00056781	9.418e-05	14.568	6.5297	0.000554	7.9e-05	0.707738	X	X	X	X	X	1	X	2	7	1	362
IRS4	NP_001366079.1;NP_003595.1	NP_001366079.1	1 genes:IRS4.NP_001366079.1:insulin receptor substrate 4 isoform 2 [Homo sapiens] ;NP_003595.1:insulin receptor substrate 4 isoform 1 [Homo sapiens] ;	0	0	0	0	0	6.445e-05	0	0.00061866	0.00023379	5.429e-05	14.355	6.2857	0.000988	0.00015	0.710961	X	X	X	X	X	2	X	24	10	2	1256
PSMD1	NP_002798.2	NP_002798.2	26S proteasome non-ATPase regulatory subunit 1 isoform 1 [Homo sapiens]	0	0	0	0	0	4.247e-05	0	0.00020384	6.162e-05	0.00025042	14.329	6.205	0.001191	0.00018	0.711973	X	X	X	X	X	1	X	6	2	7	953
PSMD3	NP_002800.2	NP_002800.2	26S proteasome non-ATPase regulatory subunit 3 [Homo sapiens]	0	0	0	0	0	0.00015159	0	0.00018189	0.00016496	6.384e-05	14.034	6.1566	0.00133	0.000205	0.712762	X	X	X	X	X	2	X	3	3	1	534
XPO5	NP_065801.1	NP_065801.1	exportin-5 [Homo sapiens]	0	0	0	0	0	0.00013446	0	2.689e-05	4.878e-05	5.663e-05	13.391	6.083	0.001571	0.000244	0.713852	X	X	X	X	X	4	X	1	2	2	1204
PSMC5	NP_001186092.1;NP_002796.4	NP_001186092.1	1 genes:PSMC5.NP_001186092.1:26S proteasome regulatory subunit 8 isoform 2 [Homo sapiens] ;NP_002796.4:26S proteasome regulatory subunit 8 isoform 1 [Homo sapiens] ;	0	0	0	0	0	0.00030507	0	0.00081348	0.00036889	0.0004283	14.346	6.0376	0.001739	0.000278	0.714701	X	X	X	X	X	3	X	10	5	5	398
TNRC18	NP_001073964.2	NP_001073964.2	trinucleotide repeat-containing gene 18 protein [Homo sapiens]	0	0	1.637e-05	0	0	0.00015	0.00053583	0.00045816	0.00066286	0.00012635	14.624	5.9666	0.002035	0.00033	0.715873	X	X	1	X	X	11	18	42	67	11	2968
RBBP4	NP_005601.1	NP_005601.1	histone-binding protein RBBP4 isoform a [Homo sapiens]	2.149e-05	0	0	0	0.00017087	0.00247601	0.0122239	0.00297635	0.0275793	0.0114512	15.003	5.8764	0.002479	0.000407	0.717408	0.333333	X	X	X	0.333333	26	58.8	39.0698	399.174	142.752	425
ILVBL	NP_006835.2	NP_006835.2	2-hydroxyacyl-CoA lyase 2 [Homo sapiens]	0	0	0	0	0	0.00012808	0	0.00010246	0.00013938	0.00010789	14.431	5.8636	0.002549	0.000425	0.717725	X	X	X	X	X	2	X	2	3	2	632
RPL38	NP_001030335.1	NP_001030335.1	60S ribosomal protein L38 [Homo sapiens]	0	0	0	0	0	0.00231276	0	0.00092505	0.00083896	0.00194815	15.406	5.7508	0.003245	0.000543	0.719694	X	X	X	X	X	4	X	2	2	4	70
MCM7	NP_005907.3	NP_005907.3	DNA replication licensing factor MCM7 isoform 1 [Homo sapiens]	0	0	0	0	0	0.00016887	0	0.00049533	0.00049008	0.0002845	14.548	5.6438	0.004063	0.000691	0.721785	X	X	X	X	X	3	X	11	12	6	719
PSMC2	NP_002794.1	NP_002794.1	26S proteasome regulatory subunit 7 isoform 1 [Homo sapiens]	0	0	0	0	0	0.00037389	0	0.00089728	0.00108503	0.00047241	15.422	5.5991	0.004457	0.000779	0.722879	X	X	X	X	X	4	X	12	16	6	433
NUBP2	NP_036357.1	NP_036357.1	cytosolic Fe-S cluster assembly factor NUBP2 isoform 1 [Homo sapiens]	0	0	0	0	0	0.00074674	0	0.00023894	0.00021671	0.00037741	14.776	5.4264	0.006329	0.001148	0.726767	X	X	X	X	X	5	X	2	2	3	271
GCN1	NP_006827.1	NP_006827.1	eIF-2-alpha kinase activator GCN1 [Homo sapiens]	0	0	0	0	0	0.00018183	0	0.00029092	0.00015391	0.00025528	13.967	5.2858	0.008351	0.001549	0.730159	X	X	X	X	X	12	X	24	14	20	2671
PFKL	NP_002617.3	NP_002617.3	ATP-dependent 6-phosphofructokinase, liver type isoform b [Homo sapiens]	0	0	0	0	0	0.00031133	0	0.00062263	0.00026352	4.371e-05	14.465	5.1821	0.010197	0.00193	0.732878	X	X	X	X	X	6	X	15	7	1	780
HSPH1	NP_001336633.1	NP_001336633.1	heat shock protein 105 kDa isoform 5 [Homo sapiens]	0	0	0	0	0	4.756e-05	0.00031147	0	0.00023661	4.006e-05	13.24	5.155	0.010736	0.002	0.733345	X	X	X	X	X	1	3	X	6.85714	1	851
QARS	NP_005042.1	NP_005042.1	glutamine--tRNA ligase isoform a [Homo sapiens]	7.07e-05	0	0	0	0	0.00015667	0.00034201	8.355e-05	0.00011367	8.798e-05	13.505	5.1137	0.011607	0.002228	0.734777	2	X	X	X	X	3	3	2	3	2	775
NUP93	NP_055484.3	NP_055484.3	nuclear pore complex protein Nup93 isoform 1 [Homo sapiens]	0	2.931e-05	0	0	0	0.00029651	0.00032364	0.00063251	0.00043024	0.00033302	15.143	5.0606	0.012819	0.002479	0.736247	X	1	X	X	X	6	3	16	12	8	819
FOXK1	NP_001032242.1	NP_001032242.1	forkhead box protein K1 [Homo sapiens]	0	0	0	0	0	5.522e-05	0.00024107	0	0.00076113	0.00018604	13.878	5.0345	0.013456	0.002566	0.736745	X	X	X	X	X	1	2	X	19	4	733
DECR1	NP_001317504.1;NP_001350.1	NP_001317504.1	1 genes:DECR1.NP_001317504.1:2,4-dienoyl-CoA reductase [(3E)-enoyl-CoA-producing], mitochondrial isoform 2 [Homo sapiens] ;NP_001350.1:2,4-dienoyl-CoA reductase [(3E)-enoyl-CoA-producing], mitochondrial isoform 1 precursor [Homo sapiens] ;	0	0	0	0	0	0.00037245	0	0.00099315	0.00108087	0.00052289	15.071	5.0007	0.014322	0.002753	0.737757	X	X	X	X	X	3	X	10	12	5	326
HDAC2	NP_001518.3	NP_001518.3	histone deacetylase 2 [Homo sapiens]	0	0.00034432	0	0	0.00022322	0.0107459	0.0126153	0.0071823	0.0149252	0.0109922	13.865	4.6013	0.028976	0.005942	0.750765	X	7	X	X	0.5	129.567	69.6779	108.256	248.045	157.342	488
RPL22	NP_000974.1	NP_000974.1	60S ribosomal protein L22 [Homo sapiens]	0	0.00037506	0.00037954	0	0	0.00379437	0.00138052	0.00050589	0.00091762	0.00106539	12.587	4.5568	0.031229	0.006538	0.752656	X	2	1	X	X	12	2	2	4	4	128
MTHFD2	NP_006627.2	NP_006627.2	bifunctional methylenetetrahydrofolate dehydrogenase/cyclohydrolase, mitochondrial precursor [Homo sapiens]	0	0.00013717	0	0	0	0.00046255	0	0.00027751	0.00016779	0.00019481	11.165	4.2292	0.052981	0.011324	0.76497	X	2	X	X	X	4	X	3	2	2	350
CCT5	NP_001293082.1;NP_001293085.1;NP_036205.1	NP_001293082.1	1 genes:CCT5.NP_001293082.1:T-complex protein 1 subunit epsilon isoform b [Homo sapiens] ;NP_001293085.1:T-complex protein 1 subunit epsilon isoform e [Homo sapiens] ;NP_036205.1:T-complex protein 1 subunit epsilon isoform a [Homo sapiens] ;	0	4.616e-05	0	0	0	7.783e-05	0	0.00024905	0.00011294	0.00026225	10.301	4.2075	0.054793	0.012014	0.766444	X	1	X	X	X	1	X	4	2	4	520
SUCLG2	NP_003839.2	NP_003839.2	succinate--CoA ligase [GDP-forming] subunit beta, mitochondrial isoform 2 precursor [Homo sapiens]	0	0	0	0	0	9.369e-05	0	0.00059957	0.00033986	0	10.667	4.1738	0.05771	0.012734	0.767937	X	X	X	X	X	1	X	8	5	X	432
TIMM50	NP_001001563.2	NP_001001563.2	mitochondrial import inner membrane translocase subunit TIM50 isoform 1 [Homo sapiens]	0	6.8e-05	0	0	0	0.00034397	0	0.00027516	0.00024955	0.00038632	11.707	4.164	0.058582	0.012731	0.767936	X	1	X	X	X	3	X	3	3	4	353
MSH2	NP_000242.1	NP_000242.1	DNA mismatch repair protein Msh2 isoform 1 [Homo sapiens]	0	2.57e-05	0	0	0	8.667e-05	0	0.00083195	0.00037726	0.00029201	11.327	4.1262	0.062052	0.013486	0.769449	X	1	X	X	X	2	X	24	12	8	934
TRIP13	NP_004228.1	NP_004228.1	pachytene checkpoint protein 2 homolog isoform 1 [Homo sapiens]	0	5.557e-05	0	0	0	9.369e-05	0	0.00029978	0.00027189	0.00063134	11.075	4.1173	0.062894	0.013883	0.770214	X	1	X	X	X	1	X	4	4	8	432
XPOT	NP_009166.2	NP_009166.2	exportin-T [Homo sapiens]	0	0	0	0	0	4.207e-05	0	0.00010097	0.00015262	0	10.176	4.1042	0.06415	0.014286	0.770985	X	X	X	X	X	1	X	3	5	X	962
TUBB2B	NP_821080.1	NP_821080.1	tubulin beta-2B chain [Homo sapiens]	0	5.394e-05	0	0	0	0.00013643	0	0.00096592	0.00029694	0.00030645	10.81	4.0471	0.069875	0.015552	0.773323	0	1	0	0	0	1.5	0	13.2761	4.5	4	445
SPATA5L1	NP_001310569.1;NP_076968.2	NP_001310569.1	1 genes:SPATA5L1.NP_001310569.1:spermatogenesis-associated protein 5-like protein 1 isoform 2 [Homo sapiens] ;NP_076968.2:spermatogenesis-associated protein 5-like protein 1 isoform 1 [Homo sapiens] ;	0	0	0	0	0	0	0	5.222e-05	9.472e-05	5.499e-05	10.311	4.0253	0.07217	0.015993	0.774112	X	X	X	X	X	X	X	1	2	1	620
SLC25A3	NP_998776.1	NP_998776.1	phosphate carrier protein, mitochondrial isoform b precursor [Homo sapiens]	0	0	0	0	0	0	0	0.00017937	0.00032536	0.00028332	11.456	3.9588	0.079562	0.017876	0.777322	X	X	X	X	X	X	X	2	4	3	361
MMS19	NP_001338285.1;NP_071757.4	NP_001338285.1	1 genes:MMS19.NP_001338285.1:MMS19 nucleotide excision repair protein homolog isoform 6 [Homo sapiens] ;NP_071757.4:MMS19 nucleotide excision repair protein homolog isoform 1 [Homo sapiens] ;	0	0	0	0	0	0.00022717	0	0.00021201	0	0.00019135	10.603	3.9316	0.082761	0.018367	0.778136	X	X	X	X	X	6	X	7	X	6	1069
PFKP	NP_001309997.1	NP_001309997.1	ATP-dependent 6-phosphofructokinase, platelet type isoform 4 [Homo sapiens]	0	0	0	0	0	0.00011043	0	0.0008834	0.00012018	0	10.402	3.8747	0.089795	0.02049	0.781443	X	X	X	X	X	2	X	20	3	X	733
PSMC6	NP_002797.4	NP_002797.4	26S proteasome regulatory subunit 10B isoform 1 [Homo sapiens]	0	0	0	0	0	0	0	0.00016646	0.0005284	0.00061349	10.272	3.8545	0.092408	0.021048	0.782281	X	X	X	X	X	X	X	2	7	7	389
ARL1	NP_001168.1;NP_001287997.1	NP_001168.1	1 genes:ARL1.NP_001168.1:ADP-ribosylation factor-like protein 1 isoform 1 [Homo sapiens] ;NP_001287997.1:ADP-ribosylation factor-like protein 1 isoform 2 [Homo sapiens] ;	0	0	0	0	0	0	0	0.00125214	0.00048669	0.00075343	10.897	3.8519	0.092749	0.021047	0.782281	X	X	X	X	X	X	X	7	3	4	181
TUBB6	NP_115914.1	NP_115914.1	tubulin beta-6 chain isoform 1 [Homo sapiens]	0	0.00024023	0	0	0	0.00067042	0	0.00060273	0.00185179	0.0024461	11.784	3.8122	0.09808	0.0222	0.783972	0	4.46341	0	0	0	7.38776	0	8.30282	28.1266	32	446
PSMC1	NP_002793.2	NP_002793.2	26S proteasome regulatory subunit 4 isoform a [Homo sapiens]	0	5.455e-05	0	0	0	0.00027595	0	0.00051508	0.00040041	0.00085231	10.921	3.8009	0.099642	0.022803	0.784824	X	1	X	X	X	3	X	7	6	11	440
TXNDC12	NP_056997.1	NP_056997.1	thioredoxin domain-containing protein 12 precursor [Homo sapiens]	0	0	0	0	0	0.00023531	0	0.00018824	0	0.00019821	10.722	3.791	0.101028	0.023417	0.785682	X	X	X	X	X	1	X	1	X	1	172
IPO5	NP_002262.4	NP_002262.4	importin-5 [Homo sapiens]	0	2.188e-05	0	0	0	0.00011068	0	5.903e-05	5.353e-05	6.216e-05	10.486	3.7842	0.101988	0.023416	0.785681	X	1	X	X	X	3	X	2	2	2	1097
RFC5	NP_001193730.1;NP_031396.1;NP_853556.2	NP_001193730.1	1 genes:RFC5.NP_001193730.1:replication factor C subunit 5 isoform 4 [Homo sapiens] ;NP_031396.1:replication factor C subunit 5 isoform 1 [Homo sapiens] ;NP_853556.2:replication factor C subunit 5 isoform 2 [Homo sapiens] ;	0	0	0	0	0	0.0001201	0	0.00019215	0	0.00020233	9.967	3.7694	0.104104	0.024042	0.786543	X	X	X	X	X	1	X	2	X	2	337
H1FX	NP_006017.1	NP_006017.1	histone H1.10 [Homo sapiens]	0	0	0	0	0	0.00038003	0	0	0.00027572	0.00032012	10.55	3.7568	0.105934	0.024031	0.786542	X	X	X	X	X	2	X	X	2	2	213
ETFA	NP_000117.1;NP_001121188.1	NP_000117.1	1 genes:ETFA.NP_000117.1:electron transfer flavoprotein subunit alpha, mitochondrial isoform a [Homo sapiens] ;NP_001121188.1:electron transfer flavoprotein subunit alpha, mitochondrial isoform b [Homo sapiens] ;	0	7.208e-05	0	0	0	0.00024308	0	0.00038891	0.00035272	0.00040952	10.735	3.7508	0.106814	0.024681	0.787408	X	1	X	X	X	2	X	4	4	4	333
ACADM	NP_000007.1;NP_001120800.1;NP_001272971.1;NP_001272972.1	NP_000007.1	1 genes:ACADM.NP_000007.1:medium-chain specific acyl-CoA dehydrogenase, mitochondrial isoform a precursor [Homo sapiens] ;NP_001120800.1:medium-chain specific acyl-CoA dehydrogenase, mitochondrial isoform b precursor [Homo sapiens] ;NP_001272971.1:medium-chain specific acyl-CoA dehydrogenase, mitochondrial isoform c [Homo sapiens] ;NP_001272972.1:medium-chain specific acyl-CoA dehydrogenase, mitochondrial isoform d precursor [Homo sapiens] ;	0	0.00011403	0	0	0	9.614e-05	0	0.00030762	0.00027899	0.0004049	10.244	3.7329	0.109475	0.025334	0.788278	X	2	X	X	X	1	X	4	4	5	421
HNRNPLL	NP_001136122.1;NP_612403.2	NP_001136122.1	1 genes:HNRNPLL.NP_001136122.1:heterogeneous nuclear ribonucleoprotein L-like isoform 2 [Homo sapiens] ;NP_612403.2:heterogeneous nuclear ribonucleoprotein L-like isoform 1 [Homo sapiens] ;	0	0.00071521	0	0	0	7.537e-05	0	0.00054263	0.00021872	0.00031744	9.912	3.6897	0.116118	0.026677	0.790031	X	16	X	X	X	1	X	9	4	5	537
FBL	NP_001427.2	NP_001427.2	rRNA 2'-O-methyltransferase fibrillarin [Homo sapiens]	0	0.00052345	0	0	0	0.00037825	0	0.00110948	0.00118918	0.00233656	11.52	3.6833	0.11713	0.027382	0.790914	X	7	X	X	X	3	X	11	13	22	321
DYNC1LI2	NP_001273086.1;NP_006132.1	NP_001273086.1	1 genes:DYNC1LI2.NP_001273086.1:cytoplasmic dynein 1 light intermediate chain 2 isoform 2 [Homo sapiens] ;NP_006132.1:cytoplasmic dynein 1 light intermediate chain 2 isoform 1 [Homo sapiens] ;	0	0	0	0	0	0.00019505	0	0.00023405	0.00021227	0	10.118	3.6761	0.118275	0.027378	0.790913	X	X	X	X	X	2	X	3	3	X	415
GALK1	NP_001368914.1	NP_001368914.1	galactokinase [Homo sapiens]	0	0	0.00012393	0	0	0.00010325	0	0.00049556	0.00059926	0.0006088	10.506	3.6728	0.118804	0.027375	0.790913	X	X	1	X	X	1	X	6	8	7	392
OAT	NP_001309899.1	NP_001309899.1	ornithine aminotransferase, mitochondrial isoform 1 precursor [Homo sapiens]	0	0.00010936	0	0	0	0.00036878	0	0.00081126	0.00040133	0.00031064	11.168	3.6397	0.124207	0.028816	0.792691	X	2	X	X	X	4	X	11	6	4	439
CAD	NP_001293008.1;NP_004332.2	NP_001293008.1	1 genes:CAD.NP_001293008.1:CAD protein isoform 2 [Homo sapiens] ;NP_004332.2:CAD protein isoform 1 [Homo sapiens] ;	0	1.11e-05	0	0	0	0.0002808	0	0.00019468	0.00021731	0.00029961	10.532	3.6364	0.124756	0.028812	0.792691	X	1	X	X	X	15	X	13	16	19	2162
CCDC47	NP_064583.2	NP_064583.2	PAT complex subunit CCDC47 precursor [Homo sapiens]	0	0	0	0	0	8.38e-05	0	0	0.00036477	7.059e-05	10.066	3.5673	0.136706	0.031879	0.796293	X	X	X	X	X	1	X	X	6	1	483
RPL10	NP_006004.3	NP_006004.3	60S ribosomal protein L10 isoform a [Homo sapiens]	0	0.00056084	0	0	0	0.00151302	0	0.00060517	0.00082328	0.00079656	11.39	3.5304	0.143448	0.033506	0.798116	X	5	X	X	X	8	X	4	6	5	214
EIF3F	NP_003745.1	NP_003745.1	eukaryotic translation initiation factor 3 subunit F [Homo sapiens]	0	0.00040343	0	0	0	0.00011337	0	0.00018138	0.00024675	0.00038199	10.29	3.5245	0.144549	0.034359	0.799033	X	6	X	X	X	1	X	2	3	4	357
FUCA2	NP_114409.2	NP_114409.2	plasma alpha-L-fucosidase precursor [Homo sapiens]	0	0	0	0	0	0.00034667	0	0.00020799	0.00012575	0	9.813	3.4905	0.151027	0.036092	0.800877	X	X	X	X	X	4	X	3	2	X	467
NUP205	NP_055950.2	NP_055950.2	nuclear pore complex protein Nup205 isoform 1 [Homo sapiens]	0	0	0	0	0	2.012e-05	0	8.046e-05	0	6.778e-05	9.238	3.4776	0.153544	0.036078	0.800877	X	X	X	X	X	1	X	5	X	4	2012
NAMPT	NP_005737.1	NP_005737.1	nicotinamide phosphoribosyltransferase precursor [Homo sapiens]	0	4.889e-05	0	0	0	0.00024729	0	0.00046158	0.00011961	0.00027774	10.718	3.4629	0.156451	0.036975	0.801803	X	1	X	X	X	3	X	7	2	4	491
RPL23	NP_000969.1	NP_000969.1	60S ribosomal protein L23 [Homo sapiens]	0	0.00017146	0	0	0	0.00086728	0	0.00115631	0.00188767	0.00073056	11.196	3.4584	0.157349	0.037897	0.802733	X	1	X	X	X	3	X	5	9	3	140
TCP1	NP_110379.2	NP_110379.2	T-complex protein 1 subunit alpha isoform a [Homo sapiens]	0	0	0	0	0	0	0	0.00034939	0.00026406	0.00012264	9.991	3.4403	0.161003	0.038825	0.803666	X	X	X	X	X	X	X	6	5	2	556
FOXK2	NP_004505.2	NP_004505.2	forkhead box protein K2 [Homo sapiens]	0	0	0	0	0	0.00012265	0	0	0.0004449	0.00015497	9.893	3.4228	0.164598	0.039772	0.804601	X	X	X	X	X	2	X	X	10	3	660
LYPLAL1	NP_001287699.1;NP_001337557.1;NP_001337558.1;NP_620149.2	NP_001287699.1	1 genes:LYPLAL1.NP_001287699.1:lysophospholipase-like protein 1 isoform c [Homo sapiens] ;NP_001337557.1:lysophospholipase-like protein 1 isoform e [Homo sapiens] ;NP_001337558.1:lysophospholipase-like protein 1 isoform f [Homo sapiens] ;NP_620149.2:lysophospholipase-like protein 1 isoform a [Homo sapiens] ;	0	0	0	0	0	0.00036627	0	0.0001465	0	0.00092559	11.017	3.4065	0.168001	0.040738	0.80554	X	X	X	X	X	2	X	1	X	6	221
BASP1	NP_006308.3	NP_006308.3	brain acid soluble protein 1 [Homo sapiens]	0	0	0	0	0	0.0001783	0	0.00042789	0.00038807	0	10.063	3.3923	0.17101	0.040725	0.80554	X	X	X	X	X	1	X	3	3	X	227
TUBG1	NP_001061.2	NP_001061.2	tubulin gamma-1 chain [Homo sapiens]	0	0.00031935	0	0	0	0.00080767	0	0.00071789	0.00039065	0.0011339	11.2	3.3617	0.177634	0.042719	0.807424	X	6	X	X	X	9	X	10	6	15	451
SAMHD1	NP_056289.2	NP_056289.2	deoxynucleoside triphosphate triphosphohydrolase SAMHD1 isoform 1 [Homo sapiens]	0	0	0	0	0	6.465e-05	0	5.172e-05	0	0.00010892	8.877	3.3231	0.186267	0.044778	0.809318	X	X	X	X	X	1	X	1	X	2	626
TUBB2A	NP_001060.1	NP_001060.1	tubulin beta-2A chain isoform 1 [Homo sapiens]	0	5.394e-05	0	0	0	0.00013643	0	0.00064395	0.00029694	0.00030645	10.485	3.2053	0.214573	0.052646	0.816007	0	1	0	0	0	1.5	0	8.85073	4.5	4	445
RBBP7	NP_002884.1	NP_002884.1	histone-binding protein RBBP7 isoform 2 [Homo sapiens]	5.372e-05	5.648e-05	0.00017146	0	0.00017087	0.00176178	0.0349671	0.0135371	0.0788209	0.0383721	9.035	3.1948	0.217243	0.053859	0.816968	0.833333	1	1.5	X	0.333333	18.5	168.2	177.698	1140.83	478.349	425
TUBGCP3	NP_001273206.1;NP_001273207.1;NP_006313.1	NP_001273206.1	1 genes:TUBGCP3.NP_001273206.1:gamma-tubulin complex component 3 isoform 2 [Homo sapiens] ;NP_001273207.1:gamma-tubulin complex component 3 isoform 3 [Homo sapiens] ;NP_006313.1:gamma-tubulin complex component 3 isoform 1 [Homo sapiens] ;	0	0	0	0	0	0	0	0.00014438	6.547e-05	3.801e-05	9.603	3.1779	0.221591	0.055088	0.81793	X	X	X	X	X	X	X	4	2	1	897
GDI2	NP_001485.2	NP_001485.2	rab GDP dissociation inhibitor beta isoform 1 [Homo sapiens]	0	0	0	0	0	0.0001819	0	0.00014551	0	0.00015323	9.948	3.0896	0.245353	0.061563	0.822751	X	X	X	X	X	2	X	2	X	2	445
NUP188	NP_056169.1	NP_056169.1	nucleoporin NUP188 [Homo sapiens]	0	0	0	0	0	6.942e-05	0	9.256e-05	0	3.899e-05	9.451	3.0724	0.250187	0.062927	0.823716	X	X	X	X	X	3	X	5	X	2	1749
HNRNPM	NP_005959.2	NP_005959.2	heterogeneous nuclear ribonucleoprotein M isoform a [Homo sapiens]	0.00011259	6.576e-05	0.0002662	0	0	0.00033266	0.00048413	0.00053222	0.00040224	0.00037362	8.412	3.0652	0.252231	0.06292	0.823717	3	2	4	X	X	6	4	12	10	8	730
ATXN10	NP_001161093.1;NP_037368.1	NP_001161093.1	1 genes:ATXN10.NP_001161093.1:ataxin-10 isoform 2 [Homo sapiens] ;NP_037368.1:ataxin-10 isoform 1 [Homo sapiens] ;	0	0	0	0	0	9.848e-05	0	7.878e-05	0	0	6.957	2.9851	0.275777	0.070096	0.828533	X	X	X	X	X	1	X	1	X	X	411
DIMT1	NP_055288.1	NP_055288.1	probable dimethyladenosine transferase isoform 1 [Homo sapiens]	0	0	0	0	0	0	0	0.00031032	0.00028144	0	7.329	2.9007	0.302206	0.077873	0.83332	X	X	X	X	X	X	X	3	3	X	313
SUCLG1	NP_003840.2	NP_003840.2	succinate--CoA ligase [ADP/GDP-forming] subunit alpha, mitochondrial precursor [Homo sapiens]	7.918e-05	0.0002775	0.00028082	0	0	0.00011697	0.00051071	0.00046787	0.00059406	0.00128093	8.343	2.8999	0.302465	0.077873	0.833321	1	4	2	X	X	1	2	5	7	13	346
RPL22L1	NP_001093115.1;NP_001307380.1	NP_001093115.1	1 genes:RPL22L1.NP_001093115.1:60S ribosomal protein L22-like 1 isoform 1 [Homo sapiens] ;NP_001307380.1:60S ribosomal protein L22-like 1 isoform 2 [Homo sapiens] ;	0	0	0	0	0	0.0006635	0	0	0.00096274	0	7.754	2.8975	0.303242	0.077872	0.833321	X	X	X	X	X	2	X	X	4	X	122
USP11	NP_001358001.1	NP_001358001.1	ubiquitin carboxyl-terminal hydrolase 11 [Homo sapiens]	0	0	0	0	0	0	0	7.038e-05	0	0.00011117	7.124	2.8964	0.303598	0.077871	0.833322	X	X	X	X	X	X	X	2	X	3	920
ATP5A1	NP_004037.1	NP_004037.1	ATP synthase subunit alpha, mitochondrial isoform a precursor [Homo sapiens]	0	8.681e-05	0	0.00027387	0.00157584	0.00036594	0.00079885	0.00163933	0.00143367	0.001233	9.199	2.8805	0.308781	0.079502	0.834273	X	2	X	1	4	5	5	28	27	20	553
BLMH	NP_000377.1	NP_000377.1	bleomycin hydrolase [Homo sapiens]	0	0	0	0	0	0.0001779	0	0.00014232	0	0	7.125	2.8787	0.309371	0.079501	0.834273	X	X	X	X	X	2	X	2	X	X	455
ATP1A1	NP_000692.2;NP_001153705.1;NP_001153706.1	NP_000692.2	1 genes:ATP1A1.NP_000692.2:sodium/potassium-transporting ATPase subunit alpha-1 isoform a [Homo sapiens] ;NP_001153705.1:sodium/potassium-transporting ATPase subunit alpha-1 isoform c [Homo sapiens] ;NP_001153706.1:sodium/potassium-transporting ATPase subunit alpha-1 isoform d [Homo sapiens] ;	0	0	0	0	0	0	0	0.00028484	0	3.333e-05	7.105	2.8661	0.313526	0.081159	0.835221	X	X	X	X	X	X	X	9	X	1	1023
GCDH	NP_000150.1	NP_000150.1	glutaryl-CoA dehydrogenase, mitochondrial isoform a precursor [Homo sapiens]	0	0	0	0	0	9.24e-05	0	0	0.00013408	0	6.87	2.8623	0.314787	0.081158	0.835223	X	X	X	X	X	1	X	X	2	X	438
SUCLA2	NP_003841.1	NP_003841.1	succinate--CoA ligase [ADP-forming] subunit beta, mitochondrial precursor [Homo sapiens]	0	0	0	0	0	0	0	0.00013986	0	0.00014727	7.018	2.8579	0.316251	0.081153	0.835224	X	X	X	X	X	X	X	2	X	2	463
HNRNPA0	NP_006796.1	NP_006796.1	heterogeneous nuclear ribonucleoprotein A0 [Homo sapiens]	0	0	0	0	0	0.0003981	0	0	0.00019255	0	7.377	2.8499	0.318923	0.081137	0.835224	X	X	X	X	X	3	X	X	2	X	305
PSMD7	NP_002802.2	NP_002802.2	26S proteasome non-ATPase regulatory subunit 7 [Homo sapiens]	0	0	0	0	0	0	0	0.00029978	0	0.00021045	7.239	2.8358	0.323672	0.082826	0.836171	X	X	X	X	X	X	X	3	X	2	324
ACADSB	NP_001600.1	NP_001600.1	short/branched chain specific acyl-CoA dehydrogenase, mitochondrial isoform 1 precursor [Homo sapiens]	0	0	0	0	0	0	0	0.00014989	0	0.00015784	6.94	2.8247	0.327443	0.084544	0.837114	X	X	X	X	X	X	X	2	X	2	432
KPRP	NP_001020402.1	NP_001020402.1	keratinocyte proline-rich protein [Homo sapiens]	0	0	0	0	0	0.00034951	0	0.00011184	0	0	7.475	2.8195	0.329219	0.084536	0.837115	X	X	X	X	X	5	X	2	X	X	579
RPS4X	NP_000998.1	NP_000998.1	40S ribosomal protein S4, X isoform [Homo sapiens]	0	0	0	0	0	0	0	0.00024621	0.0004466	0	7.195	2.8088	0.332895	0.086279	0.838054	X	X	X	X	X	X	X	2	4	X	263
PPP6R1	NP_055746.3	NP_055746.3	serine/threonine-protein phosphatase 6 regulatory subunit 1 [Homo sapiens]	0	0	0	0	0	0	0	0	6.666e-05	3.87e-05	6.684	2.7707	0.346204	0.089821	0.839925	X	X	X	X	X	X	X	X	2	1	881
EPRS	NP_004437.2	NP_004437.2	bifunctional glutamate/proline--tRNA ligase [Homo sapiens]	5.436e-05	0	0	0	0	0	0.00011687	2.141e-05	3.884e-05	4.51e-05	8.48	2.7674	0.347373	0.089815	0.839926	3	X	X	X	X	X	2	1	2	2	1512
MSH6	NP_000170.1	NP_000170.1	DNA mismatch repair protein Msh6 isoform 1 [Homo sapiens]	0	3.53e-05	0.00010717	0	0	0.00032736	0	0.00030948	0.00025909	0.00015041	7.903	2.7516	0.353005	0.09163	0.840855	X	2	3	X	X	11	X	13	12	6	1360
CALM2	NP_001292553.1;NP_001350599.1;NP_008819.1	NP_001292553.1	2 genes:CALM1,CALM2.NP_001292553.1:calmodulin-2 isoform 1 [Homo sapiens] ;NP_001350599.1:calmodulin-1 isoform 1 [Homo sapiens] ;NP_008819.1:calmodulin-1 isoform 2 [Homo sapiens] ;	0.00027814	0.00097479	0.00147965	0	0	0.0004109	0.00089699	0.0003287	0.00074527	0.00034612	7.434	2.7151	0.36624	0.095332	0.842702	2	8	6	X	X	2	2	2	5	2	197
RPL11	NP_000966.2;NP_001186731.1	NP_000966.2	1 genes:RPL11.NP_000966.2:60S ribosomal protein L11 isoform 1 [Homo sapiens] ;NP_001186731.1:60S ribosomal protein L11 isoform 2 [Homo sapiens] ;	0	0	0	0	0	0	0.00099273	0.00054567	0	0	7.789	2.7042	0.370253	0.097235	0.843617	X	X	X	X	X	X	2	3	X	X	178
CAND1	NP_001316604.1;NP_001316605.1;NP_060918.2	NP_001316604.1	1 genes:CAND1.NP_001316604.1:cullin-associated NEDD8-dissociated protein 1 isoform 2 [Homo sapiens] ;NP_001316605.1:cullin-associated NEDD8-dissociated protein 1 isoform 3 [Homo sapiens] ;NP_060918.2:cullin-associated NEDD8-dissociated protein 1 isoform 1 [Homo sapiens] ;	0	1.99e-05	0	0	0	0.00010068	0	0.00010739	9.739e-05	2.827e-05	10.153	2.6739	0.381555	0.101105	0.845433	X	1	X	X	X	3	X	4	4	1	1206
TUBA1C	NP_116093.1	NP_116093.1	tubulin alpha-1C chain isoform c [Homo sapiens]	2.034e-05	0.00114942	0.00029755	0	0	0.00187493	6.559e-05	0.00263196	0.00119226	0.00127816	8.742	2.6729	0.381932	0.101105	0.845434	0.333333	21.5	2.75	0	0	20.8	0.333333	36.5	18.2308	16.8333	449
SERPINH1	NP_001226.2	NP_001226.2	serpin H1 precursor [Homo sapiens]	0	0.00040198	0.0004649	0	0.0005212	9.683e-05	0.00042274	0.0012393	0.00028099	0.00097873	7.177	2.6631	0.385636	0.101094	0.845437	X	7	4	X	1	1	2	16	4	12	418
RPLP0	NP_444505.1	NP_444505.1	60S acidic ribosomal protein P0 [Homo sapiens]	0	0.00068151	0	0	0	0.0005107	0	0.00040854	0.00018526	0.00043019	9.685	2.6628	0.38575	0.101093	0.845437	X	9	X	X	X	4	X	4	2	4	317
DDX24	NP_065147.1	NP_065147.1	ATP-dependent RNA helicase DDX24 [Homo sapiens]	0	0	0	0	0	0	0	7.538e-05	6.837e-05	0	6.209	2.6448	0.392612	0.103067	0.846338	X	X	X	X	X	X	X	2	2	X	859
SEC63	NP_009145.1	NP_009145.1	translocation protein SEC63 homolog [Homo sapiens]	0	0.00012634	0	0	0	0.00010651	0	0.0001704	0	0.00013458	7.632	2.6167	0.403476	0.10711	0.84812	X	4	X	X	X	2	X	4	X	3	760
PDHB	NP_000916.2;NP_001302465.1	NP_000916.2	1 genes:PDHB.NP_000916.2:pyruvate dehydrogenase E1 component subunit beta, mitochondrial isoform 1 precursor [Homo sapiens] ;NP_001302465.1:pyruvate dehydrogenase E1 component subunit beta, mitochondrial isoform 3 [Homo sapiens] ;	0.00015263	0.00033432	0	0	0	0.00022548	0	0.00036074	0.00024538	0.0002849	7.451	2.616	0.403749	0.107109	0.84812	2	5	X	X	X	2	X	4	3	3	359
POLDIP2	NP_056399.1	NP_056399.1	polymerase delta-interacting protein 2 isoform 1 [Homo sapiens]	0	0.00019569	0.00013202	0	0	0.00010998	0	0.00052788	0.00031917	0.00037057	8.108	2.5763	0.419413	0.111246	0.849881	X	3	1	X	X	1	X	6	4	4	368
GTF2E1	NP_005504.2	NP_005504.2	general transcription factor IIE subunit 1 [Homo sapiens]	0	0	0	0	0	0	0	7.375e-05	0	0.00015532	6.334	2.5714	0.421371	0.111234	0.849882	X	X	X	X	X	X	X	1	X	2	439
PPP1R7	NP_001269339.1	NP_001269339.1	protein phosphatase 1 regulatory subunit 7 isoform 3 [Homo sapiens]	0	0	0	0	0	0	0	0.00011563	0.00020974	0	6.57	2.5661	0.423496	0.11337	0.850748	X	X	X	X	X	X	X	1	2	X	280
ECHDC1	NP_001002030.1	NP_001002030.1	ethylmalonyl-CoA decarboxylase isoform 1 [Homo sapiens]	0	0	0	0	0	0	0	0.00043026	0.00019511	0	6.934	2.5603	0.425828	0.113363	0.85075	X	X	X	X	X	X	X	4	2	X	301
EIF6	NP_852133.1	NP_852133.1	eukaryotic translation initiation factor 6 isoform a [Homo sapiens]	0	0	0	0	0	0	0	0	0.0002397	0.00041746	6.525	2.5506	0.429745	0.115513	0.851609	X	X	X	X	X	X	X	X	2	3	245
PSMC4	NP_006494.1	NP_006494.1	26S proteasome regulatory subunit 6B isoform 1 [Homo sapiens]	0	0.00017228	0.00023245	0	0	0.00048413	0	0.00069711	0.00063223	0.00081561	8.182	2.541	0.433643	0.115501	0.851613	X	3	2	X	X	5	X	9	9	10	418
	NP_001376517.1;NP_006223.2	NP_001376517.1	1 genes:POLR2H. 1 proteins in this group did not match any genes. NP_001376517.1:DNA-directed RNA polymerases I, II, and III subunit RPABC3 isoform 3 [Homo sapiens] ;NP_006223.2:DNA-directed RNA polymerases I, II, and III subunit RPABC3 isoform 2 [Homo sapiens] ;	0	0	0	0	0	0	0	0.00028401	0	0.00059812	7.618	2.5126	0.445296	0.11988	0.853312	X	X	X	X	X	X	X	1	X	2	114
RPLP1	NP_000994.1	NP_000994.1	60S acidic ribosomal protein P1 isoform 1 [Homo sapiens]	0	0.00140375	0.00170462	0	0	0.00071006	0	0.00170404	0.00231819	0.00089717	7.635	2.5038	0.448943	0.119865	0.853315	X	6.66667	4	X	X	2	X	6	9	3	114
KPNB1	NP_002256.2	NP_002256.2	importin subunit beta-1 isoform 1 [Homo sapiens]	0	2.74e-05	0	0	0	0.00027721	0	3.696e-05	0	3.892e-05	7.182	2.4981	0.451314	0.122109	0.854149	X	1	X	X	X	6	X	1	X	1	876
RBFOX2	NP_001076047.2;NP_001076048.2;NP_001336928.2;NP_001381037.1;NP_001381041.1;NP_001381042.1	NP_001076047.2	1 genes:RBFOX2. 3 proteins in this group did not match any genes. NP_001076047.2:RNA binding protein fox-1 homolog 2 isoform 5 [Homo sapiens] ;NP_001076048.2:RNA binding protein fox-1 homolog 2 isoform 6 [Homo sapiens] ;NP_001336928.2:RNA binding protein fox-1 homolog 2 isoform 18 [Homo sapiens] ;NP_001381037.1:RNA binding protein fox-1 homolog 2 isoform 19 [Homo sapiens] ;NP_001381041.1:RNA binding protein fox-1 homolog 2 isoform 23 [Homo sapiens] ;NP_001381042.1:RNA binding protein fox-1 homolog 2 isoform 24 [Homo sapiens] ;	0	0	0	0	0	0	0	0.00014358	0.00013022	0	6.948	2.4964	0.452023	0.122109	0.85415	X	X	X	X	X	X	X	2	2	X	451
CPSF2	NP_059133.1	NP_059133.1	cleavage and polyadenylation specificity factor subunit 2 isoform 1 [Homo sapiens]	0	0.00012278	0.0007455	0	0	0.00020702	0	0.00024841	0.00056324	0.00047956	7.493	2.4893	0.45499	0.122099	0.854153	X	4	12	X	X	4	X	6	15	11	782
PRKDC	NP_008835.5	NP_008835.5	DNA-dependent protein kinase catalytic subunit isoform 1 [Homo sapiens]	0	5.233e-05	0	0	5.278e-05	0.00034316	0	0.00054902	0.00045525	0.00038817	7.405	2.4862	0.456289	0.122092	0.854153	X	9	X	X	1	35	X	70	64	47	4128
PYCR3	NP_001316795.2;NP_075566.3	NP_001316795.2	1 genes:PYCR3.NP_001316795.2:pyrroline-5-carboxylate reductase 3 isoform 2 [Homo sapiens] ;NP_075566.3:pyrroline-5-carboxylate reductase 3 isoform 1 [Homo sapiens] ;	0	0	0	0	0	0	0	0.0003824	0	0.00080534	6.871	2.4797	0.459019	0.124365	0.85498	X	X	X	X	X	X	X	3	X	6	254
ARMC6	NP_001186125.1;NP_219483.1	NP_001186125.1	1 genes:ARMC6.NP_001186125.1:armadillo repeat-containing protein 6 isoform 1 [Homo sapiens] ;NP_219483.1:armadillo repeat-containing protein 6 isoform 2 [Homo sapiens] ;	0	0	0	0	0	0	0	6.462e-05	0	0.0001361	7.33	2.4663	0.464677	0.12434	0.854984	X	X	X	X	X	X	X	1	X	2	501
RPL5	NP_000960.2	NP_000960.2	60S ribosomal protein L5 [Homo sapiens]	0	0.00016164	0	0	0	0.00027255	0	0.00076309	0	0.00034437	7.056	2.4642	0.465567	0.12665	0.8558	X	2	X	X	X	2	X	7	X	3	297
DSP	NP_004406.2	NP_004406.2	desmoplakin isoform I [Homo sapiens]	0	0.00011705	0	0	0	2.819e-05	0	1.128e-05	0	3.562e-05	5.912	2.4636	0.465821	0.12665	0.8558	X	14	X	X	X	2	X	1	X	3	2871
QTRT2	NP_001243764.1;NP_001243765.1;NP_001243766.1;NP_078914.1	NP_001243764.1	1 genes:QTRT2.NP_001243764.1:queuine tRNA-ribosyltransferase accessory subunit 2 isoform 2 [Homo sapiens] ;NP_001243765.1:queuine tRNA-ribosyltransferase accessory subunit 2 isoform 3 [Homo sapiens] ;NP_001243766.1:queuine tRNA-ribosyltransferase accessory subunit 2 isoform 4 [Homo sapiens] ;NP_078914.1:queuine tRNA-ribosyltransferase accessory subunit 2 isoform 1 [Homo sapiens] ;	0	0	0	0	0	0	0	7.582e-05	0	0.00023953	6.611	2.449	0.472039	0.126625	0.855806	X	X	X	X	X	X	X	1	X	3	427
TMEM165	NP_060945.2	NP_060945.2	transmembrane protein 165 precursor [Homo sapiens]	0	0	0	0	0	0	0	0.00029978	0.00018126	0	6.63	2.4477	0.472595	0.126621	0.855806	X	X	X	X	X	X	X	3	2	X	324
GPI	NP_001276718.1;NP_001316839.1	NP_001276718.1	1 genes:GPI.NP_001276718.1:glucose-6-phosphate isomerase isoform 3 [Homo sapiens] ;NP_001316839.1:glucose-6-phosphate isomerase isoform 2 [Homo sapiens] ;	0	0.00036187	0.00024413	0	0	0.00054235	0	0.00048809	0.00054104	0.00079949	7.307	2.4461	0.47328	0.128963	0.856613	X	9	3	X	X	8	X	9	11	14	597
TUBGCP2	NP_001243546.1;NP_006650.1	NP_001243546.1	1 genes:TUBGCP2.NP_001243546.1:gamma-tubulin complex component 2 isoform 1 [Homo sapiens] ;NP_006650.1:gamma-tubulin complex component 2 isoform 2 [Homo sapiens] ;	0	0	0	0	0	4.352e-05	0	3.481e-05	0	0	6.077	2.4416	0.475208	0.12896	0.856616	X	X	X	X	X	1	X	1	X	X	930
GNL3	NP_055181.3;NP_996562.1	NP_055181.3	1 genes:GNL3.NP_055181.3:guanine nucleotide-binding protein-like 3 isoform 1 [Homo sapiens] ;NP_996562.1:guanine nucleotide-binding protein-like 3 isoform 2 [Homo sapiens] ;	0	0	0	0	0	0	0	0.00011795	0	6.21e-05	6.558	2.4289	0.480674	0.131305	0.857416	X	X	X	X	X	X	X	2	X	1	549
WARS	NP_776049.1	NP_776049.1	tryptophan--tRNA ligase, cytoplasmic isoform a [Homo sapiens]	0	0	0	0	0	0.00017186	0	0	0	7.238e-05	6.697	2.4273	0.481366	0.131304	0.857417	X	X	X	X	X	2	X	X	X	1	471
GCAT	NP_001165161.1;NP_055106.1	NP_001165161.1	1 genes:GCAT.NP_001165161.1:2-amino-3-ketobutyrate coenzyme A ligase, mitochondrial isoform 1 precursor [Homo sapiens] ;NP_055106.1:2-amino-3-ketobutyrate coenzyme A ligase, mitochondrial isoform 2 precursor [Homo sapiens] ;	0	0	0	0	0	9.095e-05	0	0.00014551	0	0	6.536	2.4273	0.481366	0.131304	0.857417	X	X	X	X	X	1	X	2	X	X	445
RPL26	NP_001302460.1	NP_001302460.1	60S ribosomal protein L26 [Homo sapiens]	0	0	0	0	0	0	0	0.00044658	0	0.00070536	6.683	2.4227	0.483356	0.1313	0.857419	X	X	X	X	X	X	X	2	X	3	145
VPS4B	NP_004860.2	NP_004860.2	vacuolar protein sorting-associated protein 4B [Homo sapiens]	0	0	0	0	0	9.116e-05	0	7.292e-05	0	0	6.572	2.4218	0.483746	0.131298	0.85742	X	0	X	X	X	1	X	1	X	X	444
HBB	NP_000509.1	NP_000509.1	hemoglobin subunit beta [Homo sapiens]	0	0	0	0	0	0.00013766	0	0	0	0.00046384	7.238	2.4217	0.483789	0.131298	0.85742	X	0	X	X	X	0.5	X	0	X	2	147
PRMT5	NP_006100.2	NP_006100.2	protein arginine N-methyltransferase 5 isoform a [Homo sapiens]	0	3.768e-05	0	0	0	6.354e-05	0	0.00010165	0	0.00016056	7.338	2.4176	0.485567	0.13129	0.857421	X	1	X	X	X	1	X	2	X	3	637
RPL17-C18orf32	NP_001186284.1;NP_001356484.1;NP_001356487.1	NP_001186284.1	2 genes:RPL17,RPL17-C18orf32.NP_001186284.1:RPL17-C18orf32 protein isoform 1 [Homo sapiens] ;NP_001356484.1:60S ribosomal protein L17 isoform c [Homo sapiens] ;NP_001356487.1:60S ribosomal protein L17 isoform a [Homo sapiens] ;	0	0.00042113	0	0	0	0.00017751	0	0.00042601	0.00064394	0	7.319	2.4061	0.490575	0.133672	0.858213	X	4	X	X	X	1	X	3	5	X	228
GPATCH1	NP_060495.2	NP_060495.2	G patch domain-containing protein 1 [Homo sapiens]	0	0	0	0	0	0.00013042	0	0	0.0001577	0	6.571	2.4003	0.493111	0.133661	0.858215	X	X	X	X	X	3	X	X	5	X	931
CDKL5	NP_001310218.1;NP_003150.1	NP_001310218.1	1 genes:CDKL5.NP_001310218.1:cyclin-dependent kinase-like 5 isoform 2 [Homo sapiens] ;NP_003150.1:cyclin-dependent kinase-like 5 isoform 1 [Homo sapiens] ;	0	0	0	0	0	0	0	0	6.117e-05	3.551e-05	6.216	2.3761	0.503767	0.138503	0.859766	X	X	X	X	X	X	X	X	2	1	960
SLC25A5	NP_001143.2	NP_001143.2	ADP/ATP translocase 2 [Homo sapiens]	0	0.0001611	0	0	0.00146215	0.00013582	0	0.00195564	0.00059122	0.0001144	6.904	2.3656	0.50843	0.138489	0.859772	X	2	X	X	2	1	X	18	6	1	298
CDK1	NP_001777.1	NP_001777.1	cyclin-dependent kinase 1 isoform 1 [Homo sapiens]	0	0.00024247	0	0	0	0	0	0.0008721	0.00039547	0.00011479	7.038	2.3636	0.50932	0.138484	0.859772	X	3	X	X	X	X	X	8	4	1	297
SLFN11	NP_689483.3	NP_689483.3	schlafen family member 11 [Homo sapiens]	0	0	0	0	0	0	0	3.593e-05	6.518e-05	0	6.223	2.3602	0.510835	0.138473	0.859772	X	X	X	X	X	X	X	1	2	X	901
TUFM	NP_003312.3	NP_003312.3	elongation factor Tu, mitochondrial isoform 1 precursor [Homo sapiens]	0.00012043	0.00063308	0.00053387	0	0.00143644	0.00142323	0.00135928	0.00256167	0.00193607	0.00127379	5.345	2.343	0.51854	0.140931	0.860535	2	12	5	X	3	16	7	36	30	17	455
DHX16	NP_003578.2	NP_003578.2	pre-mRNA-splicing factor ATP-dependent RNA helicase DHX16 isoform 1 [Homo sapiens]	0	0.00023059	0.00018667	0	0	0.00015552	0	0.00018661	5.641e-05	6.55e-05	6.704	2.3366	0.521423	0.143443	0.861283	X	10	4	X	X	4	X	6	2	2	1041
HBP1	NP_001231191.1;NP_036389.2	NP_001231191.1	1 genes:HBP1.NP_001231191.1:HMG box-containing protein 1 isoform 1 [Homo sapiens] ;NP_036389.2:HMG box-containing protein 1 isoform 2 [Homo sapiens] ;	0	0	0	0	0	0	0	0	0.00067245	6.506e-05	6.373	2.3335	0.522822	0.143438	0.861285	X	X	X	X	X	X	X	X	12	1	524
TMX3	NP_061895.3	NP_061895.3	protein disulfide-isomerase TMX3 isoform 1 precursor [Homo sapiens]	0	0	0	0	0	0	0	7.131e-05	0.00025871	0	6.492	2.3136	0.531848	0.145948	0.862026	X	X	X	X	X	X	X	1	4	X	454
SRSF9	NP_003760.1	NP_003760.1	serine/arginine-rich splicing factor 9 [Homo sapiens]	0	0.00054308	0.00219827	0	0	0.00054941	0	0.0007325	0.00026573	0.00030853	7.201	2.313	0.532122	0.145947	0.862026	X	5	10	X	X	3	X	5	2	2	221
LKAAEAR1	NP_001007126.1;NP_001373900.1	NP_001007126.1	1 genes:LKAAEAR1. 1 proteins in this group did not match any genes. NP_001007126.1:protein LKAAEAR1 isoform 1 [Homo sapiens] ;NP_001373900.1:protein LKAAEAR1 isoform 2 [Homo sapiens] ;	0	0	0	0	0	0.00016864	0	0.0001349	0	0	6.575	2.3046	0.535956	0.148505	0.86275	X	X	X	X	X	1	X	1	X	X	240
NSF	NP_006169.2	NP_006169.2	vesicle-fusing ATPase [Homo sapiens]	0	6.453e-05	0	0	0	0	0	0.00021759	0.0001184	4.582e-05	6.677	2.2873	0.543898	0.151079	0.863467	X	2	X	X	X	X	X	5	3	1	744
DHX9	NP_001348.2	NP_001348.2	ATP-dependent RNA helicase A [Homo sapiens]	0	7.56e-05	3.825e-05	0	0	0.00047803	0	0.00043339	0.00023121	0.00013422	7.423	2.2832	0.545789	0.151074	0.863469	X	4	1	X	X	15	X	17	10	5	1270
NDUFS2	NP_001364231.1;NP_004541.1	NP_001364231.1	1 genes:NDUFS2.NP_001364231.1:NADH dehydrogenase [ubiquinone] iron-sulfur protein 2, mitochondrial isoform 2 precursor [Homo sapiens] ;NP_004541.1:NADH dehydrogenase [ubiquinone] iron-sulfur protein 2, mitochondrial isoform 1 precursor [Homo sapiens] ;	0	5.253e-05	0	0	0	0	0	0.00028338	0.00025701	7.46e-05	6.566	2.2785	0.54796	0.151065	0.863471	X	1	X	X	X	X	X	4	4	1	457
HUWE1	NP_113584.3	NP_113584.3	E3 ubiquitin-protein ligase HUWE1 [Homo sapiens]	0	0	0	0	0	1.851e-05	0	0	0	7.79e-06	5.646	2.2612	0.555988	0.153668	0.864175	X	X	X	X	X	2	X	X	X	1	4374
AIFM1	NP_004199.1	NP_004199.1	apoptosis-inducing factor 1, mitochondrial isoform AIF precursor [Homo sapiens]	0	0.00031327	0.0001585	0	0	6.602e-05	0	0.00047535	0.00052692	5.562e-05	6.828	2.2447	0.563698	0.156301	0.864866	X	8	2	X	X	1	X	9	11	1	613
EEF1A1	NP_001393.1	NP_001393.1	elongation factor 1-alpha 1 [Homo sapiens]	0.00041511	0.00202632	0.00189279	0	0.00094312	0.00648273	0.00497226	0.00392445	0.00305077	0.00442761	5.355	2.2447	0.563698	0.156301	0.864866	7	39	18	X	2	74	26	56	48	60	462
SREK1IP1	NP_776190.1	NP_776190.1	protein SREK1IP1 [Homo sapiens]	0	0.0004646	0	0	0	0	0	0.00062665	0.00037889	0.00087981	7.623	2.2362	0.56769	0.158973	0.865539	X	3	X	X	X	X	X	3	2	4	155
HSD17B12	NP_057226.1	NP_057226.1	very-long-chain 3-oxoacyl-CoA reductase [Homo sapiens]	0	0	0	0	0	0	0	0.00020754	0	0.00021854	6.891	2.231	0.570139	0.158968	0.865543	X	X	X	X	X	X	X	2	X	2	312
GSPT1	NP_001123478.2;NP_002085.3	NP_001123478.2	1 genes:GSPT1.NP_001123478.2:eukaryotic peptide chain release factor GTP-binding subunit ERF3A isoform 2 [Homo sapiens] ;NP_002085.3:eukaryotic peptide chain release factor GTP-binding subunit ERF3A isoform 1 [Homo sapiens] ;	0	0.00045291	0	0	0	0	0	0.00015272	0.00027702	0.00026802	6.015	2.2195	0.575571	0.161662	0.866203	X	12	X	X	X	X	X	3	6	5	636
NOC3L	NP_071896.8	NP_071896.8	nucleolar complex protein 3 homolog [Homo sapiens]	0	0	0	0	0	0	0	4.047e-05	0	4.262e-05	6.495	2.2179	0.576329	0.161661	0.866205	X	X	X	X	X	X	X	1	X	1	800
HIST1H2BO	NP_003518.2	NP_003518.2	histone H2B type 1-O [Homo sapiens]	0.00141334	0.00047627	0	0.00120199	0	0.00144547	0.00140243	0.00025696	0.0010487	0.00040586	8.199	2.2172	0.57666	0.161661	0.866205	6.5	2.5	X	1	0	4.5	2	1	4.5	1.5	126
PSMD2	NP_002799.3	NP_002799.3	26S proteasome non-ATPase regulatory subunit 2 isoform 1 [Homo sapiens]	0	2.644e-05	0	0	0.00023993	8.915e-05	0	0.00039223	0.00029105	0.00101377	7.861	2.2104	0.579887	0.161651	0.866209	X	1	X	X	1	2	X	11	9	27	908
AUP1	NP_853553.1	NP_853553.1	lipid droplet-regulating VLDL assembly factor AUP1 [Homo sapiens]	0	0	0	0	0	0.00019743	0	0.0002369	0	0	7.225	2.206	0.581979	0.16164	0.86621	X	X	X	X	X	2	X	3	X	X	410
EIF3B	NP_003742.2	NP_003742.2	eukaryotic translation initiation factor 3 subunit B isoform 1 [Homo sapiens]	0	0.00020642	0	0	0	0	0	0.00011932	0.00028859	0.00016753	7.063	2.1973	0.586126	0.164377	0.866858	X	7	X	X	X	X	X	3	8	4	814
PDHA1	NP_000275.1;NP_001166925.1;NP_001166926.1	NP_000275.1	1 genes:PDHA1.NP_000275.1:pyruvate dehydrogenase E1 component subunit alpha, somatic form, mitochondrial isoform 1 precursor [Homo sapiens] ;NP_001166925.1:pyruvate dehydrogenase E1 component subunit alpha, somatic form, mitochondrial isoform 2 precursor [Homo sapiens] ;NP_001166926.1:pyruvate dehydrogenase E1 component subunit alpha, somatic form, mitochondrial isoform 3 precursor [Homo sapiens] ;	0	0	0	0	0	0.00010378	0	0	0	0.00017483	6.667	2.1897	0.58976	0.164361	0.866861	X	X	X	X	X	1	X	X	X	2	390
CTPS1	NP_001896.2	NP_001896.2	CTP synthase 1 isoform a [Homo sapiens]	0	0.00069047	0.00016441	0	0	0.00027393	0	0.00043826	0.0006459	0.00017306	7.265	2.1639	0.60217	0.169901	0.868116	X	17	2	X	X	4	X	8	13	3	591
IPO4	NP_078934.3	NP_078934.3	importin-4 [Homo sapiens]	0	0	0	0	0	0.00014976	0	0	0	6.308e-05	6.802	2.1555	0.606235	0.169885	0.86812	X	X	X	X	X	4	X	X	X	2	1081
MCM5	NP_006730.2	NP_006730.2	DNA replication licensing factor MCM5 [Homo sapiens]	0	0.00022892	0.00033094	0	0	0.00016542	0	0.00017644	0.00012002	0.00027869	6.771	2.1491	0.60934	0.172707	0.868721	X	7	5	X	X	3	X	4	3	6	734
MARS	NP_004981.2	NP_004981.2	methionine--tRNA ligase, cytoplasmic [Homo sapiens]	0	8.001e-05	0	0	0	0.00013491	0	0.00028779	0	0.00022728	6.557	2.1383	0.614596	0.17269	0.868728	X	3	X	X	X	3	X	8	X	6	900
XPO1	NP_003391.1	NP_003391.1	exportin-1 [Homo sapiens]	0	2.241e-05	0	0	0	7.558e-05	0	3.023e-05	0	3.183e-05	5.706	2.1349	0.616254	0.17268	0.868728	X	1	X	X	X	2	X	1	X	1	1071
WDR61	NP_079510.1	NP_079510.1	WD repeat-containing protein 61 isoform a [Homo sapiens]	0	7.87e-05	0	0	0	0	0	0.00010615	0.00048137	0.00011178	6.53	2.1317	0.617816	0.17554	0.869313	X	1	X	X	X	X	X	1	5	1	305
TBCD	NP_005984.3	NP_005984.3	tubulin-specific chaperone D [Homo sapiens]	0	0	0	0	0	0	0	2.716e-05	0	2.86e-05	6.393	2.1301	0.618599	0.175539	0.869315	X	X	X	X	X	X	X	1	X	1	1192
GNA11	NP_002058.2;NP_004288.1	NP_002058.2	2 genes:GNA11,GNA14.NP_002058.2:guanine nucleotide-binding protein subunit alpha-11 [Homo sapiens] ;NP_004288.1:guanine nucleotide-binding protein subunit alpha-14 [Homo sapiens] ;	0	0	0	0	0	0.00011274	0	0	0	0.00018993	6.608	2.1182	0.624428	0.175516	0.869321	X	X	X	X	X	1	X	X	X	2	359
DNAJA1	NP_001530.1	NP_001530.1	dnaJ homolog subfamily A member 1 isoform 1 [Homo sapiens]	0	0.00012093	0.00024474	0	0	0.00050974	0	0.00073398	0.00014793	0.00025763	7.486	2.1104	0.628261	0.178398	0.869893	X	2	2	X	X	5	X	9	2	3	397
UBA2	NP_005490.1	NP_005490.1	SUMO-activating enzyme subunit 2 [Homo sapiens]	0	7.501e-05	0	0	0	0	0	0.00025294	0.00013764	0.00010654	6.593	2.0917	0.637489	0.181287	0.870454	X	2	X	X	X	X	X	5	3	2	640
AATF	NP_036270.1	NP_036270.1	protein AATF [Homo sapiens]	0	0.00034292	0.00043377	0	0	0.00036137	0	0.00034689	0.00015731	0.00024352	6.838	2.0905	0.638084	0.181285	0.870455	X	8	5	X	X	5	X	6	3	4	560
RPS7	NP_001002.1	NP_001002.1	40S ribosomal protein S7 [Homo sapiens]	0	0	0	0	0	0.0008345	0	0.00033378	0	0	6.955	2.0775	0.644533	0.184209	0.870996	X	X	X	X	X	4	X	2	X	X	194
NGDN	NP_001036100.1;NP_056329.1	NP_001036100.1	1 genes:NGDN.NP_001036100.1:neuroguidin isoform 1 [Homo sapiens] ;NP_056329.1:neuroguidin isoform 2 [Homo sapiens] ;	0	0	0	0	0	0	0	0.00010278	0	0.00021646	6.758	2.0754	0.645577	0.184207	0.870997	X	X	X	X	X	X	X	1	X	2	315
HMGA1	NP_665912.1	NP_665912.1	high mobility group protein HMG-I/HMG-Y isoform b [Homo sapiens]	0	0.00025004	0	0	0	0	0	0.00033726	0.00061174	0.00071026	6.903	2.0669	0.64981	0.184189	0.871002	X	1	X	X	X	X	X	1	2	2	96
AP3D1	NP_001248755.1;NP_001361728.1;NP_003929.4	NP_001248755.1	1 genes:AP3D1.NP_001248755.1:AP-3 complex subunit delta-1 isoform 3 [Homo sapiens] ;NP_001361728.1:AP-3 complex subunit delta-1 isoform 4 [Homo sapiens] ;NP_003929.4:AP-3 complex subunit delta-1 isoform 2 [Homo sapiens] ;	0	0.00029635	3.998e-05	0	0	3.331e-05	0	2.665e-05	9.667e-05	0.0001403	7.099	2.053	0.656757	0.187146	0.871528	X	15	1	X	X	1	X	1	4	5	1215
FANCI	NP_001363840.1	NP_001363840.1	Fanconi anemia group I protein isoform 1 [Homo sapiens]	0	0	0	0	0	6.095e-05	0	7.314e-05	0	0	5.978	2.0416	0.662474	0.190131	0.872034	X	X	X	X	X	2	X	3	X	X	1328
C18orf25	NP_001008240.1	NP_001008240.1	uncharacterized protein C18orf25 isoform b [Homo sapiens]	0	6.998e-05	0	0	0	0	0	9.439e-05	0.00017122	9.94e-05	6.227	2.0331	0.666749	0.190115	0.872039	X	1	X	X	X	X	X	1	2	1	343
SUPT16H	NP_009123.1	NP_009123.1	FACT complex subunit SPT16 [Homo sapiens]	0	0.0003439	0	0	0	0.00019328	0	6.185e-05	0	0.00052099	7.634	2.0212	0.672752	0.19313	0.872529	X	15	X	X	X	5	X	2	X	16	1047
ABCB7	NP_001258625.1;NP_001258626.1;NP_001258627.1;NP_001258628.1;NP_004290.2	NP_001258625.1	1 genes:ABCB7.NP_001258625.1:iron-sulfur clusters transporter ABCB7, mitochondrial isoform 2 [Homo sapiens] ;NP_001258626.1:iron-sulfur clusters transporter ABCB7, mitochondrial isoform 3 [Homo sapiens] ;NP_001258627.1:iron-sulfur clusters transporter ABCB7, mitochondrial isoform 4 [Homo sapiens] ;NP_001258628.1:iron-sulfur clusters transporter ABCB7, mitochondrial isoform 5 [Homo sapiens] ;NP_004290.2:iron-sulfur clusters transporter ABCB7, mitochondrial isoform 1 [Homo sapiens] ;	0	0	0	0	0	0	0	4.305e-05	0	4.534e-05	6.646	2.0148	0.675987	0.193116	0.872532	X	X	X	X	X	X	X	1	X	1	752
ZC3H18	NP_001281269.1;NP_653205.3	NP_001281269.1	1 genes:ZC3H18.NP_001281269.1:zinc finger CCCH domain-containing protein 18 isoform 1 [Homo sapiens] ;NP_653205.3:zinc finger CCCH domain-containing protein 18 isoform 2 [Homo sapiens] ;	0	0	4.973e-05	0	0	0	0	3.314e-05	6.011e-05	6.979e-05	5.894	1.9974	0.684813	0.196147	0.873007	X	X	1	X	X	X	X	1	2	2	977
RPS23	NP_001016.1	NP_001016.1	40S ribosomal protein S23 [Homo sapiens]	0	0	0	0	0	0	0	0.00022641	0	0.00047682	6.331	1.9894	0.688884	0.199225	0.873458	X	X	X	X	X	X	X	1	X	2	143
CBWD3	NP_001278750.1;NP_001317597.1;NP_001365042.1;NP_958861.2	NP_001278750.1	2 genes:CBWD3,CBWD5.NP_001278750.1:COBW domain-containing protein 3 isoform 2 [Homo sapiens] ;NP_001317597.1:COBW domain-containing protein 5 isoform d [Homo sapiens] ;NP_001365042.1:COBW domain-containing protein 3 isoform 3 [Homo sapiens] ;NP_958861.2:COBW domain-containing protein 3 isoform 1 [Homo sapiens] ;	0	0	0.00012955	0	0	0.00021586	0	0.00034535	0	9.091e-05	5.853	1.9688	0.699405	0.202308	0.873898	X	X	1	X	X	2	X	4	X	1	375
AHCYL1	NP_006612.2	NP_006612.2	S-adenosylhomocysteine hydrolase-like protein 1 isoform a [Homo sapiens]	0	0.0004982	0.00018333	0	0	7.636e-05	0	0.00012218	0.00016621	0.00045028	6.419	1.9676	0.700019	0.202306	0.873899	X	11	2	X	X	1	X	2	3	7	530
AASS	NP_005754.2	NP_005754.2	alpha-aminoadipic semialdehyde synthase, mitochondrial [Homo sapiens]	0	0	0	0	0	0	0	0.00024475	0	3.682e-05	6.077	1.9652	0.701248	0.202301	0.8739	X	X	X	X	X	X	X	7	X	1	926
TROVE2	NP_004591.2	NP_004591.2	RNA-binding protein RO60 isoform 2 [Homo sapiens]	0	8.923e-05	0	0	0	0.00015046	0	6.018e-05	0	0.00012674	6.544	1.9377	0.715384	0.208569	0.874713	X	2	X	X	X	2	X	1	X	2	538
CCT7	NP_001159757.1;NP_006420.1	NP_001159757.1	1 genes:CCT7.NP_001159757.1:T-complex protein 1 subunit eta isoform d [Homo sapiens] ;NP_006420.1:T-complex protein 1 subunit eta isoform a [Homo sapiens] ;	0	0	0	0	0	0.00024333	0	0.00019465	0	0	6.52	1.9336	0.7175	0.208564	0.874716	X	X	X	X	X	3	X	3	X	X	499
BCKDHA	NP_000700.1;NP_001158255.1	NP_000700.1	1 genes:BCKDHA.NP_000700.1:2-oxoisovalerate dehydrogenase subunit alpha, mitochondrial isoform 1 precursor [Homo sapiens] ;NP_001158255.1:2-oxoisovalerate dehydrogenase subunit alpha, mitochondrial isoform 2 precursor [Homo sapiens] ;	0	0	0	0	0	0	0	7.276e-05	0.00019796	0	6.153	1.9321	0.718274	0.208561	0.874717	X	X	X	X	X	X	X	1	3	X	445
NOP58	NP_057018.1	NP_057018.1	nucleolar protein 58 [Homo sapiens]	0	0.00031764	0.00045918	0	0	7.651e-05	0	0.00036722	0.00011102	0.00025779	6.22	1.92	0.724528	0.211738	0.875093	X	7	5	X	X	1	X	6	2	4	529
RAE1	NP_003601.1	NP_003601.1	mRNA export factor [Homo sapiens]	0	0	0	0	0	0.00010998	0	0	0	0.00018529	6.039	1.9199	0.72458	0.211738	0.875093	X	X	X	X	X	1	X	X	X	2	368
VPS4A	NP_037377.1	NP_037377.1	vacuolar protein sorting-associated protein 4A [Homo sapiens]	0	0.00021972	0	0	0	9.262e-05	0	7.409e-05	0	7.802e-05	5.757	1.9086	0.730435	0.211714	0.875099	X	4	X	X	X	1	X	1	X	1	437
PSMD14	NP_005796.1	NP_005796.1	26S proteasome non-ATPase regulatory subunit 14 [Homo sapiens]	0	0	0	0	0	0.00013056	0	0	0	0.00010998	6.278	1.9026	0.733551	0.214934	0.875452	X	X	X	X	X	1	X	X	X	1	310
TCEB2	NP_009039.1	NP_009039.1	elongin-B isoform a [Homo sapiens]	0	0.0008137	0	0	0	0.00068599	0	0	0.00049769	0.00057784	5.916	1.8769	0.746933	0.218143	0.875796	X	4	X	X	X	2	X	X	2	2	118
RUVBL1	NP_003698.1	NP_003698.1	ruvB-like 1 isoform 1 [Homo sapiens]	0	0.00010528	0	0	0.00334434	0.00106509	0	0.00120703	0.00064394	0.0010467	6.827	1.8614	0.755035	0.221397	0.876113	X	2	X	X	7	12	X	17	10	14	456
DDX39B	NP_542165.1	NP_542165.1	spliceosome RNA helicase DDX39B [Homo sapiens]	0	0.00022434	0	0	0	0.00018913	0	0.00015129	0.00013721	0	6.198	1.8426	0.764891	0.22467	0.87641	X	4	X	X	X	2	X	2	2	X	428
DNAJC10	NP_001258510.1;NP_061854.1	NP_001258510.1	1 genes:DNAJC10.NP_001258510.1:dnaJ homolog subfamily C member 10 isoform 2 [Homo sapiens] ;NP_061854.1:dnaJ homolog subfamily C member 10 isoform 1 precursor [Homo sapiens] ;	0	0.00032134	0	0	0	0.00021672	0	0.00017337	0	4.564e-05	5.976	1.7963	0.789286	0.234667	0.877163	X	10	X	X	X	4	X	4	X	1	747
ATP5B	NP_001677.2	NP_001677.2	ATP synthase subunit beta, mitochondrial precursor [Homo sapiens]	0	0.00058989	0.00027551	0.00057259	0.002471	0.00114763	0.00050106	0.00244814	0.00344149	0.0023201	5.008	1.7845	0.795527	0.234638	0.877168	X	13	3	2	6	15	3	40	62	36	529
VCL	NP_003364.1;NP_054706.1	NP_003364.1	1 genes:VCL.NP_003364.1:vinculin isoform VCL [Homo sapiens] ;NP_054706.1:vinculin isoform meta-VCL [Homo sapiens] ;	0	0	0	0	0	0	0	0	0	3.198e-05	3.489	1.7534	0.812022	0.241436	0.877558	X	X	X	X	X	X	X	X	X	1	1066
PTCD3	NP_060422.4	NP_060422.4	pentatricopeptide repeat domain-containing protein 3, mitochondrial precursor [Homo sapiens]	0	0	0	0	0	0	0	0	0	4.948e-05	3.563	1.7427	0.81771	0.244881	0.877714	X	X	X	X	X	X	X	X	X	1	689
SNRPA	NP_004587.1	NP_004587.1	U1 small nuclear ribonucleoprotein A [Homo sapiens]	0.00174875	0.0036602	0.00826923	0	0.00077255	0.0012917	0.00062662	0.0020666	0.00187428	0.00241791	4.108	1.7184	0.830647	0.248321	0.877854	18	43	48	X	1	9	2	18	18	20	282
RBM23	NP_001070820.1	NP_001070820.1	probable RNA-binding protein 23 isoform 3 [Homo sapiens]	0	0	0.00028121	0	0	0	0	8.756e-05	7.665e-05	0.00017601	5.308	1.7135	0.833257	0.25182	0.877955	0	0	2.34426	0	0	X	X	1.09524	1.05714	2.09091	405
IDH3B	NP_001317692.1;NP_008830.2	NP_001317692.1	1 genes:IDH3B.NP_001317692.1:isocitrate dehydrogenase [NAD] subunit beta, mitochondrial isoform e precursor [Homo sapiens] ;NP_008830.2:isocitrate dehydrogenase [NAD] subunit beta, mitochondrial isoform a precursor [Homo sapiens] ;	0	0	0	0	0	0	0	8.366e-05	0	8.809e-05	5.65	1.6943	0.843502	0.255324	0.878043	X	X	X	X	X	X	X	1	X	1	387
KHDRBS1	NP_001258807.1;NP_006550.1	NP_001258807.1	1 genes:KHDRBS1.NP_001258807.1:KH domain-containing, RNA-binding, signal transduction-associated protein 1 isoform 2 [Homo sapiens] ;NP_006550.1:KH domain-containing, RNA-binding, signal transduction-associated protein 1 isoform 1 [Homo sapiens] ;	0	0	0	0	0	0.00010018	0	0	0	0	3.789	1.692	0.84473	0.255322	0.878046	X	X	X	X	X	1	X	X	X	X	404
RPS17	NP_001012.1	NP_001012.1	40S ribosomal protein S17 [Homo sapiens]	0	0	0	0	0	0	0	0	0.00043502	0	4.001	1.6859	0.847988	0.255311	0.878051	X	X	X	X	X	X	X	X	2	X	135
RRP1	NP_003674.1	NP_003674.1	ribosomal RNA processing protein 1 homolog A [Homo sapiens]	0	0	0	0	0	0	0	0.00014046	0	0	3.87	1.6765	0.853009	0.258851	0.878105	X	X	X	X	X	X	X	2	X	X	461
TRMT1L	NP_001189352.1;NP_112196.3	NP_001189352.1	1 genes:TRMT1L.NP_001189352.1:TRMT1-like protein isoform 2 [Homo sapiens] ;NP_112196.3:TRMT1-like protein isoform 1 [Homo sapiens] ;	0	0	0	0	0	7.014e-05	0	0	0	0	3.681	1.6646	0.85937	0.258828	0.878114	X	X	X	X	X	1	X	X	X	X	577
TARS2	NP_001258824.1;NP_001258825.1;NP_079426.2	NP_001258824.1	1 genes:TARS2.NP_001258824.1:threonine--tRNA ligase, mitochondrial isoform b [Homo sapiens] ;NP_001258825.1:threonine--tRNA ligase, mitochondrial isoform c [Homo sapiens] ;NP_079426.2:threonine--tRNA ligase, mitochondrial isoform a [Homo sapiens] ;	0	0	0	0	0	0	0	5.091e-05	0	0	3.62	1.6526	0.865789	0.262394	0.878147	X	X	X	X	X	X	X	1	X	X	636
GTF2E2	NP_002086.1	NP_002086.1	transcription initiation factor IIE subunit beta isoform 1 [Homo sapiens]	0	0.00032995	0	0	0	0.00041725	0	0.00022252	0	0.00011716	5.846	1.6414	0.871781	0.265977	0.87815	X	4	X	X	X	3	X	2	X	1	291
NOP14	NP_001278908.1;NP_003694.1	NP_001278908.1	1 genes:NOP14.NP_001278908.1:nucleolar protein 14 isoform 2 [Homo sapiens] ;NP_003694.1:nucleolar protein 14 isoform 1 [Homo sapiens] ;	0	0	0	0	0	0	0	4.017e-05	0	0	3.639	1.6372	0.874029	0.265972	0.878155	X	X	X	X	X	X	X	1	X	X	806
CSNK2B	NP_001311.3	NP_001311.3	casein kinase II subunit beta isoform 1 [Homo sapiens]	0	0.00156306	0.00067788	0	0	0	0	0.00090354	0.00068288	0.0015857	4.714	1.624	0.881093	0.269575	0.878133	X	14	3	X	X	X	X	6	5	10	215
MARCKSL1	NP_075385.1	NP_075385.1	MARCKS-related protein [Homo sapiens]	0	0	0	0	0	0	0	0	0	0.00034967	3.597	1.6138	0.886554	0.269557	0.878141	X	X	X	X	X	X	X	X	X	2	195
APRT	NP_000476.1	NP_000476.1	adenine phosphoribosyltransferase isoform a [Homo sapiens]	0	0	0	0	0	0	0	0	0	0.0001894	3.696	1.608	0.889658	0.273196	0.878088	X	X	X	X	X	X	X	X	X	1	180
ATP6V1A	NP_001681.2	NP_001681.2	V-type proton ATPase catalytic subunit A [Homo sapiens]	0	0	0	0	0	0	0	0	0	5.526e-05	3.123	1.6013	0.893247	0.273189	0.878095	X	X	X	X	X	X	X	X	X	1	617
TTC37	NP_055454.1	NP_055454.1	tetratricopeptide repeat protein 37 [Homo sapiens]	0	0	0	0	0	0	0	2.07e-05	0	0	3.52	1.5915	0.898491	0.276839	0.878015	X	X	X	X	X	X	X	1	X	X	1564
RHOT2	NP_001339206.1;NP_001339211.1;NP_001339212.1;NP_620124.1	NP_001339206.1	1 genes:RHOT2.NP_001339206.1:mitochondrial Rho GTPase 2 isoform 4 [Homo sapiens] ;NP_001339211.1:mitochondrial Rho GTPase 2 isoform 8 [Homo sapiens] ;NP_001339212.1:mitochondrial Rho GTPase 2 isoform 9 [Homo sapiens] ;NP_620124.1:mitochondrial Rho GTPase 2 isoform 2 [Homo sapiens] ;	0	0	0	0	0	0	0	5.396e-05	0	0	3.566	1.5901	0.899241	0.276839	0.878017	X	X	X	X	X	X	X	1	X	X	600
ADCK3	NP_064632.2	NP_064632.2	atypical kinase COQ8A, mitochondrial [Homo sapiens]	0	0	0	0	0	0	0	5.004e-05	0	0	3.58	1.585	0.901972	0.276833	0.878023	X	X	X	X	X	X	X	1	X	X	647
IP6K1	NP_001006115.1;NP_695005.1	NP_001006115.1	1 genes:IP6K1.NP_001006115.1:inositol hexakisphosphate kinase 1 isoform 2 [Homo sapiens] ;NP_695005.1:inositol hexakisphosphate kinase 1 isoform 1 [Homo sapiens] ;	0	0	0	0	0	0	0	0	0	0.00012352	4.234	1.5763	0.906627	0.276812	0.878028	X	X	X	X	X	X	X	X	X	1	276
MED19	NP_001304007.2;NP_703151.3	NP_001304007.2	1 genes:MED19.NP_001304007.2:mediator of RNA polymerase II transcription subunit 19 isoform 1 [Homo sapiens] ;NP_703151.3:mediator of RNA polymerase II transcription subunit 19 isoform 2 [Homo sapiens] ;	0	0	0	0	0	0	0	0	0	0.00013972	3.687	1.5757	0.906948	0.27681	0.878028	X	X	X	X	X	X	X	X	X	1	244
MAPK3	NP_001035145.1;NP_001103361.1;NP_001278969.1;NP_002737.2;NP_002738.2;NP_002739.1;NP_620407.1	NP_001035145.1	4 genes:MAPK1,MAPK3,MAPK4,MAPK6.NP_001035145.1:mitogen-activated protein kinase 3 isoform 2 [Homo sapiens] ;NP_001103361.1:mitogen-activated protein kinase 3 isoform 3 [Homo sapiens] ;NP_001278969.1:mitogen-activated protein kinase 4 isoform 3 [Homo sapiens] ;NP_002737.2:mitogen-activated protein kinase 3 isoform 1 [Homo sapiens] ;NP_002738.2:mitogen-activated protein kinase 4 isoform 1 [Homo sapiens] ;NP_002739.1:mitogen-activated protein kinase 6 [Homo sapiens] ;NP_620407.1:mitogen-activated protein kinase 1 [Homo sapiens] ;	0	0	0	0	0	0.00011337	0	0	0	0	3.388	1.5707	0.909625	0.280502	0.877922	X	X	X	X	X	1	X	X	X	X	357
C17orf49	NP_001136270.1;NP_777553.1	NP_001136270.1	1 genes:C17orf49.NP_001136270.1:chromatin complexes subunit BAP18 isoform 1 [Homo sapiens] ;NP_777553.1:chromatin complexes subunit BAP18 isoform 2 [Homo sapiens] ;	0	0	0	0	0	0	0	0.00016863	0	0	3.381	1.5703	0.909839	0.280502	0.877922	X	X	X	X	X	X	X	1	X	X	192
RPN2	NP_001129243.1;NP_001311228.1;NP_001311231.1;NP_001311232.1;NP_001311233.1;NP_002942.2	NP_001129243.1	1 genes:RPN2.NP_001129243.1:dolichyl-diphosphooligosaccharide--protein glycosyltransferase subunit 2 isoform 2 precursor [Homo sapiens] ;NP_001311228.1:dolichyl-diphosphooligosaccharide--protein glycosyltransferase subunit 2 isoform 3 precursor [Homo sapiens] ;NP_001311231.1:dolichyl-diphosphooligosaccharide--protein glycosyltransferase subunit 2 isoform 5 precursor [Homo sapiens] ;NP_001311232.1:dolichyl-diphosphooligosaccharide--protein glycosyltransferase subunit 2 isoform 6 precursor [Homo sapiens] ;NP_001311233.1:dolichyl-diphosphooligosaccharide--protein glycosyltransferase subunit 2 isoform 7 precursor [Homo sapiens] ;NP_002942.2:dolichyl-diphosphooligosaccharide--protein glycosyltransferase subunit 2 isoform 1 precursor [Homo sapiens] ;	0	0	0	0	0	0	0	0	0	5.544e-05	3.432	1.5638	0.913318	0.280491	0.877928	X	X	X	X	X	X	X	X	X	1	615
RPL27A	NP_000981.1	NP_000981.1	60S ribosomal protein L27a [Homo sapiens]	0	0	0	0	0	0	0	0.00043752	0	0	3.812	1.5585	0.916152	0.280475	0.87793	X	X	X	X	X	X	X	2	X	X	148
TRMU	NP_001269714.1;NP_060476.2	NP_001269714.1	1 genes:TRMU.NP_001269714.1:mitochondrial tRNA-specific 2-thiouridylase 1 isoform g [Homo sapiens] ;NP_060476.2:mitochondrial tRNA-specific 2-thiouridylase 1 isoform a [Homo sapiens] ;	0	0	0	0	0	0	0	0	0	0.00027202	3.781	1.5581	0.916365	0.280474	0.87793	X	X	X	X	X	X	X	X	X	3	376
JUN	NP_002219.1	NP_002219.1	transcription factor Jun [Homo sapiens]	0	0	0	0	0	0	0	9.781e-05	0	0	3.384	1.555	0.918024	0.284189	0.877793	X	X	X	X	X	X	X	1	X	X	331
	NP_001378941.1;NP_006443.1	NP_001378941.1	1 genes:PAICS. 1 proteins in this group did not match any genes. NP_001378941.1:multifunctional protein ADE2 isoform 5 [Homo sapiens] ;NP_006443.1:multifunctional protein ADE2 isoform 2 [Homo sapiens] ;	0	0	0	0	0	0.00012768	0	0	0	0	3.577	1.5546	0.918238	0.284189	0.877794	X	X	X	X	X	2	X	X	X	X	634
INTS5	NP_085131.1	NP_085131.1	integrator complex subunit 5 [Homo sapiens]	0	0	0	0	0	0	0	0	0	3.346e-05	3.257	1.5526	0.919309	0.284188	0.877796	X	X	X	X	X	X	X	X	X	1	1019
FARS2	NP_001362187.1;NP_006558.1	NP_001362187.1	1 genes:FARS2.NP_001362187.1:phenylalanine--tRNA ligase, mitochondrial isoform 2 [Homo sapiens] ;NP_006558.1:phenylalanine--tRNA ligase, mitochondrial isoform 1 [Homo sapiens] ;	0	0	0	0	0	0	0	0	0	8.377e-05	3.647	1.5487	0.921395	0.284182	0.8778	X	X	X	X	X	X	X	X	X	1	407
TXNDC5	NP_001139021.1;NP_110437.2	NP_001139021.1	1 genes:TXNDC5.NP_001139021.1:thioredoxin domain-containing protein 5 isoform 3 [Homo sapiens] ;NP_110437.2:thioredoxin domain-containing protein 5 isoform 1 precursor [Homo sapiens] ;	0	0	0	0	0	0.00012492	0	0	0	0	3.568	1.5485	0.921502	0.284182	0.8778	X	X	X	X	X	1	X	X	X	X	324
AHCYL2	NP_001124192.1	NP_001124192.1	adenosylhomocysteinase 3 isoform b [Homo sapiens]	0	0	0	0	0	6.635e-05	0	0	0	0	3.408	1.5462	0.922732	0.284177	0.877802	X	0	X	X	X	1	X	X	0	0	610
PDCD6	NP_001254485.1;NP_037364.1	NP_001254485.1	1 genes:PDCD6.NP_001254485.1:programmed cell death protein 6 isoform 2 [Homo sapiens] ;NP_037364.1:programmed cell death protein 6 isoform 1 [Homo sapiens] ;	0.00043487	0.00063503	0	0.00240397	0	0.00214144	0.00093495	0.00119914	0	0.00144307	4.445	1.5461	0.922785	0.284177	0.877802	3	5	X	3	X	10	2	7	X	8	189
EIF3H	NP_003747.1	NP_003747.1	eukaryotic translation initiation factor 3 subunit H [Homo sapiens]	0	0	0	0	0	0	0	0	0	9.685e-05	3.346	1.5441	0.923854	0.284171	0.877803	X	X	X	X	X	X	X	X	X	1	352
PQBP1	NP_001161461.1;NP_005701.1	NP_001161461.1	1 genes:PQBP1.NP_001161461.1:polyglutamine-binding protein 1 isoform 4 [Homo sapiens] ;NP_005701.1:polyglutamine-binding protein 1 isoform 1 [Homo sapiens] ;	0.00083022	0.00090925	0.00386445	0	0.00082523	0.00153308	0.00133868	0.0006132	0.0004449	0.00103311	3.818	1.5385	0.926846	0.287897	0.877637	8	10	21	X	1	10	4	5	4	8	264
ACSF2	NP_001275897.1;NP_001275898.1;NP_001275899.1;NP_001275901.1;NP_079425.3	NP_001275897.1	1 genes:ACSF2.NP_001275897.1:medium-chain acyl-CoA ligase ACSF2, mitochondrial isoform 1 [Homo sapiens] ;NP_001275898.1:medium-chain acyl-CoA ligase ACSF2, mitochondrial isoform 3 [Homo sapiens] ;NP_001275899.1:medium-chain acyl-CoA ligase ACSF2, mitochondrial isoform 4 [Homo sapiens] ;NP_001275901.1:medium-chain acyl-CoA ligase ACSF2, mitochondrial isoform 5 [Homo sapiens] ;NP_079425.3:medium-chain acyl-CoA ligase ACSF2, mitochondrial isoform 2 precursor [Homo sapiens] ;	0	0	0	0	0	6.324e-05	0	0	0	0	3.459	1.5361	0.92813	0.287896	0.877641	X	X	X	X	X	1	X	X	X	X	640
ATP5F1	NP_001679.2	NP_001679.2	ATP synthase F(0) complex subunit B1, mitochondrial precursor [Homo sapiens]	0	0	0	0	0	0	0	0.00025294	0	0	3.802	1.5351	0.928665	0.287895	0.877642	X	X	X	X	X	X	X	2	X	X	256
ACOT8	NP_005460.2	NP_005460.2	acyl-coenzyme A thioesterase 8 [Homo sapiens]	0	0	0	0	0	0	0	0.00020299	0	0	3.54	1.5343	0.929092	0.287894	0.877643	X	X	X	X	X	X	X	2	X	X	319
RANGAP1	NP_002874.1	NP_002874.1	ran GTPase-activating protein 1 [Homo sapiens]	0	0	0	0	0	6.895e-05	0	0	0	0	3.426	1.5307	0.931016	0.287889	0.877646	X	X	X	X	X	1	X	X	X	X	587
CASP14	NP_036246.1	NP_036246.1	caspase-14 precursor [Homo sapiens]	0	0	0	0	0	0.00016724	0	0	0	0	3.955	1.5265	0.933259	0.287879	0.877648	X	X	X	X	X	1	X	X	X	X	242
PEX1	NP_000457.1;NP_001269606.1;NP_001269607.1	NP_000457.1	1 genes:PEX1.NP_000457.1:peroxisome biogenesis factor 1 isoform 1 [Homo sapiens] ;NP_001269606.1:peroxisome biogenesis factor 1 isoform 2 [Homo sapiens] ;NP_001269607.1:peroxisome biogenesis factor 1 isoform 3 [Homo sapiens] ;	0	0	0	0	0	0	0	5.047e-05	0	0	3.544	1.5263	0.933366	0.287878	0.877648	X	X	X	X	X	X	X	2	X	X	1283
HEATR6	NP_071353.4	NP_071353.4	HEAT repeat-containing protein 6 [Homo sapiens]	0	0	0	0	0	0	0	2.741e-05	0	0	3.346	1.5246	0.934273	0.287873	0.877649	X	X	X	X	X	X	X	1	X	X	1181
API5	NP_001136402.1;NP_001136403.1;NP_006586.1	NP_001136402.1	1 genes:API5.NP_001136402.1:apoptosis inhibitor 5 isoform a [Homo sapiens] ;NP_001136403.1:apoptosis inhibitor 5 isoform c [Homo sapiens] ;NP_006586.1:apoptosis inhibitor 5 isoform b [Homo sapiens] ;	0	0	0	0	0	0	0	0	0	6.506e-05	3.081	1.521	0.936196	0.291626	0.877454	X	X	X	X	X	X	X	X	X	1	524
RPL18	NP_000970.1;NP_001257419.1	NP_000970.1	1 genes:RPL18.NP_000970.1:60S ribosomal protein L18 isoform 1 [Homo sapiens] ;NP_001257419.1:60S ribosomal protein L18 isoform 2 [Homo sapiens] ;	0	0	0	0	0	0	0	0	0.00031238	0	3.63	1.5195	0.936997	0.291625	0.877456	X	X	X	X	X	X	X	X	2	X	188
HSP90B1	NP_003290.1	NP_003290.1	endoplasmin precursor [Homo sapiens]	3.412e-05	5.979e-05	0	0	0.00069765	0.00010081	0	0.00012992	0.00014627	8.491e-05	4.408	1.5147	0.939561	0.29162	0.877462	1	2	X	X	2.57143	2	X	3.22222	4	2	803
MAK16	NP_115898.2	NP_115898.2	protein MAK16 homolog [Homo sapiens]	0	0	0	0	0	0	0	0.00010792	0	0	3.766	1.5144	0.939721	0.291619	0.877462	X	X	X	X	X	X	X	1	X	X	300
	NP_001386799.1;NP_001386802.1;NP_690000.3	NP_001386799.1	1 genes:TAB3. 2 proteins in this group did not match any genes. NP_001386799.1:TGF-beta-activated kinase 1 and MAP3K7-binding protein 3 isoform 2 [Homo sapiens] ;NP_001386802.1:TGF-beta-activated kinase 1 and MAP3K7-binding protein 3 isoform 4 [Homo sapiens] ;NP_690000.3:TGF-beta-activated kinase 1 and MAP3K7-binding protein 3 isoform 1 [Homo sapiens] ;	0	0	0	0	0	0	0	0	0	4.729e-05	3.774	1.5116	0.941215	0.291614	0.877464	X	X	X	X	X	X	X	X	X	1	721
RPS25	NP_001019.1	NP_001019.1	40S ribosomal protein S25 [Homo sapiens]	0	0	0	0	0	0.00032379	0	0	0	0	3.597	1.511	0.941535	0.291612	0.877464	X	X	X	X	X	1	X	X	X	X	125
CHP1	NP_009167.1	NP_009167.1	calcineurin B homologous protein 1 [Homo sapiens]	0	0	0	0	0	0	0	0.00016603	0	0	3.412	1.5037	0.945428	0.295375	0.877242	X	X	X	X	X	X	X	1	X	X	195
GMPS	NP_003866.1	NP_003866.1	GMP synthase [glutamine-hydrolyzing] [Homo sapiens]	0	0	0	0	0	0	0	0	0	9.839e-05	3.78	1.4956	0.949749	0.295366	0.877251	X	X	X	X	X	X	X	X	X	2	693
BTF3L4	NP_689478.1	NP_689478.1	transcription factor BTF3 homolog 4 isoform 1 [Homo sapiens]	0.0005202	0.00455775	0.00215235	0	0	0.00666015	0	0.00655731	0.00557539	0.00388396	5.091	1.4947	0.950228	0.295364	0.877252	3	30	7	X	X	26	X	32	30	18	158
HDDC2	NP_057147.2	NP_057147.2	5'-deoxynucleotidase HDDC2 [Homo sapiens]	0	0	0	0	0	0.0003968	0	0	0	0	3.287	1.4933	0.950974	0.295361	0.877252	X	X	X	X	X	2	X	X	X	X	204
IQGAP2	NP_001272389.2;NP_006624.3	NP_001272389.2	1 genes:IQGAP2. 1 proteins in this group did not match any genes. NP_001272389.2:ras GTPase-activating-like protein IQGAP2 isoform 2 [Homo sapiens] ;NP_006624.3:ras GTPase-activating-like protein IQGAP2 isoform 1 [Homo sapiens] ;	0	0	0	0	0	0	0	2.123e-05	0	0	3.089	1.4903	0.952572	0.295352	0.877254	X	X	X	X	X	X	X	1	X	X	1525
RPL27	NP_001336851.1	NP_001336851.1	60S ribosomal protein L27 [Homo sapiens]	0	0	0	0	0	0	0	0	0	0.00025068	3.678	1.4859	0.954915	0.299144	0.877001	X	X	X	X	X	X	X	X	X	1	136
RIC8A	NP_001273063.1;NP_001373870.1;NP_068751.4	NP_001273063.1	1 genes:RIC8A. 1 proteins in this group did not match any genes. NP_001273063.1:synembryn-A isoform 2 [Homo sapiens] ;NP_001373870.1:synembryn-A isoform 3 [Homo sapiens] ;NP_068751.4:synembryn-A isoform 1 [Homo sapiens] ;	0	0	0	0	0	0	0	6.097e-05	0	0	3.604	1.484	0.955927	0.299143	0.877004	X	X	X	X	X	X	X	1	X	X	531
SRPK1	NP_003128.3	NP_003128.3	SRSF protein kinase 1 [Homo sapiens]	0	0	0	0	0	0	0	9.886e-05	0	0	3.194	1.4812	0.957419	0.29914	0.877007	X	X	X	X	X	X	X	2	X	X	655
ATP5J	NP_001003701.1;NP_001676.2	NP_001003701.1	1 genes:ATP5PF.NP_001003701.1:ATP synthase-coupling factor 6, mitochondrial isoform b precursor [Homo sapiens] ;NP_001676.2:ATP synthase-coupling factor 6, mitochondrial isoform a precursor [Homo sapiens] ;	0	0	0	0	0	0	0	0.00027911	0	0	3.753	1.4744	0.961037	0.299126	0.877012	X	X	X	X	X	X	X	1	X	X	116
PPM1E	NP_055721.3	NP_055721.3	protein phosphatase 1E [Homo sapiens]	0	0	0	0	0	0	0	0	0	4.516e-05	3.243	1.4735	0.961516	0.299123	0.877012	X	X	X	X	X	X	X	X	X	1	755
HNRNPA2B1	NP_002128.1	NP_002128.1	heterogeneous nuclear ribonucleoproteins A2/B1 isoform A2 [Homo sapiens]	0.00112481	0.00063354	0.00384665	0	0.00191666	0.00059345	0.002591	0.00037979	0.00077499	0.00049989	4.236	1.466	0.965504	0.302931	0.876733	14	9	27	X	3	5	10	4	9	5	341
KIAA1147	NP_001073861.1	NP_001073861.1	DENN domain-containing protein 11 [Homo sapiens]	0	0	0	0	0	0	0	7.116e-05	0	0	3.329	1.4626	0.967312	0.302927	0.876737	X	X	X	X	X	X	X	1	X	X	455
NME3	NP_002504.2	NP_002504.2	nucleoside diphosphate kinase 3 precursor [Homo sapiens]	0	0	0	0	0	0	0	0.00019158	0	0	3.405	1.4584	0.969542	0.302919	0.87674	X	X	X	X	X	X	X	1	X	X	169
HMGA2	NP_003474.1	NP_003474.1	high mobility group protein HMGI-C isoform a [Homo sapiens]	0	0.00066066	0	0	0	0	0	0.0008911	0	0.00031278	4.004	1.4561	0.970763	0.302912	0.876741	X	3	X	X	X	X	X	3	X	1	109
RPN1	NP_002941.1	NP_002941.1	dolichyl-diphosphooligosaccharide--protein glycosyltransferase subunit 1 precursor [Homo sapiens]	0	0	0	0	0	0	0	5.334e-05	0	0	3.34	1.4558	0.970922	0.302912	0.876741	X	X	X	X	X	X	X	1	X	X	607
ZNF704	NP_001354712.1	NP_001354712.1	zinc finger protein 704 isoform 2 [Homo sapiens]	0	0	0	0	0	0	0	0.0001105	0	0	3.437	1.4515	0.973204	0.306741	0.876428	X	X	X	X	X	X	X	2	X	X	586
LRPPRC	NP_573566.2	NP_573566.2	leucine-rich PPR motif-containing protein, mitochondrial precursor [Homo sapiens]	0	0	0	0	0	0	0	0	0	2.446e-05	3.17	1.4497	0.97416	0.30674	0.876431	X	X	X	X	X	X	X	X	X	1	1394
RAB2A	NP_001229573.1;NP_002856.1	NP_001229573.1	1 genes:RAB2A.NP_001229573.1:ras-related protein Rab-2A isoform b [Homo sapiens] ;NP_002856.1:ras-related protein Rab-2A isoform a [Homo sapiens] ;	0	0	0	0	0	0	0	0.00017222	0	0	4.276	1.4464	0.975911	0.306737	0.876435	X	X	X	X	X	X	X	1	X	X	188
ANP32E	NP_112182.1	NP_112182.1	acidic leucine-rich nuclear phosphoprotein 32 family member E isoform 1 [Homo sapiens]	0	8.957e-05	0	0	0	0.00030204	0	0	0	0.00025442	4.139	1.4456	0.976336	0.306736	0.876435	X	1	X	X	X	2	X	X	X	2	268
S100A7	NP_002954.2	NP_002954.2	protein S100-A7 [Homo sapiens]	0	0.00023766	0	0	0	0.00120218	0	0	0	0.00101265	4.278	1.4452	0.976548	0.306735	0.876436	X	1	X	X	X	3	X	X	X	3	101
COPB1	NP_057535.1	NP_057535.1	coatomer subunit beta [Homo sapiens]	0	0	0	0	0	0	0	0	0	7.155e-05	3.393	1.4452	0.976548	0.306735	0.876436	X	X	X	X	X	X	X	X	X	2	953
RPL4	NP_000959.2	NP_000959.2	60S ribosomal protein L4 [Homo sapiens]	0	0	0	0	0	0	0	0	0.00027507	0	3.433	1.4447	0.976813	0.306734	0.876436	X	X	X	X	X	X	X	X	4	X	427
TMA16	NP_060822.2	NP_060822.2	translation machinery-associated protein 16 [Homo sapiens]	0	0.00023649	0.00023932	0	0	0	0	0.00047847	0.0002893	0.00050383	4.206	1.4415	0.978509	0.306728	0.876439	X	2	1	X	X	X	X	3	2	3	203
CBFB	NP_001355636.1;NP_001355638.1;NP_001746.1;NP_074036.1	NP_001355636.1	1 genes:CBFB.NP_001355636.1:core-binding factor subunit beta isoform 3 [Homo sapiens] ;NP_001355638.1:core-binding factor subunit beta isoform 5 [Homo sapiens] ;NP_001746.1:core-binding factor subunit beta isoform 2 [Homo sapiens] ;NP_074036.1:core-binding factor subunit beta isoform 1 [Homo sapiens] ;	0	0	0	0	0	0	0	0	0.00039681	0	4.06	1.4408	0.97888	0.306726	0.876439	X	X	X	X	X	X	X	X	2	X	148
AK2	NP_001186128.1;NP_001306068.1;NP_001306069.1;NP_001306070.1;NP_001306071.1;NP_001616.1;NP_037543.1	NP_001186128.1	1 genes:AK2.NP_001186128.1:adenylate kinase 2, mitochondrial isoform c [Homo sapiens] ;NP_001306068.1:adenylate kinase 2, mitochondrial isoform d [Homo sapiens] ;NP_001306069.1:adenylate kinase 2, mitochondrial isoform e [Homo sapiens] ;NP_001306070.1:adenylate kinase 2, mitochondrial isoform f [Homo sapiens] ;NP_001306071.1:adenylate kinase 2, mitochondrial isoform g [Homo sapiens] ;NP_001616.1:adenylate kinase 2, mitochondrial isoform a [Homo sapiens] ;NP_037543.1:adenylate kinase 2, mitochondrial isoform b [Homo sapiens] ;	0	0	0	0	0	0.00018068	0	0	0	0	3.416	1.4407	0.978933	0.306726	0.876439	X	X	X	X	X	1	X	X	X	X	224
PES1	NP_001230154.1;NP_055118.1	NP_001230154.1	1 genes:PES1.NP_001230154.1:pescadillo homolog isoform 2 [Homo sapiens] ;NP_055118.1:pescadillo homolog isoform 1 [Homo sapiens] ;	0	0	0	0	0	0	0	0	0	0.00011696	3.817	1.4386	0.980045	0.30672	0.87644	X	X	X	X	X	X	X	X	X	2	583
NDUFAF3	NP_951032.1	NP_951032.1	NADH dehydrogenase [ubiquinone] 1 alpha subcomplex assembly factor 3 isoform a precursor [Homo sapiens]	0	0	0	0	0	0	0	0.00017596	0	0	3.689	1.4323	0.983382	0.310567	0.876099	X	X	X	X	X	X	X	1	X	X	184
EIF3I	NP_003748.1	NP_003748.1	eukaryotic translation initiation factor 3 subunit I isoform 1 [Homo sapiens]	0	0.00014772	0.00014948	0	0	0.00024907	0	0	0.00063245	0.0002098	4.308	1.4321	0.983488	0.310567	0.876099	X	2	1	X	X	2	X	X	7	2	325
SPTAN1	NP_001362239.1	NP_001362239.1	spectrin alpha chain, non-erythrocytic 1 isoform 6 [Homo sapiens]	8.746e-05	8.142e-05	0.00024233	9.065e-05	0	8.075e-05	7.051e-05	5.814e-05	0.00032223	0.00010203	3.326	1.4291	0.985077	0.310564	0.876103	8	8.5	12.5	1.5	0	5	2	4.5	27.5	7.5	2506
HSPA4L	NP_001304310.1	NP_001304310.1	heat shock 70 kDa protein 4L isoform 2 [Homo sapiens]	0	0	0	0	0	0	0	0	3.857e-05	0	3.267	1.4283	0.9855	0.310563	0.876104	X	X	X	X	X	X	X	X	1.14286	X	870
KANK2	NP_001366492.1;NP_056308.3	NP_001366492.1	1 genes:KANK2.NP_001366492.1:KN motif and ankyrin repeat domain-containing protein 2 isoform 2 [Homo sapiens] ;NP_056308.3:KN motif and ankyrin repeat domain-containing protein 2 isoform 1 [Homo sapiens] ;	0	0	0	0	0	4.756e-05	0	0	0	0	3.297	1.4257	0.986876	0.310558	0.876106	X	X	X	X	X	1	X	X	X	X	851
AGPS	NP_003650.1	NP_003650.1	alkyldihydroxyacetonephosphate synthase, peroxisomal precursor [Homo sapiens]	0	0	0	0	0	0	0	9.841e-05	0	0	2.956	1.4251	0.987193	0.310557	0.876106	X	X	X	X	X	X	X	2	X	X	658
TWSG1	NP_065699.1	NP_065699.1	twisted gastrulation protein homolog 1 precursor [Homo sapiens]	0	0	0	0	0	0.00036299	0	0	0	0	3.502	1.4208	0.989465	0.310546	0.876109	X	X	X	X	X	2	X	X	X	X	223
DSC1	NP_004939.1;NP_077739.1	NP_004939.1	1 genes:DSC1.NP_004939.1:desmocollin-1 isoform Dsc1b precursor [Homo sapiens] ;NP_077739.1:desmocollin-1 isoform Dsc1a preproprotein [Homo sapiens] ;	0	0	0	0	0	0.00014455	0	0	0	0	3.682	1.42	0.989888	0.310544	0.876109	X	X	X	X	X	3	X	X	X	X	840
GPBP1	NP_001120707.2;NP_001120708.1;NP_001190175.1;NP_001317966.1;NP_075064.1	NP_001120707.2	1 genes:GPBP1.NP_001120707.2:vasculin isoform 3 [Homo sapiens] ;NP_001120708.1:vasculin isoform 2 [Homo sapiens] ;NP_001190175.1:vasculin isoform 4 [Homo sapiens] ;NP_001317966.1:vasculin isoform 5 [Homo sapiens] ;NP_075064.1:vasculin isoform 1 [Homo sapiens] ;	0	0	0	0	0	0	0	6.963e-05	0	0	3.528	1.4187	0.990574	0.31054	0.876109	X	X	X	X	X	X	X	1	X	X	465
	NP_001387257.1;NP_037468.1	NP_001387257.1	1 genes:SEC61A1. 1 proteins in this group did not match any genes. NP_001387257.1:protein transport protein Sec61 subunit alpha isoform 1 isoform 2 [Homo sapiens] ;NP_037468.1:protein transport protein Sec61 subunit alpha isoform 1 isoform 1 [Homo sapiens] ;	0	4.98e-05	0	0	0	0	0	0.00013434	0	0.00063658	4.217	1.4117	0.994273	0.314409	0.875741	X	1	X	X	X	X	X	2	X	9	482
NSMCE4A	NP_001161337.1;NP_060085.2	NP_001161337.1	1 genes:NSMCE4A.NP_001161337.1:non-structural maintenance of chromosomes element 4 homolog A isoform 2 [Homo sapiens] ;NP_060085.2:non-structural maintenance of chromosomes element 4 homolog A isoform 1 [Homo sapiens] ;	0	0	0	0	0	0	0	0	0	8.878e-05	3.68	1.409	0.995699	0.314405	0.875743	X	X	X	X	X	X	X	X	X	1	384
MRTO4	NP_057267.2	NP_057267.2	mRNA turnover protein 4 homolog [Homo sapiens]	0	0.00210915	0.00081308	0	0.00091155	0.00033869	0	0.00189654	0.00086002	0.0021397	4.446	1.4084	0.996015	0.314404	0.875744	X	21	4	X	1	2	X	14	7	15	239
	SHUF_Cont_Th_Q3ZAW8	SHUF_Cont_Th_Q3ZAW8	FALSE POSITIVE	0	0	0	0	0	0	0	6.831e-05	0	0	3.378	1.4061	0.997228	0.314399	0.875745	X	X	X	X	X	X	X	1	X	X	474
DPM1	NP_001303963.1;NP_001303964.1;NP_003850.1	NP_001303963.1	1 genes:DPM1.NP_001303963.1:dolichol-phosphate mannosyltransferase subunit 1 isoform 1 [Homo sapiens] ;NP_001303964.1:dolichol-phosphate mannosyltransferase subunit 1 isoform 2 [Homo sapiens] ;NP_003850.1:dolichol-phosphate mannosyltransferase subunit 1 isoform 3 [Homo sapiens] ;	0	0	0	0	0	0	0	0.0002195	0	0	3.644	1.4056	0.997492	0.314398	0.875745	X	X	X	X	X	X	X	2	X	X	295
P4HA2	NP_001352609.1;NP_004190.1	NP_001352609.1	1 genes:P4HA2.NP_001352609.1:prolyl 4-hydroxylase subunit alpha-2 isoform 2 precursor [Homo sapiens] ;NP_004190.1:prolyl 4-hydroxylase subunit alpha-2 isoform 1 precursor [Homo sapiens] ;	0	4.504e-05	0	0	0	0.00015187	0	6.074e-05	0	0	4.103	1.405	0.997808	0.314397	0.875746	X	1	X	X	X	2	X	1	X	X	533
RPS3A	NP_000997.1	NP_000997.1	40S ribosomal protein S3a isoform 1 [Homo sapiens]	0	0	0	0	0	0.00015331	0	0	0	0	3.54	1.4013	0.999757	0.314386	0.875747	X	X	X	X	X	1	X	X	X	X	264
TAGLN2	NP_001264153.1;NP_003555.1	NP_001264153.1	1 genes:TAGLN2.NP_001264153.1:transgelin-2 isoform a [Homo sapiens] ;NP_003555.1:transgelin-2 isoform b [Homo sapiens] ;	0	0	0	0	0	0.00055191	0	0	0	0	3.54	1.4012	0.99981	0.314385	0.875747	X	X	X	X	X	3	X	X	X	X	220
LMF2	NP_001350745.1;NP_149977.2	NP_001350745.1	1 genes:LMF2.NP_001350745.1:lipase maturation factor 2 isoform 2 [Homo sapiens] ;NP_149977.2:lipase maturation factor 2 isoform 1 [Homo sapiens] ;	0	0	0	0	0	0	0	4.747e-05	0	0	3.474	1.4007	1	0.314384	0.875747	X	X	X	X	X	X	X	1	X	X	682
ATP2B4	NP_001001396.1;NP_001352713.1;NP_001353452.1;NP_001353454.1;NP_001353456.1;NP_001353457.1;NP_001353458.1;NP_001353459.1;NP_001353461.1;NP_001375290.1;NP_001375291.1;NP_001673.2;NP_001675.3;NP_068768.2	NP_001001396.1	3 genes:ATP2B1,ATP2B3,ATP2B4. 2 proteins in this group did not match any genes. NP_001001396.1:plasma membrane calcium-transporting ATPase 4 isoform 4a [Homo sapiens] ;NP_001352713.1:plasma membrane calcium-transporting ATPase 4 isoform 4c [Homo sapiens] ;NP_001353452.1:plasma membrane calcium-transporting ATPase 1 isoform 1a [Homo sapiens] ;NP_001353454.1:plasma membrane calcium-transporting ATPase 1 isoform 2 [Homo sapiens] ;NP_001353456.1:plasma membrane calcium-transporting ATPase 1 isoform 3 [Homo sapiens] ;NP_001353457.1:plasma membrane calcium-transporting ATPase 1 isoform 4 [Homo sapiens] ;NP_001353458.1:plasma membrane calcium-transporting ATPase 1 isoform 5 [Homo sapiens] ;NP_001353459.1:plasma membrane calcium-transporting ATPase 1 isoform 6 [Homo sapiens] ;NP_001353461.1:plasma membrane calcium-transporting ATPase 1 isoform 7 [Homo sapiens] ;NP_001375290.1:plasma membrane calcium-transporting ATPase 3 isoform 3b [Homo sapiens] ;NP_001375291.1:plasma membrane calcium-transporting ATPase 3 isoform 4 [Homo sapiens] ;NP_001673.2:plasma membrane calcium-transporting ATPase 1 isoform 1b [Homo sapiens] ;NP_001675.3:plasma membrane calcium-transporting ATPase 4 isoform 4b [Homo sapiens] ;NP_068768.2:plasma membrane calcium-transporting ATPase 3 isoform 3a [Homo sapiens] ;	0	0	0	0	0	0	0	2.767e-05	0	0	3.38	1.4001	1	0.318276	0.875339	X	X	X	X	X	X	X	1	X	X	1170
OTUB1	NP_060140.2	NP_060140.2	ubiquitin thioesterase OTUB1 [Homo sapiens]	0	0	0	0	0	0.00014935	0	0	0	0	3.184	1.3987	1	0.318276	0.875341	X	X	X	X	X	1	X	X	X	X	271
MTHFD1	NP_001351766.1;NP_005947.3	NP_001351766.1	1 genes:MTHFD1.NP_001351766.1:C-1-tetrahydrofolate synthase, cytoplasmic isoform 2 [Homo sapiens] ;NP_005947.3:C-1-tetrahydrofolate synthase, cytoplasmic isoform 1 [Homo sapiens] ;	5.684e-05	0.0001992	5.04e-05	0	0	0.00025191	0	0.00040303	0.0003046	0.00024756	4.139	1.3983	1	0.318276	0.875342	2	8	1	X	X	6	X	12	10	7	964
RBM27	NP_061862.1	NP_061862.1	RNA-binding protein 27 [Homo sapiens]	0	0	0	0	0	3.818e-05	0	0	0	0	3.193	1.3981	1	0.318276	0.875342	X	X	X	X	X	1	X	X	X	X	1060
C14orf166	NP_057123.1	NP_057123.1	RNA transcription, translation and transport factor protein [Homo sapiens]	0	0	0	0	0	0	0	0	0	0.00027945	3.422	1.3957	1	0.318274	0.875345	X	X	X	X	X	X	X	X	X	2	244
DST	NP_001361651.1	NP_001361651.1	dystonin isoform 6 [Homo sapiens]	0	0	0	0	0	0	0	0	0	4.37e-06	2.667	1.3957	1	0.318274	0.875345	X	X	X	X	X	X	X	X	X	1	7794
CSTA	NP_005204.1	NP_005204.1	cystatin-A [Homo sapiens]	0	0	0	0	0	0	0	0.00066075	0	0	3.81	1.3953	1	0.318274	0.875346	X	X	X	X	X	X	X	2	X	X	98
BCLAF1	NP_001070908.1	NP_001070908.1	bcl-2-associated transcription factor 1 isoform 2 [Homo sapiens]	3.153e-05	0.00016574	0	0.00156853	0	6.986e-05	0	0.00014903	0.00013516	0.00019616	3.368	1.3953	1	0.318274	0.875346	1	6	0	9	X	1.5	X	4	4	5	869
PEF1	NP_001346580.1;NP_036524.1	NP_001346580.1	1 genes:PEF1.NP_001346580.1:peflin isoform 2 [Homo sapiens] ;NP_036524.1:peflin isoform 1 [Homo sapiens] ;	0	0	0	0	0	0.00094564	0	0	0	0	3.338	1.3929	1	0.318271	0.875349	X	X	X	X	X	5	X	X	X	X	214
NUBP1	NP_001265435.1;NP_002475.2	NP_001265435.1	1 genes:NUBP1.NP_001265435.1:cytosolic Fe-S cluster assembly factor NUBP1 isoform 2 [Homo sapiens] ;NP_002475.2:cytosolic Fe-S cluster assembly factor NUBP1 isoform 1 [Homo sapiens] ;	0	0	0	0	0	0.00013098	0	0	0	0	3.408	1.3928	1	0.318271	0.875349	X	X	X	X	X	1	X	X	X	X	309
PNKD	NP_001070867.1	NP_001070867.1	probable hydrolase PNKD isoform 3 precursor [Homo sapiens]	0	0	0	0	0	0	0	0.00045601	0	0	3.734	1.3925	1	0.31827	0.875349	X	X	X	X	X	X	X	2	X	X	142
SGPL1	NP_003892.2	NP_003892.2	sphingosine-1-phosphate lyase 1 [Homo sapiens]	0	0	0	0	0	0	0	0.000114	0	0	3.444	1.3899	1	0.318266	0.875351	X	X	X	X	X	X	X	2	X	X	568
NAXE	NP_658985.2	NP_658985.2	NAD(P)H-hydrate epimerase precursor [Homo sapiens]	0	0	0	0	0	0.0004216	0	0	0	0	3.536	1.3827	1	0.322157	0.874914	X	X	X	X	X	3	X	X	X	X	288
SPINT2	NP_001159575.1;NP_066925.1	NP_001159575.1	1 genes:SPINT2.NP_001159575.1:kunitz-type protease inhibitor 2 isoform b precursor [Homo sapiens] ;NP_066925.1:kunitz-type protease inhibitor 2 isoform a precursor [Homo sapiens] ;	0	0	0	0	0	0	0	0.00033207	0	0	4.15	1.382	1	0.322157	0.874915	X	X	X	X	X	X	X	2	X	X	195
GPN3	NP_001157844.1;NP_001157845.1;NP_057385.3	NP_001157844.1	1 genes:GPN3.NP_001157844.1:GPN-loop GTPase 3 isoform 2 [Homo sapiens] ;NP_001157845.1:GPN-loop GTPase 3 isoform 3 [Homo sapiens] ;NP_057385.3:GPN-loop GTPase 3 isoform 1 [Homo sapiens] ;	0	0	0	0	0	0	0	0.00010024	0	0	3.371	1.3783	1	0.322155	0.874921	X	X	X	X	X	X	X	1	X	X	323
EIF5A	NP_001137232.1;NP_001961.1	NP_001137232.1	1 genes:EIF5A.NP_001137232.1:eukaryotic translation initiation factor 5A-1 isoform A [Homo sapiens] ;NP_001961.1:eukaryotic translation initiation factor 5A-1 isoform B [Homo sapiens] ;	0.00059559	0.00534875	0.00396047	0	0	0.00219963	0	0.00246344	0.00255336	0.002594	4.002	1.3757	1	0.322152	0.874923	4	41	15	X	X	10	X	14	16	14	184
SERPINB6	NP_001258751.1;NP_001258752.1;NP_001361444.1;NP_004559.4	NP_001258751.1	1 genes:SERPINB6.NP_001258751.1:serpin B6 isoform c [Homo sapiens] ;NP_001258752.1:serpin B6 isoform d [Homo sapiens] ;NP_001361444.1:serpin B6 isoform b [Homo sapiens] ;NP_004559.4:serpin B6 isoform a [Homo sapiens] ;	0	0	0	0	0	0.00010378	0	0	0	0	3.332	1.3748	1	0.322151	0.874924	X	X	X	X	X	1	X	X	X	X	390
RPS18	NP_072045.1	NP_072045.1	40S ribosomal protein S18 [Homo sapiens]	0	0	0	0	0	0.00053254	0	0	0	0	3.568	1.3739	1	0.32215	0.874925	X	X	X	X	X	2	X	X	X	X	152
PSMD12	NP_002807.1	NP_002807.1	26S proteasome non-ATPase regulatory subunit 12 isoform 1 [Homo sapiens]	0	0	0	0	0	0	0	0	0	0.00022429	3.476	1.3734	1	0.322149	0.874926	X	X	X	X	X	X	X	X	X	3	456
GATD3B	NP_001350687.1;NP_004640.4	NP_001350687.1	2 genes:GATD3A,GATD3B.NP_001350687.1:putative glutamine amidotransferase-like class 1 domain-containing protein 3B, mitochondrial isoform 1 [Homo sapiens] ;NP_004640.4:glutamine amidotransferase-like class 1 domain-containing protein 3, mitochondrial isoform 1 precursor [Homo sapiens] ;	0	0	0	0	0	0	0	0	0.00021913	0	3.345	1.3712	1	0.322144	0.874927	X	X	X	X	X	X	X	X	2	X	268
APEX1	NP_542380.1	NP_542380.1	DNA-(apurinic or apyrimidinic site) endonuclease [Homo sapiens]	0	0	0	0	0	0	0	0	0	0.00010721	3.429	1.3703	1	0.322142	0.874927	X	X	X	X	X	X	X	X	X	1	318
ADIPOR1	NP_057083.2	NP_057083.2	adiponectin receptor protein 1 [Homo sapiens]	0	0	0	0	0	0	0	8.634e-05	0	0	3.226	1.3695	1	0.32214	0.874928	X	X	X	X	X	X	X	1	X	X	375
EIF4A1	NP_001407.1	NP_001407.1	eukaryotic initiation factor 4A-I isoform 1 [Homo sapiens]	4.499e-05	0.00080145	0.00011966	0	0	0.00013292	0	0.00071771	0.0002893	0.00041986	4.324	1.3681	1	0.322136	0.874928	0.666667	13.5556	1	X	X	1.33333	X	9	4	5	406
ACSL3	NP_976251.1	NP_976251.1	fatty acid CoA ligase Acsl3 [Homo sapiens]	0	0	0	0	0	0	0	4.497e-05	0	0	2.89	1.3676	1	0.322134	0.874928	X	X	X	X	X	X	X	1	X	X	720
UBR4	NP_065816.2	NP_065816.2	E3 ubiquitin-protein ligase UBR4 [Homo sapiens]	0	0	0	0	0	7.81e-06	0	0	0	0	3.087	1.366	1	0.322129	0.874929	X	X	X	X	X	1	X	X	X	X	5183
TAF7	NP_005633.2	NP_005633.2	transcription initiation factor TFIID subunit 7 [Homo sapiens]	0	0	0	0	0	0	0	0	0	9.769e-05	3.267	1.3594	1	0.326052	0.874466	X	X	X	X	X	X	X	X	X	1	349
HAX1	NP_006109.2	NP_006109.2	HCLS1-associated protein X-1 isoform a [Homo sapiens]	0	0.00025811	0	0	0	0	0	0	0.00042098	0.00048878	3.784	1.3573	1	0.326049	0.874468	X	3	X	X	X	X	X	X	4	4	279
ACAA2	NP_006102.2	NP_006102.2	3-ketoacyl-CoA thiolase, mitochondrial [Homo sapiens]	0	6.046e-05	0	0	0	0	0	0.00040777	0	0.00042938	4.318	1.3562	1	0.326047	0.874469	X	1	X	X	X	X	X	5	X	5	397
MYBBP1A	NP_001099008.1;NP_055335.2	NP_001099008.1	1 genes:MYBBP1A.NP_001099008.1:myb-binding protein 1A isoform 1 [Homo sapiens] ;NP_055335.2:myb-binding protein 1A isoform 2 [Homo sapiens] ;	0	0	0	0	0	6.077e-05	0	0	0	0	3.26	1.3536	1	0.326042	0.87447	X	X	X	X	X	2	X	X	X	X	1332
RRM2	NP_001025.1;NP_001159403.1	NP_001025.1	1 genes:RRM2.NP_001025.1:ribonucleoside-diphosphate reductase subunit M2 isoform 2 [Homo sapiens] ;NP_001159403.1:ribonucleoside-diphosphate reductase subunit M2 isoform 1 [Homo sapiens] ;	0	0	0	0	0	0	0	0.00016646	0	0	2.798	1.3525	1	0.326039	0.874471	X	X	X	X	X	X	X	2	X	X	389
PLS1	NP_002661.2	NP_002661.2	plastin-1 [Homo sapiens]	0	0	0	0	0	0	0	0	0	2.71e-05	3.051	1.3509	1	0.326035	0.874472	X	0	X	X	X	X	X	X	X	0.5	629
CPSF3	NP_001308763.1;NP_001308765.1;NP_057291.1	NP_001308763.1	1 genes:CPSF3.NP_001308763.1:cleavage and polyadenylation specificity factor subunit 3 isoform b [Homo sapiens] ;NP_001308765.1:cleavage and polyadenylation specificity factor subunit 3 isoform d [Homo sapiens] ;NP_057291.1:cleavage and polyadenylation specificity factor subunit 3 isoform a [Homo sapiens] ;	0	0.00092752	0.00105123	0	0.00033672	0.00031278	0	0.00055045	0.00081692	0.00100117	4.349	1.3501	1	0.326032	0.874472	X	25	14	X	1	5	X	11	18	19	647
TOP2A	NP_001058.2	NP_001058.2	DNA topoisomerase 2-alpha [Homo sapiens]	0	0	0.00012693	0	0.0002846	5.287e-05	0	6.344e-05	0	2.227e-05	3.73	1.35	1	0.326032	0.874472	X	X	4	X	2	2	X	3	X	1	1531
SLC39A11	NP_001339621.1;NP_631916.2	NP_001339621.1	1 genes:SLC39A11.NP_001339621.1:zinc transporter ZIP11 isoform 1 [Homo sapiens] ;NP_631916.2:zinc transporter ZIP11 isoform 2 [Homo sapiens] ;	0	0	0	0	0	0	0	0.00018934	0	0	2.987	1.35	1	0.326032	0.874472	X	X	X	X	X	X	X	2	X	X	342
PANK4	NP_060686.3	NP_060686.3	4'-phosphopantetheine phosphatase [Homo sapiens]	0	0	0	0	0	0	0	4.188e-05	0	0	3.334	1.3481	1	0.326026	0.874472	X	X	X	X	X	X	X	1	X	X	773
SLC1A5	NP_001138616.1;NP_001138617.1;NP_005619.1	NP_001138616.1	1 genes:SLC1A5.NP_001138616.1:neutral amino acid transporter B(0) isoform 2 [Homo sapiens] ;NP_001138617.1:neutral amino acid transporter B(0) isoform 3 [Homo sapiens] ;NP_005619.1:neutral amino acid transporter B(0) isoform 1 [Homo sapiens] ;	0	0	0	0	0	0	0	0.00020688	0	0	3.555	1.3473	1	0.329971	0.87397	X	X	X	X	X	X	X	2	X	X	313
PPM1G	NP_817092.1	NP_817092.1	protein phosphatase 1G [Homo sapiens]	0	0.00074738	0.0008008	0	0.00079802	0.00059301	0	0.00071158	0.00037646	0.00068685	4.376	1.3445	1	0.329969	0.873974	X	17	9	X	2	8	X	12	7	11	546
DDX41	NP_057306.2	NP_057306.2	probable ATP-dependent RNA helicase DDX41 isoform 1 [Homo sapiens]	0	0.00057888	0.00093727	0.00073047	0.00035026	0.00052056	0.00056819	0.00026026	0.00028325	0.00021924	3.721	1.3442	1	0.329969	0.873974	X	15	12	3	1	8	4	5	6	4	622
WRNIP1	NP_064520.2;NP_569079.1	NP_064520.2	1 genes:WRNIP1.NP_064520.2:ATPase WRNIP1 isoform 1 [Homo sapiens] ;NP_569079.1:ATPase WRNIP1 isoform 2 [Homo sapiens] ;	0	0	0	0	0	0	0	4.869e-05	0	0	3.403	1.341	1	0.329966	0.873978	X	X	X	X	X	X	X	1	X	X	665
SLC25A11	NP_003553.2	NP_003553.2	mitochondrial 2-oxoglutarate/malate carrier protein isoform 1 [Homo sapiens]	0	0	0	0	0	0	0	0	0	0.00021715	3.276	1.3336	1	0.32995	0.873983	X	X	X	X	X	X	X	X	X	2	314
ATAD3A	NP_001164006.1	NP_001164006.1	ATPase family AAA domain-containing protein 3A isoform 2 [Homo sapiens]	0	0	0	0	0	0	0	5.525e-05	0	0	3.306	1.3332	1	0.329949	0.873983	X	X	X	X	X	X	X	1	X	X	586
POTEE	NP_001077007.1	NP_001077007.1	POTE ankyrin domain family member E [Homo sapiens]	0	0	0	0	0	0	0	0	0	8.409e-05	3.128	1.3307	1	0.329941	0.873983	0	0	0	0	0	0	0	0	0	2.65161	1075
RPL13	NP_001230060.1;NP_150254.1	NP_001230060.1	1 genes:RPL13.NP_001230060.1:60S ribosomal protein L13 isoform 3 [Homo sapiens] ;NP_150254.1:60S ribosomal protein L13 isoform 1 [Homo sapiens] ;	0	0.00029273	0	0	0	0.00049358	0	0.00059226	0	0	3.883	1.3295	1	0.333902	0.873449	X	2	X	X	X	2	X	3	X	X	164
PEBP1	NP_002558.1	NP_002558.1	phosphatidylethanolamine-binding protein 1 [Homo sapiens]	0	0	0	0	0	0.00043287	0	0	0	0	3.234	1.327	1	0.333901	0.873453	X	X	X	X	X	2	X	X	X	X	187
	NP_001381815.1;NP_001381818.1;NP_001381819.1;NP_001381821.1;NP_057441.1	NP_001381815.1	1 genes:LIMA1. 4 proteins in this group did not match any genes. NP_001381815.1:LIM domain and actin-binding protein 1 isoform 1 [Homo sapiens] ;NP_001381818.1:LIM domain and actin-binding protein 1 isoform 5 [Homo sapiens] ;NP_001381819.1:LIM domain and actin-binding protein 1 isoform 6 [Homo sapiens] ;NP_001381821.1:LIM domain and actin-binding protein 1 isoform 8 [Homo sapiens] ;NP_057441.1:LIM domain and actin-binding protein 1 isoform 2 [Homo sapiens] ;	0	0	0	0	0	5.325e-05	0	0	0	0	2.973	1.3242	1	0.333898	0.873456	X	X	X	X	X	1	X	X	X	X	760
PSMB2	NP_002785.1	NP_002785.1	proteasome subunit beta type-2 isoform 1 [Homo sapiens]	0	0	0	0	0	0	0	0.00032216	0	0	4.017	1.3215	1	0.333894	0.873459	X	X	X	X	X	X	X	2	X	X	201
MRPL10	NP_660298.2;NP_683685.1	NP_660298.2	1 genes:MRPL10.NP_660298.2:39S ribosomal protein L10, mitochondrial isoform a precursor [Homo sapiens] ;NP_683685.1:39S ribosomal protein L10, mitochondrial isoform b [Homo sapiens] ;	0	0	0	0	0	0	0	0	0	0.00026125	3.707	1.3213	1	0.333894	0.873459	X	X	X	X	X	X	X	X	X	2	261
SPATA5	NP_001332785.1;NP_660208.2	NP_001332785.1	1 genes:SPATA5.NP_001332785.1:ATPase family protein 2 homolog isoform 3 [Homo sapiens] ;NP_660208.2:ATPase family protein 2 homolog isoform 1 [Homo sapiens] ;	0	0	0	0	0	0	0	3.63e-05	0	0	3.19	1.3211	1	0.333893	0.873459	X	X	X	X	X	X	X	1	X	X	892
MYLK4	NP_001012418.2;NP_001334801.1	NP_001012418.2	1 genes:MYLK4.NP_001012418.2:myosin light chain kinase family member 4 isoform 1 [Homo sapiens] ;NP_001334801.1:myosin light chain kinase family member 4 isoform 2 [Homo sapiens] ;	0	0	0	0	0	0	0	8.345e-05	0	0	3.5	1.3149	1	0.333878	0.873462	X	X	X	X	X	X	X	1	X	X	388
PSMC3	NP_002795.2	NP_002795.2	26S proteasome regulatory subunit 6A [Homo sapiens]	0	0.00016404	0.00011066	0	0.00049626	0.00018439	0	0.000295	0.00073576	0.00046596	4.104	1.3144	1	0.333876	0.873462	X	3	1	X	1	2	X	4	11	6	439
AURKB	NP_001271455.1;NP_001300880.1;NP_001300881.1;NP_001300882.1;NP_001300883.1;NP_001300884.1;NP_004208.2	NP_001271455.1	1 genes:AURKB.NP_001271455.1:aurora kinase B isoform 3 [Homo sapiens] ;NP_001300880.1:aurora kinase B isoform 2 [Homo sapiens] ;NP_001300881.1:aurora kinase B isoform 4 [Homo sapiens] ;NP_001300882.1:aurora kinase B isoform 5 [Homo sapiens] ;NP_001300883.1:aurora kinase B isoform 6 [Homo sapiens] ;NP_001300884.1:aurora kinase B isoform 7 [Homo sapiens] ;NP_004208.2:aurora kinase B isoform 1 [Homo sapiens] ;	0	0	0	0	0	0	0	0.00018769	0	0	3.269	1.3141	1	0.333875	0.873462	X	X	X	X	X	X	X	2	X	X	345
FRG1	NP_004468.1	NP_004468.1	protein FRG1 [Homo sapiens]	0	0	0	0	0	0.00031375	0	0	0	0	3.246	1.3105	1	0.337848	0.872898	X	X	X	X	X	2	X	X	X	X	258
RFC4	NP_853551.1	NP_853551.1	replication factor C subunit 4 [Homo sapiens]	0	0	0	0	0	0	0	8.919e-05	0	0	3.028	1.3089	1	0.337847	0.8729	X	X	X	X	X	X	X	1	X	X	363
ENY2	NP_001180486.1;NP_064574.1	NP_001180486.1	1 genes:ENY2.NP_001180486.1:transcription and mRNA export factor ENY2 isoform 2 [Homo sapiens] ;NP_064574.1:transcription and mRNA export factor ENY2 isoform 1 [Homo sapiens] ;	0	0	0	0	0	0	0	0.00033726	0	0	3.402	1.3088	1	0.337847	0.8729	X	X	X	X	X	X	X	1	X	X	96
AZGP1	NP_001176.1	NP_001176.1	zinc-alpha-2-glycoprotein precursor [Homo sapiens]	0	0	0	0	0	0.00040745	0	0	0	0	3.21	1.3087	1	0.337847	0.8729	X	X	X	X	X	3	X	X	X	X	298
IDH2	NP_001276839.1;NP_002159.2	NP_001276839.1	1 genes:IDH2.NP_001276839.1:isocitrate dehydrogenase [NADP], mitochondrial isoform 2 [Homo sapiens] ;NP_002159.2:isocitrate dehydrogenase [NADP], mitochondrial isoform 1 precursor [Homo sapiens] ;	0	0	0	0	0	0.00010118	0	0	0	0	3.319	1.3076	1	0.337846	0.872901	X	X	X	X	X	1	X	X	X	X	400
PSMD13	NP_002808.3;NP_787128.2	NP_002808.3	1 genes:PSMD13.NP_002808.3:26S proteasome non-ATPase regulatory subunit 13 isoform 1 [Homo sapiens] ;NP_787128.2:26S proteasome non-ATPase regulatory subunit 13 isoform 2 [Homo sapiens] ;	0	0	0	0	0	0	0	8.611e-05	0	0	3.575	1.3069	1	0.337845	0.872902	X	X	X	X	X	X	X	1	X	X	376
PTGES3	NP_001269530.1;NP_001269533.1;NP_006592.3	NP_001269530.1	1 genes:PTGES3.NP_001269530.1:prostaglandin E synthase 3 isoform b [Homo sapiens] ;NP_001269533.1:prostaglandin E synthase 3 isoform e [Homo sapiens] ;NP_006592.3:prostaglandin E synthase 3 isoform a [Homo sapiens] ;	0.00137971	0.00276307	0.00349509	0.00217914	0	0.00058235	0.00127127	0.00209633	0.0004225	0.00220743	3.475	1.3056	1	0.337843	0.872904	7	16	10	2	X	2	2	9	2	9	139
WDR83	NP_115708.1	NP_115708.1	WD repeat domain-containing protein 83 [Homo sapiens]	0	0	0	0	0	0	0	0	0	0.00021646	3.14	1.3053	1	0.337843	0.872904	X	X	X	X	X	X	X	X	X	2	315
SERPINB4	NP_002965.1	NP_002965.1	serpin B4 isoform 1 [Homo sapiens]	0	0	0	0	0	5.189e-05	0	0	0	0	3.189	1.3035	1	0.33784	0.872905	X	X	X	X	X	0.5	X	X	X	X	390
RNF126	NP_001352947.1;NP_919442.1	NP_001352947.1	1 genes:RNF126.NP_001352947.1:E3 ubiquitin-protein ligase RNF126 isoform 2 [Homo sapiens] ;NP_919442.1:E3 ubiquitin-protein ligase RNF126 isoform 1 [Homo sapiens] ;	0	0	0	0	0	0	0	0.000114	0	0	3.223	1.3031	1	0.337839	0.872906	X	X	X	X	X	X	X	1	X	X	284
DPY30	NP_115963.1	NP_115963.1	protein dpy-30 homolog isoform 1 [Homo sapiens]	0	0.00024247	0.00049072	0	0	0.00040882	0	0	0.00059321	0.00137748	4.083	1.3021	1	0.337837	0.872906	X	1	1	X	X	1	X	X	2	4	99
SMN2	NP_059107.1;NP_075013.1	NP_059107.1	1 genes:SMN2.NP_059107.1:survival motor neuron protein isoform d [Homo sapiens] ;NP_075013.1:survival motor neuron protein isoform a [Homo sapiens] ;	0	0	0	0	0	0	0	0.00011012	0	0	3.349	1.3014	1	0.337836	0.872907	X	X	X	X	X	X	X	1	X	X	294
IGBP1	NP_001542.1	NP_001542.1	immunoglobulin-binding protein 1 isoform 1 [Homo sapiens]	0	0	0	0	0	0	0	0.00019101	0	0	3.405	1.299	1	0.33783	0.872908	X	X	X	X	X	X	X	2	X	X	339
RARS2	NP_001337434.1;NP_001337435.1;NP_001337440.1;NP_064716.2	NP_001337434.1	1 genes:RARS2.NP_001337434.1:probable arginine--tRNA ligase, mitochondrial isoform 3 precursor [Homo sapiens] ;NP_001337435.1:probable arginine--tRNA ligase, mitochondrial isoform 4 [Homo sapiens] ;NP_001337440.1:probable arginine--tRNA ligase, mitochondrial isoform 2 [Homo sapiens] ;NP_064716.2:probable arginine--tRNA ligase, mitochondrial isoform 1 precursor [Homo sapiens] ;	0	0	0	0	0	0	0	5.506e-05	0	0	3.376	1.297	1	0.337824	0.872908	X	X	X	X	X	X	X	1	X	X	588
HACD3	NP_057479.2	NP_057479.2	very-long-chain (3R)-3-hydroxyacyl-CoA dehydratase 3 [Homo sapiens]	0	0	0	0	0	0	0	0.00035775	0	0	3.651	1.2966	1	0.337822	0.872908	X	X	X	X	X	X	X	4	X	X	362
NRXN2	NP_001363191.1;NP_001363192.1;NP_001363194.1;NP_001363195.1;NP_001363196.1;NP_055895.1;NP_620060.1	NP_001363191.1	1 genes:NRXN2.NP_001363191.1:neurexin-2-beta isoform 4 precursor [Homo sapiens] ;NP_001363192.1:neurexin-2-beta isoform 5 precursor [Homo sapiens] ;NP_001363194.1:neurexin-2-beta isoform 7 precursor [Homo sapiens] ;NP_001363195.1:neurexin-2-beta isoform 6 precursor [Homo sapiens] ;NP_001363196.1:neurexin-2-beta isoform 8 precursor [Homo sapiens] ;NP_055895.1:neurexin-2-beta isoform alpha-1 precursor [Homo sapiens] ;NP_620060.1:neurexin-2-beta isoform alpha-2 precursor [Homo sapiens] ;	0	0	0	0	0	0	0	0	0	2.246e-05	2.895	1.2959	1	0.33782	0.872909	X	X	X	X	X	X	X	X	X	1	1518
EEF2	NP_001952.1	NP_001952.1	elongation factor 2 [Homo sapiens]	0.00015966	0.0007274	0.00045298	0	0	0.0006604	0	0.00037735	0.00017112	0.00103311	4.048	1.2955	1	0.341811	0.872307	5	26	8	X	X	14	X	10	5	26	858
ARF4	NP_001651.1	NP_001651.1	ADP-ribosylation factor 4 [Homo sapiens]	0	0	0	0	0	0	0	0.00035974	0	0	3.455	1.2946	1	0.341811	0.872308	X	X	X	X	X	X	X	2	X	X	180
RPS6	NP_001001.2	NP_001001.2	40S ribosomal protein S6 [Homo sapiens]	0	0	0	0	0	0	0	0	0.00023585	0	3.339	1.294	1	0.341811	0.872309	X	X	X	X	X	X	X	X	2	X	249
U2AF1L5	NP_001307575.1	NP_001307575.1	splicing factor U2AF 35 kDa subunit-like protein isoform 1 [Homo sapiens]	0.00011415	0.00573242	0.00364363	0	0	0.00252958	0	0.00215845	0.00215334	0.00284105	4.105	1.2914	1	0.341809	0.872313	1	57.3143	18	X	X	15	X	16	17.6	20	240
GLUD1	NP_005262.1	NP_005262.1	glutamate dehydrogenase 1, mitochondrial isoform a precursor [Homo sapiens]	0	0	0	0	0	0	0	0.00023209	0	0	3.826	1.2907	1	0.341809	0.872314	X	X	X	X	X	X	X	4	X	X	558
ATP2A2	NP_001672.1;NP_733765.1	NP_001672.1	1 genes:ATP2A2.NP_001672.1:sarcoplasmic/endoplasmic reticulum calcium ATPase 2 isoform a [Homo sapiens] ;NP_733765.1:sarcoplasmic/endoplasmic reticulum calcium ATPase 2 isoform b [Homo sapiens] ;	0	0	0	0	0	0	0	0.00022732	0	0	3.223	1.2878	1	0.341805	0.872317	X	X	X	X	X	X	X	7	X	X	997
CDSN	NP_001255.4	NP_001255.4	corneodesmosin precursor [Homo sapiens]	0	0	0	0	0	0	0	0.00012241	0	0	3.392	1.2849	1	0.3418	0.872319	X	X	X	X	X	X	X	2	X	X	529
GARS	NP_001303701.1;NP_002038.2	NP_001303701.1	1 genes:GARS1.NP_001303701.1:glycine--tRNA ligase isoform 2 [Homo sapiens] ;NP_002038.2:glycine--tRNA ligase isoform 1 precursor [Homo sapiens] ;	0	7.009e-05	0	0	0	5.909e-05	0	0	8.573e-05	0	3.662	1.2842	1	0.341798	0.87232	X	2	X	X	X	1	X	X	2	X	685
SMARCC2	NP_001123892.1	NP_001123892.1	SWI/SNF complex subunit SMARCC2 isoform c [Homo sapiens]	0	0	0	0	0	0	0	0	0.00010196	0	3.775	1.2834	1	0.341797	0.87232	X	X	X	X	X	X	X	X	4	X	1152
LONP1	NP_001263408.1;NP_001263409.1;NP_004784.2	NP_001263408.1	1 genes:LONP1.NP_001263408.1:lon protease homolog, mitochondrial isoform 2 [Homo sapiens] ;NP_001263409.1:lon protease homolog, mitochondrial isoform 3 [Homo sapiens] ;NP_004784.2:lon protease homolog, mitochondrial isoform 1 precursor [Homo sapiens] ;	0	0	0	0	0	0	0	0	0	7.618e-05	3.367	1.2833	1	0.341796	0.87232	X	X	X	X	X	X	X	X	X	2	895
FDFT1	NP_001274678.1;NP_001274679.1;NP_001274680.1;NP_004453.3	NP_001274678.1	1 genes:FDFT1.NP_001274678.1:squalene synthase isoform 2 [Homo sapiens] ;NP_001274679.1:squalene synthase isoform 3 [Homo sapiens] ;NP_001274680.1:squalene synthase isoform 4 [Homo sapiens] ;NP_004453.3:squalene synthase isoform 1 [Homo sapiens] ;	0	0	0	0	0	0	0	0.00018344	0	0	4.027	1.2828	1	0.341795	0.872321	X	X	X	X	X	X	X	2	X	X	353
CBR1	NP_001748.1	NP_001748.1	carbonyl reductase [NADPH] 1 isoform 1 [Homo sapiens]	0	0	0	0	0	0.00029223	0	0	0	0	3.358	1.2822	1	0.341794	0.872321	X	X	X	X	X	2	X	X	X	X	277
ATAD2	NP_054828.2	NP_054828.2	ATPase family AAA domain-containing protein 2 [Homo sapiens]	0	0	0	0	0	0	0	9.317e-05	0	0	3.36	1.2818	1	0.341793	0.872321	X	X	X	X	X	X	X	4	X	X	1390
HBA1	NP_000549.1	NP_000549.1	hemoglobin subunit alpha [Homo sapiens]	0	0	0	0	0	0	0	0	0	0.00024009	3.286	1.2814	1	0.341791	0.872321	X	X	X	X	X	X	X	X	X	1	142
RCN2	NP_001258766.1;NP_002893.1	NP_001258766.1	1 genes:RCN2.NP_001258766.1:reticulocalbin-2 isoform b precursor [Homo sapiens] ;NP_002893.1:reticulocalbin-2 isoform a precursor [Homo sapiens] ;	0	0.00100316	0.00116016	0	0	0	0	0.00183629	0.00201601	0.00183184	3.656	1.2787	1	0.341783	0.872322	X	14	8	X	X	X	X	19	23	18	335
CLN6	NP_060352.1	NP_060352.1	ceroid-lipofuscinosis neuronal protein 6 [Homo sapiens]	0	0	0	0	0	0	0	0.00010411	0	0	3.527	1.278	1	0.345788	0.871687	X	X	X	X	X	X	X	1	X	X	311
NME1-NME2	NP_001018146.1	NP_001018146.1	NME1-NME2 protein [Homo sapiens]	0	0.00143845	0.00084912	0	0	0.00060634	0	0.00097009	0	0.00063844	3.859	1.2732	1	0.345786	0.871694	X	16	4.66667	X	X	4	X	8	X	5	267
NFU1	NP_001002755.1	NP_001002755.1	NFU1 iron-sulfur cluster scaffold homolog, mitochondrial isoform 2 [Homo sapiens]	0	0	0	0	0	0	0	0	0	0.00013422	3.107	1.2725	1	0.345785	0.871695	X	X	X	X	X	X	X	X	X	1	254
KPNA4	NP_002259.1	NP_002259.1	importin subunit alpha-3 [Homo sapiens]	0	0	0	0	0	0	0	6.214e-05	0	0	3.251	1.2686	1	0.345779	0.871698	X	X	X	X	X	X	X	1	X	X	521
GNA13	NP_001269354.1;NP_006563.2	NP_001269354.1	1 genes:GNA13.NP_001269354.1:guanine nucleotide-binding protein subunit alpha-13 isoform 2 [Homo sapiens] ;NP_006563.2:guanine nucleotide-binding protein subunit alpha-13 isoform 1 [Homo sapiens] ;	0	0	0	0	0	0	0	0.00011481	0	0	3.018	1.2678	1	0.345778	0.871699	X	X	X	X	X	X	X	1	X	X	282
NUDC	NP_006591.1	NP_006591.1	nuclear migration protein nudC [Homo sapiens]	0	0	0	0	0	0	0	0	0	0.000206	3.217	1.267	1	0.345776	0.871699	X	X	X	X	X	X	X	X	X	2	331
HIBADH	NP_689953.1	NP_689953.1	3-hydroxyisobutyrate dehydrogenase, mitochondrial precursor [Homo sapiens]	0	0	0.00014459	0	0	0	0	0	0.00017478	0.0003044	3.817	1.2663	1	0.345775	0.8717	X	X	1	X	X	X	X	X	2	3	336
FANCD2	NP_001306913.1;NP_001361183.1;NP_149075.2	NP_001306913.1	1 genes:FANCD2.NP_001306913.1:Fanconi anemia group D2 protein isoform b [Homo sapiens] ;NP_001361183.1:Fanconi anemia group D2 protein isoform d [Homo sapiens] ;NP_149075.2:Fanconi anemia group D2 protein isoform a [Homo sapiens] ;	0	0	0	0	0	0	0	4.463e-05	0	0	3.02	1.2657	1	0.345773	0.8717	X	X	X	X	X	X	X	2	X	X	1451
CCT3	NP_005989.3	NP_005989.3	T-complex protein 1 subunit gamma isoform a [Homo sapiens]	0	0	0	0	0	0	0	0	0	6.256e-05	3.043	1.2654	1	0.345772	0.8717	X	X	X	X	X	X	X	X	X	1	545
MCM3	NP_001353299.1;NP_002379.4	NP_001353299.1	1 genes:MCM3.NP_001353299.1:DNA replication licensing factor MCM3 isoform 4 [Homo sapiens] ;NP_002379.4:DNA replication licensing factor MCM3 isoform 1 [Homo sapiens] ;	0	0.00055282	0.00094219	0	0.00026407	0.00014718	0	0.00054942	0.00039152	0.00099178	4.216	1.2632	1	0.345767	0.871701	X	19	16	X	1	3	X	14	11	24	825
AHSA1	NP_001308370.1;NP_036243.1	NP_001308370.1	1 genes:AHSA1.NP_001308370.1:activator of 90 kDa heat shock protein ATPase homolog 1 isoform 2 [Homo sapiens] ;NP_036243.1:activator of 90 kDa heat shock protein ATPase homolog 1 isoform 1 [Homo sapiens] ;	0	0	0	0	0	0	0	0	0.0002893	0	3.383	1.262	1	0.345763	0.871701	X	X	X	X	X	X	X	X	2	X	203
POLR2B	NP_000929.1;NP_001290197.1;NP_001290198.1	NP_000929.1	1 genes:POLR2B.NP_000929.1:DNA-directed RNA polymerase II subunit RPB2 isoform 1 [Homo sapiens] ;NP_001290197.1:DNA-directed RNA polymerase II subunit RPB2 isoform 2 [Homo sapiens] ;NP_001290198.1:DNA-directed RNA polymerase II subunit RPB2 isoform 3 [Homo sapiens] ;	0	0	0	0	0	0	0	2.758e-05	0	0	2.989	1.2619	1	0.345763	0.871701	X	X	X	X	X	X	X	1	X	X	1174
NCAPD3	NP_001358999.1;NP_056076.1	NP_001358999.1	1 genes:NCAPD3.NP_001358999.1:condensin-2 complex subunit D3 isoform 4 [Homo sapiens] ;NP_056076.1:condensin-2 complex subunit D3 isoform 1 [Homo sapiens] ;	0	0	0	0	0	0	0	2.381e-05	0	0	2.834	1.2615	1	0.345761	0.871701	X	X	X	X	X	X	X	1	X	X	1360
SUPT6H	NP_003161.2	NP_003161.2	transcription elongation factor SPT6 [Homo sapiens]	0	0	0	0	0	0	0	1.876e-05	0	0	2.878	1.256	1	0.349777	0.87104	X	X	X	X	X	X	X	1	X	X	1726
RRM2B	NP_001165948.1;NP_001165949.1;NP_056528.2	NP_001165948.1	1 genes:RRM2B.NP_001165948.1:ribonucleoside-diphosphate reductase subunit M2 B isoform 2 [Homo sapiens] ;NP_001165949.1:ribonucleoside-diphosphate reductase subunit M2 B isoform 3 [Homo sapiens] ;NP_056528.2:ribonucleoside-diphosphate reductase subunit M2 B isoform 1 [Homo sapiens] ;	0	0	0	0	0	0	0	7.654e-05	0	0	3.445	1.2532	1	0.349774	0.871043	X	X	X	X	X	X	X	1	X	X	423
SDHA	NP_004159.2	NP_004159.2	succinate dehydrogenase [ubiquinone] flavoprotein subunit, mitochondrial isoform 1 [Homo sapiens]	0	0	7.317e-05	0	0	0.00012191	0	0	8.844e-05	0	3.1	1.2528	1	0.349773	0.871043	X	X	1	X	X	2	X	X	2	X	664
KLC1	NP_001123579.1;NP_001381761.1;NP_001381762.1;NP_001381763.1;NP_001381764.1;NP_001381765.1;NP_001381766.1;NP_001381767.1;NP_001381768.1;NP_001381769.1;NP_001381770.1;NP_001381771.1;NP_001381772.1;NP_001381773.1;NP_001381774.1;NP_001381775.1;NP_001381776.1;NP_001381777.1;NP_001381778.1;NP_001381779.1;NP_001381780.1;NP_001381781.1;NP_001381782.1;NP_001381783.1;NP_001381784.1;NP_001381785.1;NP_001381786.1;NP_001381787.1;NP_001381788.1;NP_001381789.1;NP_005543.2;NP_891553.2	NP_001123579.1	1 genes:KLC1. 29 proteins in this group did not match any genes. NP_001123579.1:kinesin light chain 1 isoform 3 [Homo sapiens] ;NP_001381761.1:kinesin light chain 1 isoform 4 [Homo sapiens] ;NP_001381762.1:kinesin light chain 1 isoform 5 [Homo sapiens] ;NP_001381763.1:kinesin light chain 1 isoform 6 [Homo sapiens] ;NP_001381764.1:kinesin light chain 1 isoform 7 [Homo sapiens] ;NP_001381765.1:kinesin light chain 1 isoform 8 [Homo sapiens] ;NP_001381766.1:kinesin light chain 1 isoform 9 [Homo sapiens] ;NP_001381767.1:kinesin light chain 1 isoform 10 [Homo sapiens] ;NP_001381768.1:kinesin light chain 1 isoform 11 [Homo sapiens] ;NP_001381769.1:kinesin light chain 1 isoform 12 [Homo sapiens] ;NP_001381770.1:kinesin light chain 1 isoform 13 [Homo sapiens] ;NP_001381771.1:kinesin light chain 1 isoform 14 [Homo sapiens] ;NP_001381772.1:kinesin light chain 1 isoform 15 [Homo sapiens] ;NP_001381773.1:kinesin light chain 1 isoform 16 [Homo sapiens] ;NP_001381774.1:kinesin light chain 1 isoform 17 [Homo sapiens] ;NP_001381775.1:kinesin light chain 1 isoform 18 [Homo sapiens] ;NP_001381776.1:kinesin light chain 1 isoform 19 [Homo sapiens] ;NP_001381777.1:kinesin light chain 1 isoform 20 [Homo sapiens] ;NP_001381778.1:kinesin light chain 1 isoform 21 [Homo sapiens] ;NP_001381779.1:kinesin light chain 1 isoform 22 [Homo sapiens] ;NP_001381780.1:kinesin light chain 1 isoform 23 [Homo sapiens] ;NP_001381781.1:kinesin light chain 1 isoform 24 [Homo sapiens] ;NP_001381782.1:kinesin light chain 1 isoform 25 [Homo sapiens] ;NP_001381783.1:kinesin light chain 1 isoform 26 [Homo sapiens] ;NP_001381784.1:kinesin light chain 1 isoform 27 [Homo sapiens] ;NP_001381785.1:kinesin light chain 1 isoform 28 [Homo sapiens] ;NP_001381786.1:kinesin light chain 1 isoform 29 [Homo sapiens] ;NP_001381787.1:kinesin light chain 1 isoform 30 [Homo sapiens] ;NP_001381788.1:kinesin light chain 1 isoform 31 [Homo sapiens] ;NP_001381789.1:kinesin light chain 1 isoform 32 [Homo sapiens] ;NP_005543.2:kinesin light chain 1 isoform 1 [Homo sapiens] ;NP_891553.2:kinesin light chain 1 isoform 2 [Homo sapiens] ;	0	0	0	0	0	0	0	0	0	5.517e-05	3.635	1.2473	1	0.349762	0.871047	X	X	X	X	X	X	X	X	X	1	618
MICU1	NP_001182447.1;NP_001350442.1;NP_006068.2	NP_001182447.1	1 genes:MICU1.NP_001182447.1:calcium uptake protein 1, mitochondrial isoform 2 [Homo sapiens] ;NP_001350442.1:calcium uptake protein 1, mitochondrial isoform 4 [Homo sapiens] ;NP_006068.2:calcium uptake protein 1, mitochondrial isoform 1 [Homo sapiens] ;	0	0	0	0	0	0	0	6.802e-05	0	0	2.791	1.2445	1	0.349754	0.871047	X	X	X	X	X	X	X	1	X	X	476
S100A8	NP_001306125.1;NP_001306126.1;NP_001306127.1;NP_002955.2	NP_001306125.1	1 genes:S100A8.NP_001306125.1:protein S100-A8 isoform a [Homo sapiens] ;NP_001306126.1:protein S100-A8 isoform b [Homo sapiens] ;NP_001306127.1:protein S100-A8 isoform c [Homo sapiens] ;NP_002955.2:protein S100-A8 isoform d [Homo sapiens] ;	0	0	0	0	0	0.00034593	0	0	0	0	3.614	1.2442	1	0.349754	0.871047	X	X	X	X	X	1	X	X	X	X	117
ALDH3A2	NP_001356066.1;NP_001356068.1;NP_001356075.1;NP_001356077.1	NP_001356066.1	1 genes:ALDH3A2.NP_001356066.1:aldehyde dehydrogenase family 3 member A2 isoform 1 [Homo sapiens] ;NP_001356068.1:aldehyde dehydrogenase family 3 member A2 isoform 2 [Homo sapiens] ;NP_001356075.1:aldehyde dehydrogenase family 3 member A2 isoform 3 [Homo sapiens] ;NP_001356077.1:aldehyde dehydrogenase family 3 member A2 isoform 4 [Homo sapiens] ;	0	0	0	0	0	0	0	6.373e-05	0	0	3.292	1.2412	1	0.353784	0.870348	X	X	X	X	X	X	X	1	X	X	508
SART3	NP_055521.1	NP_055521.1	squamous cell carcinoma antigen recognized by T-cells 3 [Homo sapiens]	0	0	0	0	0	8.406e-05	0	0	0	0	3.462	1.2401	1	0.353784	0.87035	X	X	X	X	X	2	X	X	X	X	963
LMNA	NP_001244303.1;NP_001269553.1;NP_001269555.1;NP_005563.1;NP_733821.1;NP_733822.1	NP_001244303.1	1 genes:LMNA.NP_001244303.1:lamin isoform D [Homo sapiens] ;NP_001269553.1:lamin isoform E [Homo sapiens] ;NP_001269555.1:lamin isoform A-delta50 [Homo sapiens] ;NP_005563.1:lamin isoform C [Homo sapiens] ;NP_733821.1:lamin isoform A [Homo sapiens] ;NP_733822.1:lamin isoform A-delta10 [Homo sapiens] ;	0	0	0	0	0	0	0	5.641e-05	0	0	3.166	1.2401	1	0.353784	0.87035	X	X	X	X	X	X	X	1	X	X	574
PGRMC1	NP_006658.1	NP_006658.1	membrane-associated progesterone receptor component 1 isoform 1 [Homo sapiens]	0	0	0	0	0	0	0	0.00033207	0	0	3.427	1.2396	1	0.353783	0.87035	X	X	X	X	X	X	X	2	X	X	195
PRPF38A	NP_116253.2	NP_116253.2	pre-mRNA-splicing factor 38A [Homo sapiens]	8.781e-05	0.00046162	0.00046713	0	0	0.00025944	0	0.0007264	0.00028234	0.00043708	3.56	1.2392	1	0.353783	0.870351	1	6	3	X	X	2	X	7	3	4	312
RPL24	NP_000977.1	NP_000977.1	60S ribosomal protein L24 [Homo sapiens]	0	0.00015289	0	0	0	0	0	0.00123733	0.00037406	0	3.694	1.2367	1	0.35378	0.870354	X	1	X	X	X	X	X	6	2	X	157
HADHA	NP_000173.2	NP_000173.2	trifunctional enzyme subunit alpha, mitochondrial precursor [Homo sapiens]	0	0	0	0	0	0.00010609	0	0	0	0	3.175	1.2364	1	0.35378	0.870354	X	X	X	X	X	2	X	X	X	X	763
SPTLC1	NP_001268232.1;NP_006406.1;NP_847894.1	NP_001268232.1	1 genes:SPTLC1.NP_001268232.1:serine palmitoyltransferase 1 isoform c [Homo sapiens] ;NP_006406.1:serine palmitoyltransferase 1 isoform a [Homo sapiens] ;NP_847894.1:serine palmitoyltransferase 1 isoform b [Homo sapiens] ;	0	0	0	0	0	0	0	0	0	6.646e-05	3.123	1.2351	1	0.353778	0.870355	X	X	X	X	X	X	X	X	X	1	513
SSR1	NP_001278937.1	NP_001278937.1	translocon-associated protein subunit alpha isoform 2 precursor [Homo sapiens]	0	0	0	0	0	0	0	0.00014852	0	0	2.933	1.2346	1	0.353777	0.870356	X	X	X	X	X	X	X	1	X	X	218
SMC2	NP_006435.2	NP_006435.2	structural maintenance of chromosomes protein 2 [Homo sapiens]	0	0	0	0	0	0	0	0	0	5.696e-05	2.887	1.2323	1	0.353773	0.870358	X	X	X	X	X	X	X	X	X	2	1197
ALG1	NP_001317433.1;NP_061982.3	NP_001317433.1	1 genes:ALG1.NP_001317433.1:chitobiosyldiphosphodolichol beta-mannosyltransferase isoform 2 [Homo sapiens] ;NP_061982.3:chitobiosyldiphosphodolichol beta-mannosyltransferase isoform 1 [Homo sapiens] ;	0	0	0	0	0	0.00011466	0	0	0	0	3.281	1.2303	1	0.353769	0.870359	X	X	X	X	X	1	X	X	X	X	353
CALU	NP_001186600.1;NP_001210.1	NP_001186600.1	1 genes:CALU.NP_001186600.1:calumenin isoform c precursor [Homo sapiens] ;NP_001210.1:calumenin isoform a precursor [Homo sapiens] ;	0	7.432e-05	0	0	0	0	0	0	0.00036364	0.0006333	3.69	1.2289	1	0.353765	0.870359	X	1	X	X	X	X	X	X	4	6	323
LSG1	NP_060855.2	NP_060855.2	large subunit GTPase 1 homolog [Homo sapiens]	0	7.296e-05	0	0	0	6.151e-05	0	4.92e-05	0	0	3.787	1.2261	1	0.353757	0.87036	X	2	X	X	X	1	X	1	X	X	658
COL19A1	NP_001849.2	NP_001849.2	collagen alpha-1(XIX) chain precursor [Homo sapiens]	0	0	0	0	0	0	0	2.835e-05	0	0	2.997	1.2241	1	0.357803	0.869625	X	X	X	X	X	X	X	1	X	X	1142
CAMK2G	NP_001213.2	NP_001213.2	calcium/calmodulin-dependent protein kinase type II subunit gamma isoform 4 [Homo sapiens]	0	0	0	0	0	0	0	0	0	6.887e-05	2.991	1.224	1	0.357803	0.869625	X	X	X	X	X	X	X	X	X	1	495
RNF41	NP_919340.1	NP_919340.1	E3 ubiquitin-protein ligase NRDP1 isoform 1 [Homo sapiens]	0	0	0	0	0	0.00025535	0	0	0	0	3.673	1.2216	1	0.357801	0.869629	X	X	X	X	X	2	X	X	X	X	317
RIOK3	NP_001335122.1;NP_003822.2	NP_001335122.1	1 genes:RIOK3.NP_001335122.1:serine/threonine-protein kinase RIO3 isoform 2 [Homo sapiens] ;NP_003822.2:serine/threonine-protein kinase RIO3 isoform 1 [Homo sapiens] ;	0	0	0	0	0	0	0	0	0	6.778e-05	3.227	1.2215	1	0.357801	0.869629	X	X	X	X	X	X	X	X	X	1	503
SAP30L	NP_001124534.1	NP_001124534.1	histone deacetylase complex subunit SAP30L isoform 2 [Homo sapiens]	0	0	0	0	0	0.00042753	0	0	0	0	2.926	1.2169	1	0.357796	0.869634	X	X	X	X	X	1.5	0	0	0	0	142
CCT4	NP_001243650.1;NP_006421.2	NP_001243650.1	1 genes:CCT4.NP_001243650.1:T-complex protein 1 subunit delta isoform b [Homo sapiens] ;NP_006421.2:T-complex protein 1 subunit delta isoform a [Homo sapiens] ;	0	4.716e-05	9.545e-05	0	0	7.952e-05	0	6.361e-05	0	0.00013396	3.587	1.2152	1	0.357793	0.869635	X	1	1	X	X	1	X	1	X	2	509
PYGL	NP_001157412.1;NP_002854.3	NP_001157412.1	1 genes:PYGL.NP_001157412.1:glycogen phosphorylase, liver form isoform 2 [Homo sapiens] ;NP_002854.3:glycogen phosphorylase, liver form isoform 1 [Homo sapiens] ;	0	0	0	0	0	0	0	0	0	4.193e-05	2.986	1.2151	1	0.357792	0.869635	X	X	X	X	X	X	X	X	X	1	813
AQR	NP_055506.1	NP_055506.1	RNA helicase aquarius [Homo sapiens]	0	3.233e-05	0	0	0	0	0	2.18e-05	0	2.296e-05	3.198	1.2116	1	0.357784	0.869637	X	2	X	X	X	X	X	1	X	1	1485
	NP_001372580.1;NP_001524.2	NP_001372580.1	1 genes:HNRNPL. 1 proteins in this group did not match any genes. NP_001372580.1:heterogeneous nuclear ribonucleoprotein L isoform c [Homo sapiens] ;NP_001524.2:heterogeneous nuclear ribonucleoprotein L isoform a [Homo sapiens] ;	4.377e-05	0.00053683	0.00062085	0	0	0.00045258	0	0.00015516	9.381e-05	0.00065353	3.795	1.2113	1	0.357783	0.869637	1	14	8	X	X	7	X	3	2	12	626
MAGED2	NP_957516.1	NP_957516.1	melanoma-associated antigen D2 [Homo sapiens]	0	0	0	0	0	6.679e-05	0	0	0	0	3.155	1.2108	1	0.357782	0.869637	X	X	X	X	X	1	X	X	X	X	606
RPL30	NP_000980.1	NP_000980.1	60S ribosomal protein L30 [Homo sapiens]	0	0	0	0	0	0.00035194	0	0	0	0	3.08	1.2091	1	0.357777	0.869637	X	X	X	X	X	1	X	X	X	X	115
CDS2	NP_003809.1	NP_003809.1	phosphatidate cytidylyltransferase 2 [Homo sapiens]	0	0	0	0	0	0	0	7.276e-05	0	0	3.06	1.2057	1	0.361834	0.86887	X	X	X	X	X	X	X	1	X	X	445
HNRNPF	NP_004957.1	NP_004957.1	heterogeneous nuclear ribonucleoprotein F [Homo sapiens]	0	0.00078574	0.00025364	0.00328447	0.00487466	0.00105111	0.0004258	0.00072342	0.00193486	0.00157113	3.869	1.2054	1	0.361834	0.86887	X	13.5844	2.16667	9	9.28571	10.7778	2	9.27273	27.3456	19.125	415
HNRNPUL1	NP_008971.2	NP_008971.2	heterogeneous nuclear ribonucleoprotein U-like protein 1 isoform a [Homo sapiens]	0	0	5.675e-05	0	0	0.00023641	0	0	0.00010291	0	3.413	1.2052	1	0.361833	0.868871	X	X	1	X	X	5	X	X	3	X	856
YWHAH	NP_003396.1	NP_003396.1	14-3-3 protein eta [Homo sapiens]	0	0	0	0	0	0	0	0	0	0.00013859	3.199	1.2047	1	0.361833	0.868871	X	X	X	X	X	X	X	X	X	1	246
TCP11L1	NP_060863.3	NP_060863.3	T-complex protein 11-like protein 1 [Homo sapiens]	0	0	0	0	0	0	0.00052075	0	0	0	3.331	1.2046	1	0.361833	0.868872	X	X	X	X	X	X	3	X	X	X	509
RCOR1	NP_055971.2	NP_055971.2	REST corepressor 1 [Homo sapiens]	0	0	0	0	0	0	0	6.676e-05	0	0	2.892	1.2014	1	0.36183	0.868875	X	X	X	X	X	X	X	1	X	X	485
USP5	NP_001092006.1;NP_001369517.1;NP_001369518.1;NP_001369519.1;NP_001369520.1;NP_003472.2	NP_001092006.1	1 genes:USP5.NP_001092006.1:ubiquitin carboxyl-terminal hydrolase 5 isoform 1 [Homo sapiens] ;NP_001369517.1:ubiquitin carboxyl-terminal hydrolase 5 isoform 3 [Homo sapiens] ;NP_001369518.1:ubiquitin carboxyl-terminal hydrolase 5 isoform 4 [Homo sapiens] ;NP_001369519.1:ubiquitin carboxyl-terminal hydrolase 5 isoform 5 [Homo sapiens] ;NP_001369520.1:ubiquitin carboxyl-terminal hydrolase 5 isoform 6 [Homo sapiens] ;NP_003472.2:ubiquitin carboxyl-terminal hydrolase 5 isoform 2 [Homo sapiens] ;	0	0	0	0	0	0	0	0	0	7.947e-05	3.137	1.2	1	0.361828	0.868877	X	X	X	X	X	X	X	X	X	2	858
C16orf62	NP_001287672.2;NP_001352222.1;NP_001352223.1;NP_001352224.1;NP_064710.5	NP_001287672.2	1 genes:VPS35L.NP_001287672.2:VPS35 endosomal protein-sorting factor-like isoform 2 [Homo sapiens] ;NP_001352222.1:VPS35 endosomal protein-sorting factor-like isoform 3 [Homo sapiens] ;NP_001352223.1:VPS35 endosomal protein-sorting factor-like isoform 4 [Homo sapiens] ;NP_001352224.1:VPS35 endosomal protein-sorting factor-like isoform 5 [Homo sapiens] ;NP_064710.5:VPS35 endosomal protein-sorting factor-like isoform 1 [Homo sapiens] ;	0	0	0	0	0	0	0	0	0	3.919e-05	3.06	1.1995	1	0.361827	0.868877	X	X	X	X	X	X	X	X	X	1	870
EPCAM	NP_002345.2	NP_002345.2	epithelial cell adhesion molecule precursor [Homo sapiens]	0	0	0	0	0	0	0	0.00010311	0	0	3.092	1.1977	1	0.361824	0.868879	X	X	X	X	X	X	X	1	X	X	314
EIF4B	NP_001287750.1;NP_001408.2	NP_001287750.1	1 genes:EIF4B.NP_001287750.1:eukaryotic translation initiation factor 4B isoform 1 [Homo sapiens] ;NP_001408.2:eukaryotic translation initiation factor 4B isoform 2 [Homo sapiens] ;	8.895e-05	0.00058452	0.0002366	0	0	6.57e-05	0	0.00015768	0.00085803	0.00033207	3.895	1.1971	1	0.361823	0.868879	2	15	3	X	X	1	X	3	18	6	616
DDX21	NP_001243839.1;NP_004719.2	NP_001243839.1	1 genes:DDX21.NP_001243839.1:nucleolar RNA helicase 2 isoform 2 [Homo sapiens] ;NP_004719.2:nucleolar RNA helicase 2 isoform 1 [Homo sapiens] ;	0	0	0	0	0	0.00011321	0	0	0	0	2.726	1.1944	1	0.361816	0.86888	X	X	X	X	X	2	X	X	X	X	715
IGF2BP3	NP_006538.2	NP_006538.2	insulin-like growth factor 2 mRNA-binding protein 3 [Homo sapiens]	0	0	0	0	0	0	0	0.00011184	0	0	3.18	1.1935	1	0.361814	0.86888	X	X	X	X	X	X	X	2	X	X	579
DNAJB12	NP_001352009.1;NP_060096.4	NP_001352009.1	1 genes:DNAJB12.NP_001352009.1:dnaJ homolog subfamily B member 12 isoform 2 [Homo sapiens] ;NP_060096.4:dnaJ homolog subfamily B member 12 isoform 1 [Homo sapiens] ;	0	0	0	0	0	0	0	8.588e-05	0	0	3.077	1.1922	1	0.36181	0.868881	X	X	X	X	X	X	X	1	X	X	377
WDR70	NP_001332927.1;NP_001332928.1;NP_060504.1	NP_001332927.1	1 genes:WDR70.NP_001332927.1:WD repeat-containing protein 70 isoform 2 [Homo sapiens] ;NP_001332928.1:WD repeat-containing protein 70 isoform 3 [Homo sapiens] ;NP_060504.1:WD repeat-containing protein 70 isoform 1 [Homo sapiens] ;	0.00012587	0.00014704	0	0	0	0	0	9.916e-05	0.0001349	0.00015663	3.467	1.1908	1	0.365878	0.868074	3	4	X	X	X	X	X	2	3	3	653
NDUFS8	NP_002487.1	NP_002487.1	NADH dehydrogenase [ubiquinone] iron-sulfur protein 8, mitochondrial precursor [Homo sapiens]	0	0	0	0	0	0	0	0.00015417	0	0	3.115	1.189	1	0.365878	0.868077	X	X	X	X	X	X	X	1	X	X	210
RANBP2	NP_006258.3	NP_006258.3	E3 SUMO-protein ligase RanBP2 [Homo sapiens]	0	0	0	0	0	0	0	1.004e-05	0	0	2.722	1.1875	1	0.365877	0.86808	X	X	X	X	X	X	X	1	X	X	3224
TAF9B	NP_057059.2	NP_057059.2	transcription initiation factor TFIID subunit 9B [Homo sapiens]	0	0	0	0	0	0	0	0.00012899	0	0	3.614	1.1852	1	0.365875	0.868082	X	X	X	X	X	X	X	1	X	X	251
LRRC47	NP_065761.1	NP_065761.1	leucine-rich repeat-containing protein 47 [Homo sapiens]	0	0.00028821	0.00049998	0	0	0.00013884	0	0.00027767	0	0.00064326	3.741	1.1826	1	0.365872	0.868085	X	7	6	X	X	2	X	5	X	11	583
CCT2	NP_006422.1	NP_006422.1	T-complex protein 1 subunit beta isoform 1 [Homo sapiens]	0	0	9.081e-05	0	0.00040721	0	0	6.052e-05	0.00010977	0.00038235	3.236	1.1814	1	0.36587	0.868086	X	X	1	X	1	X	X	1	2	6	535
AP3M2	NP_006794.1	NP_006794.1	AP-3 complex subunit mu-2 [Homo sapiens]	0	0	0	0	0	0	0	0	0	0.00016312	3.25	1.1802	1	0.365868	0.868087	X	X	X	X	X	X	X	X	X	2	418
PKM	NP_002645.3	NP_002645.3	pyruvate kinase PKM isoform a [Homo sapiens]	0.00015479	0.00067808	0.00036596	0	0	0.00053355	0	0.00012195	0.00033179	0.00121989	3.703	1.1748	1	0.365854	0.868089	3	15	4	X	X	7	X	2	6	19	531
AP3M1	NP_996895.1	NP_996895.1	AP-3 complex subunit mu-1 isoform a [Homo sapiens]	0	0.00028713	0	0	0	0	0	0	0.0001405	0.00081561	3.417	1.1739	1	0.365852	0.868089	X	5	X	X	X	X	X	X	2	10	418
PSMD6	NP_001258708.1;NP_001258709.1;NP_001258710.1;NP_055629.1	NP_001258708.1	1 genes:PSMD6.NP_001258708.1:26S proteasome non-ATPase regulatory subunit 6 isoform 1 [Homo sapiens] ;NP_001258709.1:26S proteasome non-ATPase regulatory subunit 6 isoform 3 [Homo sapiens] ;NP_001258710.1:26S proteasome non-ATPase regulatory subunit 6 isoform 4 [Homo sapiens] ;NP_055629.1:26S proteasome non-ATPase regulatory subunit 6 isoform 2 [Homo sapiens] ;	0	0	0	0	0	0	0	0	0	7.713e-05	3.211	1.173	1	0.369933	0.867248	X	X	X	X	X	X	X	X	X	1	442
CPD	NP_001186704.1;NP_001295.2	NP_001186704.1	1 genes:CPD.NP_001186704.1:carboxypeptidase D isoform 2 [Homo sapiens] ;NP_001295.2:carboxypeptidase D isoform 1 precursor [Homo sapiens] ;	0	0	0	0	0	0	0	0	0	3.009e-05	3.138	1.1687	1	0.369931	0.867255	X	X	X	X	X	X	X	X	X	1	1133
MGMT	NP_002403.3	NP_002403.3	methylated-DNA--protein-cysteine methyltransferase [Homo sapiens]	0	0	0	0	0	0.00078209	0	0	0	0	3.309	1.1684	1	0.369931	0.867255	X	X	X	X	X	4	X	X	X	X	207
SSR4	NP_001191455.1;NP_001191456.1;NP_006271.1	NP_001191455.1	1 genes:SSR4.NP_001191455.1:translocon-associated protein subunit delta isoform 1 precursor [Homo sapiens] ;NP_001191456.1:translocon-associated protein subunit delta isoform 3 precursor [Homo sapiens] ;NP_006271.1:translocon-associated protein subunit delta isoform 2 precursor [Homo sapiens] ;	0	0	0	0	0	0	0	0.0008798	0	0	3.255	1.1672	1	0.36993	0.867256	X	X	X	X	X	X	X	5	X	X	184
HSPA2	NP_068814.2	NP_068814.2	heat shock-related 70 kDa protein 2 [Homo sapiens]	0	0	0.0001058	0	0	0	0	0	0.00015597	0.00012323	3.448	1.1657	1	0.369928	0.867258	0	0	1.3916	0	0	0	0	0	3.39413	2.30964	639
AHNAK	NP_001611.1	NP_001611.1	neuroblast differentiation-associated protein AHNAK isoform 1 [Homo sapiens]	0	0	0	0	0	0	0	5.5e-06	0	0	2.948	1.1648	1	0.369927	0.867259	X	X	X	X	X	X	X	1	X	X	5890
BOP1	NP_056016.1	NP_056016.1	ribosome biogenesis protein BOP1 [Homo sapiens]	0	0.00012871	6.512e-05	0	0	0	0	8.68e-05	7.872e-05	0.0002285	4.426	1.1595	1	0.369916	0.867262	X	4	1	X	X	X	X	2	2	5	746
LIN7A	NP_001311352.1;NP_004655.1;NP_060832.1	NP_001311352.1	2 genes:LIN7A,LIN7C.NP_001311352.1:protein lin-7 homolog A isoform 2 [Homo sapiens] ;NP_004655.1:protein lin-7 homolog A isoform 1 [Homo sapiens] ;NP_060832.1:protein lin-7 homolog C [Homo sapiens] ;	0	0	0	0	0	0	0	0	0	0.00021045	2.737	1.1561	1	0.369906	0.867263	X	X	X	X	X	X	X	X	X	1	162
DDX42	NP_987095.1	NP_987095.1	ATP-dependent RNA helicase DDX42 [Homo sapiens]	0	0.00010236	5.179e-05	0	0	0	0	0.00027613	9.391e-05	3.635e-05	3.769	1.1529	1	0.373999	0.86639	X	4	1	X	X	X	X	8	3	1	938
FARSA	NP_004452.1	NP_004452.1	phenylalanine--tRNA ligase alpha subunit [Homo sapiens]	0	0	0	0	0	0	0	0	0	0.00013422	3.111	1.1524	1	0.373999	0.866391	X	X	X	X	X	X	X	X	X	2	508
MTERF1	NP_001288064.1;NP_008911.1	NP_001288064.1	1 genes:MTERF1.NP_001288064.1:transcription termination factor 1, mitochondrial isoform 2 [Homo sapiens] ;NP_008911.1:transcription termination factor 1, mitochondrial isoform 1 precursor [Homo sapiens] ;	0	0	0	0	0	0	0	0	0.00015495	0	3.294	1.1522	1	0.373999	0.866391	X	X	X	X	X	X	X	X	2	X	379
RP9	NP_976033.1	NP_976033.1	retinitis pigmentosa 9 protein [Homo sapiens]	0	0.00021723	0.00043965	0	0	0.00091568	0	0.000586	0	0.00169692	4.081	1.1513	1	0.373998	0.866393	X	2	2	X	X	5	X	4	X	11	221
PDIA6	NP_001269633.1;NP_001269634.1;NP_001269635.1;NP_001269636.1;NP_005733.1	NP_001269633.1	1 genes:PDIA6.NP_001269633.1:protein disulfide-isomerase A6 isoform a [Homo sapiens] ;NP_001269634.1:protein disulfide-isomerase A6 isoform b [Homo sapiens] ;NP_001269635.1:protein disulfide-isomerase A6 isoform c [Homo sapiens] ;NP_001269636.1:protein disulfide-isomerase A6 isoform e precursor [Homo sapiens] ;NP_005733.1:protein disulfide-isomerase A6 isoform d precursor [Homo sapiens] ;	0.00011137	9.758e-05	0.00049372	0	0	8.226e-05	0	6.581e-05	0.00041778	0.00041576	3.493	1.151	1	0.373998	0.866393	2	2	5	X	X	1	X	1	7	6	492
TTC27	NP_001180438.1;NP_060205.3	NP_001180438.1	1 genes:TTC27.NP_001180438.1:tetratricopeptide repeat protein 27 isoform 2 [Homo sapiens] ;NP_060205.3:tetratricopeptide repeat protein 27 isoform 1 [Homo sapiens] ;	0	0	0	0	0	0	0	4.083e-05	0	0	2.882	1.1498	1	0.373997	0.866394	X	X	X	X	X	X	X	1	X	X	793
MED29	NP_060062.2	NP_060062.2	mediator of RNA polymerase II transcription subunit 29 isoform 1 [Homo sapiens]	0	0	0	0	0	0	0	0	0	0.00017046	3.105	1.149	1	0.373996	0.866395	X	X	X	X	X	X	X	X	X	1	200
PLD3	NP_036400.2	NP_036400.2	5'-3' exonuclease PLD3 [Homo sapiens]	0	0	0	0	0	0	0	0	0.00011985	0	3.023	1.1456	1	0.37399	0.866398	X	X	X	X	X	X	X	X	2	X	490
HIST1H3F	NP_066298.1	NP_066298.1	histone H3.1 [Homo sapiens]	0	0.00037065	0	0	0	0.00059519	0	0	0	0.00050136	3.402	1.145	1	0.373989	0.866399	0	2.1	X	X	X	2	X	X	X	2	136
HMGA1	NP_665908.1	NP_665908.1	high mobility group protein HMG-I/HMG-Y isoform a [Homo sapiens]	0.0005121	0.0017947	0	0	0	0	0	0.00393362	0.00192099	0.00127449	3.629	1.1438	1	0.373987	0.866399	2	8	X	X	X	X	X	13	7	4	107
BBX	NP_001136040.1;NP_064620.2	NP_001136040.1	1 genes:BBX.NP_001136040.1:HMG box transcription factor BBX isoform 1 [Homo sapiens] ;NP_064620.2:HMG box transcription factor BBX isoform 2 [Homo sapiens] ;	0	0	0	0	0	0	0	0	6.241e-05	0	3.674	1.1412	1	0.373981	0.8664	X	X	X	X	X	X	X	X	2	X	941
PRDX2	NP_005800.3	NP_005800.3	peroxiredoxin-2 [Homo sapiens]	0	0.00031174	0.00103052	0	0	0.00061323	0	0.00063071	0	0.00051655	3.525	1.1408	1	0.373979	0.8664	X	2.57143	4.2	X	0	3	X	3.85714	X	3	198
	NP_001380293.1;NP_006362.1	NP_001380293.1	1 genes:CRTAP. 1 proteins in this group did not match any genes. NP_001380293.1:cartilage-associated protein isoform 3 precursor [Homo sapiens] ;NP_006362.1:cartilage-associated protein isoform 1 precursor [Homo sapiens] ;	0.00022958	0	0	0	0	0	0.00049359	0	0.00016404	0	3.366	1.1392	1	0.373975	0.866401	3	X	X	X	X	X	2	X	2	X	358
HDGFRP2	NP_001001520.1	NP_001001520.1	hepatoma-derived growth factor-related protein 2 isoform 1 [Homo sapiens]	0	0.0001326	0	0	0	6.032e-05	0	6.434e-05	0	0	3.387	1.1379	1	0.378077	0.865489	X	3.70667	0	X	X	1	X	1.33333	0	0	671
HSPA6	NP_002146.2	NP_002146.2	heat shock 70 kDa protein 6 [Homo sapiens]	0	0	0	0	0	0	0	0	4.987e-05	0	3.124	1.1339	1	0.378076	0.865495	0	0	0	0	0	0	0	0	1.0921	0	643
ATP5O	NP_001688.1	NP_001688.1	ATP synthase subunit O, mitochondrial precursor [Homo sapiens]	0	0	0	0	0	0	0	0.00045601	0	0	3.122	1.1317	1	0.378073	0.865497	X	X	X	X	X	X	X	3	X	X	213
PPP6C	NP_001116827.1	NP_001116827.1	serine/threonine-protein phosphatase 6 catalytic subunit isoform a [Homo sapiens]	0	0	0	0	0	0	0	9.467e-05	0	0	3.064	1.1288	1	0.378069	0.8655	X	X	X	X	X	X	X	1	X	X	342
ABCB6	NP_001336757.1;NP_005680.1	NP_001336757.1	1 genes:ABCB6.NP_001336757.1:ATP-binding cassette sub-family B member 6 isoform 2 [Homo sapiens] ;NP_005680.1:ATP-binding cassette sub-family B member 6 isoform 1 [Homo sapiens] ;	0	0	0	0	0	0	0	4.067e-05	0	0	3.09	1.1274	1	0.378067	0.865501	X	X	X	X	X	X	X	1	X	X	796
GEMIN7	NP_078983.1	NP_078983.1	gem-associated protein 7 [Homo sapiens]	0	0	0	0	0	0	0	0	0	0.00026025	2.93	1.1264	1	0.378064	0.865502	X	X	X	X	X	X	X	X	X	1	131
EIF3M	NP_006351.2	NP_006351.2	eukaryotic translation initiation factor 3 subunit M isoform 1 [Homo sapiens]	0	0	0	0	0	0	0	0	0	9.116e-05	3.572	1.1263	1	0.378064	0.865502	X	X	X	X	X	X	X	X	X	1	374
CCAR2	NP_001349998.1;NP_066997.3	NP_001349998.1	1 genes:CCAR2.NP_001349998.1:cell cycle and apoptosis regulator protein 2 isoform 2 [Homo sapiens] ;NP_066997.3:cell cycle and apoptosis regulator protein 2 isoform 1 [Homo sapiens] ;	0	0	0	0	0	8.779e-05	0	0	0	0	3.118	1.1252	1	0.378062	0.865502	X	X	X	X	X	2	X	X	X	X	922
ZSWIM8	NP_001229416.1;NP_001229417.1;NP_001354728.1;NP_055852.2	NP_001229416.1	1 genes:ZSWIM8.NP_001229416.1:zinc finger SWIM domain-containing protein 8 isoform 2 [Homo sapiens] ;NP_001229417.1:zinc finger SWIM domain-containing protein 8 isoform 3 [Homo sapiens] ;NP_001354728.1:zinc finger SWIM domain-containing protein 8 isoform 4 [Homo sapiens] ;NP_055852.2:zinc finger SWIM domain-containing protein 8 isoform 1 [Homo sapiens] ;	0	0	0	0	0	0	0	1.762e-05	0	0	2.777	1.1241	1	0.378059	0.865503	X	X	X	X	X	X	X	1	X	X	1837
SDHB	NP_002991.2	NP_002991.2	succinate dehydrogenase [ubiquinone] iron-sulfur subunit, mitochondrial precursor [Homo sapiens]	0	0	0	0	0	0	0	0.00023126	0	0	3.039	1.1239	1	0.378059	0.865503	X	X	X	X	X	X	X	2	X	X	280
RPL12	NP_000967.1	NP_000967.1	60S ribosomal protein L12 [Homo sapiens]	0	0.00029096	0.00058887	0	0	0.00171705	0	0.00019622	0	0.00020662	4.242	1.1196	1	0.382165	0.864557	X	2	2	X	X	7	X	1	X	1	165
DNAJA2	NP_005871.1	NP_005871.1	dnaJ homolog subfamily A member 2 [Homo sapiens]	0	0.00011652	0.00023583	0	0	0.00019647	0	0.00055009	0.00071271	0	3.684	1.1195	1	0.382165	0.864557	X	2	2	X	X	2	X	7	10	X	412
NTPCR	NP_115700.1	NP_115700.1	cancer-related nucleoside-triphosphatase isoform 1 [Homo sapiens]	0	0.00050535	0.00051139	0	0	0	0	0.00119283	0.00030909	0.00143548	3.259	1.1188	1	0.382165	0.864558	X	4	2	X	X	X	X	7	2	8	190
UNC45A	NP_001310549.1;NP_001310550.1;NP_061141.2	NP_001310549.1	1 genes:UNC45A.NP_001310549.1:protein unc-45 homolog A isoform 4 [Homo sapiens] ;NP_001310550.1:protein unc-45 homolog A isoform 3 [Homo sapiens] ;NP_061141.2:protein unc-45 homolog A isoform 2 [Homo sapiens] ;	0	0	0	0	0	0	0	8.104e-05	0	0	2.816	1.1188	1	0.382165	0.864558	X	X	X	X	X	X	X	2	X	X	799
MRPL12	NP_002940.2	NP_002940.2	39S ribosomal protein L12, mitochondrial [Homo sapiens]	0	0	0	0	0	0.00020441	0	0	0	0	2.773	1.1181	1	0.382164	0.864559	X	X	X	X	X	1	X	X	X	X	198
CPNE1	NP_001185792.1;NP_003906.2;NP_690905.1	NP_001185792.1	1 genes:CPNE1.NP_001185792.1:copine-1 isoform c [Homo sapiens] ;NP_003906.2:copine-1 isoform b [Homo sapiens] ;NP_690905.1:copine-1 isoform a [Homo sapiens] ;	0	0	0	0	0	7.551e-05	0	0	0	0	3.105	1.1169	1	0.382164	0.864561	X	X	X	X	X	1	X	X	X	X	536
LSM2	NP_067000.1	NP_067000.1	U6 snRNA-associated Sm-like protein LSm2 [Homo sapiens]	0	0	0	0	0	0	0	0.00034081	0	0	2.996	1.1156	1	0.382162	0.864562	X	X	X	X	X	X	X	1	X	X	95
DARS	NP_001280241.1	NP_001280241.1	aspartate--tRNA ligase, cytoplasmic isoform 2 [Homo sapiens]	0	5.986e-05	0	0	0	0	0	0.00016148	0	8.502e-05	3.29	1.1131	1	0.38216	0.864565	X	1	X	X	X	X	X	2	X	1	401
MDH2	NP_005909.2	NP_005909.2	malate dehydrogenase, mitochondrial isoform 1 precursor [Homo sapiens]	0.00032423	0.00014204	0.0008624	0	0	0.00095795	0	9.579e-05	0.00043437	0.0003026	3.737	1.1104	1	0.382155	0.864567	4	2	6	X	X	8	X	1	5	3	338
UBE2I	NP_919237.1	NP_919237.1	SUMO-conjugating enzyme UBC9 [Homo sapiens]	0	0	0	0	0	0.00025616	0	0	0	0	3.421	1.1096	1	0.382154	0.864568	X	X	X	X	X	1	X	X	X	X	158
TFCP2	NP_001166923.1	NP_001166923.1	alpha-globin transcription factor CP2 isoform 2 [Homo sapiens]	0	0	0	0	0	0	0	6.462e-05	0	0	2.752	1.1041	1	0.38214	0.864569	X	X	X	X	X	X	X	1	X	X	501
PTPN6	NP_002822.2;NP_536858.1;NP_536859.1	NP_002822.2	1 genes:PTPN6.NP_002822.2:tyrosine-protein phosphatase non-receptor type 6 isoform 1 [Homo sapiens] ;NP_536858.1:tyrosine-protein phosphatase non-receptor type 6 isoform 2 [Homo sapiens] ;NP_536859.1:tyrosine-protein phosphatase non-receptor type 6 isoform 3 [Homo sapiens] ;	0	0	0	0	0	0	0	5.441e-05	0	0	2.598	1.1041	1	0.38214	0.864569	X	X	X	X	X	X	X	1	X	X	595
MCM2	NP_004517.2	NP_004517.2	DNA replication licensing factor MCM2 [Homo sapiens]	0	0	0.00010748	0	0	0	0	0	9.745e-05	7.543e-05	3.546	1.0998	1	0.386261	0.863591	X	X	2	X	X	X	X	X	3	2	904
ACOT1	NP_001032238.1;NP_006812.3	NP_001032238.1	2 genes:ACOT1,ACOT2.NP_001032238.1:acyl-coenzyme A thioesterase 1 [Homo sapiens] ;NP_006812.3:acyl-coenzyme A thioesterase 2, mitochondrial isoform 1 [Homo sapiens] ;	0	0	0	0	0	0	0	0	0.00013949	0	3.028	1.0991	1	0.386261	0.863591	X	X	X	X	X	X	X	X	2	X	421
PPP2R1A	NP_055040.2	NP_055040.2	serine/threonine-protein phosphatase 2A 65 kDa regulatory subunit A alpha isoform isoform 1 [Homo sapiens]	0	0	0.00016496	0	0	6.872e-05	0	0	9.971e-05	0	3.498	1.0934	1	0.386253	0.863597	X	X	2	X	X	1	X	X	2	X	589
MCCC2	NP_001350076.1	NP_001350076.1	methylcrotonoyl-CoA carboxylase beta chain, mitochondrial isoform 2 precursor [Homo sapiens]	0	0.00013717	9.254e-05	0	0	7.709e-05	0	6.167e-05	0	0.00012988	3.284	1.0883	1	0.386242	0.8636	X	3	1	X	X	1	X	1	X	2	525
PSMD9	NP_002804.2	NP_002804.2	26S proteasome non-ATPase regulatory subunit 9 isoform 1 [Homo sapiens]	0	0	0	0	0	0	0	0.00014519	0	0	2.939	1.0873	1	0.386239	0.8636	X	X	X	X	X	X	X	1	X	X	223
TIMM13	NP_036590.1	NP_036590.1	mitochondrial import inner membrane translocase subunit Tim13 [Homo sapiens]	0	0	0.00153416	0	0	0	0	0.00068161	0	0.00071774	3.974	1.084	1	0.390368	0.862582	X	X	3	X	X	X	X	2	X	2	95
GTF2A1	NP_056943.1	NP_056943.1	transcription initiation factor IIA subunit 1 isoform 1 [Homo sapiens]	0	0.00019152	0.00064603	0	0	0	0	0.00025832	0.00015619	0.00018134	3.327	1.0798	1	0.390365	0.862588	X	3	5	X	X	X	X	3	2	2	376
DYNC1I2	NP_001258718.1;NP_001307812.1;NP_001307813.1;NP_001365385.1	NP_001258718.1	1 genes:DYNC1I2.NP_001258718.1:cytoplasmic dynein 1 intermediate chain 2 isoform 3 [Homo sapiens] ;NP_001307812.1:cytoplasmic dynein 1 intermediate chain 2 isoform 5 [Homo sapiens] ;NP_001307813.1:cytoplasmic dynein 1 intermediate chain 2 isoform 4 [Homo sapiens] ;NP_001365385.1:cytoplasmic dynein 1 intermediate chain 2 isoform 6 [Homo sapiens] ;	0.00017907	0	7.938e-05	0	0	0	0.00028874	0	0.00014394	5.571e-05	3.313	1.0794	1	0.390365	0.862588	4	X	1	X	X	X	2	X	3	1	612
HIST2H3C	NP_066403.2	NP_066403.2	histone H3.2 [Homo sapiens]	0.0004029	0.00333587	0	0	0	0.00089279	0	0	0.00064773	0.00025068	3.509	1.0792	1	0.390365	0.862588	2	18.9	X	X	X	3	X	X	3	1	136
KCMF1	NP_064507.3	NP_064507.3	E3 ubiquitin-protein ligase KCMF1 [Homo sapiens]	0	0	0	0	0	0	0	0	0.00015414	0	3.035	1.0777	1	0.390363	0.86259	X	X	X	X	X	X	X	X	2	X	381
ALDOA	NP_001230106.1;NP_908932.1	NP_001230106.1	1 genes:ALDOA.NP_001230106.1:fructose-bisphosphate aldolase A isoform 2 [Homo sapiens] ;NP_908932.1:fructose-bisphosphate aldolase A isoform 1 [Homo sapiens] ;	0.00013109	0.00017228	0	0	0	0.00019365	0	0	0.0001405	0.00016312	3.668	1.0764	1	0.390361	0.862591	2	3	X	X	X	2	X	X	2	2	418
P4HA1	NP_001136067.1	NP_001136067.1	prolyl 4-hydroxylase subunit alpha-1 isoform 2 precursor [Homo sapiens]	0	0	0.00018195	0.00028361	0	7.579e-05	0	0.00054567	0.00032993	0	3.435	1.0747	1	0.390357	0.862592	X	X	2	1	X	1	X	9	6	X	534
JUP	NP_068831.1	NP_068831.1	junction plakoglobin [Homo sapiens]	0	0.0001611	0	0	0	5.433e-05	0	0	0	9.152e-05	2.908	1.0691	1	0.390344	0.862594	X	5	X	X	X	1	X	X	X	2	745
SMARCE1	NP_003070.3	NP_003070.3	SWI/SNF-related matrix-associated actin-dependent regulator of chromatin subfamily E member 1 [Homo sapiens]	0	0	0	0	0	0	0.00042994	0	0	0	3.068	1.0634	1	0.394481	0.861544	X	X	X	X	X	X	2	X	X	X	411
ACTA2	NP_001604.1	NP_001604.1	actin, aortic smooth muscle [Homo sapiens]	0	0.00038203	6.443e-05	0.00020086	0	0.00010736	0.00023436	0.00017176	0.00019472	0	3.188	1.0628	1	0.394481	0.861544	0	6	0.5	0.5	0	1	1	2	2.5	0	377
ESD	NP_001975.1	NP_001975.1	S-formylglutathione hydrolase [Homo sapiens]	0	0	0	0	0	0	0	0	0	0.0001209	2.996	1.0609	1	0.394478	0.861546	X	X	X	X	X	X	X	X	X	1	282
ACTC1	NP_005150.1	NP_005150.1	actin, alpha cardiac muscle 1 [Homo sapiens]	0.00029977	0.00038203	6.443e-05	0.00020086	0	0.00010736	0.00023436	0.00017176	0.00019472	0.00013892	3.282	1.0607	1	0.394478	0.861547	4.125	6	0.5	0.5	0	1	1	2	2.5	1.53615	377
PSME3IP1	NP_001341027.1;NP_079222.1	NP_001341027.1	1 genes:PSME3IP1.NP_001341027.1:PSME3-interacting protein isoform b [Homo sapiens] ;NP_079222.1:PSME3-interacting protein isoform a [Homo sapiens] ;	0	0.00017146	0.00034701	0	0	0	0	0.00023126	0.00020974	0.00024352	3.472	1.0586	1	0.394475	0.861548	X	2	2	X	X	X	X	2	2	2	280
CNP	NP_001317145.1;NP_149124.3	NP_001317145.1	1 genes:CNP.NP_001317145.1:2',3'-cyclic-nucleotide 3'-phosphodiesterase isoform 2 [Homo sapiens] ;NP_149124.3:2',3'-cyclic-nucleotide 3'-phosphodiesterase isoform 1 [Homo sapiens] ;	0	5.986e-05	0	0	0	0	0	0.00016148	0	8.502e-05	3.253	1.0571	1	0.394472	0.861549	X	1	X	X	X	X	X	2	X	1	401
RPS24	NP_001017.1;NP_001135755.1;NP_001135756.1;NP_001135757.1;NP_148982.1	NP_001017.1	1 genes:RPS24.NP_001017.1:40S ribosomal protein S24 isoform c [Homo sapiens] ;NP_001135755.1:40S ribosomal protein S24 isoform e [Homo sapiens] ;NP_001135756.1:40S ribosomal protein S24 isoform b [Homo sapiens] ;NP_001135757.1:40S ribosomal protein S24 isoform d [Homo sapiens] ;NP_148982.1:40S ribosomal protein S24 isoform a [Homo sapiens] ;	0	0	0	0	0	0	0	0.0007303	0	0	3.146	1.0569	1	0.394472	0.861549	X	X	X	X	X	X	X	3	X	X	133
NCAPH	NP_001268639.1;NP_001268640.1;NP_056156.2	NP_001268639.1	1 genes:NCAPH.NP_001268639.1:condensin complex subunit 2 isoform 2 [Homo sapiens] ;NP_001268640.1:condensin complex subunit 2 isoform 3 [Homo sapiens] ;NP_056156.2:condensin complex subunit 2 isoform 1 [Homo sapiens] ;	0	0	0	0	0	0	0	4.435e-05	0	0	2.906	1.0516	1	0.394459	0.861551	X	X	X	X	X	X	X	1	X	X	730
NELFE	NP_002895.3	NP_002895.3	negative elongation factor E [Homo sapiens]	0	0.00037901	0.00178985	0	0	0	0	0.00042601	0.00015455	0.00062802	3.575	1.0501	1	0.398606	0.860458	X	6	14	X	X	X	X	5	2	7	380
CWC27	NP_005860.2	NP_005860.2	spliceosome-associated protein CWC27 homolog isoform 1 [Homo sapiens]	5.804e-05	0	0	0	0	0	0	6.859e-05	0.00018663	0	3.342	1.0487	1	0.398606	0.86046	1	X	X	X	X	X	X	1	3	X	472
CHD4	NP_001264.2	NP_001264.2	chromodomain-helicase-DNA-binding protein 4 isoform 1 [Homo sapiens]	0	0.00020087	0.00022868	0	0	0	0	3.387e-05	9.215e-05	3.566e-05	2.968	1.0473	1	0.398605	0.860462	X	16	9	X	X	X	X	2	6	2	1912
IDH3A	NP_005521.1	NP_005521.1	isocitrate dehydrogenase [NAD] subunit alpha, mitochondrial precursor [Homo sapiens]	0	0.00013117	0	0	0	0	0	0	0.00016046	0.00027945	3.641	1.0468	1	0.398605	0.860463	X	2	X	X	X	X	X	X	2	3	366
SRPRB	NP_067026.3	NP_067026.3	signal recognition particle receptor subunit beta [Homo sapiens]	0	0	0	0	0	0	0	0	0	0.0001258	3.101	1.0444	1	0.398602	0.860466	X	X	X	X	X	X	X	X	X	1	271
GM2A	NP_000396.2	NP_000396.2	ganglioside GM2 activator isoform 1 precursor [Homo sapiens]	0	0	0	0	0	0.00041941	0	0	0	0	2.904	1.0426	1	0.3986	0.860468	X	X	X	X	X	2	X	X	X	X	193
SERPINB3	NP_008850.1	NP_008850.1	serpin B3 [Homo sapiens]	0	0	0	0	0	5.189e-05	0	0	0	0	2.602	1.0408	1	0.398597	0.860469	X	X	X	X	X	0.5	X	X	X	X	390
RNASE7	NP_115961.3	NP_115961.3	ribonuclease 7 precursor [Homo sapiens]	0	0	0	0	0	0.00025944	0	0	0	0	2.916	1.0364	1	0.398588	0.860471	X	X	X	X	X	1	X	X	X	X	156
CC2D1A	NP_060191.3	NP_060191.3	coiled-coil and C2 domain-containing protein 1A [Homo sapiens]	0	0.0001262	0	0	0	4.256e-05	0	6.809e-05	0	0	3.14	1.0363	1	0.398588	0.860471	X	5	X	X	X	1	X	2	X	X	951
CCT8	NP_006576.2	NP_006576.2	T-complex protein 1 subunit theta isoform 1 [Homo sapiens]	4.999e-05	0.00013141	0	0	0	0	0	0.00011816	0.00021433	6.221e-05	3.759	1.0347	1	0.398584	0.860471	1	3	X	X	X	X	X	2	4	1	548
SQRDL	NP_067022.1	NP_067022.1	sulfide:quinone oxidoreductase, mitochondrial [Homo sapiens]	0	0	0	0	0	0	0	7.195e-05	0	0	2.971	1.0327	1	0.402737	0.859342	X	X	X	X	X	X	X	1	X	X	450
CANX	NP_001350922.1;NP_001350923.1;NP_001350927.1;NP_001350928.1;NP_001737.1	NP_001350922.1	1 genes:CANX.NP_001350922.1:calnexin isoform a [Homo sapiens] ;NP_001350923.1:calnexin isoform b [Homo sapiens] ;NP_001350927.1:calnexin isoform e precursor [Homo sapiens] ;NP_001350928.1:calnexin isoform f precursor [Homo sapiens] ;NP_001737.1:calnexin isoform d precursor [Homo sapiens] ;	0	0	0	0	0.00067449	6.265e-05	0	5.012e-05	0	0	3.089	1.0313	1	0.402736	0.859344	X	X	X	X	2	1	X	1	X	X	646
HNRNPUL2	NP_001073027.1	NP_001073027.1	heterogeneous nuclear ribonucleoprotein U-like protein 2 [Homo sapiens]	0	0	0	0	0	0	0	0	7.862e-05	0	2.908	1.028	1	0.402734	0.859348	X	X	X	X	X	X	X	X	2	X	747
	NP_001371410.1	NP_001371410.1	mitogen-activated protein kinase kinase kinase kinase 4 isoform 9 [Homo sapiens]	0	0	9.26e-06	0	0	0	0	6.17e-06	0	6.5e-06	2.511	1.0269	1	0.402733	0.859349	X	X	0.25	X	X	X	X	0.25	X	0.25	1312
HK1	NP_000179.2;NP_001309294.1;NP_001309295.1;NP_001309296.1;NP_277031.1;NP_277033.1;NP_277035.2	NP_000179.2	1 genes:HK1.NP_000179.2:hexokinase-1 isoform HKI [Homo sapiens] ;NP_001309294.1:hexokinase-1 isoform a [Homo sapiens] ;NP_001309295.1:hexokinase-1 isoform b [Homo sapiens] ;NP_001309296.1:hexokinase-1 isoform c [Homo sapiens] ;NP_277031.1:hexokinase-1 isoform HKI-R [Homo sapiens] ;NP_277033.1:hexokinase-1 isoform HKI-ta/tb [Homo sapiens] ;NP_277035.2:hexokinase-1 isoform HKI-td [Homo sapiens] ;	0	0	0	0	0	0	0	0	0.00012809	0	2.723	1.0266	1	0.402732	0.85935	X	X	X	X	X	X	X	X	4	X	917
TAF8	NP_612639.2	NP_612639.2	transcription initiation factor TFIID subunit 8 [Homo sapiens]	0	0	0.00015672	0	0	0.00013056	0	0.00010444	0	0	2.898	1.0238	1	0.402728	0.859352	X	X	1	X	X	1	X	1	X	X	310
TP53BP1	NP_001135451.1;NP_001135452.1;NP_005648.1	NP_001135451.1	1 genes:TP53BP1.NP_001135451.1:TP53-binding protein 1 isoform 2 [Homo sapiens] ;NP_001135452.1:TP53-binding protein 1 isoform 1 [Homo sapiens] ;NP_005648.1:TP53-binding protein 1 isoform 3 [Homo sapiens] ;	6.936e-05	0	0	0	0	0	0	1.639e-05	2.974e-05	0	3.129	1.0213	1	0.402724	0.859353	5	X	X	X	X	X	X	1	2	X	1975
SUPT5H	NP_001306920.1;NP_003160.2	NP_001306920.1	1 genes:SUPT5H.NP_001306920.1:transcription elongation factor SPT5 isoform b [Homo sapiens] ;NP_003160.2:transcription elongation factor SPT5 isoform a [Homo sapiens] ;	0	6.649e-05	0.00013458	0	0	3.737e-05	0	5.979e-05	0	0.00012592	3.134	1.0179	1	0.402716	0.859355	X	3	3	X	X	1	X	2	X	4	1083
SNAPC3	NP_001034786.1;NP_001356577.1;NP_001356578.1;NP_001356579.1;NP_001356580.1	NP_001034786.1	1 genes:SNAPC3.NP_001034786.1:snRNA-activating protein complex subunit 3 isoform 1 [Homo sapiens] ;NP_001356577.1:snRNA-activating protein complex subunit 3 isoform 3 [Homo sapiens] ;NP_001356578.1:snRNA-activating protein complex subunit 3 isoform 4 [Homo sapiens] ;NP_001356579.1:snRNA-activating protein complex subunit 3 isoform 5 [Homo sapiens] ;NP_001356580.1:snRNA-activating protein complex subunit 3 isoform 6 [Homo sapiens] ;	0	0	0	0	0	0	0	7.878e-05	0	0	3.08	1.0123	1	0.406872	0.858192	X	X	X	X	X	X	X	1	X	X	411
	NP_001380991.1	NP_001380991.1	microtubule-actin cross-linking factor 1 isoform 2 [Homo sapiens]	0	0	0	0	0	0	0	0	7.77e-06	0	2.633	1.0107	1	0.406871	0.858194	X	X	X	X	X	X	X	X	2	X	7555
HAT1	NP_003633.2	NP_003633.2	histone acetyltransferase type B catalytic subunit [Homo sapiens]	0	0	0	0	0	0	0	0	0	8.137e-05	2.938	1.0091	1	0.40687	0.858196	X	X	X	X	X	X	X	X	X	1	419
TOR1AIP2	NP_659471.1	NP_659471.1	torsin-1A-interacting protein 2 isoform b [Homo sapiens]	0	0	0	0	0	0	0	6.889e-05	0	0	2.924	0.9992	1	0.40685	0.858201	X	X	X	X	X	X	X	1	X	X	470
PABPC4	NP_001129125.1	NP_001129125.1	polyadenylate-binding protein 4 isoform 1 [Homo sapiens]	0	3.637e-05	0	0	0	6.132e-05	0	4.906e-05	0	0	2.895	0.9986	1	0.411017	0.856995	X	1	X	X	X	1	X	1	X	X	660
PASK	NP_001239048.1;NP_001239051.1;NP_055963.2	NP_001239048.1	1 genes:PASK.NP_001239048.1:PAS domain-containing serine/threonine-protein kinase isoform 1 [Homo sapiens] ;NP_001239051.1:PAS domain-containing serine/threonine-protein kinase isoform 3 [Homo sapiens] ;NP_055963.2:PAS domain-containing serine/threonine-protein kinase isoform 2 [Homo sapiens] ;	0	0	0	0	0	0	0	0	4.416e-05	0	2.826	0.9978	1	0.411017	0.856996	X	X	X	X	X	X	X	X	2	X	1330
PUS1	NP_001002020.1;NP_079491.2	NP_001002020.1	1 genes:PUS1.NP_001002020.1:tRNA pseudouridine synthase A isoform 2 [Homo sapiens] ;NP_079491.2:tRNA pseudouridine synthase A isoform 1 [Homo sapiens] ;	0	0	0.00012176	0	0	0.00020287	0	0	0	8.545e-05	3.376	0.9935	1	0.411015	0.857002	X	X	1	X	X	2	X	X	X	1	399
	NP_001371809.1;NP_001371810.1;NP_001371811.1;NP_001371813.1;NP_001371814.1;NP_001371815.1;NP_001371816.1;NP_001371817.1;NP_001371818.1;NP_001371819.1;NP_001371820.1;NP_009330.1;NP_644671.1	NP_001371809.1	1 genes:STAT1. 11 proteins in this group did not match any genes. NP_001371809.1:signal transducer and activator of transcription 1-alpha/beta isoform 1 [Homo sapiens] ;NP_001371810.1:signal transducer and activator of transcription 1-alpha/beta isoform 2 [Homo sapiens] ;NP_001371811.1:signal transducer and activator of transcription 1-alpha/beta isoform 3 [Homo sapiens] ;NP_001371813.1:signal transducer and activator of transcription 1-alpha/beta isoform 5 [Homo sapiens] ;NP_001371814.1:signal transducer and activator of transcription 1-alpha/beta isoform 6 [Homo sapiens] ;NP_001371815.1:signal transducer and activator of transcription 1-alpha/beta isoform 7 [Homo sapiens] ;NP_001371816.1:signal transducer and activator of transcription 1-alpha/beta isoform 8 [Homo sapiens] ;NP_001371817.1:signal transducer and activator of transcription 1-alpha/beta isoform 9 [Homo sapiens] ;NP_001371818.1:signal transducer and activator of transcription 1-alpha/beta isoform 10 [Homo sapiens] ;NP_001371819.1:signal transducer and activator of transcription 1-alpha/beta isoform 11 [Homo sapiens] ;NP_001371820.1:signal transducer and activator of transcription 1-alpha/beta isoform 12 [Homo sapiens] ;NP_009330.1:signal transducer and activator of transcription 1-alpha/beta isoform alpha [Homo sapiens] ;NP_644671.1:signal transducer and activator of transcription 1-alpha/beta isoform beta [Homo sapiens] ;	0	0	0	0	0	0	0	4.435e-05	0	0	2.8	0.9905	1	0.411012	0.857005	X	X	X	X	X	X	X	1	X	X	730
	NP_001371406.1	NP_001371406.1	mitogen-activated protein kinase kinase kinase kinase 4 isoform 7 [Homo sapiens]	0	0	9.15e-06	0	0	0	0	6.1e-06	0	6.42e-06	2.614	0.9903	1	0.411011	0.857005	X	X	0.25	X	X	X	X	0.25	X	0.25	1328
EIF3E	NP_001559.1	NP_001559.1	eukaryotic translation initiation factor 3 subunit E [Homo sapiens]	0	0.00043153	0	0	0	0	0	0.00043654	0	0.00030645	3.222	0.9863	1	0.411005	0.857008	X	8	X	X	X	X	X	6	X	4	445
PIP4K2C	NP_079055.3	NP_079055.3	phosphatidylinositol 5-phosphate 4-kinase type-2 gamma isoform a [Homo sapiens]	0	0	0	0	0	0	0	7.69e-05	0	0	2.692	0.9832	1	0.410997	0.857009	X	X	X	X	X	X	X	1	X	X	421
ISOC2	NP_001129673.1;NP_078986.1	NP_001129673.1	1 genes:ISOC2.NP_001129673.1:isochorismatase domain-containing protein 2 isoform 1 [Homo sapiens] ;NP_078986.1:isochorismatase domain-containing protein 2 isoform 2 [Homo sapiens] ;	0	0.00011709	0	0	0	0.00019743	0	0	0	0.00083153	2.977	0.981	1	0.415166	0.855766	X	1	X	X	X	1	X	X	X	5	205
SAE1	NP_005491.1	NP_005491.1	SUMO-activating enzyme subunit 1 isoform a [Homo sapiens]	0	0	0	0	0	0	0	0	0	0.0002956	2.695	0.9704	1	0.415157	0.855778	X	X	X	X	X	X	X	X	X	3	346
YWHAQ	NP_006817.1	NP_006817.1	14-3-3 protein theta [Homo sapiens]	0	0.00029393	0	0	0	0	0	0	0.0002397	0.00055661	2.941	0.9621	1	0.41932	0.854501	X	3	X	X	X	X	X	X	2	4	245
APC	NP_001120983.2;NP_001341824.1;NP_001341825.1;NP_001341826.1;NP_001341827.1;NP_001341828.1;NP_001341829.1;NP_001341830.1;NP_001341831.1;NP_001341832.1;NP_001341833.1;NP_001341834.1;NP_001341835.1	NP_001120983.2	1 genes:APC.NP_001120983.2:adenomatous polyposis coli protein isoform a [Homo sapiens] ;NP_001341824.1:adenomatous polyposis coli protein isoform b [Homo sapiens] ;NP_001341825.1:adenomatous polyposis coli protein isoform c [Homo sapiens] ;NP_001341826.1:adenomatous polyposis coli protein isoform d [Homo sapiens] ;NP_001341827.1:adenomatous polyposis coli protein isoform e [Homo sapiens] ;NP_001341828.1:adenomatous polyposis coli protein isoform f [Homo sapiens] ;NP_001341829.1:adenomatous polyposis coli protein isoform g [Homo sapiens] ;NP_001341830.1:adenomatous polyposis coli protein isoform h [Homo sapiens] ;NP_001341831.1:adenomatous polyposis coli protein isoform i [Homo sapiens] ;NP_001341832.1:adenomatous polyposis coli protein isoform j [Homo sapiens] ;NP_001341833.1:adenomatous polyposis coli protein isoform k [Homo sapiens] ;NP_001341834.1:adenomatous polyposis coli protein isoform l [Homo sapiens] ;NP_001341835.1:adenomatous polyposis coli protein isoform m [Homo sapiens] ;	0	0	0	0	0	0	0	1.146e-05	0	0	2.311	0.9616	1	0.41932	0.854502	X	X	X	X	X	X	X	1	X	X	2825
TRMT10A	NP_689505.1	NP_689505.1	tRNA methyltransferase 10 homolog A isoform 1 [Homo sapiens]	0	0.00063728	0.00014331	0	0	0.00011939	0	0	0.00017324	0.0003017	3.395	0.9584	1	0.419318	0.854506	X	9	1	X	X	1	X	X	2	3	339
SLBP	NP_006518.1	NP_006518.1	histone RNA hairpin-binding protein isoform 1 [Homo sapiens]	0	0	0	0	0	0	0	0	0	0.00025254	2.811	0.9582	1	0.419318	0.854506	X	X	X	X	X	X	X	X	X	2	270
HSD17B10	NP_004484.1	NP_004484.1	3-hydroxyacyl-CoA dehydrogenase type-2 isoform 1 [Homo sapiens]	0	0.00073576	0.00018614	0	0	0.00031014	0	0	0.00022501	0.00052249	3.072	0.9503	1	0.419306	0.854512	X	8	1	X	X	2	X	X	2	4	261
HIRIP3	NP_003600.2	NP_003600.2	HIRA-interacting protein 3 isoform 1 [Homo sapiens]	0	0.00034538	0.00026213	0	0	7.279e-05	0	0.00017469	0	0.00018395	3.039	0.9492	1	0.419304	0.854513	X	8	3	X	X	1	X	3	X	3	556
SAR1A	NP_064535.1	NP_064535.1	GTP-binding protein SAR1a [Homo sapiens]	0	0	0	0	0	0	0	0.00032704	0	0	2.79	0.9449	1	0.423479	0.853196	X	X	X	X	X	X	X	2	X	X	198
RPS3	NP_001243731.1;NP_001247435.1	NP_001243731.1	1 genes:RPS3.NP_001243731.1:40S ribosomal protein S3 isoform 1 [Homo sapiens] ;NP_001247435.1:40S ribosomal protein S3 isoform 2 [Homo sapiens] ;	0	0.00019756	0.00019992	0	0	0	0	0.00013324	0.00024168	0.0001403	2.987	0.9377	1	0.423473	0.853204	X	2	1	X	X	X	X	1	2	1	243
ANP32B	NP_006392.1	NP_006392.1	acidic leucine-rich nuclear phosphoprotein 32 family member B [Homo sapiens]	0	0.00042079	0	0	0	0.00064499	0	0	0	0.00045842	3.245	0.9369	1	0.423472	0.853205	X	4.4	0	X	X	4	X	0	X	3.375	251
ERCC5	NP_000114.3;NP_001191354.2	NP_000114.3	2 genes:BIVM-ERCC5,ERCC5.NP_000114.3:DNA excision repair protein ERCC-5 [Homo sapiens] ;NP_001191354.2:BIVM-ERCC5 protein [Homo sapiens] ;	0	0	0	0	0	0	0	2.73e-05	0	0	2.965	0.9336	1	0.423466	0.853207	X	X	X	X	X	X	X	1	X	X	1186
YWHAB	NP_647539.1	NP_647539.1	14-3-3 protein beta/alpha [Homo sapiens]	0	0.00019516	0	0	0	0	0	0	0.00071619	0.0011087	3.019	0.9283	1	0.427642	0.851851	X	2	X	X	X	X	X	X	6	8	246
LENG8	NP_443157.1	NP_443157.1	leukocyte receptor cluster member 8 isoform 3 [Homo sapiens]	0	0.00012002	0	0	0	0	0	0.00016188	0.00014682	0	3.242	0.9264	1	0.427641	0.851854	X	4	X	X	X	X	X	4	4	X	800
ANXA2	NP_001002858.1;NP_004030.1	NP_001002858.1	1 genes:ANXA2.NP_001002858.1:annexin A2 isoform 1 [Homo sapiens] ;NP_004030.1:annexin A2 isoform 2 [Homo sapiens] ;	0	6.724e-05	0	0	0	0	0	9.069e-05	0	9.55e-05	3.205	0.9213	1	0.427637	0.85186	X	1	X	X	X	X	X	1	X	1	357
SLU7	NP_001351446.1;NP_001351452.1;NP_006416.3	NP_001351446.1	1 genes:SLU7.NP_001351446.1:pre-mRNA-splicing factor SLU7 isoform a [Homo sapiens] ;NP_001351452.1:pre-mRNA-splicing factor SLU7 isoform c [Homo sapiens] ;NP_006416.3:pre-mRNA-splicing factor SLU7 isoform b [Homo sapiens] ;	0	0.00011982	0	0	0	0	0	5.387e-05	0	0.00011345	2.869	0.9196	1	0.427635	0.851862	X	3	X	X	X	X	X	1	X	2	601
PM20D2	NP_001010853.1	NP_001010853.1	xaa-Arg dipeptidase [Homo sapiens]	0	0	0	0	0	0	0	0	0	7.819e-05	2.984	0.9182	1	0.427633	0.851862	X	X	X	X	X	X	X	X	X	1	436
FAM96B	NP_057146.1	NP_057146.1	cytosolic iron-sulfur assembly component 2B [Homo sapiens]	0	0	0	0	0	0	0	0	0	0.00020916	2.712	0.9176	1	0.427632	0.851863	X	X	X	X	X	X	X	X	X	1	163
LUC7L	NP_060502.1	NP_060502.1	putative RNA-binding protein Luc7-like 1 isoform a [Homo sapiens]	0	0.00015775	0.00017284	0	0.00143644	0.00066418	0	0.00034867	0.00025298	0.00068016	3.142	0.9143	1	0.427626	0.851864	X	2.1358	1.15625	X	2.14286	5.33333	X	3.5	2.8	6.48387	325
ASNS	NP_001171546.1;NP_899199.2	NP_001171546.1	1 genes:ASNS.NP_001171546.1:asparagine synthetase [glutamine-hydrolyzing] isoform b [Homo sapiens] ;NP_899199.2:asparagine synthetase [glutamine-hydrolyzing] isoform a [Homo sapiens] ;	0	4.445e-05	0	0	0	7.495e-05	0	0.00017987	0	0	3.292	0.9115	1	0.431808	0.850469	X	1	X	X	X	1	X	3	X	X	540
TMEM33	NP_060596.2	NP_060596.2	transmembrane protein 33 [Homo sapiens]	0	0	0	0	0	0	0	0.00013108	0	0	2.976	0.9089	1	0.431808	0.850472	X	X	X	X	X	X	X	1	X	X	247
LRRC59	NP_060979.2	NP_060979.2	leucine-rich repeat-containing protein 59 [Homo sapiens]	0	0	0	0	0	0.00013183	0	0	0	0	2.846	0.9034	1	0.431803	0.850479	X	X	X	X	X	1	X	X	X	X	307
GGH	NP_003869.1	NP_003869.1	gamma-glutamyl hydrolase precursor [Homo sapiens]	0	0.00052839	0	0	0	0	0	0.00010181	0	0.00021442	2.969	0.9027	1	0.431802	0.850479	X	7	X	X	X	X	X	1	X	2	318
ARF5	NP_001653.1	NP_001653.1	ADP-ribosylation factor 5 [Homo sapiens]	0	6.668e-05	0	0	0	0	0	0.00035974	0	0.0001894	2.847	0.9027	1	0.431802	0.850479	X	0.5	X	X	X	X	X	2	X	1	180
SBNO1	NP_001161328.1;NP_060653.3	NP_001161328.1	1 genes:SBNO1.NP_001161328.1:protein strawberry notch homolog 1 isoform 1 [Homo sapiens] ;NP_060653.3:protein strawberry notch homolog 1 isoform 2 [Homo sapiens] ;	0	0.00025848	3.488e-05	0	0	0	0	9.297e-05	8.432e-05	4.895e-05	3.068	0.8998	1	0.431798	0.850481	X	15	1	X	X	X	X	4	4	2	1393
CFDP1	NP_006315.1	NP_006315.1	craniofacial development protein 1 [Homo sapiens]	0	0.00072253	0.0008124	0	0	0	0	0.00021657	0.00049103	0.00022804	3.15	0.8994	1	0.431797	0.850481	X	9	5	X	X	X	X	2	5	2	299
NONO	NP_031389.3	NP_031389.3	non-POU domain-containing octamer-binding protein isoform 1 [Homo sapiens]	0	0.00045868	0.00041258	0	0	8.593e-05	0	0.00027496	0	0.00072383	3.209	0.8983	1	0.431795	0.850482	X	9	4	X	X	1	X	4	X	10	471
HDGF	NP_004485.1	NP_004485.1	hepatoma-derived growth factor isoform a [Homo sapiens]	0	0.00104018	0.00121454	0.00063104	0	0.00016864	0	0.00040471	0.00036705	0.00056821	3.221	0.8917	1	0.435976	0.849052	X	10.4	6	1	X	1	X	3	3	4	240
NOP56	NP_006383.2	NP_006383.2	nucleolar protein 56 [Homo sapiens]	0	4.041e-05	0.00016357	0	0	0	0	0.00049056	0.0004449	0.00057395	3.119	0.8894	1	0.435975	0.849055	X	1	2	X	X	X	X	9	9	10	594
PGK1	NP_000282.1	NP_000282.1	phosphoglycerate kinase 1 [Homo sapiens]	0.0002628	0	0	0	0	0.00038823	0	0	0.00014083	0	2.856	0.8872	1	0.435973	0.849057	4	X	X	X	X	4	X	X	2	X	417
	NP_001371416.1	NP_001371416.1	mitogen-activated protein kinase kinase kinase kinase 4 isoform 15 [Homo sapiens]	0	0	9.37e-06	0	0	0	0	6.25e-06	0	6.58e-06	2.806	0.8823	1	0.435967	0.849061	X	X	0.25	X	X	X	X	0.25	X	0.25	1296
MAP1B	NP_005900.2	NP_005900.2	microtubule-associated protein 1B isoform 1 [Homo sapiens]	2.22e-05	0	0	0	0	0	0	1.312e-05	0	2.763e-05	3	0.879	1	0.43596	0.849062	2	X	X	X	X	X	X	1	X	2	2468
PSMD11	NP_002806.2	NP_002806.2	26S proteasome non-ATPase regulatory subunit 11 [Homo sapiens]	0	0	0	0	0	0	0	0.00038361	0	0	2.594	0.8764	1	0.440148	0.84759	X	X	X	X	X	X	X	5	X	X	422
PPP2CA	NP_002706.1	NP_002706.1	serine/threonine-protein phosphatase 2A catalytic subunit alpha isoform isoform 1 [Homo sapiens]	0	7.768e-05	0	0	0	0.00026196	0	0.00010478	0	0	2.53	0.8744	1	0.440148	0.847593	X	1	X	X	X	2	X	1	X	X	309
HDGFRP3	NP_057157.1	NP_057157.1	hepatoma-derived growth factor-related protein 3 [Homo sapiens]	0	0.0008766	0.00335046	0.00223818	0	0.00019938	0	0.00042531	0.00101254	0.00151149	3.142	0.8734	1	0.440147	0.847594	X	7.41333	14	3	X	1	X	2.66667	7	9	203
NRDE2	NP_060440.2	NP_060440.2	nuclear exosome regulator NRDE2 [Homo sapiens]	0	0.00012373	4.174e-05	0	0	3.477e-05	0	2.782e-05	0	5.858e-05	2.459	0.8632	1	0.440135	0.847603	X	6	1	X	X	1	X	1	X	2	1164
LARS	NP_001304893.1;NP_057544.2;NP_064502.9	NP_001304893.1	1 genes:LARS1.NP_001304893.1:leucine--tRNA ligase, cytoplasmic isoform 3 [Homo sapiens] ;NP_057544.2:leucine--tRNA ligase, cytoplasmic isoform 2 [Homo sapiens] ;NP_064502.9:leucine--tRNA ligase, cytoplasmic isoform 1 [Homo sapiens] ;	0	0	0	0.00013403	0.00057839	7.163e-05	0	0	5.197e-05	6.034e-05	2.698	0.8529	1	0.444318	0.8461	X	X	X	1	3	2	X	X	2	2	1130
ZFP36L2	NP_008818.3	NP_008818.3	mRNA decay activator protein ZFP36L2 [Homo sapiens]	0	0	0	0	0	8.193e-05	0	0	0	0	2.918	0.8437	1	0.444303	0.846105	X	X	X	X	X	1	X	X	X	X	494
WDR33	NP_060853.3	NP_060853.3	pre-mRNA 3' end processing protein WDR33 isoform 1 [Homo sapiens]	0	0	0	0	0	0	0	2.423e-05	0	0	2.14	0.837	1	0.448492	0.844561	X	X	X	X	X	X	X	1	X	X	1336
HEXIM1	NP_006451.1	NP_006451.1	protein HEXIM1 [Homo sapiens]	0	0.00053491	0.0010826	0	0	0	0	0.00027056	0.00032717	0.0002849	3.033	0.829	1	0.448483	0.844568	X	8	8	X	X	X	X	3	4	3	359
EFTUD2	NP_001136077.1	NP_001136077.1	116 kDa U5 small nuclear ribonucleoprotein component isoform b [Homo sapiens]	0	0.00010247	0	0	0	8.639e-05	0	0	6.268e-05	0	2.322	0.8247	1	0.448474	0.844569	X	4	X	X	X	2	X	X	2	X	937
GRWD1	NP_113673.3	NP_113673.3	glutamate-rich WD repeat-containing protein 1 [Homo sapiens]	0	0.00037675	0.00065357	0	0.00048847	0.00027224	0	0.00036297	0.00026335	0.00045864	2.734	0.8209	1	0.452667	0.842984	X	7	6	X	1	3	X	5	4	6	446
TRMT2A	NP_001317968.1;NP_892029.2	NP_001317968.1	1 genes:TRMT2A.NP_001317968.1:tRNA (uracil-5-)-methyltransferase homolog A isoform c [Homo sapiens] ;NP_892029.2:tRNA (uracil-5-)-methyltransferase homolog A isoform a [Homo sapiens] ;	0	0	0	0	0	0	0	0.00010071	0	0	2.286	0.8107	1	0.452655	0.842992	X	X	X	X	X	X	X	2	X	X	643
DSG1	NP_001933.2	NP_001933.2	desmoglein-1 preproprotein [Homo sapiens]	0	4.577e-05	0	0	0	0.00011575	0	6.173e-05	0	0	2.142	0.7968	1	0.456835	0.841375	X	2	X	X	X	3	X	2	X	X	1049
PRDX4	NP_006397.1	NP_006397.1	peroxiredoxin-4 precursor [Homo sapiens]	0	8.858e-05	0	0	0	0	0	0	0.00021671	0.00050321	2.715	0.7882	1	0.461014	0.839711	X	1	X	X	X	X	X	X	2	4	271
APOC3	NP_000031.1	NP_000031.1	apolipoprotein C-III precursor [Homo sapiens]	0	0	0	0	0	0	0	0.00032704	0	0	2.912	0.784	1	0.461012	0.839716	X	X	X	X	X	X	X	1	X	X	99
KPNA3	NP_002258.2	NP_002258.2	importin subunit alpha-4 [Homo sapiens]	0	0	0.00018649	0	0	0	0	0.00012429	0.00016908	0	2.797	0.7763	1	0.461003	0.839722	X	X	2	X	X	X	X	2	3	X	521
PRPS1	NP_002755.1	NP_002755.1	ribose-phosphate pyrophosphokinase 1 isoform 1 [Homo sapiens]	0	0.00067936	0.00045832	0	0	0.00012727	0	0.00020363	0	0.00010721	2.776	0.7724	1	0.460995	0.839723	X	9	3	X	X	1	X	2	X	1	318
DNAJC21	NP_001012339.2;NP_001335349.1;NP_919259.3	NP_001012339.2	1 genes:DNAJC21.NP_001012339.2:dnaJ homolog subfamily C member 21 isoform 2 [Homo sapiens] ;NP_001335349.1:dnaJ homolog subfamily C member 21 isoform 3 [Homo sapiens] ;NP_919259.3:dnaJ homolog subfamily C member 21 isoform 1 [Homo sapiens] ;	0	0	9.149e-05	0	0	0	0	0	0.0001659	6.42e-05	2.458	0.7627	1	0.46518	0.838026	X	X	1	X	X	X	X	X	3	1	531
SLC25A6	NP_001627.2	NP_001627.2	ADP/ATP translocase 3 [Homo sapiens]	0	0.0001611	0	0	0	0.00013582	0	0	0	0.0001144	2.327	0.7582	1	0.465173	0.838028	X	2	X	X	X	1	X	0	0	1	298
NDUFS3	NP_004542.1	NP_004542.1	NADH dehydrogenase [ubiquinone] iron-sulfur protein 3, mitochondrial precursor [Homo sapiens]	0	0.00018185	0	0	0.00082523	0	0	0.00024528	0.00022245	0.00012914	2.75	0.734	1	0.473521	0.834513	X	2	X	X	1	X	X	2	2	1	264
RPL3	NP_000958.1;NP_001029025.1	NP_000958.1	1 genes:RPL3.NP_000958.1:60S ribosomal protein L3 isoform a [Homo sapiens] ;NP_001029025.1:60S ribosomal protein L3 isoform b [Homo sapiens] ;	0	5.956e-05	0	0	0	0	0	0.00016068	0	0.00016919	2.733	0.7151	1	0.477684	0.832703	X	1	X	X	X	X	X	2	X	2	403
MDH1	NP_001186040.1;NP_001186041.1;NP_005908.1	NP_001186040.1	1 genes:MDH1.NP_001186040.1:malate dehydrogenase, cytoplasmic isoform 2 [Homo sapiens] ;NP_001186041.1:malate dehydrogenase, cytoplasmic isoform 3 [Homo sapiens] ;NP_005908.1:malate dehydrogenase, cytoplasmic isoform MDH1 [Homo sapiens] ;	0.00015567	0	0	0	0	0	0	9.198e-05	0	9.685e-05	2.61	0.7048	1	0.477671	0.83271	2	X	X	X	X	X	X	1	X	1	352
PSIP1	NP_150091.2	NP_150091.2	PC4 and SFRS1-interacting protein isoform 2 [Homo sapiens]	0	0.00056523	0.00109996	0	0.00082211	7.636e-05	0	6.109e-05	0.00011081	0.0002573	2.181	0.6608	1	0.490146	0.827029	X	12.48	12	X	2	1	X	1	2	4	530
RACK1	NP_006089.1	NP_006089.1	receptor of activated protein C kinase 1 [Homo sapiens]	8.643e-05	0.00151446	0.00153255	0	0	0.00012768	0	0.00061281	0.00055578	0.00096793	2.449	0.628	1	0.498429	0.823044	1	20	10	X	X	1	X	6	6	9	317
SF3B3	NP_036558.3	NP_036558.3	splicing factor 3B subunit 3 [Homo sapiens]	0	3.945e-05	0.00011976	0	0	3.326e-05	0	0	4.826e-05	0.00011205	2.045	0.586	1	0.506677	0.818907	X	2	3	X	X	1	X	X	2	4	1217
DKC1	NP_001135935.1;NP_001354.1	NP_001135935.1	1 genes:DKC1.NP_001135935.1:H/ACA ribonucleoprotein complex subunit DKC1 isoform 2 [Homo sapiens] ;NP_001354.1:H/ACA ribonucleoprotein complex subunit DKC1 isoform 1 [Homo sapiens] ;	0	0.00037728	0.00028634	0	0	7.952e-05	0	6.361e-05	0	0.00040188	1.961	0.6304	1	0.49843	0.823041	X	8	3	X	X	1	X	1	X	6	509
SERBP1	NP_001018077.1;NP_001018079.1	NP_001018077.1	1 genes:SERBP1.NP_001018077.1:plasminogen activator inhibitor 1 RNA-binding protein isoform 1 [Homo sapiens] ;NP_001018079.1:plasminogen activator inhibitor 1 RNA-binding protein isoform 3 [Homo sapiens] ;	0	0.00011767	0	0	0.00106794	9.92e-05	0	0.00015871	0	0.00016712	1.948	0.5579	1	0.514903	0.814601	X	2	X	X	2	1	X	2	X	2	408
DYNC1H1	NP_001367.2	NP_001367.2	cytoplasmic dynein 1 heavy chain 1 [Homo sapiens]	6.487e-05	1.55e-05	4.183e-05	0	9.378e-05	6.098e-05	0	9.059e-05	0.00021489	0.00013208	1.792	0.586	1	0.506677	0.818907	11	3	4	X	2	7	X	13	34	18	4646
	NP_001371421.1	NP_001371421.1	mitogen-activated protein kinase kinase kinase kinase 4 isoform 20 [Homo sapiens]	0	0	8.98e-06	0	0	0	0	5.99e-06	0	6.3e-06	1.733	0.5958	1	0.506683	0.818899	X	X	0.25	X	X	X	X	0.25	X	0.25	1352
ACAT1	NP_000010.1	NP_000010.1	acetyl-CoA acetyltransferase, mitochondrial isoform b precursor [Homo sapiens]	0.00038497	0.00140539	0.00068265	0	0.00051021	0.00037914	0	0.00030329	0.00027507	0.00079842	1.329	0.4214	1	0.547362	0.79581	6	25	6	X	1	4	X	4	4	10	427
TUBB	NP_001280141.1	NP_001280141.1	tubulin beta chain isoform a [Homo sapiens]	0.00183041	0.00592533	0.00254775	0.00489602	0.00986004	0.0174115	0.00723582	0.0208736	0.015338	0.0188832	1.274	3.1488	0.229228	0.056325	0.818894	31	114.537	24.3333	15	21	199.612	38	299.146	242.369	257	464
LUC7L3	NP_057508.2	NP_057508.2	luc7-like protein 3 isoform 1 [Homo sapiens]	0.00012684	0.00083348	0.0007872	0	0.00050431	0.00037475	0	0.00044968	0.00013594	0.00055243	1.219	0.3973	1	0.551359	0.79329	2	15	7	X	1	4	X	6	2	7	432
C1QBP	NP_001203.1	NP_001203.1	complement component 1 Q subcomponent-binding protein, mitochondrial precursor [Homo sapiens]	0.00038861	0.00170242	0.00120593	0	0.00154511	0.00157874	0	0.0010333	0.00083301	0.00084627	1.158	0.3603	1	0.559311	0.788124	4	20	7	X	2	11	X	9	8	7	282
HSPA4	NP_002145.3	NP_002145.3	heat shock 70 kDa protein 4 [Homo sapiens]	6.523e-05	2.858e-05	0	0	0	9.636e-05	0	0	0.00020974	0	1.116	0.3805	1	0.555344	0.790725	2	1	X	X	X	2	X	X	6	X	840
DLD	NP_000099.2;NP_001276679.1;NP_001276680.1	NP_000099.2	1 genes:DLD.NP_000099.2:dihydrolipoyl dehydrogenase, mitochondrial isoform 1 precursor [Homo sapiens] ;NP_001276679.1:dihydrolipoyl dehydrogenase, mitochondrial isoform 2 [Homo sapiens] ;NP_001276680.1:dihydrolipoyl dehydrogenase, mitochondrial isoform 3 [Homo sapiens] ;	0	0.00018864	9.545e-05	0	0	0	0	0	0.00011538	0.00020094	1.093	0.3302	1	0.567204	0.7828	X	4	1	X	X	X	X	X	2	3	509
HIST2H2AA3	NP_003507.1	NP_003507.1	histone H2A type 2-A [Homo sapiens]	0.00045662	0.0042674	0.00186853	0.00038833	0	0.00249066	0	0.00033207	0.00135525	0.00262251	1.061	0.3696	1	0.559315	0.788117	2.16667	23.1111	5	0.333333	X	8	X	1.33333	6	10	130
EIF5B	NP_056988.3	NP_056988.3	eukaryotic translation initiation factor 5B [Homo sapiens]	0.00011228	0.00108215	0.00051767	0	0.00017857	0.00019905	0	0.00042461	0.0003851	0.00108984	1.034	0.3291	1	0.567203	0.7828	5	55	13	X	1	6	X	16	16	39	1220
EIF3L	NP_001229852.1	NP_001229852.1	eukaryotic translation initiation factor 3 subunit L isoform 2 [Homo sapiens]	0	9.304e-05	9.415e-05	0	0	0	0	0.00031373	0	6.607e-05	1.034	0.3144	1	0.571124	0.78008	X	2	1	X	X	X	X	5	X	1	516
TUBA1B	NP_006073.2	NP_006073.2	tubulin alpha-1B chain [Homo sapiens]	0.0023084	0.00561516	0.00029623	0.00369391	0.00869507	0.00809465	0.00803211	0.00735834	0.0066911	0.00507735	1.033	1.6785	0.85194	0.258852	0.878102	38	105.5	2.75	11	18	90.2	41	102.5	102.769	67.1667	451
S100A9	NP_002956.1	NP_002956.1	protein S100-A9 [Homo sapiens]	0	0.00042113	0.00042616	0	0	0.00355028	0	0.00085202	0	0	1.026	0.3609	1	0.559312	0.788123	X	2	1	X	X	10	X	3	X	X	114
HSPA1B	NP_005337.2	NP_005337.2	heat shock 70 kDa protein 1B [Homo sapiens]	0.00171967	0.00338541	0.00407154	0.00384199	0.0092446	0.008136	0.0131527	0.0185242	0.0103011	0.00526513	0.969	2.8196	0.329185	0.084536	0.837115	40.2346	90.4031	53.7209	16.2609	27.2	128.855	95.4227	366.745	224.871	98.9937	641
NSUN2	NP_001180384.1;NP_060225.4	NP_001180384.1	1 genes:NSUN2.NP_001180384.1:RNA cytosine C(5)-methyltransferase NSUN2 isoform 2 [Homo sapiens] ;NP_060225.4:RNA cytosine C(5)-methyltransferase NSUN2 isoform 1 [Homo sapiens] ;	0	3.279e-05	0	0	0	0.00011058	0	0	0	0	0.857	0.283	1	0.57891	0.774528	X	1	X	X	X	2	X	X	X	X	732
EIF2S1	NP_004085.1	NP_004085.1	eukaryotic translation initiation factor 2 subunit 1 [Homo sapiens]	0	0	0.00061691	0	0	0	0	0	0	0.00032469	0.854	0.3178	1	0.571124	0.780078	X	X	4	X	X	X	X	X	X	3	315
NCBP3	NP_001107590.1;NP_001385423.1	NP_001107590.1	1 genes:NCBP3. 1 proteins in this group did not match any genes. NP_001107590.1:nuclear cap-binding protein subunit 3 isoform 1 [Homo sapiens] ;NP_001385423.1:nuclear cap-binding protein subunit 3 isoform 2 [Homo sapiens] ;	0	0.00015487	0.00031343	0	0	0	0	0.0002611	0.00014208	0	0.848	0.2661	1	0.578902	0.774534	X	4	4	X	X	X	X	5	3	X	620
PCMT1	NP_001238978.1;NP_001238979.1;NP_001238980.1;NP_001238981.1;NP_001347381.1;NP_001347385.1;NP_005380.2	NP_001238978.1	1 genes:PCMT1.NP_001238978.1:protein-L-isoaspartate(D-aspartate) O-methyltransferase isoform 2 [Homo sapiens] ;NP_001238979.1:protein-L-isoaspartate(D-aspartate) O-methyltransferase isoform 3 [Homo sapiens] ;NP_001238980.1:protein-L-isoaspartate(D-aspartate) O-methyltransferase isoform 4 [Homo sapiens] ;NP_001238981.1:protein-L-isoaspartate(D-aspartate) O-methyltransferase isoform 5 [Homo sapiens] ;NP_001347381.1:protein-L-isoaspartate(D-aspartate) O-methyltransferase isoform 6 [Homo sapiens] ;NP_001347385.1:protein-L-isoaspartate(D-aspartate) O-methyltransferase isoform 7 [Homo sapiens] ;NP_005380.2:protein-L-isoaspartate(D-aspartate) O-methyltransferase isoform 1 [Homo sapiens] ;	0	0.00041965	0.00016987	0	0	0	0	0	0.00020534	0.00047682	0.82	0.2597	1	0.582774	0.7717	X	5	1	X	X	X	X	X	2	4	286
PHGDH	NP_006614.2	NP_006614.2	D-3-phosphoglycerate dehydrogenase [Homo sapiens]	0.00035981	0.00117093	0.00063803	0	0.00081749	0.00045561	0	0.00066819	0.00077128	0.00147116	0.81	0.2497	1	0.582768	0.771703	7	26	7	X	2	6	X	11	14	23	533
APIP	NP_057041.2	NP_057041.2	methylthioribulose-1-phosphate dehydratase [Homo sapiens]	0	0.00029757	0.00020075	0	0	0	0	0.00026758	0	0.00014088	0.742	0.2089	1	0.594251	0.76298	X	3	1	X	X	X	X	2	X	1	242
FLNA	NP_001104026.1;NP_001447.2	NP_001104026.1	1 genes:FLNA.NP_001104026.1:filamin-A isoform 2 [Homo sapiens] ;NP_001447.2:filamin-A isoform 1 [Homo sapiens] ;	5.175e-05	0	0	0	8.23e-05	0	0.00020027	0	2.219e-05	0	0.708	0.1996	1	0.594247	0.762983	5	X	X	X	1	X	6	X	2	X	2647
HIST1H1C	NP_005310.1;NP_005311.1;NP_005312.1	NP_005310.1	3 genes:H1-2,H1-3,H1-4.NP_005310.1:histone H1.2 [Homo sapiens] ;NP_005311.1:histone H1.3 [Homo sapiens] ;NP_005312.1:histone H1.4 [Homo sapiens] ;	0.00090037	0.00045078	0.00091233	0	0.00102282	0.00038003	0.00082961	0.00091202	0.00082715	0	0.699	0.239	1	0.586618	0.768832	7	4	4	X	1	2	2	6	6	X	213
YWHAE	NP_006752.1	NP_006752.1	14-3-3 protein epsilon [Homo sapiens]	0.00042976	0.00150614	0.00190517	0	0	0	0	0.00063484	0.00172728	0.00200545	0.693	0.2112	1	0.594251	0.762979	4	16	10	X	X	X	X	5	15	15	255
NOL10	NP_001248321.1;NP_001248323.1;NP_079170.2	NP_001248321.1	1 genes:NOL10.NP_001248321.1:nucleolar protein 10 isoform 2 [Homo sapiens] ;NP_001248323.1:nucleolar protein 10 isoform 3 [Homo sapiens] ;NP_079170.2:nucleolar protein 10 isoform 1 [Homo sapiens] ;	0	3.626e-05	7.339e-05	0	0	0	0	0.00029344	0	0.000103	0.688	0.2118	1	0.594251	0.762979	X	1	1	X	X	X	X	6	X	2	662
DNAJB11	NP_057390.1	NP_057390.1	dnaJ homolog subfamily B member 11 isoform 1 precursor [Homo sapiens]	0	0.0001341	0.00027141	0	0	0	0	0.00018088	0.00016404	0	0.686	0.225	1	0.590445	0.765924	X	2	2	X	X	X	X	2	2	X	358
TRIM28	NP_005753.1	NP_005753.1	transcription intermediary factor 1-beta [Homo sapiens]	0	2.875e-05	0	0	0	0	0	0	7.033e-05	0	0.684	0.1977	1	0.594246	0.762983	X	1	X	X	X	X	X	X	2	X	835
U2AF1L5	NP_001307577.1	NP_001307577.1	splicing factor U2AF 35 kDa subunit-like protein isoform 2 [Homo sapiens]	0.00011415	0.0001686	0	0	0	0.00202366	0	0	0.00053833	0	0.666	0.2048	1	0.59425	0.762982	1	1.68571	0	X	X	12	X	0	4.4	0	240
45184	NP_004252.2	NP_004252.2	selenoprotein F isoform 1 precursor [Homo sapiens]	0	0.00043644	0.00029443	0	0	0	0	0.00039244	0.00035592	0	0.657	0.1858	1	0.598033	0.760002	X	3	1	X	X	X	X	2	2	X	165
DIEXF	NP_055203.4	NP_055203.4	U3 small nucleolar RNA-associated protein 25 homolog [Homo sapiens]	0	0.00120656	0.00057835	0.00020033	0.00057635	0.00042829	0	0.00042826	0.00042725	0.00076663	0.567	0.2234	1	0.590445	0.765925	X	38	9	1	2	8	X	10	11	17	756
EMD	NP_000108.1	NP_000108.1	emerin [Homo sapiens]	0	0.00028351	0	0	0	0	0	0	0.00023121	0	0.554	0.203	1	0.594249	0.762983	X	3	X	X	X	X	X	X	2	X	254
SKIV2L2	NP_056175.3	NP_056175.3	exosome RNA helicase MTR4 [Homo sapiens]	0	0.00029948	0.00051286	0.00029069	0.00041816	0.00011653	0	0.00018643	8.454e-05	0.00019631	0.55	0.1655	1	0.601795	0.756987	X	13	11	2	2	3	X	6	3	6	1042
DCAF7	NP_005819.3	NP_005819.3	DDB1- and CUL4-associated factor 7 [Homo sapiens]	0	0.00014038	0	0	0	0	0	0.00018934	0	0	0.545	0.1879	1	0.598034	0.760002	X	2	X	X	X	X	X	2	X	X	342
ATIC	NP_004035.2	NP_004035.2	bifunctional purine biosynthesis protein ATIC [Homo sapiens]	4.628e-05	8.11e-05	0.00016413	0	0	0	0	0.00010938	9.92e-05	0.00017277	0.516	0.1507	1	0.605537	0.753933	1	2	2	X	X	X	X	2	2	3	592
CSTB	NP_000091.1	NP_000091.1	cystatin-B [Homo sapiens]	0	0.00097976	0.00049573	0	0	0.00082598	0	0	0	0.00313095	0.514	0.1641	1	0.601795	0.756987	X	4	1	X	X	2	X	X	X	9	98
CSE1L	NP_001307.2;NP_001349691.1	NP_001307.2	1 genes:CSE1L.NP_001307.2:exportin-2 isoform 1 [Homo sapiens] ;NP_001349691.1:exportin-2 isoform 3 [Homo sapiens] ;	0	9.888e-05	0	0.00031195	0	4.168e-05	0	3.334e-05	0	0	0.503	0.1579	1	0.605539	0.753931	X	4	X	2	X	1	X	1	X	X	971
NAA10	NP_001243048.1;NP_001243049.1;NP_003482.1	NP_001243048.1	1 genes:NAA10.NP_001243048.1:N-alpha-acetyltransferase 10 isoform 2 [Homo sapiens] ;NP_001243049.1:N-alpha-acetyltransferase 10 isoform 3 [Homo sapiens] ;NP_003482.1:N-alpha-acetyltransferase 10 isoform 1 [Homo sapiens] ;	0	0.00021822	0	0	0	0.00018397	0	0	0	0	0.501	0.1607	1	0.605539	0.75393	X	2	X	X	X	1	X	X	X	X	220
SSRP1	NP_003137.1	NP_003137.1	FACT complex subunit SSRP1 [Homo sapiens]	3.864e-05	0.00023699	0.00020556	0.00042722	0	5.708e-05	0	4.567e-05	8.283e-05	0.00038468	0.495	0.1615	1	0.601793	0.756987	1	7	3	2	X	1	X	1	2	8	709
CSNK2A1	NP_808227.1	NP_808227.1	casein kinase II subunit alpha isoform a [Homo sapiens]	7.007e-05	0.00190314	0.000497	0	0	0	0	0.00041402	0.00037549	0.00043597	0.487	0.1586	1	0.605539	0.753931	1	31	4	X	X	X	X	5	5	5	391
PPIA	NP_066953.1	NP_066953.1	peptidyl-prolyl cis-trans isomerase A isoform 1 [Homo sapiens]	0.00182647	0.00130932	0.00147217	0	0.00132036	0.00098117	0	0.00019622	0.00124573	0.00144635	0.482	0.1484	1	0.605536	0.753934	11	9	5	X	1	4	X	1	7	7	165
CDC37	NP_008996.1	NP_008996.1	hsp90 co-chaperone Cdc37 [Homo sapiens]	0	0.00012701	0.00038557	0	0.00057635	0	0	0.00042826	0.00046609	9.019e-05	0.477	0.1491	1	0.605537	0.753934	X	2	3	X	1	X	X	5	6	1	378
	NP_001382105.1	NP_001382105.1	heterogeneous nuclear ribonucleoprotein H isoform l [Homo sapiens]	0.00207297	0.00136651	0.00108784	0	0.0046822	0	0.00058641	0.00085196	0.00037032	0.00138595	0.471	0.1514	1	0.605538	0.753933	34.2	25.7316	10.1212	0	9.71429	0	3	11.8939	5.70046	18.375	452
TACO1	NP_057444.2	NP_057444.2	translational activator of cytochrome c oxidase 1 [Homo sapiens]	0	8.082e-05	0	0	0	0	0	0.00010901	0	0	0.465	0.144	1	0.605534	0.753934	X	1	X	X	X	X	X	1	X	X	297
SNRPG	NP_003087.1	NP_003087.1	small nuclear ribonucleoprotein G isoform a [Homo sapiens]	0	0.00284259	0.00127847	0.00398554	0.00859973	0.00266271	0	0.00085202	0.00115909	0.00224293	0.464	0.1707	1	0.601797	0.756985	X	9	2	2	3	5	X	2	3	5	76
EIF3A	NP_003741.1	NP_003741.1	eukaryotic translation initiation factor 3 subunit A [Homo sapiens]	0	0.00010421	0.00035153	0	0.00015764	0	0	9.371e-05	0.00012748	0.00012335	0.463	0.1422	1	0.609257	0.750842	X	6	10	X	1	X	X	4	6	5	1382
ALDH1B1	NP_000683.3	NP_000683.3	aldehyde dehydrogenase X, mitochondrial precursor [Homo sapiens]	0	4.643e-05	0	0	0	0.00015657	0	0	0	0	0.457	0.1584	1	0.605539	0.753931	X	1	X	X	X	2	X	X	X	X	517
MLLT11	NP_006809.1	NP_006809.1	protein AF1q [Homo sapiens]	0	0	0.0005398	0	0	0	0	0.00215845	0	0	0.44	0.1413	1	0.609257	0.750842	X	X	1	X	X	X	X	6	X	X	90
RBFA	NP_079081.2	NP_079081.2	putative ribosome-binding factor A, mitochondrial isoform 1 precursor [Homo sapiens]	0	0.00013997	0	0	0	0.000236	0	0	0	0	0.425	0.1305	1	0.609255	0.750845	X	2	X	X	X	2	X	X	X	X	343
YWHAZ	NP_663723.1	NP_663723.1	14-3-3 protein zeta/delta [Homo sapiens]	0	0.00107774	0.00039659	0.00185449	0.00444612	0.0001652	0	0.0005286	0.00059926	0.00194815	0.422	0.1384	1	0.609257	0.750844	X	11	2	3	5	1	X	4	5	14	245
LDHB	NP_001302466.1	NP_001302466.1	L-lactate dehydrogenase B chain isoform LDHBx [Homo sapiens]	8.034e-05	0.00112629	0.00056987	0	0	0	0	0.00028484	0.00094722	0.00079983	0.412	0.113	1	0.61295	0.747721	1	16	4	X	X	X	X	3	11	8	341
CCDC43	NP_653210.2	NP_653210.2	coiled-coil domain-containing protein 43 isoform 1 [Homo sapiens]	0	0.00021432	0	0	0	0	0	0.00043362	0	0	0.4	0.1349	1	0.609256	0.750845	X	2	X	X	X	X	X	3	X	X	224
UGGT1	NP_064505.1	NP_064505.1	UDP-glucose:glycoprotein glucosyltransferase 1 precursor [Homo sapiens]	0	0	6.248e-05	0	0	0	0	2.082e-05	0	0	0.369	0.1245	1	0.612953	0.747718	X	X	2	X	X	X	X	1	X	X	1555
TRA2B	NP_001230808.1;NP_004584.1	NP_001230808.1	1 genes:TRA2B.NP_001230808.1:transformer-2 protein homolog beta isoform 2 [Homo sapiens] ;NP_004584.1:transformer-2 protein homolog beta isoform 1 [Homo sapiens] ;	0	0.00012768	0	0	0	0	0	0	0.00046857	0	0.346	0.1246	1	0.612953	0.747718	X	1	X	X	X	X	X	X	3	X	188
XRCC5	NP_066964.1	NP_066964.1	X-ray repair cross-complementing protein 5 [Homo sapiens]	0	3.279e-05	0	0	0	0.00011058	0	0	0	0	0.346	0.1252	1	0.612953	0.747718	X	1	X	X	X	2	X	X	X	X	732
S100A11	NP_005611.1	NP_005611.1	protein S100-A11 [Homo sapiens]	0	0	0.00138805	0	0	0	0	0.0006167	0	0	0.321	0.1025	1	0.616624	0.744561	X	X	3	X	X	X	X	2	X	X	105
TIMM44	NP_006342.2	NP_006342.2	mitochondrial import inner membrane translocase subunit TIM44 [Homo sapiens]	0	0.00010621	0	0	0	0	0	0.00021489	0	0	0.289	0.095	1	0.616622	0.744562	X	2	X	X	X	X	X	3	X	X	452
RNF113A	NP_008909.1	NP_008909.1	E3 ubiquitin-protein ligase RNF113A [Homo sapiens]	0	6.998e-05	0	0	0	0	0	0	0.00017122	0	0.273	0.0894	1	0.620272	0.741365	X	1	X	X	X	X	X	X	2	X	343
HP1BP3	NP_001363725.1;NP_001386749.1;NP_057371.2	NP_001363725.1	1 genes:HP1BP3. 1 proteins in this group did not match any genes. NP_001363725.1:heterochromatin protein 1-binding protein 3 isoform 3 [Homo sapiens] ;NP_001386749.1:heterochromatin protein 1-binding protein 3 isoform 5 [Homo sapiens] ;NP_057371.2:heterochromatin protein 1-binding protein 3 isoform 1 [Homo sapiens] ;	0	6.978e-05	0	0	0	0.00011765	0	0	0	0	0.271	0.0927	1	0.616621	0.744562	X	1	X	X	X	1	X	X	X	X	344
H2AFZ	NP_002097.1	NP_002097.1	histone H2A.Z [Homo sapiens]	0.00042808	0.00237541	0.00113863	0	0	0	0	0.0017706	0.00160583	0.00026635	0.269	0.0791	1	0.62027	0.741368	2	12.6667	3	X	X	X	X	7	7	1	128
RBM25	NP_067062.1	NP_067062.1	RNA-binding protein 25 [Homo sapiens]	0	0.00028475	0.00011526	0	0	0	0	0	0.00013933	0.00036398	0.258	0.0822	1	0.620271	0.741367	X	10	2	X	X	X	X	X	4	9	843
WBP4	NP_009118.1	NP_009118.1	WW domain-binding protein 4 [Homo sapiens]	0	0.00019152	0	0	0	0.00010764	0	0	0	0	0.232	0.0743	1	0.620269	0.741368	X	3	X	X	X	1	X	X	X	X	376
SF3B4	NP_005841.1	NP_005841.1	splicing factor 3B subunit 4 [Homo sapiens]	0.00012923	0.00073598	0.00183327	0	0.00051382	0.00028637	0	0.00015272	0.00083105	0.00064326	0.229	0.0781	1	0.62027	0.741368	2	13	16	X	1	3	X	2	12	8	424
SNRPF	NP_003086.1	NP_003086.1	small nuclear ribonucleoprotein F isoform 1 [Homo sapiens]	0.00063714	0.00641971	0.0146875	0	0.00759976	0.00141186	0	0.00263531	0.00136575	0.0114963	0.208	0.0618	1	0.623894	0.738139	2	23	26	X	3	3	X	7	4	29	86
NT5DC2	NP_001127703.1;NP_075059.1	NP_001127703.1	1 genes:NT5DC2.NP_001127703.1:5'-nucleotidase domain-containing protein 2 isoform 1 [Homo sapiens] ;NP_075059.1:5'-nucleotidase domain-containing protein 2 isoform 2 [Homo sapiens] ;	0	8.619e-05	8.722e-05	0	0	7.266e-05	0	0.00058127	0	0	0.202	0.0613	1	0.623894	0.738139	X	2	1	X	X	1	X	10	X	X	557
DNAJB6	NP_490647.1	NP_490647.1	dnaJ homolog subfamily B member 6 isoform a [Homo sapiens]	0	7.363e-05	0	0	0	0	0	0	0.00018015	0	0.195	0.0707	1	0.623895	0.738137	X	1	X	X	X	X	X	X	2	X	326
BOLA2B	NP_001034271.2	NP_001034271.2	bolA-like protein 2 isoform 1 [Homo sapiens]	0	0.00027912	0	0	0	0.00094124	0	0	0	0	0.193	0.0684	1	0.623895	0.738138	X	1	X	X	X	2	X	X	X	X	86
EEF1E1	NP_001129122.1;NP_004271.1	NP_001129122.1	1 genes:EEF1E1.NP_001129122.1:eukaryotic translation elongation factor 1 epsilon-1 isoform 2 [Homo sapiens] ;NP_004271.1:eukaryotic translation elongation factor 1 epsilon-1 isoform 1 [Homo sapiens] ;	0.0001971	0	0	0	0	0.00029117	0	0	0	0	0.185	0.0642	1	0.623894	0.738138	1	X	X	X	X	1	X	X	X	X	139
CBX4	NP_003646.2	NP_003646.2	E3 SUMO-protein ligase CBX4 [Homo sapiens]	0	8.573e-05	0	0	0	0	0	0	0	6.088e-05	0.18	0.0703	1	0.623895	0.738137	X	2	X	X	X	X	X	X	X	1	560
PDK3	NP_001135858.1;NP_005382.1	NP_001135858.1	1 genes:PDK3.NP_001135858.1:pyruvate dehydrogenase kinase, isozyme 3 isoform 1 precursor [Homo sapiens] ;NP_005382.1:pyruvate dehydrogenase kinase, isozyme 3 isoform 2 precursor [Homo sapiens] ;	0	0.00011568	0	0	0	0	0	0.00015603	0	0	0.177	0.0591	1	0.623893	0.738139	X	2	X	X	X	X	X	2	X	X	415
ACTN4	NP_004915.2	NP_004915.2	alpha-actinin-4 isoform 1 [Homo sapiens]	1.504e-05	7.905e-05	0	0	0	4.443e-05	0	0	0	0.00018712	0.167	0.0541	1	0.627493	0.734874	0.5	3	X	X	X	1	X	X	X	5	911
OCLN	NP_001192184.1;NP_002529.1	NP_001192184.1	1 genes:OCLN.NP_001192184.1:occludin isoform b precursor [Homo sapiens] ;NP_002529.1:occludin isoform a [Homo sapiens] ;	0	0.00017715	0	0	0	0	0	0.00011947	0	0	0.161	0.0576	1	0.623893	0.738139	X	2	X	X	X	X	X	1	X	X	271
GSR	NP_000628.2	NP_000628.2	glutathione reductase, mitochondrial isoform 1 precursor [Homo sapiens]	0	4.598e-05	0	0	0	0.00015507	0	0	0	0	0.151	0.0495	1	0.627493	0.734875	X	1	X	X	X	2	X	X	X	X	522
ACTN1	NP_001093.1	NP_001093.1	alpha-actinin-1 isoform b [Homo sapiens]	1.536e-05	0	0	0	0	4.537e-05	0	0	0	0	0.142	0.0591	1	0.623893	0.738139	0.5	0	X	X	X	1	X	X	X	X	892
DDX17	NP_001091974.1	NP_001091974.1	probable ATP-dependent RNA helicase DDX17 isoform 3 [Homo sapiens]	0	0.0001015	0	0	0	0	0	0	0	0.00018655	0.14	0.0499	1	0.627493	0.734875	X	3.09091	0	X	X	X	X	0	X	4	731
ARG1	NP_000036.2;NP_001231367.1;NP_001355949.1	NP_000036.2	1 genes:ARG1.NP_000036.2:arginase-1 isoform 2 [Homo sapiens] ;NP_001231367.1:arginase-1 isoform 1 [Homo sapiens] ;NP_001355949.1:arginase-1 isoform 3 [Homo sapiens] ;	0	0.00014909	0	0	0	0	0	0.00030165	0	0	0.136	0.0403	1	0.627491	0.734876	X	2	X	X	X	X	X	3	X	X	322
CUTA	NP_001014840.1;NP_057005.1	NP_001014840.1	1 genes:CUTA.NP_001014840.1:protein CutA isoform 3 precursor [Homo sapiens] ;NP_057005.1:protein CutA isoform 1 precursor [Homo sapiens] ;	0	0.00053641	0.00054281	0	0	0	0.00148078	0	0.00032809	0	0.127	0.0397	1	0.627491	0.734876	X	4	2	X	X	X	3	X	2	X	179
NAP1L1	NP_001294853.1;NP_631946.1	NP_001294853.1	1 genes:NAP1L1.NP_001294853.1:nucleosome assembly protein 1-like 1 isoform 2 [Homo sapiens] ;NP_631946.1:nucleosome assembly protein 1-like 1 isoform 1 [Homo sapiens] ;	0	0	0.00012685	0	0.00056882	0.00021135	0	0.00016907	0	0	0.124	0.0413	1	0.627491	0.734876	X	X	1	X	1	2	X	2	X	X	383
ACBD3	NP_073572.2	NP_073572.2	Golgi resident protein GCP60 [Homo sapiens]	0.00020755	4.546e-05	0	0	0	0	0	6.132e-05	0.00011123	0	0.114	0.0414	1	0.627492	0.734876	4	1	X	X	X	X	X	1	2	X	528
H2AFX	NP_002096.1	NP_002096.1	histone H2AX [Homo sapiens]	9.579e-05	0.00070875	0	0	0	0.00028303	0	0	0.00082136	0	0.11	0.0403	1	0.627491	0.734876	0.5	4.22222	0	X	X	1	X	0	4	X	143
DROSHA	NP_001093882.1;NP_037367.3	NP_001093882.1	1 genes:DROSHA.NP_001093882.1:ribonuclease 3 isoform 2 [Homo sapiens] ;NP_037367.3:ribonuclease 3 isoform 1 [Homo sapiens] ;	0	3.591e-05	0	0	0	0	0	4.843e-05	0	0	0.101	0.0387	1	0.631066	0.731577	X	2	X	X	X	X	X	2	X	X	1337
DYNLL1	NP_003737.1	NP_003737.1	dynein light chain 1, cytoplasmic [Homo sapiens]	0.00207787	0.00080913	0.00218345	0	0	0	0	0.00072757	0.00065986	0.00114919	0.101	0.033	1	0.631066	0.731578	6.75	3	4	X	X	X	X	2	2	3	89
PCID2	NP_001307585.1;NP_001307586.1;NP_001307588.1;NP_001307589.1;NP_001340021.1;NP_060856.2	NP_001307585.1	1 genes:PCID2.NP_001307585.1:PCI domain-containing protein 2 isoform 2 [Homo sapiens] ;NP_001307586.1:PCI domain-containing protein 2 isoform 4 [Homo sapiens] ;NP_001307588.1:PCI domain-containing protein 2 isoform 5 [Homo sapiens] ;NP_001307589.1:PCI domain-containing protein 2 isoform 6 [Homo sapiens] ;NP_001340021.1:PCI domain-containing protein 2 isoform 3 [Homo sapiens] ;NP_060856.2:PCI domain-containing protein 2 isoform 1 [Homo sapiens] ;	0	0.00074185	0	0	0.00048093	0	0	0.00028589	0	0.00067734	0.1	0.0375	1	0.631066	0.731577	X	14	X	X	1	X	X	4	X	9	453
HPRT1	NP_000185.1	NP_000185.1	hypoxanthine-guanine phosphoribosyltransferase [Homo sapiens]	0	0.00077077	0.00089141	0	0	0.00018566	0	0	0	0.00031278	0.089	0.0311	1	0.631066	0.731578	X	7	4	X	X	1	X	X	X	2	218
PPIF	NP_005720.1	NP_005720.1	peptidyl-prolyl cis-trans isomerase F, mitochondrial precursor [Homo sapiens]	0	0.00023192	0	0	0	0	0	0	0	0.0003294	0.084	0.0278	1	0.631065	0.731578	X	2	X	X	X	X	X	X	X	2	207
PPIL3	NP_570981.1	NP_570981.1	peptidyl-prolyl cis-trans isomerase-like 3 isoform PPIL3b [Homo sapiens]	0	0.00029819	0.0030175	0	0	0.00100555	0	0.0002011	0	0	0.079	0.0238	1	0.631065	0.731579	X	2	10	X	X	4	X	1	X	X	161
PRDX1	NP_859048.1	NP_859048.1	peroxiredoxin-1 [Homo sapiens]	0.00068837	0.00077544	0.00068356	0	0.00328432	0.00142368	0	0.00083673	0.00029511	0.00102792	0.077	0.0221	1	0.631064	0.731579	5	6.42857	2.8	X	3	7	X	5.14286	2	6	199
TSR1	NP_060598.3	NP_060598.3	pre-rRNA-processing protein TSR1 homolog [Homo sapiens]	0	0.00068669	0.00054383	0.00075348	0	0.00045306	0	0.00068458	0	0.00046644	0.067	0.0229	1	0.631064	0.731579	X	23	9	4	X	9	X	17	X	11	804
PA2G4	NP_006182.2	NP_006182.2	proliferation-associated protein 2G4 [Homo sapiens]	6.954e-05	0	0	0	0	0	0	0	0	8.653e-05	0.067	0.022	1	0.631064	0.731579	1	X	X	X	X	X	X	X	X	1	394
NME1	NP_000260.1	NP_000260.1	nucleoside diphosphate kinase A isoform b [Homo sapiens]	0	0	0.00074577	0	0	0	0	0	0	0.00112147	0.055	0.0193	1	0.634613	0.728247	X	0	2.33333	X	X	X	X	0	X	5	152
C12orf43	NP_001273121.1;NP_075046.1	NP_001273121.1	1 genes:C12orf43.NP_001273121.1:protein CUSTOS isoform b [Homo sapiens] ;NP_075046.1:protein CUSTOS isoform c [Homo sapiens] ;	0.00052086	0.00036508	0.00203193	0	0	0	0	0.00036932	0.00055825	0.00012963	0.055	0.0213	1	0.634613	0.728246	5	4	11	X	X	X	X	3	5	1	263
NSRP1	NP_115517.1	NP_115517.1	nuclear speckle splicing regulatory protein 1 isoform 1 [Homo sapiens]	0	0	8.706e-05	0	0	0	0	0.00011605	0	0	0.049	0.014	1	0.634613	0.728247	X	X	1	X	X	X	X	2	X	X	558
HMGB1	NP_002119.1	NP_002119.1	high mobility group protein B1 isoform 1 [Homo sapiens]	0.00229371	0.00380717	0.00583126	0.00281768	0.0010133	0.00188248	0.00123284	0.00492697	0.00232178	0.00476701	0.037	0.0952	1	0.616622	0.744562	18	34.1	25.8065	4	1	10	3	32.7179	17	30.0625	215
RNPS1	NP_001273555.1;NP_542161.1	NP_001273555.1	1 genes:RNPS1.NP_001273555.1:RNA-binding protein with serine-rich domain 1 isoform b [Homo sapiens] ;NP_542161.1:RNA-binding protein with serine-rich domain 1 isoform a [Homo sapiens] ;	0	0.00017024	0	0	0.00154511	0	0	0.00022962	0.00020825	0	0.022	0.0064	1	0.634612	0.728248	X	2	X	X	2	X	X	2	2	X	282
RABL6	NP_001167459.1;NP_078994.3	NP_001167459.1	1 genes:RABL6.NP_001167459.1:rab-like protein 6 isoform 3 [Homo sapiens] ;NP_078994.3:rab-like protein 6 isoform 1 [Homo sapiens] ;	0	9.865e-05	0.00033275	0.00020747	0	0.00016633	0	0.00017741	0.00020112	0	0.018	0.0059	1	0.634612	0.728248	X	3	5	1	X	3	X	4	5	X	730
CS	NP_004068.2	NP_004068.2	citrate synthase, mitochondrial precursor [Homo sapiens]	0	0.00010302	0	0	0	0	0	0	0	7.316e-05	0.011	0.0037	1	0.638133	0.724883	X	2	X	X	X	X	X	X	X	1	466
ACTR1B	NP_005726.1	NP_005726.1	beta-centractin [Homo sapiens]	3.643e-05	0	0	0	0	5.382e-05	0	0	0	0	0.005	0.0018	1	0.638133	0.724883	0.5	X	X	X	X	0.5	X	X	X	X	376
PUF60	NP_001258025.1	NP_001258025.1	poly(U)-binding-splicing factor PUF60 isoform d [Homo sapiens]	0.00070898	0.00051025	0.00087234	0.00223956	0.0012081	0.00071071	0.00653258	0.00053861	0.00104935	0.00025207	0.005	0.0091	1	0.634612	0.728248	14	11.5	9.71429	8	3	9.5	40	9	19.3333	4	541
ARF1	NP_001649.1	NP_001649.1	ADP-ribosylation factor 1 [Homo sapiens]	0	6.631e-05	0	0	0	0	0	0.00035775	0	0	0	-0.0002	1	0.638133	0.724883	X	0.5	X	X	X	X	X	2	X	X	181
CPSF6	NP_001287876.1	NP_001287876.1	cleavage and polyadenylation specificity factor subunit 6 isoform 2 [Homo sapiens]	0.00111825	0.00285763	0.00313963	0.00386353	0.0037051	0.00468058	0.00135234	0.00231262	0.00284648	0.00266711	-0.001	-0.0024	1	0.638133	0.724883	24	70	38	15	10	68	9	42	57	46	588
CFL1	NP_005498.1	NP_005498.1	cofilin-1 [Homo sapiens]	0	0	0.00058532	0	0	0.00073144	0	0	0	0	-0.006	-0.0024	1	0.638133	0.724883	X	X	2	X	X	3	X	X	X	X	166
TRMT112	NP_001273013.1;NP_057488.1	NP_001273013.1	1 genes:TRMT112.NP_001273013.1:multifunctional methyltransferase subunit TRM112-like protein isoform 3 [Homo sapiens] ;NP_057488.1:multifunctional methyltransferase subunit TRM112-like protein isoform 1 [Homo sapiens] ;	0	0.00045291	0	0	0	0	0	0	0	0.00032163	-0.011	-0.0042	1	0.638133	0.724884	X	2	X	X	X	X	X	X	X	1	106
RBM10	NP_001191396.1;NP_001191397.1;NP_005667.2	NP_001191396.1	1 genes:RBM10.NP_001191396.1:RNA-binding protein 10 isoform 4 [Homo sapiens] ;NP_001191397.1:RNA-binding protein 10 isoform 5 [Homo sapiens] ;NP_005667.2:RNA-binding protein 10 isoform 1 [Homo sapiens] ;	0	0.00015503	0.00057524	0	0	0	0	3.485e-05	0.00012643	0	-0.016	-0.005	1	0.638133	0.724884	X	6	11	X	X	X	X	1	4	X	929
PCBP2	NP_005007.2	NP_005007.2	poly(rC)-binding protein 2 isoform a [Homo sapiens]	3.743e-05	0	0.00039821	0.00096553	0.00079366	0.00036861	0.00072421	0.00054551	8.023e-05	0	-0.024	-0.0086	1	0.638133	0.724884	0.5	0	3	2.33333	1.33333	3.33333	3	6.16667	1	0	366
DDX3X	NP_001180345.1	NP_001180345.1	ATP-dependent RNA helicase DDX3X isoform 2 [Homo sapiens]	0	0.00075931	0.00095546	0.00022912	0.00032959	0.00048984	0	0.00044083	0.00017769	0.00051577	-0.025	-0.0075	1	0.638133	0.724884	X	20.9091	13	1	1	8	X	9	4	10	661
ALDH7A1	NP_001188306.1	NP_001188306.1	alpha-aminoadipic semialdehyde dehydrogenase isoform 2 [Homo sapiens]	0	0.00014092	0	0	0	7.92e-05	0	0	0	0	-0.025	-0.0092	1	0.638133	0.724884	X	3	X	X	X	1	X	X	X	X	511
CALML5	NP_059118.2	NP_059118.2	calmodulin-like protein 5 [Homo sapiens]	0	0.00032882	0	0	0	0	0	0.00088703	0	0	-0.026	-0.0089	1	0.638133	0.724884	X	2	X	X	X	X	X	4	X	X	146
PPT1	NP_000301.1	NP_000301.1	palmitoyl-protein thioesterase 1 isoform 1 precursor [Homo sapiens]	0	0.00031378	0.00047629	0	0	0	0	0.00042322	0.00038384	0	-0.026	-0.0073	1	0.638133	0.724884	X	4	3	X	X	X	X	4	4	X	306
MED4	NP_001257558.1;NP_054885.1	NP_001257558.1	1 genes:MED4.NP_001257558.1:mediator of RNA polymerase II transcription subunit 4 isoform 2 [Homo sapiens] ;NP_054885.1:mediator of RNA polymerase II transcription subunit 4 isoform 1 [Homo sapiens] ;	0	0.00010716	0	0	0	0	0	0	0	0.0001522	-0.028	-0.0098	1	0.638132	0.724884	X	1	X	X	X	X	X	X	X	1	224
CBX1	NP_006798.1	NP_006798.1	chromobox protein homolog 1 [Homo sapiens]	0	0.00012975	0.00087535	0	0	0	0	0.00021001	0.00019047	0	-0.033	-0.0112	1	0.638132	0.724884	X	1	3.33333	X	X	X	X	1.2	1.2	X	185
RTF1	NP_055953.3	NP_055953.3	RNA polymerase-associated protein RTF1 homolog [Homo sapiens]	0	0.00013523	0	0	0	0	0	9.12e-05	0	0	-0.034	-0.0128	1	0.638132	0.724884	X	4	X	X	X	X	X	2	X	X	710
YWHAG	NP_036611.2	NP_036611.2	14-3-3 protein gamma [Homo sapiens]	0.00022184	9.718e-05	0	0	0	0	0	0	0.00035664	0.00041408	-0.036	-0.0112	1	0.638132	0.724884	2	1	X	X	X	X	X	X	3	3	247
DHX8	NP_001289552.1	NP_001289552.1	ATP-dependent RNA helicase DHX8 isoform 2 [Homo sapiens]	0	4.065e-05	4.114e-05	0.00076943	0	6.854e-05	0	2.741e-05	0	5.774e-05	-0.041	-0.0152	1	0.641627	0.721487	X	2	1	6	X	2	X	1	X	2	1181
JMJD6	NP_001074930.1;NP_055982.2	NP_001074930.1	1 genes:JMJD6.NP_001074930.1:bifunctional arginine demethylase and lysyl-hydroxylase JMJD6 isoform 1 [Homo sapiens] ;NP_055982.2:bifunctional arginine demethylase and lysyl-hydroxylase JMJD6 isoform 2 [Homo sapiens] ;	0	0.00081173	0.00070408	0	0.00052623	0	0	0.00054743	0.00014185	0.0001647	-0.042	-0.0118	1	0.638132	0.724884	X	14	6	X	1	X	X	7	2	2	414
EEF1G	NP_001395.1	NP_001395.1	elongation factor 1-gamma [Homo sapiens]	0.00018808	0.00010986	0	0	0.00099707	0	0.00060654	0	0.00013439	7.802e-05	-0.048	-0.0149	1	0.641627	0.721486	3	2	X	X	2	X	3	X	2	1	437
TXN	NP_003320.2	NP_003320.2	thioredoxin isoform 1 [Homo sapiens]	0.00182647	0.00274333	0.00323878	0.00144238	0	0.00077092	0	0.0018501	0.00055931	0.00194815	-0.051	-0.0171	1	0.641627	0.721487	7	12	7	1	X	2	X	6	2	6	105
RPS2	NP_002943.2	NP_002943.2	40S ribosomal protein S2 [Homo sapiens]	0	8.193e-05	0	0	0	0.00013813	0	0	0	0	-0.051	-0.0184	1	0.641627	0.721487	X	1	X	X	X	1	X	X	X	X	293
C3	NP_000055.2	NP_000055.2	complement C3 preproprotein [Homo sapiens]	0	6.324e-05	0	0	0	0	0	5.451e-05	0	0	-0.056	-0.02	1	0.641627	0.721487	X	4.38095	X	X	X	X	X	2.8	X	0	1663
RYBP	NP_036366.3	NP_036366.3	RING1 and YY1-binding protein [Homo sapiens]	0	0	0.00021308	0	0	0	0	0	0	0.00014953	-0.062	-0.0222	1	0.641627	0.721487	X	X	1	X	X	X	X	X	X	1	228
ACTR1A	NP_005727.1	NP_005727.1	alpha-centractin [Homo sapiens]	3.643e-05	0	0	0	0.00057941	5.382e-05	0	8.611e-05	0	0	-0.062	-0.021	1	0.641627	0.721487	0.5	X	X	X	1	0.5	X	1	X	X	376
CHCHD4	NP_001091972.1;NP_653237.1	NP_001091972.1	1 genes:CHCHD4.NP_001091972.1:mitochondrial intermembrane space import and assembly protein 40 isoform 1 [Homo sapiens] ;NP_653237.1:mitochondrial intermembrane space import and assembly protein 40 isoform 2 [Homo sapiens] ;	0	0.00016904	0	0	0	0	0	0.00045601	0	0	-0.067	-0.0228	1	0.641627	0.721487	X	1	X	X	X	X	X	2	X	X	142
NDUFA4	NP_002480.1	NP_002480.1	cytochrome c oxidase subunit NDUFA4 [Homo sapiens]	0	0	0.00059977	0	0	0	0	0.00079942	0	0	-0.07	-0.024	1	0.641627	0.721487	X	X	1	X	X	X	X	2	X	X	81
DCD	NP_444513.1	NP_444513.1	dermcidin isoform 1 preproprotein [Homo sapiens]	0	0.00087288	0.00176661	0	0.00396109	0.00147175	0	0.001766	0	0.0009298	-0.072	-0.024	1	0.641627	0.721487	X	4	4	X	2	4	X	6	X	3	110
PCBP2	NP_001122383.1	NP_001122383.1	poly(rC)-binding protein 2 isoform d [Homo sapiens]	3.753e-05	0.00193682	0.0003993	0.00096818	0.00079584	0.00036962	0.00072619	0.000547	8.045e-05	0.00089084	-0.074	-0.0997	1	0.655325	0.70758	0.5	29.4507	3	2.33333	1.33333	3.33333	3	6.16667	1	9.53743	365
ANXA6	NP_001146.2;NP_001350043.1	NP_001146.2	1 genes:ANXA6.NP_001146.2:annexin A6 isoform 1 [Homo sapiens] ;NP_001350043.1:annexin A6 isoform 3 [Homo sapiens] ;	0	0.000107	0	0	0	0	0	0	0	5.066e-05	-0.077	-0.0286	1	0.641626	0.721487	X	3	X	X	X	X	X	X	X	1	673
DSG2	NP_001934.2	NP_001934.2	desmoglein-2 preproprotein [Homo sapiens]	0	4.294e-05	0	0	0	0	0	2.896e-05	0	0	-0.078	-0.0248	1	0.641626	0.721487	X	2	X	X	X	X	X	1	X	X	1118
CLTC	NP_001275582.1;NP_004850.1	NP_001275582.1	1 genes:CLTC.NP_001275582.1:clathrin heavy chain 1 isoform 2 [Homo sapiens] ;NP_004850.1:clathrin heavy chain 1 isoform 1 [Homo sapiens] ;	0.00026108	0.00021445	0.00052083	0.00036081	0.0023356	0.00072317	0.00010525	0.00019283	0.00099686	0.00087313	-0.1	-0.1619	1	0.668559	0.69318	16	15	18	4	18	30	2	10	57	43	1679
SLC3A2	NP_001012680.1;NP_001012682.1;NP_001013269.1;NP_002385.3	NP_001012680.1	1 genes:SLC3A2.NP_001012680.1:4F2 cell-surface antigen heavy chain isoform b [Homo sapiens] ;NP_001012682.1:4F2 cell-surface antigen heavy chain isoform e [Homo sapiens] ;NP_001013269.1:4F2 cell-surface antigen heavy chain isoform f [Homo sapiens] ;NP_002385.3:4F2 cell-surface antigen heavy chain isoform c [Homo sapiens] ;	0	0.00015217	0	0	0	6.414e-05	0	0	0	0	-0.109	-0.0313	1	0.645093	0.718058	X	4	X	X	X	1	X	X	X	X	631
DPF2	NP_001317237.1;NP_006259.1	NP_001317237.1	1 genes:DPF2.NP_001317237.1:zinc finger protein ubi-d4 isoform 2 [Homo sapiens] ;NP_006259.1:zinc finger protein ubi-d4 isoform 1 [Homo sapiens] ;	0	0	0.00011995	0	0	0	0	0	0.00029001	0	-0.123	-0.0465	1	0.645093	0.718058	X	X	1	X	X	X	X	X	4	X	405
YARS	NP_003671.1	NP_003671.1	tyrosine--tRNA ligase, cytoplasmic [Homo sapiens]	0	0.00027277	0	0	0	0	0	0	0	6.457e-05	-0.132	-0.0414	1	0.645093	0.718058	X	6	X	X	X	X	X	X	X	1	528
TOP1	NP_003277.1	NP_003277.1	DNA topoisomerase 1 [Homo sapiens]	0.00010744	9.413e-05	0.00038103	0.00019797	0.00056957	5.291e-05	0.00046198	0.00033858	7.677e-05	0.00044565	-0.133	-0.2424	1	0.684413	0.674534	3	3	6	1	2	1	4	8	2	10	765
AP3B1	NP_001258698.1;NP_003655.3	NP_001258698.1	1 genes:AP3B1.NP_001258698.1:AP-3 complex subunit beta-1 isoform 2 [Homo sapiens] ;NP_003655.3:AP-3 complex subunit beta-1 isoform 1 [Homo sapiens] ;	0	4.594e-05	0	0	0	0	0	0	0	3.262e-05	-0.134	-0.04	1	0.645093	0.718058	X	2	X	X	X	X	X	X	X	1	1045
CLASRP	NP_008987.2	NP_008987.2	CLK4-associating serine/arginine rich protein isoform 1 [Homo sapiens]	0	0.00010684	0	0	0	0	0	0	0	0.00015175	-0.137	-0.0422	1	0.645093	0.718058	X	3	X	X	X	X	X	X	X	3	674
HSP90AB1	NP_031381.2	NP_031381.2	heat shock protein HSP 90-beta isoform a [Homo sapiens]	3.784e-05	0.00079722	0.00154813	0.001412	0.00243595	0.00064503	0.00024407	0.0013479	0.00062695	0.00059135	-0.139	-0.1741	1	0.671792	0.689508	1	24.0455	23.0714	6.75	8.09524	11.5385	2	30.1414	15.4583	12.5581	724
PHF23	NP_001271447.1;NP_077273.2	NP_001271447.1	1 genes:PHF23.NP_001271447.1:PHD finger protein 23 isoform 3 [Homo sapiens] ;NP_077273.2:PHD finger protein 23 isoform 1 [Homo sapiens] ;	0	0.00012032	0	0	0	0	0	0.00016229	0	0	-0.14	-0.0449	1	0.645093	0.718058	X	2	X	X	X	X	X	2	X	X	399
SPTBN1	NP_842565.2	NP_842565.2	spectrin beta chain, non-erythrocytic 1 isoform 2 [Homo sapiens]	0	0	9.017e-05	0.00010542	0.00020219	1.878e-05	0	3.005e-05	0	6.328e-05	-0.147	-0.0477	1	0.645093	0.718058	0	0	4	1.5	2	1	X	2	0	4	2155
GPATCH2	NP_001284683.1;NP_060510.1	NP_001284683.1	1 genes:GPATCH2.NP_001284683.1:G patch domain-containing protein 2 isoform 2 [Homo sapiens] ;NP_060510.1:G patch domain-containing protein 2 isoform 1 [Homo sapiens] ;	0	6.384e-05	0	0	0	0	0	8.611e-05	0	0	-0.15	-0.0502	1	0.648532	0.714597	X	1	X	X	X	X	X	1	X	X	376
GLO1	NP_006699.2	NP_006699.2	lactoylglutathione lyase [Homo sapiens]	0	0	0.00105612	0	0	0.00043993	0	0	0	0	-0.15	-0.0458	1	0.645093	0.718058	X	X	4	X	X	2	X	X	X	X	184
NOC4L	NP_076983.1	NP_076983.1	nucleolar complex protein 4 homolog [Homo sapiens]	0	4.652e-05	0	0	0	0	0	0.00012549	0	0	-0.154	-0.055	1	0.648532	0.714597	X	1	X	X	X	X	X	2	X	X	516
SCAF4	NP_001138916.1;NP_065757.1	NP_001138916.1	1 genes:SCAF4.NP_001138916.1:SR-related and CTD-associated factor 4 isoform 2 [Homo sapiens] ;NP_065757.1:SR-related and CTD-associated factor 4 isoform 1 [Homo sapiens] ;	9.681e-05	4.241e-05	0.00021458	0	0	0	0	5.72e-05	5.188e-05	3.012e-05	-0.162	-0.045	1	0.645093	0.718058	4	2	5	X	X	X	X	2	2	1	1132
ALDH18A1	NP_001310344.1;NP_001310345.1;NP_001310346.1;NP_001310347.1;NP_002851.2	NP_001310344.1	1 genes:ALDH18A1.NP_001310344.1:delta-1-pyrroline-5-carboxylate synthase isoform 2 [Homo sapiens] ;NP_001310345.1:delta-1-pyrroline-5-carboxylate synthase isoform 3 [Homo sapiens] ;NP_001310346.1:delta-1-pyrroline-5-carboxylate synthase isoform 4 [Homo sapiens] ;NP_001310347.1:delta-1-pyrroline-5-carboxylate synthase isoform 5 [Homo sapiens] ;NP_002851.2:delta-1-pyrroline-5-carboxylate synthase isoform 1 [Homo sapiens] ;	0	9.081e-05	0	0	0	0	0	4.083e-05	0	0	-0.165	-0.067	1	0.651942	0.711104	X	3	X	X	X	X	X	1	X	X	793
PRPF38B	NP_060531.2	NP_060531.2	pre-mRNA-splicing factor 38B isoform a [Homo sapiens]	0	0.00021982	0.00026693	0	0	0	0	0.00017789	0	0.00024976	-0.166	-0.0509	1	0.648532	0.714597	X	5	3	X	X	X	X	3	X	4	546
PDIA3	NP_005304.3	NP_005304.3	protein disulfide-isomerase A3 precursor [Homo sapiens]	0.00016276	4.753e-05	0.0002886	0	0	0	0	0.00012822	0.00034888	6.751e-05	-0.175	-0.0517	1	0.648532	0.714597	3	1	3	X	X	X	X	2	6	1	505
PTBP1	NP_002810.1;NP_114367.1;NP_114368.1	NP_002810.1	1 genes:PTBP1.NP_002810.1:polypyrimidine tract-binding protein 1 isoform a [Homo sapiens] ;NP_114367.1:polypyrimidine tract-binding protein 1 isoform b [Homo sapiens] ;NP_114368.1:polypyrimidine tract-binding protein 1 isoform c [Homo sapiens] ;	4.919e-05	0.00051714	0.00052332	0	0	0.00014533	0	0	0.00021087	0.00018362	-0.181	-0.0631	1	0.648532	0.714597	1	12	6	X	X	2	X	X	4	3	557
CPSF1	NP_037423.2	NP_037423.2	cleavage and polyadenylation specificity factor subunit 1 [Homo sapiens]	0	1.663e-05	0.00013467	0	0	0	0	0	8.14e-05	4.725e-05	-0.216	-0.079	1	0.651942	0.711104	X	1	4	X	X	X	X	X	4	2	1443
GYG1	NP_001171649.1	NP_001171649.1	glycogenin-1 isoform 2 [Homo sapiens]	8.227e-05	0	0	0	0	0	0	0	0	0.00020476	-0.219	-0.0743	1	0.651942	0.711104	1	X	X	X	X	X	X	X	X	2	333
ALDH2	NP_000681.2	NP_000681.2	aldehyde dehydrogenase, mitochondrial isoform 1 precursor [Homo sapiens]	5.299e-05	0.00013929	0	0	0	7.828e-05	0	0	0.00017039	0	-0.221	-0.0751	1	0.651942	0.711104	1	3	X	X	X	1	X	X	3	X	517
GBAS	NP_001474.1	NP_001474.1	protein NipSnap homolog 2 isoform 1 [Homo sapiens]	0	0.00587514	0.00084933	0.00158864	0.00228524	0.00084909	0	0.0021509	0.00020534	0.00143046	-0.221	-0.0734	1	0.651942	0.711104	X	70	5	3	3	6	X	19	2	12	286
NKAP	NP_078804.2	NP_078804.2	NF-kappa-B-activating protein [Homo sapiens]	0	0.00075194	0.00081945	0	0.00262482	0.00019505	0	0.00078016	0	0.0001643	-0.227	-0.0669	1	0.651942	0.711104	X	13	7	X	5	2	X	10	X	2	415
PSMD10	NP_002805.1	NP_002805.1	26S proteasome non-ATPase regulatory subunit 10 isoform 1 [Homo sapiens]	0.00024245	0	0	0	0	0	0	0	0	0.0003017	-0.229	-0.077	1	0.651942	0.711104	2	X	X	X	X	X	X	X	X	2	226
ATP5H	NP_001003785.1;NP_006347.1	NP_001003785.1	1 genes:ATP5PD.NP_001003785.1:ATP synthase subunit d, mitochondrial isoform b [Homo sapiens] ;NP_006347.1:ATP synthase subunit d, mitochondrial isoform a [Homo sapiens] ;	0.00019998	0	0	0	0	0	0	0	0.00042867	0	-0.231	-0.085	1	0.655324	0.70758	1	X	X	X	X	X	X	X	2	X	137
CACTIN	NP_067054.1	NP_067054.1	cactin [Homo sapiens]	0	0.00034834	0.0007691	0.00119882	0.00086224	0.00026697	0	0.00025628	0.00042612	0.00044977	-0.239	-0.0619	1	0.648532	0.714597	X	11	12	6	3	5	X	6	11	10	758
GAPDH	NP_002037.2	NP_002037.2	glyceraldehyde-3-phosphate dehydrogenase isoform 1 [Homo sapiens]	0.00032713	0.00136143	0.00087012	0.00090418	0.00130066	0.00048326	0.00052748	0.00077317	0.00035061	0.00152653	-0.253	-0.6682	1	0.748752	0.576963	4	19	6	2	2	4	2	8	4	15	335
DCXR	NP_001182147.1;NP_057370.1	NP_001182147.1	1 genes:DCXR.NP_001182147.1:L-xylulose reductase isoform 2 [Homo sapiens] ;NP_057370.1:L-xylulose reductase isoform 1 [Homo sapiens] ;	0	9.919e-05	0	0	0	0	0	0.00013379	0	0	-0.254	-0.0782	1	0.651942	0.711104	X	1	X	X	X	X	X	1	X	X	242
OLA1	NP_001315617.1;NP_037473.3	NP_001315617.1	1 genes:OLA1.NP_001315617.1:obg-like ATPase 1 isoform 3 [Homo sapiens] ;NP_037473.3:obg-like ATPase 1 isoform 1 [Homo sapiens] ;	0	6.401e-05	0	0	0	0	0	0	0	9.091e-05	-0.275	-0.0935	1	0.655324	0.70758	X	1	X	X	X	X	X	X	X	1	375
TDP1	NP_060789.2	NP_060789.2	tyrosyl-DNA phosphodiesterase 1 isoform a [Homo sapiens]	0	3.948e-05	0.00015981	0	0	0.00013314	0	0	0	0.00016822	-0.28	-0.101	1	0.658677	0.704026	X	1	2	X	X	2	X	X	X	3	608
HADH	NP_001171634.3;NP_001317956.2;NP_005318.6	NP_001171634.3	1 genes:HADH. 2 proteins in this group did not match any genes. NP_001171634.3:hydroxyacyl-coenzyme A dehydrogenase, mitochondrial isoform 1 precursor [Homo sapiens] ;NP_001317956.2:hydroxyacyl-coenzyme A dehydrogenase, mitochondrial isoform 3 [Homo sapiens] ;NP_005318.6:hydroxyacyl-coenzyme A dehydrogenase, mitochondrial isoform 2 precursor [Homo sapiens] ;	0	0	0.00014677	0	0	0	0	0	0	0.000103	-0.291	-0.1016	1	0.658677	0.704026	X	X	1	X	X	X	X	X	X	1	331
PRDX6	NP_004896.1	NP_004896.1	peroxiredoxin-6 [Homo sapiens]	0	0.00021432	0	0	0	0.00018068	0	0	0	0	-0.295	-0.1113	1	0.658678	0.704025	X	2	X	X	X	1	X	X	X	X	224
HNRNPH2	NP_062543.1	NP_062543.1	heterogeneous nuclear ribonucleoprotein H2 [Homo sapiens]	0.00023187	0.0004108	0.00115905	0.00101192	0	0.00038059	0	0.0001322	0.00025858	0.00018983	-0.304	-0.0886	1	0.655324	0.70758	3.8	7.68398	10.7121	3	0	4.22222	X	1.83333	3.95392	2.5	449
NUP133	NP_060700.2	NP_060700.2	nuclear pore complex protein Nup133 [Homo sapiens]	0	8.306e-05	0	0	0	0	0	5.602e-05	0	0	-0.308	-0.1269	1	0.662001	0.70044	X	4	X	X	X	X	X	2	X	X	1156
SNRPE	NP_003085.1	NP_003085.1	small nuclear ribonucleoprotein E isoform 1 [Homo sapiens]	0.00387133	0.00730561	0.00897706	0	0.00947217	0.00175971	0	0.00281537	0.00255336	0.00741143	-0.309	-0.1024	1	0.658677	0.704026	13	28	17	X	4	4	X	8	8	20	92
GPALPP1	NP_061029.2	NP_061029.2	GPALPP motifs-containing protein 1 isoform a [Homo sapiens]	0	0.0005648	0.00042866	0	0.00128153	0.00011904	0	0.0003809	0.00060455	0	-0.315	-0.1014	1	0.658677	0.704026	X	8	3	X	2	1	X	4	7	X	340
WDR12	NP_060726.3	NP_060726.3	ribosome biogenesis protein WDR12 isoform 1 [Homo sapiens]	0	0.00011349	0	0	0	0	0	7.654e-05	0	0	-0.336	-0.1143	1	0.658678	0.704025	X	2	X	X	X	X	X	1	X	X	423
PCBP1	NP_006187.2	NP_006187.2	poly(rC)-binding protein 1 [Homo sapiens]	0.0231756	0.0517256	0.0367	0.0319067	0.0293744	0.0227378	0.0153138	0.0213723	0.0253069	0.0367597	-0.338	-1.5294	0.999459	0.815587	0.364341	301.146	767.131	268.933	75	48	200	61.7037	235	306.816	383.85	356
RPS6KA3	NP_004577.1	NP_004577.1	ribosomal protein S6 kinase alpha-3 [Homo sapiens]	0	1.622e-05	0	0	0	0	0	4.375e-05	0	0	-0.338	-0.124	1	0.662001	0.70044	X	0.5	X	X	X	X	X	1	X	X	740
CETN2	NP_004335.1	NP_004335.1	centrin-2 [Homo sapiens]	0	0	0.00141226	0	0.00126663	0	0	0	0.00034144	0.00019821	-0.342	-0.1024	1	0.658677	0.704026	X	X	5	X	1	X	X	X	2	1	172
CTSC	NP_001805.4	NP_001805.4	dipeptidyl peptidase 1 isoform a preproprotein [Homo sapiens]	0	0.00010369	0	0	0	0	0	0	0.00012684	0	-0.346	-0.1164	1	0.658678	0.704025	X	2	X	X	X	X	X	X	2	X	463
SKP1	NP_733779.1	NP_733779.1	S-phase kinase-associated protein 1 isoform b [Homo sapiens]	0	0.00058906	0.00149024	0	0	0	0	0	0.00054044	0.00041831	-0.354	-0.1245	1	0.662001	0.70044	X	4	5	X	X	X	X	X	3	2	163
GANAB	NP_938148.1	NP_938148.1	neutral alpha-glucosidase AB isoform 2 precursor [Homo sapiens]	2.902e-05	0.00010171	0	0	0	0	0	0	0.00015553	3.612e-05	-0.354	-0.1283	1	0.662001	0.70044	1	4	X	X	X	X	X	X	5	1	944
UBE2O	NP_071349.3	NP_071349.3	(E3-independent) E2 ubiquitin-conjugating enzyme [Homo sapiens]	0	5.574e-05	0	0	0	0	0	0	0	2.639e-05	-0.362	-0.1263	1	0.662001	0.70044	X	3	X	X	X	X	X	X	X	1	1292
GPKOW	NP_056513.2	NP_056513.2	G-patch domain and KOW motifs-containing protein [Homo sapiens]	0	0	0.00020412	0	0	0.00034011	0	0	0	0	-0.364	-0.1359	1	0.665295	0.696826	X	X	2	X	X	4	X	X	X	X	476
DLAT	NP_001358966.1	NP_001358966.1	dihydrolipoyllysine-residue acetyltransferase component of pyruvate dehydrogenase complex, mitochondrial isoform 8 [Homo sapiens]	0	0.0002437	0.00065762	0	0.00036863	0	0	0.00016435	0.00019874	0.00023075	-0.382	-0.1511	1	0.665296	0.696824	X	6	8	X	1	X	X	3	4	4	591
NACA2	NP_954984.1	NP_954984.1	nascent polypeptide-associated complex subunit alpha-2 [Homo sapiens]	0	0	0.00045192	0	0	0	0	0	0	0.00031714	-0.403	-0.1342	1	0.662002	0.70044	X	X	2	X	X	X	X	X	X	2	215
HIST2H2BF	NP_001019770.1	NP_001019770.1	histone H2B type 2-F isoform a [Homo sapiens]	0.00141334	0.00047627	0.00077114	0.00120199	0.00345809	0.00144547	0.00140243	0.00025696	0.0010487	0.00040586	-0.409	-0.8347	1	0.769403	0.533672	6.5	2.5	2	1	2	4.5	2	1	4.5	1.5	126
C19orf43	NP_076943.1	NP_076943.1	telomerase RNA component interacting RNase isoform 1 [Homo sapiens]	0	0	0.00055206	0	0	0	0	0.00018396	0	0	-0.414	-0.1164	1	0.658678	0.704025	X	X	2	X	X	X	X	1	X	X	176
EIF3G	NP_003746.2	NP_003746.2	eukaryotic translation initiation factor 3 subunit G [Homo sapiens]	0	7.501e-05	0	0	0	0	0	0.00010118	0	0	-0.437	-0.1607	1	0.668559	0.693181	X	1	X	X	X	X	X	1	X	X	320
C1orf52	NP_932343.1	NP_932343.1	UPF0690 protein C1orf52 [Homo sapiens]	0	0.00171458	0.00266933	0	0	0	0	0.00088947	0	0.00056197	-0.442	-0.1691	1	0.668561	0.69318	X	13	10	X	X	X	X	5	X	3	182
CFAP20	NP_037374.1	NP_037374.1	cilia- and flagella-associated protein 20 [Homo sapiens]	0	0.00024875	0.00050344	0	0	0	0	0.00067102	0	0.00070658	-0.444	-0.1364	1	0.665295	0.696826	X	2	2	X	X	X	X	4	X	4	193
IPO7	NP_006382.1	NP_006382.1	importin-7 [Homo sapiens]	0	2.313e-05	0	0	0	0	0	3.119e-05	0	0	-0.446	-0.1258	1	0.662001	0.70044	X	1	X	X	X	X	X	1	X	X	1038
HSPD1	NP_955472.1	NP_955472.1	60 kDa heat shock protein, mitochondrial [Homo sapiens]	0.00033469	0.00242974	0.00195005	0.00158587	0.00228125	0.00070634	0.00030839	0.00096057	0.0016911	0.00190395	-0.447	-0.8678	1	0.771275	0.529277	7	58	23	6	6	10	2	17	33	32	573
SLC9A3R1	NP_004243.1	NP_004243.1	Na(+)/H(+) exchange regulatory cofactor NHE-RF1 [Homo sapiens]	0	0.0001341	0	0	0	0	0	9.044e-05	0	0	-0.455	-0.1579	1	0.668559	0.693181	X	2	X	X	X	X	X	1	X	X	358
SNRNP200	NP_054733.2	NP_054733.2	U5 small nuclear ribonucleoprotein 200 kDa helicase [Homo sapiens]	0	6.743e-05	0	0	0.00010199	1.895e-05	0	3.032e-05	0	0	-0.471	-0.1352	1	0.662002	0.70044	X	6	X	X	1	1	X	2	X	X	2136
WDR82	NP_079498.2	NP_079498.2	WD repeat-containing protein 82 [Homo sapiens]	0	0.00099698	0.00062085	0.0014516	0	0	0	0.00041376	0.00056288	0.00010892	-0.478	-0.1511	1	0.665296	0.696824	X	13	4	3	X	X	X	4	6	1	313
NUDT21	NP_008937.1	NP_008937.1	cleavage and polyadenylation specificity factor subunit 5 [Homo sapiens]	0.00084484	0.00348959	0.00278221	0.00533746	0.00383894	0.00160467	0.00077844	0.0019968	0.00142291	0.00450563	-0.481	-1.0858	1	0.792107	0.472092	7	33	13	8	4	9	2	14	11	30	227
DRAP1	NP_006433.2	NP_006433.2	dr1-associated corepressor [Homo sapiens]	0	0.00058547	0	0	0	0	0	0	0	0.00033261	-0.488	-0.1714	1	0.671792	0.689509	X	5	X	X	X	X	X	X	X	2	205
SNRPD1	NP_008869.1	NP_008869.1	small nuclear ribonucleoprotein Sm D1 isoform 1 [Homo sapiens]	0.00713706	0.00544632	0.0110227	0.0127269	0.00549226	0.00442145	0.00296986	0.00516939	0.00518183	0.00544335	-0.531	-2.3884	0.558162	0.812044	0.184678	31	27	27	10	3	13	4	19	21	19	119
RPSA	NP_001291217.1;NP_002286.2	NP_001291217.1	1 genes:RPSA.NP_001291217.1:40S ribosomal protein SA isoform 2 [Homo sapiens] ;NP_002286.2:40S ribosomal protein SA isoform 1 [Homo sapiens] ;	0.00082191	0.00096017	0.00161939	0	0.0021786	0.00053964	0	0.00043169	0.00068515	0.00068185	-0.537	-0.1784	1	0.671793	0.689507	9	12	10	X	3	4	X	4	7	6	300
EIF1AX	NP_001403.1	NP_001403.1	eukaryotic translation initiation factor 1A, X-chromosomal [Homo sapiens]	0.00190258	0.00483417	0.00438585	0.00420695	0	0.00028106	0	0.00134903	0.00101957	0.00236754	-0.542	-0.1813	1	0.671793	0.689506	10	29	13	4	X	1	X	6	5	10	144
GART	NP_001129478.1	NP_001129478.1	trifunctional purine biosynthetic protein adenosine-3 isoform 1 [Homo sapiens]	5.425e-05	7.13e-05	0	0	0	0	0	3.206e-05	0	3.376e-05	-0.557	-0.1889	1	0.674995	0.685807	2	3	X	X	X	X	X	1	X	1	1010
RBBP7	NP_001185648.1	NP_001185648.1	histone-binding protein RBBP7 isoform 1 [Homo sapiens]	4.868e-05	5.118e-05	0.00015538	0	0.00015484	0.00159649	0	0.00408903	0	0.0231814	-0.561	-0.1922	1	0.674995	0.685806	0.833333	1	1.5	X	0.333333	18.5	0	59.2326	0	318.899	469
HSPA8	NP_006588.1	NP_006588.1	heat shock cognate 71 kDa protein isoform 1 [Homo sapiens]	0.0031999	0.00306414	0.00502336	0.00651469	0.0135327	0.00082357	0.00459236	0.00277807	0.0048855	0.00475375	-0.568	-1.2822	1	0.805012	0.423951	75.4508	82.4623	66.7966	27.7879	40.1273	13.1452	33.5773	55.4297	107.481	90.076	646
PAXBP1	NP_057715.2	NP_057715.2	PAX3- and PAX7-binding protein 1 isoform 1 [Homo sapiens]	0	0.00020941	0.00052979	0.00132127	0.00047516	0.00013241	0	3.531e-05	6.404e-05	0.00018589	-0.569	-0.1748	1	0.671792	0.689508	X	8	10	8	2	3	X	1	2	5	917
SNRPD2	NP_808210.2	NP_808210.2	small nuclear ribonucleoprotein Sm D2 isoform 2 [Homo sapiens]	0.00304412	0	0	0.0035058	0	0.0039349	0	0	0.00163132	0	-0.576	-0.1857	1	0.671794	0.689506	12	0	0	2.5	0	10.5	X	0	6	0	108
FUCA1	NP_000138.2	NP_000138.2	tissue alpha-L-fucosidase precursor [Homo sapiens]	0	5.151e-05	0	0	0.00046751	0	0	0.00013896	0.0005041	0	-0.585	-0.1861	1	0.671794	0.689506	X	1	X	X	1	X	X	2	8	X	466
DTD1	NP_543010.3	NP_543010.3	D-aminoacyl-tRNA deacylase 1 isoform 2 [Homo sapiens]	0	0.00011485	0	0	0	0	0	0	0	0.00032624	-0.586	-0.2187	1	0.678168	0.682074	X	1	X	X	X	X	X	X	X	2	209
SPTAN1	NP_001182461.1	NP_001182461.1	spectrin alpha chain, non-erythrocytic 1 isoform 3 [Homo sapiens]	8.939e-05	8.321e-05	0.00024766	9.265e-05	0.0012439	8.253e-05	7.207e-05	5.942e-05	0.00032932	0.00010428	-0.601	-0.9647	1	0.781656	0.502923	8	8.5	12.5	1.5	14	5	2	4.5	27.5	7.5	2452
SS18	NP_001007560.1;NP_005628.2	NP_001007560.1	1 genes:SS18.NP_001007560.1:protein SSXT isoform 1 [Homo sapiens] ;NP_005628.2:protein SSXT isoform 2 [Homo sapiens] ;	0	0	0.00011622	0	0	0	0	7.746e-05	0	0	-0.61	-0.2295	1	0.681306	0.678317	X	X	1	X	X	X	X	1	X	X	418
GSTO1	NP_001177932.1	NP_001177932.1	glutathione S-transferase omega-1 isoform 3 [Homo sapiens]	0	0.00022539	0	0	0	0	0	0	0	0.00048018	-0.621	-0.2174	1	0.678167	0.682074	X	2	X	X	X	X	X	X	X	3	213
EEF1B2	NP_066944.1	NP_066944.1	elongation factor 1-beta [Homo sapiens]	0.00048706	0	0	0.00134623	0.0029048	0.00035976	0.00078536	0	0.00039152	0	-0.622	-0.2059	1	0.678166	0.682077	4	X	X	2	3	2	2	X	3	X	225
HSPA9	NP_004125.3	NP_004125.3	stress-70 protein, mitochondrial precursor [Homo sapiens]	0.00157362	0.00180296	0.00221802	0.00490708	0.00866306	0.00101332	0.00195184	0.00114439	0.00315692	0.00155651	-0.622	-1.4577	1	0.813198	0.381107	39	51	31	22	27	17	15	24	73	31	679
SCAF8	NP_001273117.1;NP_001273118.1;NP_001273123.1;NP_055707.3	NP_001273117.1	1 genes:SCAF8.NP_001273117.1:SR-related and CTD-associated factor 8 isoform a [Homo sapiens] ;NP_001273118.1:SR-related and CTD-associated factor 8 isoform b [Homo sapiens] ;NP_001273123.1:SR-related and CTD-associated factor 8 isoform c [Homo sapiens] ;NP_055707.3:SR-related and CTD-associated factor 8 isoform d [Homo sapiens] ;	0	1.779e-05	0	0	0	0	0	0	0	2.527e-05	-0.625	-0.205	1	0.674997	0.685804	X	1	X	X	X	X	X	X	X	1	1349
C12orf45	NP_689531.2	NP_689531.2	NOP protein chaperone 1 [Homo sapiens]	0	0.00012975	0.00052521	0	0	0	0	0.00035002	0	0.00018428	-0.628	-0.1904	1	0.674995	0.685806	X	1	2	X	X	X	X	2	X	1	185
NASP	NP_002473.2	NP_002473.2	nuclear autoantigenic sperm protein isoform 2 [Homo sapiens]	0	3.046e-05	0	0	0	0	0	0	0	4.326e-05	-0.641	-0.2192	1	0.678168	0.682074	X	1	X	X	X	X	X	X	X	1	788
VRK3	NP_001020949.1;NP_001295349.1;NP_057524.3	NP_001020949.1	1 genes:VRK3.NP_001020949.1:inactive serine/threonine-protein kinase VRK3 isoform 2 [Homo sapiens] ;NP_001295349.1:inactive serine/threonine-protein kinase VRK3 isoform 3 [Homo sapiens] ;NP_057524.3:inactive serine/threonine-protein kinase VRK3 isoform 1 [Homo sapiens] ;	0	0.00011323	0	0	0	0	0	7.636e-05	0	0	-0.68	-0.2604	1	0.687489	0.670723	X	2	X	X	X	X	X	1	X	X	424
POLD2	NP_006221.3	NP_006221.3	DNA polymerase delta subunit 2 [Homo sapiens]	0	5.118e-05	0	0	0	0	0	0	0	7.269e-05	-0.684	-0.2135	1	0.678166	0.682075	X	1	X	X	X	X	X	X	X	1	469
RBM3	NP_006734.1	NP_006734.1	RNA-binding protein 3 [Homo sapiens]	0	0	0.00030944	0	0	0	0	0	0.00037406	0	-0.702	-0.2113	1	0.678166	0.682075	X	X	1	X	X	X	X	X	2	X	157
POLD3	NP_001350526.1;NP_006582.1	NP_001350526.1	1 genes:POLD3.NP_001350526.1:DNA polymerase delta subunit 3 isoform 2 [Homo sapiens] ;NP_006582.1:DNA polymerase delta subunit 3 isoform 1 [Homo sapiens] ;	0	0	0.00022755	0	0	0	0	0	0	7.984e-05	-0.717	-0.2478	1	0.684414	0.674532	X	X	2	X	X	X	X	X	X	1	427
TCEB3	NP_003189.3	NP_003189.3	elongin-A [Homo sapiens]	0	0	0.00050344	0	0	0	0	8.388e-05	0	0	-0.72	-0.2876	1	0.690535	0.666882	X	X	8	X	X	X	X	2	X	X	772
PCBP2	NP_001122385.1	NP_001122385.1	poly(rC)-binding protein 2 isoform f [Homo sapiens]	0.00228422	0.00382761	0.00305517	0.00105488	0.0008671	0.00040272	0.00079122	0.00025772	0.00273334	0.00250477	-0.726	-1.3038	1	0.805984	0.419615	27.9304	53.4179	21.0672	2.33333	1.33333	3.33333	3	2.66667	31.1837	24.6123	335
SNRPN	NP_001365184.1;NP_001387694.1;NP_001387696.1;NP_003082.1;NP_073719.1;NP_937859.1	NP_001365184.1	2 genes:SNRPB,SNRPN. 2 proteins in this group did not match any genes. NP_001365184.1:small nuclear ribonucleoprotein-associated protein N isoform a [Homo sapiens] ;NP_001387694.1:small nuclear ribonucleoprotein-associated protein N isoform d [Homo sapiens] ;NP_001387696.1:small nuclear ribonucleoprotein-associated protein N isoform c [Homo sapiens] ;NP_003082.1:small nuclear ribonucleoprotein-associated proteins B and B' isoform B [Homo sapiens] ;NP_073719.1:small nuclear ribonucleoprotein-associated protein N isoform b [Homo sapiens] ;NP_937859.1:small nuclear ribonucleoprotein-associated proteins B and B' isoform B' [Homo sapiens] ;	0.0013474	0	0.00477853	0.0012414	0.00178574	0.00099524	0	0.00119422	0.00036103	0.00027945	-0.747	-0.2484	1	0.684414	0.674532	12	0	24	2	2	6	X	9	3	2	244
PPIB	NP_000933.1	NP_000933.1	peptidyl-prolyl cis-trans isomerase B precursor [Homo sapiens]	0.00101471	0.00133356	0.00427339	0.00210348	0.00706027	0.00037475	0.00081809	0.00209849	0.00217509	0.0017362	-0.748	-1.4803	1	0.814445	0.372723	8	12	19	3	7	2	2	14	16	11	216
ACTB	NP_001092.1	NP_001092.1	actin, cytoplasmic 1 [Homo sapiens]	0.00159816	0.0213797	0.00388654	0.00848122	0.015105	0.00205064	0.0028273	0.00526661	0.00297552	0.00416495	-0.754	-1.6001	0.962159	0.817497	0.347838	21.875	334	30	21	26	19	12	61	38	45.8122	375
ACAT2	NP_005882.2	NP_005882.2	acetyl-CoA acetyltransferase, cytosolic isoform 1 [Homo sapiens]	0	0	0.00012237	0	0	0	0	0	0	8.588e-05	-0.798	-0.2774	1	0.690532	0.666885	X	X	1	X	X	X	X	X	X	1	397
MYL12B	NP_291024.1	NP_291024.1	myosin regulatory light chain 12B [Homo sapiens]	0	0	0	0.00088053	0.00633313	0.00023531	0	0.00018824	0	0	-0.803	-0.2539	1	0.684416	0.674531	X	0	0	1	5	1	X	1	X	X	172
DR1	NP_001929.1	NP_001929.1	protein Dr1 [Homo sapiens]	0	0.00204581	0.0008281	0	0.00247568	0.00022996	0	0	0.00050052	0.00135595	-0.807	-0.2246	1	0.681306	0.678319	X	15	3	X	2	1	X	X	3	7	176
DCTPP1	NP_077001.1	NP_077001.1	dCTP pyrophosphatase 1 [Homo sapiens]	0.00564058	0.00268281	0.00142887	0.00178177	0.00768917	0.00095231	0.00519725	0.0003809	0.00293637	0.00080218	-0.821	-1.5264	1	0.815584	0.364344	35	19	5	2	6	4	10	2	17	4	170
EIF2S2	NP_001303293.1;NP_003899.2	NP_001303293.1	1 genes:EIF2S2.NP_001303293.1:eukaryotic translation initiation factor 2 subunit 2 isoform 3 [Homo sapiens] ;NP_003899.2:eukaryotic translation initiation factor 2 subunit 2 isoform 1 [Homo sapiens] ;	0	0	0.00015472	0	0	0	0	0.00030933	0	0	-0.824	-0.2226	1	0.678169	0.682073	X	X	1	X	X	X	X	3	X	X	314
GOLGB1	NP_001243415.1;NP_001243416.1;NP_001243417.1;NP_001353211.1;NP_001353212.1;NP_001353213.1;NP_001376560.1;NP_004478.3	NP_001243415.1	1 genes:GOLGB1. 1 proteins in this group did not match any genes. NP_001243415.1:golgin subfamily B member 1 isoform 1 [Homo sapiens] ;NP_001243416.1:golgin subfamily B member 1 isoform 3 [Homo sapiens] ;NP_001243417.1:golgin subfamily B member 1 isoform 4 [Homo sapiens] ;NP_001353211.1:golgin subfamily B member 1 isoform 5 [Homo sapiens] ;NP_001353212.1:golgin subfamily B member 1 isoform 6 [Homo sapiens] ;NP_001353213.1:golgin subfamily B member 1 isoform 7 [Homo sapiens] ;NP_001376560.1:golgin subfamily B member 1 isoform 8 [Homo sapiens] ;NP_004478.3:golgin subfamily B member 1 isoform 2 [Homo sapiens] ;	0	0	0	0	6.664e-05	0	0	0	0	1.043e-05	-0.833	-0.3122	1	0.69652	0.659135	X	X	X	X	1	X	X	X	X	1	3269
BCLAF1	NP_001287967.1	NP_001287967.1	bcl-2-associated transcription factor 1 isoform 4 [Homo sapiens]	2.984e-05	0.00015689	0.00137836	0.00148481	0	6.613e-05	0	0.00014107	0.00012795	0.00018569	-0.849	-0.31	1	0.693548	0.663018	1	6	26.0455	9	X	1.5	X	4	4	5	918
SUPT4H1	NP_003159.1	NP_003159.1	transcription elongation factor SPT4 [Homo sapiens]	0	0.00041033	0.00083046	0	0	0	0	0.00083017	0.00075292	0	-0.887	-0.2647	1	0.68749	0.670721	X	2	2	X	X	X	X	3	3	X	117
RPL23A	NP_000975.2	NP_000975.2	60S ribosomal protein L23a [Homo sapiens]	0	0	0.00062284	0	0	0	0	0	0	0.00043708	-0.923	-0.2713	1	0.687492	0.670719	X	X	2	X	X	X	X	X	X	2	156
ZC3H4	NP_055983.1	NP_055983.1	zinc finger CCCH domain-containing protein 4 [Homo sapiens]	0.00018924	0.0006632	0.00070841	0.00058116	0	6.212e-05	0	0.00024848	0.00040564	0.00034014	-0.974	-0.3001	1	0.693543	0.66302	9	36	19	5	X	2	X	10	18	13	1303
EIF5	NP_892116.2	NP_892116.2	eukaryotic translation initiation factor 5 [Homo sapiens]	0	0.00027847	0.00022544	0	0	0	0	7.512e-05	0	0.0002373	-0.98	-0.3102	1	0.69652	0.659136	X	5	2	X	X	X	X	1	X	3	431
SRSF3	NP_003008.1	NP_003008.1	serine/arginine-rich splicing factor 3 [Homo sapiens]	0.003007	0.00177104	0.00375225	0.0101583	0.0106273	0.00172752	0.00107748	0.00230322	0.00161142	0.00187093	-1.012	-2.5926	0.467609	0.805526	0.15436	18	12.1	12.6667	11	8	7	2	11.6667	9	9	164
NACA	NP_001106674.2;NP_001352825.1;NP_005585.1	NP_001106674.2	1 genes:NACA.NP_001106674.2:nascent polypeptide-associated complex subunit alpha isoform a [Homo sapiens] ;NP_001352825.1:nascent polypeptide-associated complex subunit alpha isoform d [Homo sapiens] ;NP_005585.1:nascent polypeptide-associated complex subunit alpha isoform b [Homo sapiens] ;	0.00074046	0.00093421	0.00115546	0.00261968	0.00188419	0.00043755	0.00019103	0.00098005	0.00047617	0.00047914	-1.04	-2.7644	0.398326	0.798629	0.129942	25	36	22	16	8	10	2	28	15	13	925
ECI1	NP_001910.2	NP_001910.2	enoyl-CoA delta isomerase 1, mitochondrial isoform 1 precursor [Homo sapiens]	0.00226797	0.00023845	0.00064347	0.0055164	0.00504973	0.00013402	0.00117024	0.00021442	0.00116677	0.00045156	-1.158	-1.5423	0.99268	0.816103	0.360195	25	3	4	11	7	1	4	2	12	4	302
RBM39	NP_001229529.1	NP_001229529.1	RNA-binding protein 39 isoform d [Homo sapiens]	0.00163728	0.00487733	0.0136121	0.0099559	0.0147554	0.0020156	0.00105601	0.00141276	0.00210242	0.00454403	-1.244	-2.7024	0.422566	0.800774	0.136986	30	102	140.656	33	34	25	6	21.9048	35.9429	66.9091	502
PRPF4B	NP_003904.3	NP_003904.3	serine/threonine-protein kinase PRP4 homolog [Homo sapiens]	0	0.00016686	0.0007719	0.00045119	0.00086538	0.00012058	0	0.00025721	5.832e-05	6.771e-05	-1.247	-0.4062	1	0.710902	0.639333	X	7	16	3	4	3	X	8	2	2	1007
PABPC1	NP_002559.2	NP_002559.2	polyadenylate-binding protein 1 [Homo sapiens]	8.615e-05	0.00015097	7.639e-05	0	0	0	0	5.091e-05	0.00013851	0.00021442	-1.336	-0.4525	1	0.719114	0.627193	2	4	1	X	X	X	X	1	3	4	636
CALR	NP_004334.1	NP_004334.1	calreticulin precursor [Homo sapiens]	0	0.00034538	0	0	0	0	0	0	0	0.00040878	-1.375	-0.4445	1	0.716415	0.631255	X	6	X	X	X	X	X	X	X	5	417
MFAP1	NP_005917.2	NP_005917.2	microfibrillar-associated protein 1 [Homo sapiens]	0	0.00054679	0.00309861	0.00310491	0.00248132	9.219e-05	0	0.00088501	0.00093643	0.00031064	-1.605	-0.548	1	0.732099	0.606552	X	10	28	9	5	1	X	12	14	4	439
TUBB4B	NP_006079.1	NP_006079.1	tubulin beta-4B chain [Homo sapiens]	8.209e-05	0.00019779	0.00072782	0.00034034	0.00097915	0.00030317	0	0.00214082	0.00222425	0.00029368	-1.989	-0.7379	1	0.757459	0.559759	1.33333	3.66667	6.66667	1	2	3.33333	0	29.4245	33.708	3.83333	445
CTTN	NP_005222.2	NP_005222.2	src substrate cortactin isoform a [Homo sapiens]	9.963e-05	0.00017458	8.833e-05	0	0	0	0	0.00011773	0.00026694	0	-2.343	-0.6118	1	0.741833	0.589738	2	4	1	X	X	X	X	2	5	X	550
NOLC1	NP_001271317.1	NP_001271317.1	nucleolar and coiled-body phosphoprotein 1 isoform 1 [Homo sapiens]	7.728e-05	0.00016251	0.00080117	0	0	0.00011417	0	0	0	0.00024043	-2.363	-0.7814	1	0.763597	0.546761	2	4.8	11.6923	X	X	2	X	0	X	5	709
ELAVL1	NP_001410.2	NP_001410.2	ELAV-like protein 1 [Homo sapiens]	0.00067232	0.00014726	0	0	0.00066828	0.00012415	0	0.00059589	0	0	-2.514	-0.7726	1	0.76159	0.551093	8	2	X	X	1	1	X	6	X	X	326
CBX3	NP_057671.2	NP_057671.2	chromobox protein homolog 3 [Homo sapiens]	0.00035931	0.00034518	0.00182671	0	0.00357147	0	0	0.00102615	0.00091831	0.00055889	-2.518	-0.7753	1	0.761592	0.551091	2.4	2.63158	6.88095	X	3	0	X	5.8	5.72308	3	183
NEFL	NP_006149.2	NP_006149.2	neurofilament light polypeptide [Homo sapiens]	0	0.00022171	0	0	0	0	0	0	0	0	-2.52	-0.7566	1	0.759544	0.55543	X	5.01538	X	X	X	X	X	X	X	X	543
BRD2	NP_005095.1	NP_005095.1	bromodomain-containing protein 2 isoform 1 [Homo sapiens]	0.0002925	0.00110881	0.00060651	0.00037815	0.00081595	0.00015159	0	0.00088925	0.00095313	0.00046819	-2.537	-0.8555	1	0.771264	0.529289	8.55172	37	10	2	3	3	X	22	26	11	801
PRPF6	NP_036601.2	NP_036601.2	pre-mRNA-processing factor 6 [Homo sapiens]	0	0	5.163e-05	0	0	0	0	0	0	0	-2.577	-0.8199	1	0.767505	0.538036	X	X	1	X	X	X	X	X	X	X	941
PCBP3	NP_001123613.1	NP_001123613.1	poly(rC)-binding protein 3 isoform 2 [Homo sapiens]	0.00015279	0	0	0	0.00063148	0	0.00058807	0	0	0	-2.616	-0.855	1	0.771264	0.52929	1.92405	0	0	0	1	X	2.2963	0	0	0	345
TUBB4A	NP_001276052.1	NP_001276052.1	tubulin beta-4A chain isoform 1 [Homo sapiens]	7.38e-05	0.00017781	0	0.00030596	0.00088024	0.00027255	0	0	0.00064046	0.00026402	-2.624	-0.7789	1	0.761596	0.551089	1.33333	3.66667	0	1	2	3.33333	0	0	10.7966	3.83333	495
PHAX	NP_115553.2	NP_115553.2	phosphorylated adapter RNA export protein [Homo sapiens]	6.954e-05	6.092e-05	0	0	0	0	0	0.00016435	0	0	-2.627	-0.9154	1	0.77663	0.516117	1	1	X	X	X	X	X	2	X	X	394
	NP_001374863.1;NP_001374866.1;NP_005500.4	NP_001374863.1	1 genes:DMXL1. 2 proteins in this group did not match any genes. NP_001374863.1:dmX-like protein 1 isoform 4 [Homo sapiens] ;NP_001374866.1:dmX-like protein 1 isoform 5 [Homo sapiens] ;NP_005500.4:dmX-like protein 1 isoform 2 [Homo sapiens] ;	9.25e-06	0	0	0	0	0	0	0	0	0	-2.638	-0.975	1	0.783255	0.498534	1	X	X	X	X	X	X	X	X	X	2963
PPA1	NP_066952.1	NP_066952.1	inorganic pyrophosphatase [Homo sapiens]	9.48e-05	0	0.0001681	0	0	0	0	0	0	0.00011797	-2.692	-0.9342	1	0.778344	0.51172	1	X	1	X	X	X	X	X	X	1	289
KATNB1	NP_005877.2	NP_005877.2	katanin p80 WD40 repeat-containing subunit B1 [Homo sapiens]	0	7.33e-05	0	0	0	0	0	0	0	0	-2.713	-1.3355	1	0.807812	0.410978	X	2	X	X	X	X	X	X	X	X	655
KDM3B	NP_057688.3	NP_057688.3	lysine-specific demethylase 3B [Homo sapiens]	0	0	5.518e-05	0	0	0	0	0	0	0	-2.724	-1.1114	1	0.793465	0.467684	X	X	2	X	X	X	X	X	X	X	1761
NOLC1	NP_001271318.1	NP_001271318.1	nucleolar and coiled-body phosphoprotein 1 isoform 3 [Homo sapiens]	0	4.115e-05	0.00050717	0	0	0	0	0.00023126	0	0	-2.734	-0.8687	1	0.773087	0.524916	X	1.2	7.30769	X	X	X	X	5	X	0	700
CENPF	NP_057427.3	NP_057427.3	centromere protein F [Homo sapiens]	8.8e-06	0	0	0	0	0	0	0	0	0	-2.747	-1.2944	1	0.805974	0.419626	1	X	X	X	X	X	X	X	X	X	3114
FIP1L1	NP_001363673.1;NP_001363674.1;NP_001363675.1;NP_001363688.1;NP_001363690.1;NP_001363694.1;NP_112179.2	NP_001363673.1	1 genes:FIP1L1.NP_001363673.1:pre-mRNA 3'-end-processing factor FIP1 isoform 4 [Homo sapiens] ;NP_001363674.1:pre-mRNA 3'-end-processing factor FIP1 isoform 5 [Homo sapiens] ;NP_001363675.1:pre-mRNA 3'-end-processing factor FIP1 isoform 6 [Homo sapiens] ;NP_001363688.1:pre-mRNA 3'-end-processing factor FIP1 isoform 19 [Homo sapiens] ;NP_001363690.1:pre-mRNA 3'-end-processing factor FIP1 isoform 21 [Homo sapiens] ;NP_001363694.1:pre-mRNA 3'-end-processing factor FIP1 isoform 24 [Homo sapiens] ;NP_112179.2:pre-mRNA 3'-end-processing factor FIP1 isoform 1 [Homo sapiens] ;	0	0.00019805	0.00096201	0.00049984	0.0003595	0.00020036	0	0	9.691e-05	0.00022503	-2.748	-0.9402	1	0.780013	0.507338	X	5	12	2	1	3	X	X	2	4	606
YTHDC1	NP_001026902.1;NP_001317627.1;NP_588611.2	NP_001026902.1	1 genes:YTHDC1.NP_001026902.1:YTH domain-containing protein 1 isoform 1 [Homo sapiens] ;NP_001317627.1:YTH domain-containing protein 1 isoform 3 [Homo sapiens] ;NP_588611.2:YTH domain-containing protein 1 isoform 2 [Homo sapiens] ;	0	6.604e-05	6.682e-05	0	0	0	0	0	0	4.689e-05	-2.767	-1.1068	1	0.793459	0.467687	X	2	1	X	X	X	X	X	X	1	727
SAFB	NP_001188267.1	NP_001188267.1	scaffold attachment factor B1 isoform 1 [Homo sapiens]	0	0	5.298e-05	0	0	0	0	0	0	0	-2.79	-1.0442	1	0.7893	0.480914	X	X	1	X	X	X	X	X	X	X	917
SRRM1	NP_001290377.1;NP_001290378.1;NP_001353498.1;NP_001353504.1;NP_001353505.1;NP_001353506.1;NP_001353510.1;NP_001353511.1;NP_001353517.1;NP_001353518.1;NP_001353521.1;NP_001353524.1;NP_001353525.1;NP_001353526.1;NP_005830.2	NP_001290377.1	1 genes:SRRM1.NP_001290377.1:serine/arginine repetitive matrix protein 1 isoform 1 [Homo sapiens] ;NP_001290378.1:serine/arginine repetitive matrix protein 1 isoform 3 [Homo sapiens] ;NP_001353498.1:serine/arginine repetitive matrix protein 1 isoform 7 [Homo sapiens] ;NP_001353504.1:serine/arginine repetitive matrix protein 1 isoform 11 [Homo sapiens] ;NP_001353505.1:serine/arginine repetitive matrix protein 1 isoform 12 [Homo sapiens] ;NP_001353506.1:serine/arginine repetitive matrix protein 1 isoform 13 [Homo sapiens] ;NP_001353510.1:serine/arginine repetitive matrix protein 1 isoform 15 [Homo sapiens] ;NP_001353511.1:serine/arginine repetitive matrix protein 1 isoform 16 [Homo sapiens] ;NP_001353517.1:serine/arginine repetitive matrix protein 1 isoform 21 [Homo sapiens] ;NP_001353518.1:serine/arginine repetitive matrix protein 1 isoform 22 [Homo sapiens] ;NP_001353521.1:serine/arginine repetitive matrix protein 1 isoform 23 [Homo sapiens] ;NP_001353524.1:serine/arginine repetitive matrix protein 1 isoform 24 [Homo sapiens] ;NP_001353525.1:serine/arginine repetitive matrix protein 1 isoform 25 [Homo sapiens] ;NP_001353526.1:serine/arginine repetitive matrix protein 1 isoform 26 [Homo sapiens] ;NP_005830.2:serine/arginine repetitive matrix protein 1 isoform 2 [Homo sapiens] ;	0	0.00039308	0.00042429	0.00066136	0.00095135	4.418e-05	0	0.00042415	0	7.444e-05	-2.794	-0.9605	1	0.781653	0.50293	X	15	8	4	4	1	X	12	X	2	916
EIF4A2	NP_001958.2	NP_001958.2	eukaryotic initiation factor 4A-II [Homo sapiens]	4.488e-05	0	0.00011937	0	0	0.00013259	0	0	0	0	-2.801	-1.0324	1	0.787845	0.485306	0.666667	0	1	X	X	1.33333	X	0	0	0	407
PRDX3	NP_006784.1	NP_006784.1	thioredoxin-dependent peroxide reductase, mitochondrial isoform a precursor [Homo sapiens]	0.00021404	0.0005626	0.00018977	0	0.00170203	0.00094859	0	0	0.00045881	0.00013317	-2.813	-0.7684	1	0.761588	0.551099	2	6	1	X	2	6	X	X	4	1	256
AIMP1	NP_004748.2	NP_004748.2	aminoacyl tRNA synthase complex-interacting multifunctional protein 1 precursor [Homo sapiens]	8.781e-05	0	0	0	0	0	0	0	0	0	-2.818	-1.2466	1	0.802978	0.432646	1	X	X	X	X	X	X	X	X	X	312
GNL1	NP_005266.2	NP_005266.2	guanine nucleotide-binding protein-like 1 [Homo sapiens]	4.514e-05	0.00094909	8.004e-05	0.00024951	0.00071782	0.00040006	0	0.00069341	0.0009675	0.00067399	-2.844	-1.2891	1	0.805972	0.419641	1	24	1	1	2	6	X	13	20	12	607
FAM120A	NP_001273651.1;NP_001273652.1;NP_001273653.1;NP_055427.2	NP_001273651.1	1 genes:FAM120A.NP_001273651.1:constitutive coactivator of PPAR-gamma-like protein 1 isoform b [Homo sapiens] ;NP_001273652.1:constitutive coactivator of PPAR-gamma-like protein 1 isoform c [Homo sapiens] ;NP_001273653.1:constitutive coactivator of PPAR-gamma-like protein 1 isoform d [Homo sapiens] ;NP_055427.2:constitutive coactivator of PPAR-gamma-like protein 1 isoform a [Homo sapiens] ;	0	2.149e-05	0	0	0	0	0	0	0	0	-2.85	-1.3012	1	0.80598	0.419616	X	1	X	X	X	X	X	X	X	X	1117
GATA6	NP_005248.2	NP_005248.2	transcription factor GATA-6 [Homo sapiens]	0	4.034e-05	0	0	0	0	0	0	0	0	-2.85	-1.1238	1	0.794772	0.463291	X	1	X	X	X	X	X	X	X	X	595
ABCF1	NP_001020262.1	NP_001020262.1	ATP-binding cassette sub-family F member 1 isoform a [Homo sapiens]	3.242e-05	0.00022726	0.00022997	0.00017923	0	9.579e-05	0	0.00038316	0	0.00036312	-2.855	-0.9037	1	0.776624	0.516137	1	8	4	1	X	2	X	10	X	9	845
P3H1	NP_071751.3	NP_071751.3	prolyl 3-hydroxylase 1 isoform 1 precursor [Homo sapiens]	7.445e-05	3.261e-05	0	0	0	0	0	0	7.979e-05	0	-2.885	-0.9309	1	0.778341	0.511723	2	1	X	X	X	X	X	X	2	X	736
PARS2	NP_689481.2	NP_689481.2	probable proline--tRNA ligase, mitochondrial precursor [Homo sapiens]	0	5.054e-05	0	0	0	0	0	0	0	0	-2.889	-1.2023	1	0.800802	0.441391	X	1	X	X	X	X	X	X	X	X	475
RBM26	NP_001273561.1	NP_001273561.1	RNA-binding protein 26 isoform 2 [Homo sapiens]	4.181e-05	0.00026861	0.00013179	0	0	0	0	0.00016468	0	0.00010405	-2.895	-0.9742	1	0.783255	0.498536	1.5	11	2.66667	X	X	X	X	5	X	3	983
TCOF1	NP_001128717.1;NP_001358552.1	NP_001128717.1	1 genes:TCOF1.NP_001128717.1:treacle protein isoform f [Homo sapiens] ;NP_001358552.1:treacle protein isoform h [Homo sapiens] ;	0.00019403	0.000391	0.00051609	0.00021452	0.00138863	2.866e-05	0	0.00029809	0.00018716	0.00028974	-2.911	-0.8542	1	0.771264	0.529291	10	23	15	2	9	1	X	13	9	12	1412
CIR1	NP_004873.3	NP_004873.3	corepressor interacting with RBPJ 1 [Homo sapiens]	0.00012176	0.00010669	0.00021592	0	0	0	0	0.00021584	0.00013051	0	-2.916	-1.1146	1	0.794766	0.46331	2	2	2	X	X	X	X	3	2	X	450
TWISTNB	NP_001002926.1	NP_001002926.1	DNA-directed RNA polymerase I subunit RPA43 [Homo sapiens]	0	0.00021305	0.00014373	0.00044808	0	0	0	0.00019158	0	0.00020173	-2.916	-0.8122	1	0.765576	0.542387	X	3	1	1	X	X	X	2	X	2	338
CAPNS1	NP_001289562.1;NP_001740.1	NP_001289562.1	1 genes:CAPNS1.NP_001289562.1:calpain small subunit 1 isoform 2 [Homo sapiens] ;NP_001740.1:calpain small subunit 1 isoform 1 [Homo sapiens] ;	0	0.00015387	0	0	0	0	0	0	0	0	-2.925	-1.0528	1	0.789304	0.480896	X	1	X	X	X	X	X	X	X	X	156
FUBP3	NP_003925.1	NP_003925.1	far upstream element-binding protein 3 [Homo sapiens]	0	4.197e-05	0	0	0	0	0	0	0	0	-2.94	-1.3415	1	0.80867	0.406699	X	1	X	X	X	X	X	X	X	X	572
FAM83G	NP_001035088.2	NP_001035088.2	protein FAM83G [Homo sapiens]	0	2.917e-05	0	0	0	0	0	0	0	0	-2.947	-1.1192	1	0.794768	0.463298	X	1	X	X	X	X	X	X	X	X	823
KTN1	NP_001072989.1;NP_001072990.1;NP_001257943.1;NP_004977.2	NP_001072989.1	1 genes:KTN1.NP_001072989.1:kinectin isoform a [Homo sapiens] ;NP_001072990.1:kinectin isoform b [Homo sapiens] ;NP_001257943.1:kinectin isoform d [Homo sapiens] ;NP_004977.2:kinectin isoform c [Homo sapiens] ;	2.019e-05	0	0	0	0	0	0	0	0	0	-2.972	-1.0463	1	0.7893	0.480909	1	X	X	X	X	X	X	X	X	X	1357
CLASP2	NP_001193973.1;NP_001352556.1;NP_001352559.1;NP_001352560.1;NP_001352561.1;NP_001352562.1;NP_001352563.1;NP_001362623.1;NP_001362626.1;NP_001362629.1;NP_001362632.1;NP_001362634.1;NP_001362642.1;NP_001362644.1;NP_001362645.1;NP_001362647.1;NP_001362649.1;NP_001387334.1;NP_001387335.1;NP_001387338.1;NP_001387347.1;NP_001387348.1;NP_001387350.1;NP_001387353.1;NP_001387354.1;NP_001387356.1;NP_001387362.1;NP_001387363.1;NP_001387364.1;NP_001387365.1;NP_001387366.1	NP_001193973.1	1 genes:CLASP2. 14 proteins in this group did not match any genes. NP_001193973.1:CLIP-associating protein 2 isoform 2 [Homo sapiens] ;NP_001352556.1:CLIP-associating protein 2 isoform 3 [Homo sapiens] ;NP_001352559.1:CLIP-associating protein 2 isoform 6 [Homo sapiens] ;NP_001352560.1:CLIP-associating protein 2 isoform 7 [Homo sapiens] ;NP_001352561.1:CLIP-associating protein 2 isoform 8 [Homo sapiens] ;NP_001352562.1:CLIP-associating protein 2 isoform 9 [Homo sapiens] ;NP_001352563.1:CLIP-associating protein 2 isoform 10 [Homo sapiens] ;NP_001362623.1:CLIP-associating protein 2 isoform 11 [Homo sapiens] ;NP_001362626.1:CLIP-associating protein 2 isoform 12 [Homo sapiens] ;NP_001362629.1:CLIP-associating protein 2 isoform 13 [Homo sapiens] ;NP_001362632.1:CLIP-associating protein 2 isoform 16 [Homo sapiens] ;NP_001362634.1:CLIP-associating protein 2 isoform 15 [Homo sapiens] ;NP_001362642.1:CLIP-associating protein 2 isoform 17 [Homo sapiens] ;NP_001362644.1:CLIP-associating protein 2 isoform 18 [Homo sapiens] ;NP_001362645.1:CLIP-associating protein 2 isoform 19 [Homo sapiens] ;NP_001362647.1:CLIP-associating protein 2 isoform 20 [Homo sapiens] ;NP_001362649.1:CLIP-associating protein 2 isoform 21 [Homo sapiens] ;NP_001387334.1:CLIP-associating protein 2 isoform 22 [Homo sapiens] ;NP_001387335.1:CLIP-associating protein 2 isoform 23 [Homo sapiens] ;NP_001387338.1:CLIP-associating protein 2 isoform 26 [Homo sapiens] ;NP_001387347.1:CLIP-associating protein 2 isoform 34 [Homo sapiens] ;NP_001387348.1:CLIP-associating protein 2 isoform 35 [Homo sapiens] ;NP_001387350.1:CLIP-associating protein 2 isoform 37 [Homo sapiens] ;NP_001387353.1:CLIP-associating protein 2 isoform 40 [Homo sapiens] ;NP_001387354.1:CLIP-associating protein 2 isoform 41 [Homo sapiens] ;NP_001387356.1:CLIP-associating protein 2 isoform 42 [Homo sapiens] ;NP_001387362.1:CLIP-associating protein 2 isoform 48 [Homo sapiens] ;NP_001387363.1:CLIP-associating protein 2 isoform 49 [Homo sapiens] ;NP_001387364.1:CLIP-associating protein 2 isoform 50 [Homo sapiens] ;NP_001387365.1:CLIP-associating protein 2 isoform 51 [Homo sapiens] ;NP_001387366.1:CLIP-associating protein 2 isoform 52 [Homo sapiens] ;	0	1.855e-05	0	0	0	0	0	0	0	0	-2.98	-1.1447	1	0.796053	0.458894	X	1	X	X	X	X	X	X	X	X	1294
MYO1D	NP_001290208.1;NP_056009.1	NP_001290208.1	1 genes:MYO1D.NP_001290208.1:unconventional myosin-Id isoform 2 [Homo sapiens] ;NP_056009.1:unconventional myosin-Id isoform 1 [Homo sapiens] ;	0	0.00099913	0	0	0	0	0	0	0	0	-2.982	-1.0087	1	0.78635	0.489727	X	40	X	X	X	X	X	X	X	X	961
DDX1	NP_004930.1	NP_004930.1	ATP-dependent RNA helicase DDX1 [Homo sapiens]	0	0	6.565e-05	0	0	0	0	0	0	0	-2.991	-0.9712	1	0.781662	0.502918	X	X	1	X	X	X	X	X	X	X	740
ECHS1	NP_004083.3	NP_004083.3	enoyl-CoA hydratase, mitochondrial [Homo sapiens]	9.447e-05	0	0.00016752	0	0	0	0	0	0.00020251	0	-2.996	-1.0544	1	0.789305	0.480894	1	X	1	X	X	X	X	X	2	X	290
	NP_001387374.1	NP_001387374.1	matrin-3 isoform d [Homo sapiens]	0.00012245	0.00064369	0.00113991	0.00016922	0.00073026	0.00031655	0	0.00079585	0.00059055	0.00102849	-2.997	-1.1673	1	0.798493	0.450143	4	24	21	1	3	7	X	22	18	27	895
ANP32A	NP_006296.1	NP_006296.1	acidic leucine-rich nuclear phosphoprotein 32 family member A [Homo sapiens]	0.00011003	0.00063625	0.00078043	0	0	0	0	0.00039008	0	0.00077016	-3.005	-0.9086	1	0.776625	0.516126	1	6.6	4	X	X	0	X	3	X	5.625	249
RRP1B	NP_055871.1	NP_055871.1	ribosomal RNA processing protein 1 homolog B [Homo sapiens]	0	0	6.409e-05	0	0	0	0	0	0	0	-3.005	-1.0682	1	0.790723	0.476495	X	X	1	X	X	X	X	X	X	X	758
EIF1	NP_005792.1;NP_005866.1	NP_005792.1	2 genes:EIF1,EIF1B.NP_005792.1:eukaryotic translation initiation factor 1 [Homo sapiens] ;NP_005866.1:eukaryotic translation initiation factor 1b [Homo sapiens] ;	0	0	0.00085985	0	0	0	0	0	0	0	-3.008	-1.0851	1	0.792107	0.472094	X	X	2	X	X	X	X	X	X	X	113
PRPF8	NP_006436.3	NP_006436.3	pre-mRNA-processing-splicing factor 8 [Homo sapiens]	0	2.056e-05	0	0	0	0	0	0	0	0	-3.009	-1.1379	1	0.796046	0.458903	X	2	X	X	X	X	X	X	X	X	2335
NELFB	NP_056271.3	NP_056271.3	negative elongation factor B [Homo sapiens]	0	7.645e-05	0	0	0	0	0	0	0	0	-3.016	-1.1604	1	0.797293	0.454506	X	2	X	X	X	X	X	X	X	X	628
LTV1	NP_116249.2	NP_116249.2	protein LTV1 homolog isoform 1 [Homo sapiens]	0	0	0.00030683	0	0	0	0	0	0	0	-3.027	-1.1336	1	0.796044	0.458912	X	X	3	X	X	X	X	X	X	X	475
CDV3	NP_001127894.1;NP_060018.1	NP_001127894.1	1 genes:CDV3.NP_001127894.1:protein CDV3 homolog isoform a [Homo sapiens] ;NP_060018.1:protein CDV3 homolog isoform b [Homo sapiens] ;	0.00012862	0	0	0	0	0	0	0	0	0	-3.045	-1.1909	1	0.799667	0.445749	1	X	X	X	X	X	X	X	X	X	213
ACTL6A	NP_004292.1;NP_829888.1	NP_004292.1	1 genes:ACTL6A.NP_004292.1:actin-like protein 6A isoform 1 [Homo sapiens] ;NP_829888.1:actin-like protein 6A isoform 2 [Homo sapiens] ;	0.00012773	0	0.00022649	0	0	0	0	0	0	7.947e-05	-3.05	-0.9336	1	0.778344	0.51172	2	X	2	X	X	X	X	X	X	1	429
DHX38	NP_054722.2	NP_054722.2	pre-mRNA-splicing factor ATP-dependent RNA helicase PRP16 [Homo sapiens]	0	0	7.919e-05	0	0	0	0	0	0	0	-3.055	-1.1274	1	0.794776	0.463288	X	X	2	X	X	X	X	X	X	X	1227
MYH11	NP_001035202.1	NP_001035202.1	myosin-11 isoform SM2B [Homo sapiens]	0	0	8.33e-06	0	3.734e-05	0	0	8.32e-06	0	0	-3.056	-1.1383	1	0.796046	0.458902	X	0	0.333333	0	0.333333	X	X	0.5	X	0	1945
NAA15	NP_476516.1	NP_476516.1	N-alpha-acetyltransferase 15, NatA auxiliary subunit [Homo sapiens]	0	2.772e-05	0	0	0	0	0	0	0	0	-3.059	-0.9998	1	0.784824	0.494114	X	1	X	X	X	X	X	X	X	X	866
GPRASP2	NP_612446.1	NP_612446.1	G-protein coupled receptor-associated sorting protein 2 [Homo sapiens]	0	2.864e-05	0	0	0	0	0	0	0	0	-3.061	-1.2348	1	0.801917	0.437002	X	1	X	X	X	X	X	X	X	X	838
CSTF2	NP_001293135.1;NP_001293138.1;NP_001316.1	NP_001293135.1	1 genes:CSTF2.NP_001293135.1:cleavage stimulation factor subunit 2 isoform 1 [Homo sapiens] ;NP_001293138.1:cleavage stimulation factor subunit 2 isoform 3 [Homo sapiens] ;NP_001316.1:cleavage stimulation factor subunit 2 isoform 2 [Homo sapiens] ;	4.589e-05	0	0	0	0	0	0	0	0	0	-3.066	-0.8977	1	0.77488	0.520509	1	X	X	X	X	X	X	X	X	X	597
HSP90AA1	NP_001017963.2	NP_001017963.2	heat shock protein HSP 90-alpha isoform 1 [Homo sapiens]	0.00025665	0.0006171	0.0006217	0.00039902	0.00136056	0.00087494	0	0.0008961	0.00129082	0.00129511	-3.066	-1.2454	1	0.802977	0.432648	8	21.9545	10.9286	2.25	5.33333	18.4615	X	23.6364	37.5417	32.4419	854
SMC4	NP_001275682.1;NP_005487.3	NP_001275682.1	1 genes:SMC4.NP_001275682.1:structural maintenance of chromosomes protein 4 isoform 2 [Homo sapiens] ;NP_005487.3:structural maintenance of chromosomes protein 4 isoform 1 [Homo sapiens] ;	2.169e-05	0	0	0	0	0	0	0	0	0	-3.08	-1.2998	1	0.805979	0.419617	1	X	X	X	X	X	X	X	X	X	1263
PAWR	NP_002574.2	NP_002574.2	PRKC apoptosis WT1 regulator protein isoform 1 [Homo sapiens]	0	0	0.00014289	0	0	0	0	0	0	0	-3.083	-1.1437	1	0.796052	0.458895	X	X	1	X	X	X	X	X	X	X	340
SNW1	NP_036377.1	NP_036377.1	SNW domain-containing protein 1 isoform 2 [Homo sapiens]	0	4.478e-05	9.064e-05	0	0	0	0	6.04e-05	0	0	-3.088	-0.8981	1	0.77488	0.520509	X	1	1	X	X	X	X	1	X	X	536
TTC14	NP_597719.1	NP_597719.1	tetratricopeptide repeat protein 14 isoform a [Homo sapiens]	0	3.117e-05	0	0	0	0	0	0	0	0	-3.106	-1.2049	1	0.800802	0.441384	X	1	X	X	X	X	X	X	X	X	770
FBXO3	NP_036307.2;NP_208385.1	NP_036307.2	1 genes:FBXO3.NP_036307.2:F-box only protein 3 isoform 1 [Homo sapiens] ;NP_208385.1:F-box only protein 3 isoform 2 [Homo sapiens] ;	0	0.00010193	0	0	0	0	0	0	0	0	-3.106	-1.2494	1	0.802981	0.432644	X	2	X	X	X	X	X	X	X	X	471
DIP2A	NP_001340871.1;NP_055966.2	NP_001340871.1	1 genes:DIP2A.NP_001340871.1:disco-interacting protein 2 homolog A isoform h [Homo sapiens] ;NP_055966.2:disco-interacting protein 2 homolog A isoform a [Homo sapiens] ;	0	3.054e-05	0	0	0	0	0	0	0	0	-3.106	-1.2327	1	0.801914	0.437002	X	2	X	X	X	X	X	X	X	X	1572
NUP160	NP_056046.2	NP_056046.2	nuclear pore complex protein Nup160 isoform 1 [Homo sapiens]	0	1.712e-05	0	0	0	0	0	0	0	0	-3.108	-1.3062	1	0.806905	0.415318	X	1	X	X	X	X	X	X	X	X	1402
EDEM3	NP_001306889.1;NP_079467.3	NP_001306889.1	1 genes:EDEM3.NP_001306889.1:ER degradation-enhancing alpha-mannosidase-like protein 3 isoform 1 precursor [Homo sapiens] ;NP_079467.3:ER degradation-enhancing alpha-mannosidase-like protein 3 isoform 2 precursor [Homo sapiens] ;	0	5.064e-05	0	0	0	0	0	0	0	0	-3.111	-1.4744	1	0.81384	0.376894	X	2	X	X	X	X	X	X	X	X	948
TRAP1	NP_001258978.1;NP_057376.2	NP_001258978.1	1 genes:TRAP1.NP_001258978.1:heat shock protein 75 kDa, mitochondrial isoform 2 [Homo sapiens] ;NP_057376.2:heat shock protein 75 kDa, mitochondrial isoform 1 precursor [Homo sapiens] ;	0	7.375e-05	7.463e-05	0	0	0	0	0	0	0.00015711	-3.122	-1.1781	1	0.7985	0.450122	X	2	1	X	X	X	X	X	X	3	651
DIDO1	NP_149072.2	NP_149072.2	death-inducer obliterator 1 isoform c [Homo sapiens]	0	0	2.169e-05	0	0	0	0	0	0	0	-3.124	-1.4675	1	0.813834	0.376907	X	X	1	X	X	X	X	X	X	X	2240
LTA4H	NP_000886.1;NP_001243572.1	NP_000886.1	1 genes:LTA4H.NP_000886.1:leukotriene A-4 hydrolase isoform 1 [Homo sapiens] ;NP_001243572.1:leukotriene A-4 hydrolase isoform 2 [Homo sapiens] ;	0	3.929e-05	0	0	0	0	0	0	0	0	-3.127	-1.4228	1	0.811819	0.389578	X	1	X	X	X	X	X	X	X	X	611
ZNF672	NP_079112.1	NP_079112.1	zinc finger protein 672 [Homo sapiens]	0	5.311e-05	0	0	0	0	0	0	0	0	-3.13	-1.3167	1	0.806911	0.415294	X	1	X	X	X	X	X	X	X	X	452
TUBA1A	NP_006000.2	NP_006000.2	tubulin alpha-1A chain isoform 1 [Homo sapiens]	2.025e-05	0	0.00029623	0	0	0	6.53e-05	0	0	0	-3.133	-0.9009	1	0.774883	0.520507	0.333333	0	2.75	0	0	0	0.333333	0	0	0	451
WDR77	NP_001303991.1;NP_001303992.1;NP_077007.1	NP_001303991.1	1 genes:WDR77.NP_001303991.1:methylosome protein 50 isoform 1 [Homo sapiens] ;NP_001303992.1:methylosome protein 50 isoform 3 [Homo sapiens] ;NP_077007.1:methylosome protein 50 isoform 2 [Homo sapiens] ;	0	0	0.00013724	0	0	0	0	0	0	0	-3.136	-0.9995	1	0.784824	0.494115	X	X	1	X	X	X	X	X	X	X	354
TAOK2	NP_001238972.1;NP_004774.1;NP_057235.2;NP_065842.1;NP_079418.1	NP_001238972.1	2 genes:TAOK1,TAOK2.NP_001238972.1:serine/threonine-protein kinase TAO2 isoform 3 [Homo sapiens] ;NP_004774.1:serine/threonine-protein kinase TAO2 isoform 2 [Homo sapiens] ;NP_057235.2:serine/threonine-protein kinase TAO2 isoform 1 [Homo sapiens] ;NP_065842.1:serine/threonine-protein kinase TAO1 isoform 1 [Homo sapiens] ;NP_079418.1:serine/threonine-protein kinase TAO1 isoform 2 [Homo sapiens] ;	0	2.139e-05	0	0	0	0	0	0	0	0	-3.139	-1.5061	1	0.81503	0.368516	X	1	X	X	X	X	X	X	X	X	1122
UBE2E1	NP_001189405.1	NP_001189405.1	ubiquitin-conjugating enzyme E2 E1 isoform 3 [Homo sapiens]	0	0.00015003	0	0	0	0	0	0	0	0	-3.142	-1.0528	1	0.789304	0.480896	X	1	X	X	X	X	X	X	X	X	160
C20orf27	NP_001034229.1;NP_001245359.1	NP_001034229.1	1 genes:C20orf27.NP_001034229.1:UPF0687 protein C20orf27 isoform 1 [Homo sapiens] ;NP_001245359.1:UPF0687 protein C20orf27 isoform 2 [Homo sapiens] ;	0	0.00012062	0	0	0	0	0	0	0	0	-3.144	-1.2192	1	0.801904	0.437027	X	1	X	X	X	X	X	X	X	X	199
FLNB	NP_001157790.1;NP_001157791.1;NP_001448.2	NP_001157790.1	1 genes:FLNB.NP_001157790.1:filamin-B isoform 3 [Homo sapiens] ;NP_001157791.1:filamin-B isoform 4 [Homo sapiens] ;NP_001448.2:filamin-B isoform 2 [Homo sapiens] ;	1.057e-05	0	0	0	0	0	0	0	0	0	-3.148	-1.438	1	0.812522	0.385338	1	X	X	X	X	X	X	X	X	X	2591
AKAP12	NP_001357275.1;NP_005091.2;NP_653080.1	NP_001357275.1	1 genes:AKAP12.NP_001357275.1:A-kinase anchor protein 12 isoform 3 [Homo sapiens] ;NP_005091.2:A-kinase anchor protein 12 isoform 1 [Homo sapiens] ;NP_653080.1:A-kinase anchor protein 12 isoform 2 [Homo sapiens] ;	0	0	2.897e-05	0	0	0	0	0	0	0	-3.15	-1.3487	1	0.808674	0.40668	X	X	1	X	X	X	X	X	X	X	1677
SFSWAP	NP_001248340.1;NP_004583.2	NP_001248340.1	1 genes:SFSWAP.NP_001248340.1:splicing factor, suppressor of white-apricot homolog isoform 1 [Homo sapiens] ;NP_004583.2:splicing factor, suppressor of white-apricot homolog isoform 2 [Homo sapiens] ;	0	0	0	0.000151	0	0	0	0	0	0	-3.155	-1.059	1	0.789311	0.480891	X	X	X	1	X	X	X	X	X	X	1003
DCP1A	NP_001277133.1;NP_060873.4	NP_001277133.1	1 genes:DCP1A.NP_001277133.1:mRNA-decapping enzyme 1A isoform b [Homo sapiens] ;NP_060873.4:mRNA-decapping enzyme 1A isoform a [Homo sapiens] ;	0	4.413e-05	0	0	0	0	0	0	0	0	-3.163	-1.1211	1	0.794769	0.463295	X	1	X	X	X	X	X	X	X	X	544
CBSL	NP_001340941.1;NP_001340944.1	NP_001340941.1	1 genes:CBSL.NP_001340941.1:cystathionine beta-synthase-like protein isoform a [Homo sapiens] ;NP_001340944.1:cystathionine beta-synthase-like protein isoform b [Homo sapiens] ;	0	8.713e-05	8.817e-05	0	0	0	0	0	0	6.187e-05	-3.166	-1.0177	1	0.786354	0.489708	X	2	1	X	X	X	X	X	X	1	551
CHD8	NP_001164100.1;NP_065971.2	NP_001164100.1	1 genes:CHD8.NP_001164100.1:chromodomain-helicase-DNA-binding protein 8 isoform 1 [Homo sapiens] ;NP_065971.2:chromodomain-helicase-DNA-binding protein 8 isoform 2 [Homo sapiens] ;	0	9.3e-06	3.765e-05	0	0	0	0	1.254e-05	0	0	-3.168	-1.3079	1	0.806905	0.415312	X	1	2	X	X	X	X	1	X	X	2581
CIRBP	NP_001271.1	NP_001271.1	cold-inducible RNA-binding protein isoform 1 [Homo sapiens]	0	0	0.00084736	0	0	0	0	0	0	0	-3.176	-1.027	1	0.787843	0.485319	X	X	3	X	X	X	X	X	X	X	172
RREB1	NP_001003699.1;NP_001161816.1	NP_001003699.1	1 genes:RREB1.NP_001003699.1:ras-responsive element-binding protein 1 isoform 1 [Homo sapiens] ;NP_001161816.1:ras-responsive element-binding protein 1 isoform 2 [Homo sapiens] ;	0	0	2.789e-05	0	0	0	0	0	0	0	-3.181	-1.2773	1	0.805008	0.423959	X	X	1	X	X	X	X	X	X	X	1742
ERP44	NP_055866.1	NP_055866.1	endoplasmic reticulum resident protein 44 precursor [Homo sapiens]	0	0.00011825	0	0	0	0	0	0	0	0	-3.191	-1.3894	1	0.810315	0.3981	X	2	X	X	X	X	X	X	X	X	406
THOC2	NP_001075019.1	NP_001075019.1	THO complex subunit 2 [Homo sapiens]	0	3.014e-05	0.00012199	0	0	0	0	0	0	4.28e-05	-3.196	-1.1038	1	0.793456	0.467692	X	2	4	X	X	X	X	X	X	2	1593
CDC42BPA	NP_001352939.1;NP_001352940.1;NP_001352948.1;NP_001374479.1;NP_001380943.1;NP_003598.2;NP_055641.3	NP_001352939.1	1 genes:CDC42BPA. 2 proteins in this group did not match any genes. NP_001352939.1:serine/threonine-protein kinase MRCK alpha isoform D [Homo sapiens] ;NP_001352940.1:serine/threonine-protein kinase MRCK alpha isoform E [Homo sapiens] ;NP_001352948.1:serine/threonine-protein kinase MRCK alpha isoform C [Homo sapiens] ;NP_001374479.1:serine/threonine-protein kinase MRCK alpha isoform F [Homo sapiens] ;NP_001380943.1:serine/threonine-protein kinase MRCK alpha isoform G [Homo sapiens] ;NP_003598.2:serine/threonine-protein kinase MRCK alpha isoform B [Homo sapiens] ;NP_055641.3:serine/threonine-protein kinase MRCK alpha isoform A [Homo sapiens] ;	0	0	2.873e-05	0	0	0	0	0	0	0	-3.199	-1.4952	1	0.814456	0.372692	X	X	1	X	X	X	X	X	X	X	1691
PSPC1	NP_001341837.1;NP_001341838.1;NP_001350589.1	NP_001341837.1	1 genes:PSPC1.NP_001341837.1:paraspeckle component 1 isoform 2 [Homo sapiens] ;NP_001341838.1:paraspeckle component 1 isoform 1 [Homo sapiens] ;NP_001350589.1:paraspeckle component 1 isoform 3 [Homo sapiens] ;	0	5.756e-05	0.0001165	0	0	9.706e-05	0	0	0	0	-3.202	-0.916	1	0.776631	0.516116	X	1	1	X	X	1	X	X	X	X	417
WNT7B	NP_478679.1	NP_478679.1	protein Wnt-7b precursor [Homo sapiens]	0	6.878e-05	0	0	0	0	0	0	0	0	-3.208	-1.2536	1	0.804006	0.428319	X	1	X	X	X	X	X	X	X	X	349
PCNA	NP_872590.1	NP_872590.1	proliferating cell nuclear antigen [Homo sapiens]	0.00031491	0.00110364	0.00148909	0.00116054	0	0	0	0.0002481	0.00022501	0.00052249	-3.212	-1.0778	1	0.790733	0.476487	3	12	8	2	X	X	X	2	2	4	261
RIF1	NP_001171136.1;NP_060621.3	NP_001171136.1	1 genes:RIF1.NP_001171136.1:telomere-associated protein RIF1 isoform 2 [Homo sapiens] ;NP_060621.3:telomere-associated protein RIF1 isoform 1 [Homo sapiens] ;	0	0	1.986e-05	0	0	0	0	0	0	0	-3.212	-1.0259	1	0.787843	0.485322	X	X	1	X	X	X	X	X	X	X	2446
CTNND1	NP_001078927.1;NP_001078928.1;NP_001078931.1;NP_001078932.1;NP_001078933.1;NP_001078934.1;NP_001078935.1;NP_001193812.1;NP_001193813.1;NP_001193814.1;NP_001193815.1;NP_001193816.1;NP_001193819.1;NP_001193820.1;NP_001322.1	NP_001078927.1	1 genes:CTNND1.NP_001078927.1:catenin delta-1 isoform 1ABC [Homo sapiens] ;NP_001078928.1:catenin delta-1 isoform 1AB [Homo sapiens] ;NP_001078931.1:catenin delta-1 isoform 1A [Homo sapiens] ;NP_001078932.1:catenin delta-1 isoform 3ABC [Homo sapiens] ;NP_001078933.1:catenin delta-1 isoform 3AB [Homo sapiens] ;NP_001078934.1:catenin delta-1 isoform 3B [Homo sapiens] ;NP_001078935.1:catenin delta-1 isoform 3AC [Homo sapiens] ;NP_001193812.1:catenin delta-1 isoform 2ABC [Homo sapiens] ;NP_001193813.1:catenin delta-1 isoform 2AC [Homo sapiens] ;NP_001193814.1:catenin delta-1 isoform 1AC [Homo sapiens] ;NP_001193815.1:catenin delta-1 isoform 2AB [Homo sapiens] ;NP_001193816.1:catenin delta-1 isoform 2B [Homo sapiens] ;NP_001193819.1:catenin delta-1 isoform 3A [Homo sapiens] ;NP_001193820.1:catenin delta-1 isoform 2A [Homo sapiens] ;NP_001322.1:catenin delta-1 isoform 1B [Homo sapiens] ;	0	0	5.019e-05	0	0	0	0	0	0	0	-3.214	-1.406	1	0.811083	0.393832	X	X	1	X	X	X	X	X	X	X	968
SDE2	NP_689821.3	NP_689821.3	replication stress response regulator SDE2 [Homo sapiens]	0	0.00010645	0	0	0	0	0	0	0	0	-3.214	-1.3142	1	0.806908	0.415297	X	2	X	X	X	X	X	X	X	X	451
AASDH	NP_001273597.1;NP_001273598.1;NP_001273600.1;NP_001273601.1;NP_001310819.1;NP_001310821.1;NP_001310822.1;NP_861522.2	NP_001273597.1	1 genes:AASDH.NP_001273597.1:beta-alanine-activating enzyme isoform 2 [Homo sapiens] ;NP_001273598.1:beta-alanine-activating enzyme isoform 3 [Homo sapiens] ;NP_001273600.1:beta-alanine-activating enzyme isoform 5 [Homo sapiens] ;NP_001273601.1:beta-alanine-activating enzyme isoform 6 [Homo sapiens] ;NP_001310819.1:beta-alanine-activating enzyme isoform 7 [Homo sapiens] ;NP_001310821.1:beta-alanine-activating enzyme isoform 8 [Homo sapiens] ;NP_001310822.1:beta-alanine-activating enzyme isoform 9 [Homo sapiens] ;NP_861522.2:beta-alanine-activating enzyme isoform 1 [Homo sapiens] ;	0	0	0	0.00015175	0	0	0	0	0	0	-3.221	-1.2456	1	0.802977	0.432647	X	X	X	1	X	X	X	X	X	X	998
CRKL	NP_005198.1	NP_005198.1	crk-like protein [Homo sapiens]	0.00018084	0.00071299	0.00032067	0	0	0.00013358	0	0	0.00019382	0	-3.222	-0.97	1	0.781661	0.502918	2	9	2	X	X	1	X	X	2	X	303
AIDA	NP_073742.2	NP_073742.2	axin interactor, dorsalization-associated protein [Homo sapiens]	0	7.844e-05	0	0	0	0	0	0	0	0	-3.226	-1.3754	1	0.810305	0.39813	X	1	X	X	X	X	X	X	X	X	306
P4HB	NP_000909.2	NP_000909.2	protein disulfide-isomerase precursor [Homo sapiens]	0.00010786	0.00122856	0.00124323	0.00059626	0.00128657	0.00023902	0	0.00127467	0.00248551	0.00134223	-3.23	-1.0956	1	0.793453	0.467711	2	26	13	2	3	3	X	20	43	20	508
YLPM1	NP_062535.2	NP_062535.2	YLP motif-containing protein 1 [Homo sapiens]	0	2.237e-05	2.264e-05	0	0	0	0	0	0	1.589e-05	-3.231	-1.2558	1	0.804006	0.428312	X	2	1	X	X	X	X	X	X	1	2146
AIP	NP_001289888.1;NP_003968.3	NP_001289888.1	1 genes:AIP.NP_001289888.1:AH receptor-interacting protein isoform 2 [Homo sapiens] ;NP_003968.3:AH receptor-interacting protein isoform 1 [Homo sapiens] ;	0	8.858e-05	0	0	0	0	0	0	0	0	-3.24	-1.3261	1	0.807804	0.410996	X	1	X	X	X	X	X	X	X	X	271
ACTR2	NP_005713.1	NP_005713.1	actin-related protein 2 isoform b [Homo sapiens]	0	0.00012185	0	0	0	0	0	0	0	0	-3.248	-1.3306	1	0.807807	0.410985	X	2	X	X	X	X	X	X	X	X	394
IBA57	NP_001010867.1	NP_001010867.1	putative transferase CAF17, mitochondrial isoform 1 precursor [Homo sapiens]	0	6.743e-05	0	0	0	0	0	0	0	0	-3.252	-1.3055	1	0.806904	0.41532	X	1	X	X	X	X	X	X	X	X	356
MYO5A	NP_000250.3;NP_001135967.2;NP_001369276.1;NP_001369277.1;NP_001369278.1	NP_000250.3	1 genes:MYO5A.NP_000250.3:unconventional myosin-Va isoform 1 [Homo sapiens] ;NP_001135967.2:unconventional myosin-Va isoform 2 [Homo sapiens] ;NP_001369276.1:unconventional myosin-Va isoform 3 [Homo sapiens] ;NP_001369277.1:unconventional myosin-Va isoform 4 [Homo sapiens] ;NP_001369278.1:unconventional myosin-Va isoform 5 [Homo sapiens] ;	0	2.588e-05	0	0	0	0	0	0	0	0	-3.253	-1.2172	1	0.800815	0.441368	X	2	X	X	X	X	X	X	X	X	1855
FTSJ3	NP_060117.3	NP_060117.3	pre-rRNA 2'-O-ribose RNA methyltransferase FTSJ3 [Homo sapiens]	0	8.502e-05	0.00011471	0.00017881	0.00051443	9.557e-05	0	0.00011468	0	4.025e-05	-3.256	-0.8924	1	0.774876	0.520516	X	3	2	1	2	2	X	3	X	1	847
TXNRD1	NP_001087240.1;NP_001248374.1;NP_003321.3;NP_877420.1	NP_001087240.1	1 genes:TXNRD1.NP_001087240.1:thioredoxin reductase 1, cytoplasmic isoform 5 [Homo sapiens] ;NP_001248374.1:thioredoxin reductase 1, cytoplasmic isoform 3 [Homo sapiens] ;NP_003321.3:thioredoxin reductase 1, cytoplasmic isoform 2 [Homo sapiens] ;NP_877420.1:thioredoxin reductase 1, cytoplasmic isoform 1 [Homo sapiens] ;	0	7.397e-05	0	0	0	0	0	0	0	0	-3.258	-1.2154	1	0.800812	0.441368	X	2	X	X	X	X	X	X	X	X	649
GIGYF2	NP_001096617.1;NP_001096618.1;NP_056390.2	NP_001096617.1	1 genes:GIGYF2.NP_001096617.1:GRB10-interacting GYF protein 2 isoform a [Homo sapiens] ;NP_001096618.1:GRB10-interacting GYF protein 2 isoform c [Homo sapiens] ;NP_056390.2:GRB10-interacting GYF protein 2 isoform b [Homo sapiens] ;	2.076e-05	7.274e-05	0.00025763	0	0	3.066e-05	0	4.906e-05	0	0	-3.264	-0.969	1	0.78166	0.502919	1	4	7	X	X	1	X	2	X	X	1320
NDUFA8	NP_055037.1	NP_055037.1	NADH dehydrogenase [ubiquinone] 1 alpha subcomplex subunit 8 isoform 1 [Homo sapiens]	0	0.00013956	0	0	0	0	0	0	0	0	-3.265	-1.2392	1	0.802973	0.432661	X	1	X	X	X	X	X	X	X	X	172
DGKZ	NP_001099010.1;NP_001186195.1;NP_001186196.1;NP_001186197.1;NP_003637.2;NP_963290.1;NP_963291.2	NP_001099010.1	1 genes:DGKZ.NP_001099010.1:diacylglycerol kinase zeta isoform 4 [Homo sapiens] ;NP_001186195.1:diacylglycerol kinase zeta isoform 5 [Homo sapiens] ;NP_001186196.1:diacylglycerol kinase zeta isoform 6 [Homo sapiens] ;NP_001186197.1:diacylglycerol kinase zeta isoform 7 [Homo sapiens] ;NP_003637.2:diacylglycerol kinase zeta isoform 2 [Homo sapiens] ;NP_963290.1:diacylglycerol kinase zeta isoform 1 [Homo sapiens] ;NP_963291.2:diacylglycerol kinase zeta isoform 3 [Homo sapiens] ;	2.453e-05	4.298e-05	0	0	0	0	0	2.899e-05	0	0	-3.265	-1.1225	1	0.79477	0.463293	1	2	X	X	X	X	X	1	X	X	1117
MACROD1	NP_054786.2	NP_054786.2	ADP-ribose glycohydrolase MACROD1 [Homo sapiens]	0	0	0.00014948	0	0	0	0	0	0	0	-3.273	-1.1839	1	0.799664	0.445767	X	X	1	X	X	X	X	X	X	X	325
PAGR1	NP_078792.1	NP_078792.1	PAXIP1-associated glutamate-rich protein 1 [Homo sapiens]	0	9.45e-05	0	0	0	0	0	0	0	0	-3.275	-1.364	1	0.809506	0.402393	X	1	X	X	X	X	X	X	X	X	254
RUVBL2	NP_006657.1	NP_006657.1	ruvB-like 2 isoform 1 [Homo sapiens]	0.00029587	0.0004666	0.00041971	0.00065421	0.00094108	0.00017483	0	0.0017482	0.00069763	0.00154632	-3.275	-1.1735	1	0.798496	0.450128	5	9	4	2	2	2	X	25	11	21	463
PEX19	NP_001180573.1;NP_002848.1	NP_001180573.1	1 genes:PEX19.NP_001180573.1:peroxisomal biogenesis factor 19 isoform c [Homo sapiens] ;NP_002848.1:peroxisomal biogenesis factor 19 isoform a [Homo sapiens] ;	9.82e-05	0	0	0	0	0	0	0	0	0	-3.276	-1.3612	1	0.809505	0.4024	1	X	X	X	X	X	X	X	X	X	279
TTI1	NP_055472.1	NP_055472.1	TELO2-interacting protein 1 homolog [Homo sapiens]	0	2.204e-05	0	0	0	0	0	0	0	0	-3.287	-1.3022	1	0.805982	0.419615	X	1	X	X	X	X	X	X	X	X	1089
C11orf31	NP_734467.1	NP_734467.1	selenoprotein H [Homo sapiens]	0	0.00019676	0	0	0	0	0	0	0	0	-3.291	-1.064	1	0.790721	0.476504	X	1	X	X	X	X	X	X	X	X	122
PIP4K2A	NP_001316991.1	NP_001316991.1	phosphatidylinositol 5-phosphate 4-kinase type-2 alpha isoform 2 [Homo sapiens]	0	0.00013835	0	0	0	0	0	0	0	0	-3.291	-1.3025	1	0.805982	0.419615	X	2	X	X	X	X	X	X	X	X	347
SMG6	NP_060045.4	NP_060045.4	telomerase-binding protein EST1A isoform 1 [Homo sapiens]	0	6.766e-05	0	0	0	0	0	0	0	0	-3.298	-1.4045	1	0.811081	0.393834	X	4	X	X	X	X	X	X	X	X	1419
TMPO	NP_003267.1	NP_003267.1	thymopoietin isoform alpha [Homo sapiens]	0	0.0002767	0.00042001	0.00010911	0	5.832e-05	0	9.33e-05	0	0	-3.301	-0.8605	1	0.771267	0.529281	X	8	6	0.5	X	1	X	2	X	X	694
XRCC1	NP_006288.2	NP_006288.2	DNA repair protein XRCC1 [Homo sapiens]	0	3.792e-05	0	0	0	0	0	0	0	0	-3.303	-1.3985	1	0.811076	0.393845	X	1	X	X	X	X	X	X	X	X	633
RBM15	NP_001188474.1;NP_073605.4	NP_001188474.1	1 genes:RBM15.NP_001188474.1:RNA-binding protein 15 isoform 2 [Homo sapiens] ;NP_073605.4:RNA-binding protein 15 isoform 1 [Homo sapiens] ;	0	0	5.014e-05	0	0	0	0	0	0	0	-3.304	-1.2341	1	0.801916	0.437002	X	X	1	X	X	X	X	X	X	X	969
SFPQ	NP_005057.1	NP_005057.1	splicing factor, proline- and glutamine-rich [Homo sapiens]	0.000155	0.00013581	0.00027486	0	0	0.00011449	0	0	8.307e-05	0	-3.31	-1.0263	1	0.787843	0.485321	4	4	4	X	X	2	X	X	2	X	707
DHX15	NP_001349.2	NP_001349.2	pre-mRNA-splicing factor ATP-dependent RNA helicase DHX15 [Homo sapiens]	0	6.039e-05	0.00036665	0	0	0	0	0.0001629	0	0	-3.318	-1.0652	1	0.790721	0.476501	X	2	6	X	X	X	X	4	X	X	795
TSR3	NP_001001410.1	NP_001001410.1	18S rRNA aminocarboxypropyltransferase [Homo sapiens]	0	0.00015387	0	0	0	0	0	0	0	0	-3.324	-1.1825	1	0.798506	0.45012	X	2	X	X	X	X	X	X	X	X	312
KRI1	NP_075384.4	NP_075384.4	protein KRI1 homolog [Homo sapiens]	0	3.415e-05	0	0	0	0	0	0	0	0	-3.326	-1.7425	0.8864	0.820135	0.311846	X	1	X	X	X	X	X	X	X	X	703
UBTF	NP_001070152.1;NP_055048.1	NP_001070152.1	1 genes:UBTF.NP_001070152.1:nucleolar transcription factor 1 isoform b [Homo sapiens] ;NP_055048.1:nucleolar transcription factor 1 isoform a [Homo sapiens] ;	0	0.00026414	0.00013365	0	0	0	0	0	0	9.379e-05	-3.326	-1.1884	1	0.799666	0.445754	X	8	2	X	X	X	X	X	X	2	727
ELL	NP_006523.1	NP_006523.1	RNA polymerase II elongation factor ELL [Homo sapiens]	0	3.865e-05	0	0	0	0	0	0	0	0	-3.331	-1.5875	0.96883	0.817486	0.347861	X	1	X	X	X	X	X	X	X	X	621
SUMO2	NP_001005849.1;NP_008868.3	NP_001005849.1	1 genes:SUMO2.NP_001005849.1:small ubiquitin-related modifier 2 isoform b precursor [Homo sapiens] ;NP_008868.3:small ubiquitin-related modifier 2 isoform a precursor [Homo sapiens] ;	0	0.00033809	0	0	0	0	0	0	0	0	-3.331	-1.1328	1	0.796044	0.458914	X	1	X	X	X	X	X	X	X	X	71
RAVER1	NP_001353103.1;NP_597709.3	NP_001353103.1	1 genes:RAVER1.NP_001353103.1:ribonucleoprotein PTB-binding 1 isoform 2 [Homo sapiens] ;NP_597709.3:ribonucleoprotein PTB-binding 1 isoform 1 [Homo sapiens] ;	0	0	6.804e-05	0	0	0	0	0	0	0	-3.332	-1.4123	1	0.811811	0.3896	X	X	1	X	X	X	X	X	X	X	714
TUBA8	NP_001180343.1	NP_001180343.1	tubulin alpha-8 chain isoform 2 [Homo sapiens]	2.384e-05	0	3.171e-05	0	0	0	7.69e-05	0	0	0	-3.341	-1.3778	1	0.810305	0.398122	0.333333	0	0.25	0	X	0	0.333333	0	0	0	383
HMGN5	NP_110390.1	NP_110390.1	high mobility group nucleosome-binding domain-containing protein 5 [Homo sapiens]	0	8.512e-05	0	0	0	0	0	0	0	0	-3.344	-1.3203	1	0.806915	0.415291	X	1	X	X	X	X	X	X	X	X	282
PGD	NP_001291381.1;NP_002622.2	NP_001291381.1	1 genes:PGD.NP_001291381.1:6-phosphogluconate dehydrogenase, decarboxylating isoform 3 [Homo sapiens] ;NP_002622.2:6-phosphogluconate dehydrogenase, decarboxylating isoform 1 [Homo sapiens] ;	0	5.107e-05	0	0	0	0	0	0	0	0	-3.345	-1.2733	1	0.805006	0.423969	X	1	X	X	X	X	X	X	X	X	470
MCTS1	NP_001131026.1;NP_054779.1	NP_001131026.1	1 genes:MCTS1.NP_001131026.1:malignant T-cell-amplified sequence 1 isoform 2 [Homo sapiens] ;NP_054779.1:malignant T-cell-amplified sequence 1 isoform 1 [Homo sapiens] ;	0	0.00013189	0	0	0	0	0	0	0	0	-3.347	-1.3597	1	0.809504	0.402404	X	1	X	X	X	X	X	X	X	X	182
PLOD1	NP_000293.2;NP_001303249.1	NP_000293.2	1 genes:PLOD1.NP_000293.2:procollagen-lysine,2-oxoglutarate 5-dioxygenase 1 isoform 2 precursor [Homo sapiens] ;NP_001303249.1:procollagen-lysine,2-oxoglutarate 5-dioxygenase 1 isoform 1 precursor [Homo sapiens] ;	0	6.604e-05	0	0	0	0	0	0	0	0	-3.349	-1.3954	1	0.811074	0.393853	X	2	X	X	X	X	X	X	X	X	727
BAX	NP_001278357.1;NP_001278358.1;NP_004315.1;NP_620116.1;NP_620119.2	NP_001278357.1	1 genes:BAX.NP_001278357.1:apoptosis regulator BAX isoform 1 [Homo sapiens] ;NP_001278358.1:apoptosis regulator BAX isoform gamma [Homo sapiens] ;NP_004315.1:apoptosis regulator BAX isoform beta [Homo sapiens] ;NP_620116.1:apoptosis regulator BAX isoform alpha [Homo sapiens] ;NP_620119.2:apoptosis regulator BAX isoform sigma [Homo sapiens] ;	0	0	0.00021983	0	0	0	0	0	0	0	-3.351	-1.4418	1	0.812526	0.385334	X	X	1	X	X	X	X	X	X	X	221
HYOU1	NP_006380.1	NP_006380.1	hypoxia up-regulated protein 1 precursor [Homo sapiens]	0	2.403e-05	0	0	0	0	0	0	0	0	-3.351	-1.3697	1	0.809511	0.402383	X	1	X	X	X	X	X	X	X	X	999
CLTA	NP_001298132.1	NP_001298132.1	clathrin light chain A isoform g [Homo sapiens]	0.00097847	0	0.00034701	0.00108179	0.00622457	0	0.00189328	0.00046252	0.00041948	0	-3.354	-1.2156	1	0.800812	0.441368	5	X	1	1	4	X	3	2	2	X	140
NUFIP2	NP_065823.1	NP_065823.1	nuclear fragile X mental retardation-interacting protein 2 [Homo sapiens]	7.884e-05	0	0.00048931	0	0	0	0	9.317e-05	0	0	-3.354	-1.1465	1	0.796055	0.458894	2	X	7	X	X	X	X	2	X	X	695
TUBB3	NP_006077.2	NP_006077.2	tubulin beta-3 chain isoform 1 [Homo sapiens]	0	3.556e-05	0	0	0	0	0	0	0	0	-3.36	-1.4065	1	0.811083	0.393832	0	0.666667	0	0	0	0	0	0	0	0	450
TUBAL3	NP_001165335.1	NP_001165335.1	tubulin alpha chain-like 3 isoform 2 [Homo sapiens]	0	0	5.983e-05	0	0	0	0	0	0	0	-3.365	-1.51	1	0.815034	0.36851	0	0	0.5	X	X	0	0	0	0	0	406
MAP4	NP_001127836.1;NP_001371604.1;NP_001371605.1;NP_001371606.1;NP_001371607.1;NP_001371608.1;NP_001371609.1;NP_001371610.1;NP_001371636.1;NP_001371659.1;NP_001371660.1;NP_001371662.1;NP_001371663.1;NP_001371664.1;NP_001371665.1;NP_001371666.1;NP_001371667.1;NP_001371673.1;NP_001371674.1;NP_001371675.1;NP_001371677.1;NP_001371680.1;NP_001371682.1;NP_001371683.1;NP_001371684.1;NP_001371685.1;NP_001371686.1;NP_001371687.1;NP_001371688.1;NP_001371690.1;NP_001371691.1;NP_001371703.1;NP_001371705.1;NP_001371706.1;NP_001371707.1;NP_001371710.1;NP_001371711.1;NP_001371712.1;NP_001371715.1;NP_001371719.1;NP_001371720.1;NP_001371721.1;NP_001371722.1;NP_001371724.1;NP_001371725.1;NP_001371726.1;NP_001371729.1;NP_001371731.1;NP_001371732.1;NP_001371733.1;NP_001371735.1;NP_001371736.1;NP_001371737.1;NP_001371741.1;NP_001371742.1;NP_001371744.1;NP_001371745.1;NP_001371746.1;NP_001371749.1;NP_001371753.1;NP_001371754.1;NP_001371756.1;NP_001371757.1;NP_001371761.1;NP_001371763.1;NP_001371765.1;NP_001371766.1;NP_001371767.1;NP_001371770.1;NP_001371772.1;NP_001371775.1;NP_001371777.1;NP_001371778.1;NP_001371779.1;NP_001371782.1;NP_001371785.1;NP_001371786.1;NP_001371788.1;NP_001371792.1;NP_001371793.1;NP_001371797.1;NP_001371798.1;NP_001371800.1;NP_001371801.1;NP_001371802.1;NP_001371803.1;NP_001371804.1;NP_001371805.1;NP_001371806.1;NP_001371807.1;NP_001371821.1;NP_001371822.1;NP_001372593.1;NP_001372594.1;NP_001372604.1;NP_001372606.1;NP_001372610.1;NP_001372611.1;NP_001372613.1;NP_001372615.1;NP_001372616.1;NP_001372617.1;NP_001372618.1;NP_002366.2	NP_001127836.1	1 genes:MAP4. 102 proteins in this group did not match any genes. NP_001127836.1:microtubule-associated protein 4 isoform 4 [Homo sapiens] ;NP_001371604.1:microtubule-associated protein 4 isoform 92 [Homo sapiens] ;NP_001371605.1:microtubule-associated protein 4 isoform 23 [Homo sapiens] ;NP_001371606.1:microtubule-associated protein 4 isoform 74 [Homo sapiens] ;NP_001371607.1:microtubule-associated protein 4 isoform 55 [Homo sapiens] ;NP_001371608.1:microtubule-associated protein 4 isoform 17 [Homo sapiens] ;NP_001371609.1:microtubule-associated protein 4 isoform 86 [Homo sapiens] ;NP_001371610.1:microtubule-associated protein 4 isoform 56 [Homo sapiens] ;NP_001371636.1:microtubule-associated protein 4 isoform 62 [Homo sapiens] ;NP_001371659.1:microtubule-associated protein 4 isoform 26 [Homo sapiens] ;NP_001371660.1:microtubule-associated protein 4 isoform 16 [Homo sapiens] ;NP_001371662.1:microtubule-associated protein 4 isoform 81 [Homo sapiens] ;NP_001371663.1:microtubule-associated protein 4 isoform 40 [Homo sapiens] ;NP_001371664.1:microtubule-associated protein 4 isoform 63 [Homo sapiens] ;NP_001371665.1:microtubule-associated protein 4 isoform 12 [Homo sapiens] ;NP_001371666.1:microtubule-associated protein 4 isoform 32 [Homo sapiens] ;NP_001371667.1:microtubule-associated protein 4 isoform 14 [Homo sapiens] ;NP_001371673.1:microtubule-associated protein 4 isoform 30 [Homo sapiens] ;NP_001371674.1:microtubule-associated protein 4 isoform 10 [Homo sapiens] ;NP_001371675.1:microtubule-associated protein 4 isoform 70 [Homo sapiens] ;NP_001371677.1:microtubule-associated protein 4 isoform 15 [Homo sapiens] ;NP_001371680.1:microtubule-associated protein 4 isoform 66 [Homo sapiens] ;NP_001371682.1:microtubule-associated protein 4 isoform 87 [Homo sapiens] ;NP_001371683.1:microtubule-associated protein 4 isoform 38 [Homo sapiens] ;NP_001371684.1:microtubule-associated protein 4 isoform 94 [Homo sapiens] ;NP_001371685.1:microtubule-associated protein 4 isoform 39 [Homo sapiens] ;NP_001371686.1:microtubule-associated protein 4 isoform 104 [Homo sapiens] ;NP_001371687.1:microtubule-associated protein 4 isoform 100 [Homo sapiens] ;NP_001371688.1:microtubule-associated protein 4 isoform 112 [Homo sapiens] ;NP_001371690.1:microtubule-associated protein 4 isoform 83 [Homo sapiens] ;NP_001371691.1:microtubule-associated protein 4 isoform 127 [Homo sapiens] ;NP_001371703.1:microtubule-associated protein 4 isoform 22 [Homo sapiens] ;NP_001371705.1:microtubule-associated protein 4 isoform [Homo sapiens] ;NP_001371706.1:microtubule-associated protein 4 isoform 52 [Homo sapiens] ;NP_001371707.1:microtubule-associated protein 4 isoform 122 [Homo sapiens] ;NP_001371710.1:microtubule-associated protein 4 isoform 36 [Homo sapiens] ;NP_001371711.1:microtubule-associated protein 4 isoform 41 [Homo sapiens] ;NP_001371712.1:microtubule-associated protein 4 isoform 80 [Homo sapiens] ;NP_001371715.1:microtubule-associated protein 4 isoform 58 [Homo sapiens] ;NP_001371719.1:microtubule-associated protein 4 isoform 50 [Homo sapiens] ;NP_001371720.1:microtubule-associated protein 4 isoform 28 [Homo sapiens] ;NP_001371721.1:microtubule-associated protein 4 isoform 49 [Homo sapiens] ;NP_001371722.1:microtubule-associated protein 4 isoform 105 [Homo sapiens] ;NP_001371724.1:microtubule-associated protein 4 isoform 11 [Homo sapiens] ;NP_001371725.1:microtubule-associated protein 4 isoform 24 [Homo sapiens] ;NP_001371726.1:microtubule-associated protein 4 isoform 43 [Homo sapiens] ;NP_001371729.1:microtubule-associated protein 4 isoform 75 [Homo sapiens] ;NP_001371731.1:microtubule-associated protein 4 isoform 128 [Homo sapiens] ;NP_001371732.1:microtubule-associated protein 4 isoform 110 [Homo sapiens] ;NP_001371733.1:microtubule-associated protein 4 isoform 73 [Homo sapiens] ;NP_001371735.1:microtubule-associated protein 4 isoform 71 [Homo sapiens] ;NP_001371736.1:microtubule-associated protein 4 isoform 111 [Homo sapiens] ;NP_001371737.1:microtubule-associated protein 4 isoform 129 [Homo sapiens] ;NP_001371741.1:microtubule-associated protein 4 isoform 133 [Homo sapiens] ;NP_001371742.1:microtubule-associated protein 4 isoform 125 [Homo sapiens] ;NP_001371744.1:microtubule-associated protein 4 isoform 131 [Homo sapiens] ;NP_001371745.1:microtubule-associated protein 4 isoform 27 [Homo sapiens] ;NP_001371746.1:microtubule-associated protein 4 isoform 130 [Homo sapiens] ;NP_001371749.1:microtubule-associated protein 4 isoform 31 [Homo sapiens] ;NP_001371753.1:microtubule-associated protein 4 isoform 59 [Homo sapiens] ;NP_001371754.1:microtubule-associated protein 4 isoform 88 [Homo sapiens] ;NP_001371756.1:microtubule-associated protein 4 isoform 79 [Homo sapiens] ;NP_001371757.1:microtubule-associated protein 4 isoform 57 [Homo sapiens] ;NP_001371761.1:microtubule-associated protein 4 isoform 45 [Homo sapiens] ;NP_001371763.1:microtubule-associated protein 4 isoform 35 [Homo sapiens] ;NP_001371765.1:microtubule-associated protein 4 isoform 48 [Homo sapiens] ;NP_001371766.1:microtubule-associated protein 4 isoform 54 [Homo sapiens] ;NP_001371767.1:microtubule-associated protein 4 isoform 20 [Homo sapiens] ;NP_001371770.1:microtubule-associated protein 4 isoform 102 [Homo sapiens] ;NP_001371772.1:microtubule-associated protein 4 isoform 72 [Homo sapiens] ;NP_001371775.1:microtubule-associated protein 4 isoform 51 [Homo sapiens] ;NP_001371777.1:microtubule-associated protein 4 isoform 65 [Homo sapiens] ;NP_001371778.1:microtubule-associated protein 4 isoform 21 [Homo sapiens] ;NP_001371779.1:microtubule-associated protein 4 isoform 61 [Homo sapiens] ;NP_001371782.1:microtubule-associated protein 4 isoform 85 [Homo sapiens] ;NP_001371785.1:microtubule-associated protein 4 isoform 124 [Homo sapiens] ;NP_001371786.1:microtubule-associated protein 4 isoform 90 [Homo sapiens] ;NP_001371788.1:microtubule-associated protein 4 isoform 98 [Homo sapiens] ;NP_001371792.1:microtubule-associated protein 4 isoform 47 [Homo sapiens] ;NP_001371793.1:microtubule-associated protein 4 isoform 60 [Homo sapiens] ;NP_001371797.1:microtubule-associated protein 4 isoform 46 [Homo sapiens] ;NP_001371798.1:microtubule-associated protein 4 isoform 78 [Homo sapiens] ;NP_001371800.1:microtubule-associated protein 4 isoform 29 [Homo sapiens] ;NP_001371801.1:microtubule-associated protein 4 isoform 68 [Homo sapiens] ;NP_001371802.1:microtubule-associated protein 4 isoform 33 [Homo sapiens] ;NP_001371803.1:microtubule-associated protein 4 isoform 64 [Homo sapiens] ;NP_001371804.1:microtubule-associated protein 4 isoform 19 [Homo sapiens] ;NP_001371805.1:microtubule-associated protein 4 isoform 42 [Homo sapiens] ;NP_001371806.1:microtubule-associated protein 4 isoform 126 [Homo sapiens] ;NP_001371807.1:microtubule-associated protein 4 isoform 96 [Homo sapiens] ;NP_001371821.1:microtubule-associated protein 4 isoform 37 [Homo sapiens] ;NP_001371822.1:microtubule-associated protein 4 isoform 103 [Homo sapiens] ;NP_001372593.1:microtubule-associated protein 4 isoform 9 [Homo sapiens] ;NP_001372594.1:microtubule-associated protein 4 isoform 18 [Homo sapiens] ;NP_001372604.1:microtubule-associated protein 4 isoform 34 [Homo sapiens] ;NP_001372606.1:microtubule-associated protein 4 isoform 44 [Homo sapiens] ;NP_001372610.1:microtubule-associated protein 4 isoform 25 [Homo sapiens] ;NP_001372611.1:microtubule-associated protein 4 isoform 6 [Homo sapiens] ;NP_001372613.1:microtubule-associated protein 4 isoform 53 [Homo sapiens] ;NP_001372615.1:microtubule-associated protein 4 isoform 13 [Homo sapiens] ;NP_001372616.1:microtubule-associated protein 4 isoform 2 [Homo sapiens] ;NP_001372617.1:microtubule-associated protein 4 isoform 8 [Homo sapiens] ;NP_001372618.1:microtubule-associated protein 4 isoform 7 [Homo sapiens] ;NP_002366.2:microtubule-associated protein 4 isoform 1 [Homo sapiens] ;	0	0	4.28e-05	0	0	0	0	0	0	0	-3.365	-1.4619	1	0.813204	0.381105	X	X	1	X	X	X	X	X	X	X	1135
TRA2A	NP_001269688.1;NP_001349690.1;NP_037425.1	NP_001269688.1	1 genes:TRA2A.NP_001269688.1:transformer-2 protein homolog alpha isoform 3 [Homo sapiens] ;NP_001349690.1:transformer-2 protein homolog alpha isoform 2 [Homo sapiens] ;NP_037425.1:transformer-2 protein homolog alpha isoform 1 [Homo sapiens] ;	0	0.00026671	0	0	0.00121033	0	0	0	0.00048939	0	-3.366	-1.131	1	0.796044	0.45892	X	2	X	X	1	X	X	X	3	X	180
SREK1	NP_001070667.1;NP_001310458.1	NP_001070667.1	1 genes:SREK1.NP_001070667.1:splicing regulatory glutamine/lysine-rich protein 1 isoform a [Homo sapiens] ;NP_001310458.1:splicing regulatory glutamine/lysine-rich protein 1 isoform e [Homo sapiens] ;	0	0.00057702	0.00038928	0	0	0	0	0	0	0.00032781	-3.371	-1.0067	1	0.784832	0.494109	X	15	5	X	X	X	X	X	X	6	624
BRPF1	NP_001003694.1;NP_001305979.1;NP_004625.2	NP_001003694.1	1 genes:BRPF1.NP_001003694.1:peregrin isoform 1 [Homo sapiens] ;NP_001305979.1:peregrin isoform 4 [Homo sapiens] ;NP_004625.2:peregrin isoform 2 [Homo sapiens] ;	0	0	3.982e-05	0	0	0	0	0	0	0	-3.376	-1.4066	1	0.811083	0.393832	X	X	1	X	X	X	X	X	X	X	1220
	NP_001387075.1;NP_001387077.1;NP_001387078.1;NP_001387080.1;NP_001387082.1;NP_009180.3	NP_001387075.1	1 genes:KLF12. 5 proteins in this group did not match any genes. NP_001387075.1:Krueppel-like factor 12 isoform 2 [Homo sapiens] ;NP_001387077.1:Krueppel-like factor 12 isoform 3 [Homo sapiens] ;NP_001387078.1:Krueppel-like factor 12 isoform 4 [Homo sapiens] ;NP_001387080.1:Krueppel-like factor 12 isoform 5 [Homo sapiens] ;NP_001387082.1:Krueppel-like factor 12 isoform 6 [Homo sapiens] ;NP_009180.3:Krueppel-like factor 12 isoform 1 [Homo sapiens] ;	0	6.155e-05	0	0	0	0	0	0	0	0	-3.379	-1.2748	1	0.805007	0.423965	X	1	X	X	X	X	X	X	X	X	390
CUL4B	NP_001073341.1	NP_001073341.1	cullin-4B isoform 2 [Homo sapiens]	0	2.682e-05	0	0	0	0	0	0	0	0	-3.385	-1.575	0.97544	0.817055	0.351947	X	1	X	X	X	X	X	X	X	X	895
NIPSNAP1	NP_001189431.1;NP_003625.2	NP_001189431.1	1 genes:NIPSNAP1.NP_001189431.1:protein NipSnap homolog 1 isoform 2 [Homo sapiens] ;NP_003625.2:protein NipSnap homolog 1 isoform 1 [Homo sapiens] ;	0.00020755	0.00563733	0.00165619	0.00172103	0.00247568	0.00076654	0	0.00490556	0.0004449	0.00180794	-3.386	-1.2352	1	0.802972	0.432673	2	62	9	3	3	5	X	40	4	14	264
TMOD1	NP_003266.1	NP_003266.1	tropomodulin-1 [Homo sapiens]	0	0.00013373	0	0	0	0	0	0	0	0	-3.388	-1.534	0.997043	0.816099	0.360216	X	2	X	X	X	X	X	X	X	X	359
	NP_001374773.1;NP_055987.2	NP_001374773.1	1 genes:PRRC2C. 1 proteins in this group did not match any genes. NP_001374773.1:protein PRRC2C isoform 2 [Homo sapiens] ;NP_055987.2:protein PRRC2C isoform 1 [Homo sapiens] ;	0	0	3.353e-05	0	0	0	0	0	0	0	-3.392	-1.4763	1	0.813842	0.376892	X	X	2	X	X	X	X	X	X	X	2898
SDAD1	NP_001275913.1;NP_060585.2	NP_001275913.1	1 genes:SDAD1.NP_001275913.1:protein SDA1 homolog isoform 3 [Homo sapiens] ;NP_060585.2:protein SDA1 homolog isoform 1 [Homo sapiens] ;	0	0.00012205	0	0	0	0	0	0	0	0	-3.394	-1.5814	0.972056	0.817062	0.351938	X	3	X	X	X	X	X	X	X	X	590
ATXN2	NP_001297050.1;NP_001297052.1;NP_001359503.1;NP_002964.4	NP_001297050.1	1 genes:ATXN2.NP_001297050.1:ataxin-2 isoform 2 [Homo sapiens] ;NP_001297052.1:ataxin-2 isoform 3 [Homo sapiens] ;NP_001359503.1:ataxin-2 isoform 4 [Homo sapiens] ;NP_002964.4:ataxin-2 isoform 1 [Homo sapiens] ;	0	0	4.528e-05	0	0	0	0	0	0	0	-3.396	-1.4688	1	0.813835	0.376904	X	X	1	X	X	X	X	X	X	X	1073
PTPN11	NP_001317366.1;NP_001361554.1;NP_002825.3	NP_001317366.1	1 genes:PTPN11.NP_001317366.1:tyrosine-protein phosphatase non-receptor type 11 isoform 3 [Homo sapiens] ;NP_001361554.1:tyrosine-protein phosphatase non-receptor type 11 isoform 4 [Homo sapiens] ;NP_002825.3:tyrosine-protein phosphatase non-receptor type 11 isoform 1 [Homo sapiens] ;	0	8.042e-05	0	0	0	0	0	0	0	0	-3.399	-1.3552	1	0.808681	0.406673	X	2	X	X	X	X	X	X	X	X	597
PIH1D1	NP_060386.1	NP_060386.1	PIH1 domain-containing protein 1 [Homo sapiens]	0	8.277e-05	0	0	0	0	0	0	0	0	-3.401	-1.5293	0.999511	0.815587	0.364341	X	1	X	X	X	X	X	X	X	X	290
GTF2F2	NP_004119.1	NP_004119.1	general transcription factor IIF subunit 2 [Homo sapiens]	0	0.0001928	0.00039021	0	0	0	0	0	0	0.00136918	-3.407	-0.9507	1	0.780019	0.507321	X	2	2	X	X	X	X	X	X	10	249
RBM4B	NP_113680.1	NP_113680.1	RNA-binding protein 4B isoform 1 [Homo sapiens]	0	6.686e-05	0	0	0	0	0	0	0	0	-3.409	-1.3008	1	0.80598	0.419616	X	1	X	X	X	X	X	X	X	X	359
ADNP	NP_852107.1	NP_852107.1	activity-dependent neuroprotector homeobox protein [Homo sapiens]	0	4.356e-05	0	0	0	0	0	0	0	0	-3.411	-1.2042	1	0.800802	0.441386	X	2	X	X	X	X	X	X	X	X	1102
HN1	NP_001002032.1;NP_001275540.1;NP_057269.1	NP_001002032.1	1 genes:JPT1.NP_001002032.1:jupiter microtubule associated homolog 1 isoform 2 [Homo sapiens] ;NP_001275540.1:jupiter microtubule associated homolog 1 isoform 4 [Homo sapiens] ;NP_057269.1:jupiter microtubule associated homolog 1 isoform 1 [Homo sapiens] ;	0.00015137	0	0	0	0	0	0	0	0	0	-3.413	-1.2247	1	0.801906	0.437012	1	X	X	X	X	X	X	X	X	X	181
LMNB1	NP_005564.1	NP_005564.1	lamin-B1 isoform 1 [Homo sapiens]	0	4.096e-05	0	0	0	0	0	0	0	0	-3.414	-1.4417	1	0.812526	0.385334	X	1	X	X	X	X	X	X	X	X	586
VBP1	NP_001290472.1;NP_003363.1	NP_001290472.1	1 genes:VBP1.NP_001290472.1:prefoldin subunit 3 isoform 2 [Homo sapiens] ;NP_003363.1:prefoldin subunit 3 isoform 1 [Homo sapiens] ;	0	0.00010302	0	0	0	0	0	0	0	0	-3.421	-1.4665	1	0.813834	0.37691	X	1	X	X	X	X	X	X	X	X	233
UBAP2L	NP_001362541.1;NP_001362543.1;NP_001362545.1;NP_001362546.1;NP_001362551.1;NP_055662.3	NP_001362541.1	1 genes:UBAP2L.NP_001362541.1:ubiquitin-associated protein 2-like isoform f [Homo sapiens] ;NP_001362543.1:ubiquitin-associated protein 2-like isoform g [Homo sapiens] ;NP_001362545.1:ubiquitin-associated protein 2-like isoform h [Homo sapiens] ;NP_001362546.1:ubiquitin-associated protein 2-like isoform i [Homo sapiens] ;NP_001362551.1:ubiquitin-associated protein 2-like isoform j [Homo sapiens] ;NP_055662.3:ubiquitin-associated protein 2-like isoform a [Homo sapiens] ;	2.457e-05	0	0	0	0	0	0	0	0	0	-3.424	-1.5561	0.985413	0.816592	0.356068	1	X	X	X	X	X	X	X	X	X	1115
PRRC2A	NP_542417.2	NP_542417.2	protein PRRC2A [Homo sapiens]	0	0	6.757e-05	0	0	0	0	0	0	0	-3.424	-1.5988	0.962848	0.817495	0.347838	X	X	3	X	X	X	X	X	X	X	2157
HNRNPA1	NP_002127.1;NP_112420.1	NP_002127.1	1 genes:HNRNPA1.NP_002127.1:heterogeneous nuclear ribonucleoprotein A1 isoform a [Homo sapiens] ;NP_112420.1:heterogeneous nuclear ribonucleoprotein A1 isoform b [Homo sapiens] ;	0.00017123	0.00022504	0.00136636	0	0.00068081	0	0.00055221	0.00020235	0	0.00010654	-3.424	-1.1319	1	0.796044	0.458917	2	3	9	X	1	X	2	2	X	1	320
TAF2	NP_003175.2	NP_003175.2	transcription initiation factor TFIID subunit 2 [Homo sapiens]	0	2.002e-05	0	0	0	0	0	0	0	0	-3.425	-1.3466	1	0.808672	0.406685	X	1	X	X	X	X	X	X	X	X	1199
SMARCC1	NP_003065.3	NP_003065.3	SWI/SNF complex subunit SMARCC1 [Homo sapiens]	0	4.345e-05	0	0	0	0	0	0	0	0	-3.427	-1.3375	1	0.807814	0.410977	X	2	X	X	X	X	X	X	X	X	1105
PLEC	NP_958786.1	NP_958786.1	plectin isoform 1a [Homo sapiens]	0	3.167e-05	0	0	0	0	0	0	0	0	-3.435	-1.3664	1	0.809508	0.402388	X	6	X	X	X	X	X	X	X	X	4547
METTL3	NP_062826.2	NP_062826.2	N6-adenosine-methyltransferase catalytic subunit [Homo sapiens]	0	4.139e-05	0	0	0	0	0	0	0	0	-3.435	-1.423	1	0.811819	0.389577	X	1	X	X	X	X	X	X	X	X	580
CKMT1A	NP_001308857.1;NP_066270.1	NP_001308857.1	2 genes:CKMT1A,CKMT1B.NP_001308857.1:creatine kinase U-type, mitochondrial isoform 2 [Homo sapiens] ;NP_066270.1:creatine kinase U-type, mitochondrial precursor [Homo sapiens] ;	0	0.00032148	0.00043377	0	0	0	0	0	0	0.0002283	-3.44	-1.1096	1	0.793462	0.467685	X	6	4	X	X	X	X	X	X	3	448
PDS5B	NP_055847.1	NP_055847.1	sister chromatid cohesion protein PDS5 homolog B [Homo sapiens]	0	3.318e-05	0	0	0	0	0	0	0	0	-3.44	-1.8351	0.837118	0.820695	0.292563	X	2	X	X	X	X	X	X	X	X	1447
RPL14	NP_003964.3	NP_003964.3	60S ribosomal protein L14 [Homo sapiens]	0	0.00011165	0	0	0	0	0	0	0	0	-3.441	-1.3844	1	0.810309	0.398106	X	1	X	X	X	X	X	X	X	X	215
PRPF40A	NP_001352526.1	NP_001352526.1	pre-mRNA-processing factor 40 homolog A isoform 5 [Homo sapiens]	0.0001973	9.878e-05	0.00014994	0.00015581	0	0	0	9.993e-05	0.00024168	0.00010522	-3.442	-1.1802	1	0.798503	0.45012	7	4	3	1	X	X	X	3	8	3	972
DPYSL2	NP_001184222.1	NP_001184222.1	dihydropyrimidinase-related protein 2 isoform 1 [Homo sapiens]	0	3.546e-05	0	0	0	0	0	0	0	0	-3.443	-1.2154	1	0.800812	0.441368	X	1	X	X	X	X	X	X	X	X	677
HNRNPK	NP_112552.1;NP_112553.1	NP_112552.1	1 genes:HNRNPK.NP_112552.1:heterogeneous nuclear ribonucleoprotein K isoform b [Homo sapiens] ;NP_112553.1:heterogeneous nuclear ribonucleoprotein K isoform a [Homo sapiens] ;	0.00023669	0.00082952	0.00052464	0.00065421	0.0023527	0.00043708	0	0.00013986	0.00050736	0.0004418	-3.448	-1.4116	1	0.811811	0.389602	4	16	5	2	5	5	X	2	8	6	463
MCM4	NP_877423.1	NP_877423.1	DNA replication licensing factor MCM4 [Homo sapiens]	0	0.00011126	0	0	0	0	0	0	0	0	-3.448	-1.4962	1	0.814457	0.372692	X	4	X	X	X	X	X	X	X	X	863
DFFA	NP_004392.1	NP_004392.1	DNA fragmentation factor subunit alpha isoform 1 [Homo sapiens]	0	7.252e-05	0	0	0	0	0	0	0	0	-3.454	-1.2235	1	0.801905	0.437015	X	1	X	X	X	X	X	X	X	X	331
PNP	NP_000261.2	NP_000261.2	purine nucleoside phosphorylase [Homo sapiens]	0	0.00033224	0	0.00052405	0	0	0	0	0	0.00023593	-3.455	-1.1763	1	0.798498	0.450124	X	4	X	1	X	X	X	X	X	2	289
SEC24C	NP_940999.1	NP_940999.1	protein transport protein Sec24C [Homo sapiens]	0	2.194e-05	0	0	0	0	0	0	0	0	-3.458	-1.508	1	0.815031	0.368513	X	1	X	X	X	X	X	X	X	X	1094
ERICH1	NP_001290029.1;NP_997215.1	NP_001290029.1	1 genes:ERICH1.NP_001290029.1:glutamate-rich protein 1 isoform 2 [Homo sapiens] ;NP_997215.1:glutamate-rich protein 1 isoform 1 [Homo sapiens] ;	0	5.688e-05	0	0	0	0	0	0	0	0	-3.459	-1.1184	1	0.794768	0.4633	X	1	X	X	X	X	X	X	X	X	422
RBM14-RBM4	NP_001185774.1	NP_001185774.1	RBM14-RBM4 protein isoform 1 [Homo sapiens]	0	0	0.00014331	0	0	0	0	0	0	0	-3.46	-1.3539	1	0.808679	0.406674	X	X	1	X	X	X	X	X	X	X	339
UBQLN2	NP_038472.2	NP_038472.2	ubiquilin-2 [Homo sapiens]	0	3.847e-05	0	0	0	0	0	0	0	0	-3.468	-1.6199	0.95166	0.818266	0.339727	X	1	X	X	X	X	X	X	X	X	624
PFN2	NP_002619.1;NP_444252.1	NP_002619.1	1 genes:PFN2.NP_002619.1:profilin-2 isoform b [Homo sapiens] ;NP_444252.1:profilin-2 isoform a [Homo sapiens] ;	0.00039139	0	0.00069402	0	0	0.00028909	0	0	0	0	-3.475	-1.1433	1	0.796051	0.458895	2	X	2	X	X	1	X	X	X	X	140
AKAP17A	NP_005079.2	NP_005079.2	A-kinase anchor protein 17A isoform 1 [Homo sapiens]	0	3.454e-05	0	0	0	0	0	0	0	0	-3.479	-1.5605	0.983093	0.816595	0.356059	X	1	X	X	X	X	X	X	X	X	695
GNB1	NP_002065.1	NP_002065.1	guanine nucleotide-binding protein G(I)/G(S)/G(T) subunit beta-1 isoform 1 [Homo sapiens]	0	0.0001412	0	0	0	0	0	0	0	0	-3.479	-1.3869	1	0.810312	0.398102	X	2	X	X	X	X	X	X	X	X	340
U2AF2	NP_001012496.1;NP_009210.1	NP_001012496.1	1 genes:U2AF2.NP_001012496.1:splicing factor U2AF 65 kDa subunit isoform b [Homo sapiens] ;NP_009210.1:splicing factor U2AF 65 kDa subunit isoform a [Homo sapiens] ;	0.00279206	0.0100399	0.00660134	0.00514481	0.00693821	0.00558548	0	0.00708025	0.00542387	0.00687642	-3.486	-1.2333	1	0.801915	0.437002	48	197	64	16	15	65	X	103	87	95	471
SNRPD2	NP_004588.1	NP_004588.1	small nuclear ribonucleoprotein Sm D2 isoform 1 [Homo sapiens]	0.00046436	0.00366165	0.00905761	0.00320869	0.00923135	0.00360143	0	0.00356692	0.00149307	0.00491164	-3.486	-1.3143	1	0.806908	0.415297	2	18	22	2.5	5	10.5	X	13	6	17	118
GPX4	NP_001034937.1;NP_001354761.1;NP_002076.2	NP_001034937.1	1 genes:GPX4.NP_001034937.1:phospholipid hydroperoxide glutathione peroxidase isoform C [Homo sapiens] ;NP_001354761.1:phospholipid hydroperoxide glutathione peroxidase isoform D [Homo sapiens] ;NP_002076.2:phospholipid hydroperoxide glutathione peroxidase isoform A precursor [Homo sapiens] ;	0	0.00030775	0	0	0	0	0	0	0	0	-3.487	-1.4152	1	0.811812	0.389591	X	3	X	X	X	X	X	X	X	X	234
RPS11	NP_001006.1	NP_001006.1	40S ribosomal protein S11 [Homo sapiens]	0	0.00015192	0	0	0	0	0	0	0	0	-3.489	-1.3175	1	0.806912	0.415293	X	1	X	X	X	X	X	X	X	X	158
PDCD4	NP_001186421.1;NP_055271.2;NP_663314.1	NP_001186421.1	1 genes:PDCD4.NP_001186421.1:programmed cell death protein 4 isoform 3 [Homo sapiens] ;NP_055271.2:programmed cell death protein 4 isoform 1 [Homo sapiens] ;NP_663314.1:programmed cell death protein 4 isoform 2 [Homo sapiens] ;	0	0.00010551	0	0	0	0	0	0	0	0	-3.492	-1.2073	1	0.800804	0.441378	X	2	X	X	X	X	X	X	X	X	455
MSRB2	NP_036360.3	NP_036360.3	methionine-R-sulfoxide reductase B2, mitochondrial precursor [Homo sapiens]	0	0	0.00026693	0	0	0	0	0	0	0	-3.492	-1.5557	0.985624	0.816592	0.356069	X	X	1	X	X	X	X	X	X	X	182
DDX46	NP_001287789.1	NP_001287789.1	probable ATP-dependent RNA helicase DDX46 isoform 1 [Homo sapiens]	1.327e-05	0.00063577	0.00070613	0.00405042	0.00042221	0.00023531	0	0.00100393	0.00015649	0.00056986	-3.492	-1.5469	0.990258	0.816108	0.36019	0.5	27.3333	15	27.6	2	6	X	32	5.5	17.25	1032
TAF15	NP_003478.1	NP_003478.1	TATA-binding protein-associated factor 2N isoform 2 [Homo sapiens]	0	0	0.00016496	0	0	0	0	0	0	0	-3.493	-1.3362	1	0.807813	0.410977	X	X	2	X	X	X	X	X	X	X	589
BTF3	NP_001032726.1	NP_001032726.1	transcription factor BTF3 isoform A [Homo sapiens]	0.00119696	0.00827327	0.00683917	0.00220559	0.00105757	0.00117883	0	0.00518656	0.00356356	0.00628892	-3.498	-1.1909	1	0.799667	0.445749	9	71	29	3	1	6	X	33	25	38	206
TPP1	NP_000382.3	NP_000382.3	tripeptidyl-peptidase 1 preproprotein [Homo sapiens]	9.733e-05	0.00034109	0	0	0	0	0	0	0	6.056e-05	-3.499	-1.1403	1	0.796048	0.458899	2	8	X	X	X	X	X	X	X	1	563
PPP1R12A	NP_001137358.1;NP_001231919.1;NP_001231921.1;NP_002471.1	NP_001137358.1	1 genes:PPP1R12A.NP_001137358.1:protein phosphatase 1 regulatory subunit 12A isoform b [Homo sapiens] ;NP_001231919.1:protein phosphatase 1 regulatory subunit 12A isoform c [Homo sapiens] ;NP_001231921.1:protein phosphatase 1 regulatory subunit 12A isoform d [Homo sapiens] ;NP_002471.1:protein phosphatase 1 regulatory subunit 12A isoform a [Homo sapiens] ;	0	2.546e-05	0	0	0	0	0	0	0	0	-3.5	-1.6931	0.912728	0.819496	0.323659	X	1	X	X	X	X	X	X	X	X	943
EIF3D	NP_003744.1	NP_003744.1	eukaryotic translation initiation factor 3 subunit D [Homo sapiens]	9.999e-05	0.00026282	0	0	0.00039755	7.386e-05	0	0	0.00016075	0	-3.5	-1.2258	1	0.801907	0.43701	2	6	X	X	1	1	X	X	3	X	548
DBN1	NP_001350470.2;NP_001351080.2;NP_001351081.2;NP_001380559.1;NP_001380560.1;NP_004386.3;NP_543157.2	NP_001350470.2	1 genes:DBN1. 3 proteins in this group did not match any genes. NP_001350470.2:drebrin isoform c [Homo sapiens] ;NP_001351080.2:drebrin isoform d [Homo sapiens] ;NP_001351081.2:drebrin isoform e [Homo sapiens] ;NP_001380559.1:drebrin isoform f [Homo sapiens] ;NP_001380560.1:drebrin isoform g [Homo sapiens] ;NP_004386.3:drebrin isoform a [Homo sapiens] ;NP_543157.2:drebrin isoform b [Homo sapiens] ;	0	6.908e-05	0	0	0	0	0	0	0	0	-3.501	-1.6475	0.937001	0.81862	0.335655	X	2	X	X	X	X	X	X	X	X	695
ZC3H13	NP_001369137.1;NP_001369139.1;NP_001369140.1;NP_001369142.1;NP_055885.3	NP_001369137.1	1 genes:ZC3H13.NP_001369137.1:zinc finger CCCH domain-containing protein 13 isoform 1 [Homo sapiens] ;NP_001369139.1:zinc finger CCCH domain-containing protein 13 isoform 2 [Homo sapiens] ;NP_001369140.1:zinc finger CCCH domain-containing protein 13 isoform 4 [Homo sapiens] ;NP_001369142.1:zinc finger CCCH domain-containing protein 13 isoform 5 [Homo sapiens] ;NP_055885.3:zinc finger CCCH domain-containing protein 13 isoform 3 [Homo sapiens] ;	0	0	8.732e-05	0	0	0	0	0	0	0	-3.502	-1.4156	1	0.811812	0.38959	X	X	3	X	X	X	X	X	X	X	1669
KCTD15	NP_001123467.1;NP_076981.2	NP_001123467.1	1 genes:KCTD15.NP_001123467.1:BTB/POZ domain-containing protein KCTD15 isoform 2 [Homo sapiens] ;NP_076981.2:BTB/POZ domain-containing protein KCTD15 isoform 1 [Homo sapiens] ;	0	8.482e-05	0	0	0	0	0	0	0	0	-3.503	-1.6059	0.959087	0.817891	0.343777	X	1	X	X	X	X	X	X	X	X	283
FAM133B	NP_690002.2	NP_690002.2	protein FAM133B isoform 1 [Homo sapiens]	0	0.00019437	0.00039337	0	0	0	0	0.00026216	0	0	-3.505	-0.9918	1	0.784821	0.494131	X	2	2	X	X	X	X	2	X	X	247
NCBP1	NP_002477.1	NP_002477.1	nuclear cap-binding protein subunit 1 isoform 1 [Homo sapiens]	0	0	6.15e-05	0	0	0	0	0	0	0	-3.505	-1.2369	1	0.802972	0.432667	X	X	1	X	X	X	X	X	X	X	790
NCOA5	NP_001335077.1;NP_066018.1	NP_001335077.1	1 genes:NCOA5.NP_001335077.1:nuclear receptor coactivator 5 isoform 2 [Homo sapiens] ;NP_066018.1:nuclear receptor coactivator 5 isoform 1 [Homo sapiens] ;	0	0	0.00010249	0	0	0	0	0	0	0	-3.505	-1.4479	1	0.81319	0.381127	X	X	1	X	X	X	X	X	X	X	474
PIN1	NP_006212.1	NP_006212.1	peptidyl-prolyl cis-trans isomerase NIMA-interacting 1 [Homo sapiens]	0.00016808	0	0.00029805	0	0	0	0	0	0	0.00020916	-3.505	-1.2355	1	0.802972	0.432672	1	X	1	X	X	X	X	X	X	1	163
CNBP	NP_001120668.1;NP_003409.1	NP_001120668.1	1 genes:CNBP.NP_001120668.1:CCHC-type zinc finger nucleic acid binding protein isoform 6 [Homo sapiens] ;NP_003409.1:CCHC-type zinc finger nucleic acid binding protein isoform 3 [Homo sapiens] ;	0	0	0.00028577	0	0	0	0	0	0	0	-3.507	-1.2753	1	0.805007	0.423964	X	X	1	X	X	X	X	X	X	X	170
INTS3	NP_075391.3	NP_075391.3	integrator complex subunit 3 [Homo sapiens]	0	4.607e-05	0	0	0	0	0	0	0	0	-3.51	-1.5961	0.964279	0.817492	0.347841	X	2	X	X	X	X	X	X	X	X	1042
RBM19	NP_057280.2	NP_057280.2	probable RNA-binding protein 19 [Homo sapiens]	0	0	5.061e-05	0	0	0	0	0	0	0	-3.511	-1.8404	0.834304	0.820699	0.292552	X	X	1	X	X	X	X	X	X	X	960
HMGA1	NP_001306009.1	NP_001306009.1	high mobility group protein HMG-I/HMG-Y isoform c [Homo sapiens]	0	0.00045291	0	0	0	0	0	0	0	0	-3.512	-1.5015	1	0.815027	0.368527	X	2	X	X	X	X	X	X	X	X	106
C12orf57	NP_001288765.1	NP_001288765.1	protein C10 isoform 2 [Homo sapiens]	0	0	0.00042993	0	0	0	0	0	0	0	-3.52	-1.3031	1	0.805983	0.419615	X	X	1	X	X	X	X	X	X	X	113
WDR44	NP_001171894.1;NP_001171895.1;NP_061918.3	NP_001171894.1	1 genes:WDR44.NP_001171894.1:WD repeat-containing protein 44 isoform 2 [Homo sapiens] ;NP_001171895.1:WD repeat-containing protein 44 isoform 3 [Homo sapiens] ;NP_061918.3:WD repeat-containing protein 44 isoform 1 [Homo sapiens] ;	0	2.652e-05	0	0	0	0	0	0	0	0	-3.523	-1.4961	1	0.814457	0.372692	X	1	X	X	X	X	X	X	X	X	905
PPIH	NP_006338.1	NP_006338.1	peptidyl-prolyl cis-trans isomerase H isoform 1 [Homo sapiens]	0	0.00027123	0.00054895	0	0	0	0	0	0	0.00019261	-3.526	-1.0516	1	0.789303	0.480898	X	2	2	X	X	X	X	X	X	1	177
BCCIP	NP_510868.1	NP_510868.1	BRCA2 and CDKN1A-interacting protein isoform BCCIPbeta [Homo sapiens]	0	0.00015289	0	0	0	0	0	0	0	0	-3.53	-1.572	0.977024	0.817053	0.351954	X	2	X	X	X	X	X	X	X	X	314
RANBP3	NP_001287794.1;NP_003615.2;NP_015559.2;NP_015561.1	NP_001287794.1	1 genes:RANBP3.NP_001287794.1:ran-binding protein 3 isoform 4 [Homo sapiens] ;NP_003615.2:ran-binding protein 3 isoform RANBP3-a [Homo sapiens] ;NP_015559.2:ran-binding protein 3 isoform RANBP3-b [Homo sapiens] ;NP_015561.1:ran-binding protein 3 isoform RANBP3-d [Homo sapiens] ;	0	0.00014577	0.00059006	0	0	0	0	0	0	0.00020704	-3.531	-1.024	1	0.786361	0.489703	X	3	6	X	X	X	X	X	X	3	494
FAM83E	NP_060178.2	NP_060178.2	protein FAM83E [Homo sapiens]	0	0	0.00010164	0	0	0	0	0	0	0	-3.532	-1.2581	1	0.804007	0.428306	X	X	1	X	X	X	X	X	X	X	478
CHTOP	NP_001193541.1;NP_001304006.1;NP_056422.2	NP_001193541.1	1 genes:CHTOP.NP_001193541.1:chromatin target of PRMT1 protein isoform 2 [Homo sapiens] ;NP_001304006.1:chromatin target of PRMT1 protein isoform 4 [Homo sapiens] ;NP_056422.2:chromatin target of PRMT1 protein isoform 1 [Homo sapiens] ;	0	0	0.00058532	0	0	0	0	0	0	0	-3.532	-1.1348	1	0.796044	0.458909	X	X	3	X	X	X	X	X	X	X	249
ATRX	NP_000480.3;NP_612114.2	NP_000480.3	1 genes:ATRX.NP_000480.3:transcriptional regulator ATRX isoform 1 [Homo sapiens] ;NP_612114.2:transcriptional regulator ATRX isoform 2 [Homo sapiens] ;	0	0	3.899e-05	0	0	0	0	0	0	0	-3.535	-1.3348	1	0.807811	0.410979	X	X	2	X	X	X	X	X	X	X	2492
PRPSAP2	NP_001230865.1;NP_001340027.1;NP_001340028.1;NP_001340033.1;NP_002758.1	NP_001230865.1	1 genes:PRPSAP2.NP_001230865.1:phosphoribosyl pyrophosphate synthase-associated protein 2 isoform 2 [Homo sapiens] ;NP_001340027.1:phosphoribosyl pyrophosphate synthase-associated protein 2 isoform 6 [Homo sapiens] ;NP_001340028.1:phosphoribosyl pyrophosphate synthase-associated protein 2 isoform 5 [Homo sapiens] ;NP_001340033.1:phosphoribosyl pyrophosphate synthase-associated protein 2 isoform 4 [Homo sapiens] ;NP_002758.1:phosphoribosyl pyrophosphate synthase-associated protein 2 isoform 1 [Homo sapiens] ;	0	0.00014592	0	0	0	0	0	0	0	0	-3.536	-1.4087	1	0.811086	0.393831	X	2	X	X	X	X	X	X	X	X	329
RIOK2	NP_001153221.1;NP_060813.2	NP_001153221.1	1 genes:RIOK2.NP_001153221.1:serine/threonine-protein kinase RIO2 isoform 2 [Homo sapiens] ;NP_060813.2:serine/threonine-protein kinase RIO2 isoform 1 [Homo sapiens] ;	0	5.064e-05	0	0	0	0	0	0	0	0	-3.538	-1.2386	1	0.802972	0.432662	X	1	X	X	X	X	X	X	X	X	474
IARS2	NP_060530.3	NP_060530.3	isoleucine--tRNA ligase, mitochondrial precursor [Homo sapiens]	0	4.744e-05	0	0	0	0	0	0	0	0	-3.538	-1.2884	1	0.805972	0.419643	X	2	X	X	X	X	X	X	X	X	1012
HIST1H2AC	NP_003503.1	NP_003503.1	histone H2A type 1-C [Homo sapiens]	0.00024587	0	0	0.00038833	0	0	0	0.00033207	0	0	-3.541	-1.3261	1	0.807804	0.410996	1.16667	0	0	0.333333	X	0	X	1.33333	0	0	130
MARCKS	NP_002347.5	NP_002347.5	myristoylated alanine-rich C-kinase substrate [Homo sapiens]	0	0.0002169	0.00029266	0	0.0006562	0	0	0.00039008	0.00017689	0	-3.543	-1.0243	1	0.786361	0.489703	X	3	2	X	1	X	X	4	2	X	332
PIP4K2B	NP_003550.1	NP_003550.1	phosphatidylinositol 5-phosphate 4-kinase type-2 beta [Homo sapiens]	0	0.0001154	0	0	0	0	0	0	0	0	-3.545	-1.4408	1	0.812525	0.385335	X	2	X	X	X	X	X	X	X	X	416
SRRT	NP_001122324.1;NP_001122325.1;NP_001122326.1;NP_056992.4	NP_001122324.1	1 genes:SRRT.NP_001122324.1:serrate RNA effector molecule homolog isoform c [Homo sapiens] ;NP_001122325.1:serrate RNA effector molecule homolog isoform d [Homo sapiens] ;NP_001122326.1:serrate RNA effector molecule homolog isoform e [Homo sapiens] ;NP_056992.4:serrate RNA effector molecule homolog isoform a [Homo sapiens] ;	0.00043835	0.0012345	0.00061074	0.00086543	0.00199186	0	0.00060585	0.00051803	0.00073829	0.00116889	-3.551	-1.3028	1	0.805983	0.419615	14	45	11	5	8	X	6	14	22	30	875
PYCR1	NP_001269208.1;NP_001269210.1;NP_008838.2	NP_001269208.1	1 genes:PYCR1.NP_001269208.1:pyrroline-5-carboxylate reductase 1, mitochondrial isoform 3 [Homo sapiens] ;NP_001269210.1:pyrroline-5-carboxylate reductase 1, mitochondrial isoform 5 [Homo sapiens] ;NP_008838.2:pyrroline-5-carboxylate reductase 1, mitochondrial isoform 1 [Homo sapiens] ;	0	8.335e-05	0	0	0	0	0	0	0	0	-3.552	-1.4426	1	0.812527	0.385334	X	1	X	X	X	X	X	X	X	X	288
SSB	NP_003133.1	NP_003133.1	lupus La protein [Homo sapiens]	0	0.0001765	0	0	0.00053397	0	0	0	0	8.356e-05	-3.553	-1.0909	1	0.792112	0.472086	X	3	X	X	1	X	X	X	X	1	408
VAT1	NP_006364.2	NP_006364.2	synaptic vesicle membrane protein VAT-1 homolog [Homo sapiens]	0	0.00012216	0	0	0	0	0	0	0	0	-3.555	-1.4269	1	0.811824	0.389576	X	2	X	X	X	X	X	X	X	X	393
HIST1H2AG	NP_066408.1	NP_066408.1	histone H2A type 1 [Homo sapiens]	0.00045662	0	0	0.00038833	0	0	0	0.00033207	0	0	-3.555	-1.1415	1	0.796049	0.458897	2.16667	0	0	0.333333	X	0	X	1.33333	0	0	130
TOP2B	NP_001059.2;NP_001317629.1	NP_001059.2	1 genes:TOP2B.NP_001059.2:DNA topoisomerase 2-beta isoform 2 [Homo sapiens] ;NP_001317629.1:DNA topoisomerase 2-beta isoform 1 [Homo sapiens] ;	0	0	0.00011988	0	0	0	0	0	0	0	-3.558	-1.5027	1	0.815027	0.368524	X	X	4	X	X	X	X	X	X	X	1621
DDX10	NP_004389.2	NP_004389.2	probable ATP-dependent RNA helicase DDX10 [Homo sapiens]	0	0	0.00011104	0	0	0	0	0	0	0	-3.56	-1.3739	1	0.809516	0.40238	X	X	2	X	X	X	X	X	X	X	875
CBX2	NP_005180.1	NP_005180.1	chromobox protein homolog 2 isoform 1 [Homo sapiens]	0	4.512e-05	0	0	0	0	0	0	0	0	-3.561	-1.2115	1	0.800807	0.441372	X	1	X	X	X	X	X	X	X	X	532
NIT1	NP_001172022.1;NP_001172023.1;NP_005591.1	NP_001172022.1	1 genes:NIT1.NP_001172022.1:deaminated glutathione amidase isoform 3 [Homo sapiens] ;NP_001172023.1:deaminated glutathione amidase isoform 4 [Homo sapiens] ;NP_005591.1:deaminated glutathione amidase isoform 1 [Homo sapiens] ;	0	7.694e-05	0	0	0	0	0	0	0	0	-3.562	-1.5999	0.962265	0.817496	0.347838	X	1	X	X	X	X	X	X	X	X	312
TMEM222	NP_115501.2	NP_115501.2	transmembrane protein 222 [Homo sapiens]	0.00013172	0	0	0	0	0	0	0	0	0	-3.563	-1.5291	0.999616	0.815587	0.364341	1	X	X	X	X	X	X	X	X	X	208
TNIK	NP_001155032.1	NP_001155032.1	TRAF2 and NCK-interacting protein kinase isoform 2 [Homo sapiens]	0	1.775e-05	7.187e-05	0	0	0	0	0	0	2.522e-05	-3.565	-1.152	1	0.797286	0.454521	X	1	2	X	X	X	X	X	X	1	1352
RPS6KA1	NP_001006666.1	NP_001006666.1	ribosomal protein S6 kinase alpha-1 isoform b [Homo sapiens]	0	1.613e-05	0	0	0	0	0	0	0	0	-3.565	-1.7577	0.878299	0.820146	0.311813	X	0.5	X	X	X	X	X	X	X	X	744
FAM122B	NP_001160071.1;NP_001160072.1;NP_001164227.1;NP_001164228.1;NP_001318017.1;NP_001318018.1;NP_001318019.1;NP_001318020.1;NP_001318021.1;NP_001318022.1;NP_001318023.1;NP_001374397.1;NP_001374398.1;NP_660327.2	NP_001160071.1	1 genes:FAM122B. 2 proteins in this group did not match any genes. NP_001160071.1:PABIR family member 2 isoform 2 [Homo sapiens] ;NP_001160072.1:PABIR family member 2 isoform 3 [Homo sapiens] ;NP_001164227.1:PABIR family member 2 isoform 4 [Homo sapiens] ;NP_001164228.1:PABIR family member 2 isoform 5 [Homo sapiens] ;NP_001318017.1:PABIR family member 2 isoform 6 [Homo sapiens] ;NP_001318018.1:PABIR family member 2 isoform 7 [Homo sapiens] ;NP_001318019.1:PABIR family member 2 isoform 8 [Homo sapiens] ;NP_001318020.1:PABIR family member 2 isoform 9 [Homo sapiens] ;NP_001318021.1:PABIR family member 2 isoform 10 [Homo sapiens] ;NP_001318022.1:PABIR family member 2 isoform 11 [Homo sapiens] ;NP_001318023.1:PABIR family member 2 isoform 12 [Homo sapiens] ;NP_001374397.1:PABIR family member 2 isoform 13 [Homo sapiens] ;NP_001374398.1:PABIR family member 2 isofrom 14 [Homo sapiens] ;NP_660327.2:PABIR family member 2 isoform 1 [Homo sapiens] ;	0	0	0.00019669	0	0	0	0	0	0	0	-3.566	-1.133	1	0.796044	0.458914	X	X	1	X	X	X	X	X	X	X	247
TARDBP	NP_031401.1	NP_031401.1	TAR DNA-binding protein 43 [Homo sapiens]	0	0.00023192	0	0	0	0	0	0	0	0	-3.566	-1.3575	1	0.809504	0.402412	X	4	X	X	X	X	X	X	X	X	414
MRPS35	NP_001177793.1;NP_068593.2	NP_001177793.1	1 genes:MRPS35.NP_001177793.1:28S ribosomal protein S35, mitochondrial isoform 2 precursor [Homo sapiens] ;NP_068593.2:28S ribosomal protein S35, mitochondrial isoform 1 precursor [Homo sapiens] ;	0	0	0.00025042	0	0	0	0	0	0	0	-3.567	-1.1696	1	0.798493	0.450136	X	X	1	X	X	X	X	X	X	X	194
ARL2	NP_001658.2	NP_001658.2	ADP-ribosylation factor-like protein 2 isoform 1 [Homo sapiens]	0	0.00013046	0	0	0	0	0	0	0	0	-3.57	-1.5157	1	0.815577	0.364371	X	1	X	X	X	X	X	X	X	X	184
TRAPPC4	NP_001305417.1;NP_001305418.1;NP_001305419.1;NP_057230.1	NP_001305417.1	1 genes:TRAPPC4.NP_001305417.1:trafficking protein particle complex subunit 4 isoform 3 [Homo sapiens] ;NP_001305418.1:trafficking protein particle complex subunit 4 isoform 4 [Homo sapiens] ;NP_001305419.1:trafficking protein particle complex subunit 4 isoform 5 [Homo sapiens] ;NP_057230.1:trafficking protein particle complex subunit 4 isoform 1 [Homo sapiens] ;	0	0.00013262	0	0	0	0	0	0	0	0	-3.571	-1.2761	1	0.805007	0.423962	X	1	X	X	X	X	X	X	X	X	181
HMGXB4	NP_001003681.1;NP_001349901.1	NP_001003681.1	1 genes:HMGXB4.NP_001003681.1:HMG domain-containing protein 4 isoform 1 [Homo sapiens] ;NP_001349901.1:HMG domain-containing protein 4 isoform 2 [Homo sapiens] ;	0	0	0	0.000252	0	0	0	0	0	0	-3.575	-1.4999	1	0.815026	0.368532	X	X	X	1	X	X	X	X	X	X	601
PELO	NP_057030.3	NP_057030.3	protein pelota homolog [Homo sapiens]	0	0.0001247	0.00025237	0	0	0	0	0	0	0.00026566	-3.575	-1.1587	1	0.797291	0.454508	X	2	2	X	X	X	X	X	X	3	385
RBM8A	NP_005096.1	NP_005096.1	RNA-binding protein 8A [Homo sapiens]	0	0.00013795	0	0	0	0	0	0	0	0	-3.576	-1.5308	0.998723	0.815589	0.364341	X	1	X	X	X	X	X	X	X	X	174
CPSF4	NP_001075028.1;NP_001305089.1;NP_006684.1	NP_001075028.1	1 genes:CPSF4.NP_001075028.1:cleavage and polyadenylation specificity factor subunit 4 isoform 2 [Homo sapiens] ;NP_001305089.1:cleavage and polyadenylation specificity factor subunit 4 isoform 3 [Homo sapiens] ;NP_006684.1:cleavage and polyadenylation specificity factor subunit 4 isoform 1 [Homo sapiens] ;	0	0	0.00019911	0	0	0	0	0	0	0	-3.58	-1.521	1	0.815579	0.364354	X	X	1	X	X	X	X	X	X	X	244
WTAP	NP_004897.2	NP_004897.2	pre-mRNA-splicing regulator WTAP isoform 1 [Homo sapiens]	0	0	0.00024536	0	0	0	0	0	0	0	-3.581	-1.5859	0.969676	0.817486	0.347867	X	X	2	X	X	X	X	X	X	X	396
GOT2	NP_002071.2	NP_002071.2	aspartate aminotransferase, mitochondrial isoform 1 precursor [Homo sapiens]	0	0.00011165	0.00011298	0	0.00050665	0	0	0	0.00013658	0.00015857	-3.583	-1.2978	1	0.805977	0.41962	X	2	1	X	1	X	X	X	2	2	430
PAPOLA	NP_001280556.1;NP_001350591.1;NP_001350593.1;NP_001350594.1;NP_001350595.1;NP_116021.2	NP_001280556.1	1 genes:PAPOLA.NP_001280556.1:poly(A) polymerase alpha isoform 4 [Homo sapiens] ;NP_001350591.1:poly(A) polymerase alpha isoform 6 [Homo sapiens] ;NP_001350593.1:poly(A) polymerase alpha isoform 7 [Homo sapiens] ;NP_001350594.1:poly(A) polymerase alpha isoform 8 [Homo sapiens] ;NP_001350595.1:poly(A) polymerase alpha isoform 9 [Homo sapiens] ;NP_116021.2:poly(A) polymerase alpha isoform 1 [Homo sapiens] ;	0	6.453e-05	0	0	0	0	0	0	0	0	-3.583	-1.6967	0.910811	0.819497	0.323649	X	2	X	X	X	X	X	X	X	X	744
PSMB6	NP_002789.1	NP_002789.1	proteasome subunit beta type-6 isoform 1 [Homo sapiens]	0.00011463	0	0	0	0	0	0	0	0	0	-3.585	-1.2305	1	0.801911	0.437004	1	X	X	X	X	X	X	X	X	X	239
GGCT	NP_001186744.1;NP_001186745.1;NP_001186746.1;NP_076956.1	NP_001186744.1	1 genes:GGCT.NP_001186744.1:gamma-glutamylcyclotransferase isoform 2 [Homo sapiens] ;NP_001186745.1:gamma-glutamylcyclotransferase isoform 3 [Homo sapiens] ;NP_001186746.1:gamma-glutamylcyclotransferase isoform 4 [Homo sapiens] ;NP_076956.1:gamma-glutamylcyclotransferase isoform 1 [Homo sapiens] ;	0	0.00028921	0	0	0	0	0	0	0	0	-3.586	-1.4327	1	0.812518	0.385349	X	2	X	X	X	X	X	X	X	X	166
DYNC1LI1	NP_057225.2	NP_057225.2	cytoplasmic dynein 1 light intermediate chain 1 isoform 1 [Homo sapiens]	0.00010477	9.179e-05	9.289e-05	0	0.00083312	7.739e-05	0	0	0.00022458	0.00013037	-3.591	-1.2768	1	0.805008	0.42396	2	2	1	X	2	1	X	X	4	2	523
SLIT2	NP_001276064.1;NP_001276065.1;NP_004778.1	NP_001276064.1	1 genes:SLIT2.NP_001276064.1:slit homolog 2 protein isoform 2 precursor [Homo sapiens] ;NP_001276065.1:slit homolog 2 protein isoform 3 precursor [Homo sapiens] ;NP_004778.1:slit homolog 2 protein isoform 1 precursor [Homo sapiens] ;	0	0	6.371e-05	0	0	0	0	0	0	0	-3.594	-1.2019	1	0.800802	0.441392	X	X	2	X	X	X	X	X	X	X	1525
UBP1	NP_001121632.1	NP_001121632.1	upstream-binding protein 1 isoform LBP-1a [Homo sapiens]	0	0	9.639e-05	0	0	0	0	0	0	0	-3.596	-1.3853	1	0.81031	0.398105	X	X	1	X	X	X	X	X	X	X	504
ABHD14B	NP_116139.1	NP_116139.1	protein ABHD14B isoform 1 [Homo sapiens]	0	0.00022861	0	0	0	0	0	0	0	0	-3.602	-1.4638	1	0.813833	0.376919	X	2	X	X	X	X	X	X	X	X	210
STOML2	NP_038470.1	NP_038470.1	stomatin-like protein 2, mitochondrial isoform a [Homo sapiens]	0	0.00080913	0.00013647	0.00170169	0	0	0	0.0010004	0	0.00038306	-3.611	-0.972	1	0.781663	0.502918	X	12	1	4	X	X	X	11	X	4	356
SNRNP70	NP_003080.2	NP_003080.2	U1 small nuclear ribonucleoprotein 70 kDa isoform 1 [Homo sapiens]	0.00056424	0.0013183	0.00244576	0.00069314	0.00049854	0.00111139	0	0.00088906	0.00134388	0.00085817	-3.612	-1.4938	1	0.814454	0.372693	9	24	22	2	1	12	X	12	20	11	437
WBP11	NP_057396.1	NP_057396.1	WW domain-binding protein 11 [Homo sapiens]	0.00017096	0.00108599	0.00181897	0.00023627	0.00033987	0.00018942	0	0.0005051	0.00022905	0.00053187	-3.621	-1.3913	1	0.810318	0.3981	4	29	24	1	1	3	X	10	5	10	641
PEPD	NP_000276.2;NP_001159528.1	NP_000276.2	1 genes:PEPD.NP_000276.2:xaa-Pro dipeptidase isoform 1 [Homo sapiens] ;NP_001159528.1:xaa-Pro dipeptidase isoform 2 [Homo sapiens] ;	0	9.738e-05	0	0	0	0	0	0	0	0	-3.628	-1.6804	0.919493	0.819232	0.32763	X	2	X	X	X	X	X	X	X	X	493
TUBB8	NP_817124.1	NP_817124.1	tubulin beta-8 chain isoform 1 [Homo sapiens]	8.227e-05	0	0	0.0003411	0.00098135	3.039e-05	0	0	0	0.00010238	-3.628	-1.1194	1	0.794768	0.463298	1.33333	0	0	1	2	0.333333	0	0	0	1.33333	444
RPA3	NP_002938.1	NP_002938.1	replication protein A 14 kDa subunit [Homo sapiens]	0	0.00039676	0	0	0	0	0	0	0	0	-3.634	-1.654	0.933542	0.818935	0.331663	X	2	X	X	X	X	X	X	X	X	121
IFRD1	NP_001541.2	NP_001541.2	interferon-related developmental regulator 1 isoform 1 [Homo sapiens]	0	5.322e-05	0	0	0	0	0	0	0	0	-3.634	-1.5752	0.975334	0.817055	0.351946	X	1	X	X	X	X	X	X	X	X	451
BLOC1S3	NP_997715.1	NP_997715.1	biogenesis of lysosome-related organelles complex 1 subunit 3 [Homo sapiens]	0	0.00023766	0	0	0	0	0	0	0	0	-3.637	-1.4476	1	0.81319	0.381128	X	2	X	X	X	X	X	X	X	X	202
GPX1	NP_000572.2	NP_000572.2	glutathione peroxidase 1 isoform 1 [Homo sapiens]	0.00040488	0.00141896	0.00191455	0	0	0	0	0.00047847	0	0.00134355	-3.637	-1.1686	1	0.798493	0.450139	3	12	8	X	X	X	X	3	X	8	203
ACIN1	NP_001158286.1;NP_001158287.1;NP_001373792.1;NP_055792.1	NP_001158286.1	1 genes:ACIN1. 1 proteins in this group did not match any genes. NP_001158286.1:apoptotic chromatin condensation inducer in the nucleus isoform 2 [Homo sapiens] ;NP_001158287.1:apoptotic chromatin condensation inducer in the nucleus isoform 3 [Homo sapiens] ;NP_001373792.1:apoptotic chromatin condensation inducer in the nucleus isoform 6 [Homo sapiens] ;NP_055792.1:apoptotic chromatin condensation inducer in the nucleus isoform 1 [Homo sapiens] ;	4.126e-05	3.615e-05	0.00010975	0.00057022	0	3.048e-05	0	0	6.633e-05	5.134e-05	-3.638	-1.1426	1	0.79605	0.458896	2	2	3	5	X	1	X	X	3	2	1328
EZR	NP_003370.2	NP_003370.2	ezrin [Homo sapiens]	0	4.096e-05	0	0	0	0	0	0	0	0	-3.639	-1.5081	1	0.815032	0.368513	X	1	X	X	X	X	X	X	X	X	586
FAM50A	NP_004690.1	NP_004690.1	protein FAM50A [Homo sapiens]	0	0	0.00014331	0	0	0	0	0	0	0	-3.64	-1.6318	0.945344	0.818273	0.339696	X	X	1	X	X	X	X	X	X	X	339
CLPX	NP_006651.2	NP_006651.2	ATP-dependent Clp protease ATP-binding subunit clpX-like, mitochondrial precursor [Homo sapiens]	0	3.792e-05	0	0	0	0	0	0	0	0	-3.642	-1.8801	0.813269	0.820757	0.285006	X	1	X	X	X	X	X	X	X	X	633
COA6	NP_001013003.1;NP_001193570.2;NP_001288662.1	NP_001013003.1	1 genes:COA6.NP_001013003.1:cytochrome c oxidase assembly factor 6 homolog isoform 1 [Homo sapiens] ;NP_001193570.2:cytochrome c oxidase assembly factor 6 homolog isoform 2 [Homo sapiens] ;NP_001288662.1:cytochrome c oxidase assembly factor 6 homolog isoform 3 [Homo sapiens] ;	0.00021918	0	0	0	0	0	0	0	0	0	-3.645	-1.3701	1	0.809511	0.402382	1	X	X	X	X	X	X	X	X	X	125
EIF1AD	NP_115701.2	NP_115701.2	probable RNA-binding protein EIF1AD [Homo sapiens]	0	0.00087288	0.0008833	0	0	0	0	0	0	0.00020662	-3.647	-1.1057	1	0.793458	0.467689	X	6	3	X	X	X	X	X	X	1	165
GTF2F1	NP_002087.2	NP_002087.2	general transcription factor IIF subunit 1 [Homo sapiens]	0.00021197	0.00088216	0.00056381	0.00087882	0	0.00015657	0	0	0.00090874	0.00085726	-3.652	-1.1597	1	0.797292	0.454507	4	19	6	3	X	2	X	X	16	13	517
PLOD3	NP_001075.1	NP_001075.1	multifunctional procollagen lysine hydroxylase and glycosyltransferase LH3 precursor [Homo sapiens]	0	6.505e-05	0	0	0	0	0	0	0	0	-3.653	-1.5412	0.993259	0.816102	0.360196	X	2	X	X	X	X	X	X	X	X	738
SYNCRIP	NP_001153148.1	NP_001153148.1	heterogeneous nuclear ribonucleoprotein Q isoform 5 [Homo sapiens]	0	0	8.66e-05	0	0	0	0	0	0	0	-3.656	-1.6022	0.961046	0.81789	0.34379	X	X	1	X	X	X	X	X	X	X	561
ENO1	NP_001419.1	NP_001419.1	alpha-enolase isoform 1 [Homo sapiens]	0.00145192	0.00210174	0.00347012	0.00174482	0.00702774	0.00167861	0	0.00141741	0.00169146	0.00314217	-3.661	-1.2332	1	0.801915	0.437002	23	38	31	5	14	18	X	19	25	40	434
LGMN	NP_001350625.1;NP_001350628.1;NP_005597.3	NP_001350625.1	1 genes:LGMN.NP_001350625.1:legumain isoform 2 precursor [Homo sapiens] ;NP_001350628.1:legumain isoform 3 precursor [Homo sapiens] ;NP_005597.3:legumain isoform 1 preproprotein [Homo sapiens] ;	0	0.0003192	0.00025841	0	0.00115883	0	0	0.00034443	0	0.00018134	-3.666	-1.1145	1	0.794766	0.46331	X	5	2	X	2	X	X	4	X	2	376
LIMK2	NP_001026971.1;NP_005560.1;NP_057952.1	NP_001026971.1	1 genes:LIMK2.NP_001026971.1:LIM domain kinase 2 isoform 1 [Homo sapiens] ;NP_005560.1:LIM domain kinase 2 isoform 2a [Homo sapiens] ;NP_057952.1:LIM domain kinase 2 isoform 2b [Homo sapiens] ;	3.994e-05	0	0	0	0	0	0	0	0	0	-3.674	-1.6375	0.942315	0.818615	0.335683	1	X	X	X	X	X	X	X	X	X	686
CARHSP1	NP_055131.2	NP_055131.2	calcium-regulated heat-stable protein 1 [Homo sapiens]	0	0.00032659	0	0	0	0	0	0	0	0	-3.674	-1.4351	1	0.812519	0.385343	X	2	X	X	X	X	X	X	X	X	147
NELFCD	NP_945327.3	NP_945327.3	negative elongation factor C/D [Homo sapiens]	0	8.263e-05	0	0	0	0	0	0	0	0	-3.674	-1.5288	0.999774	0.815586	0.364341	X	2	X	X	X	X	X	X	X	X	581
ZNF24	NP_008896.2	NP_008896.2	zinc finger protein 24 isoform 1 [Homo sapiens]	0	0	0.00013202	0	0	0	0	0	0	0	-3.678	-1.5057	1	0.815029	0.368517	X	X	1	X	X	X	X	X	X	X	368
ADAMTSL2	NP_055509.2	NP_055509.2	ADAMTS-like protein 2 precursor [Homo sapiens]	0	0	0	0	0.00022909	0	0	0	0	0	-3.678	-1.373	1	0.809515	0.40238	X	X	X	X	1	X	X	X	X	X	951
DUT	NP_001020419.1;NP_001317215.1;NP_001939.1	NP_001020419.1	1 genes:DUT.NP_001020419.1:deoxyuridine 5'-triphosphate nucleotidohydrolase, mitochondrial isoform 1 precursor [Homo sapiens] ;NP_001317215.1:deoxyuridine 5'-triphosphate nucleotidohydrolase, mitochondrial isoform 4 [Homo sapiens] ;NP_001939.1:deoxyuridine 5'-triphosphate nucleotidohydrolase, mitochondrial isoform 2 [Homo sapiens] ;	0	0.00038102	0.00077114	0.00300497	0.00086452	0	0	0.00051392	0.00034957	0.00027058	-3.681	-1.2472	1	0.802979	0.432646	X	4	4	5	1	X	X	4	3	2	252
ZYX	NP_001349712.1;NP_003452.1	NP_001349712.1	1 genes:ZYX.NP_001349712.1:zyxin isoform 2 [Homo sapiens] ;NP_003452.1:zyxin isoform 1 [Homo sapiens] ;	0	0	0.0001796	0	0	0	0	0	0	0	-3.684	-1.7964	0.85769	0.820544	0.300212	X	X	2	X	X	X	X	X	X	X	541
CEBPZ	NP_005751.2	NP_005751.2	CCAAT/enhancer-binding protein zeta [Homo sapiens]	0	0	0.00013828	0	0	0	0	0	0	0	-3.685	-1.5826	0.971421	0.817063	0.351937	X	X	3	X	X	X	X	X	X	X	1054
NAF1	NP_001122403.1;NP_612395.2	NP_001122403.1	1 genes:NAF1.NP_001122403.1:H/ACA ribonucleoprotein complex non-core subunit NAF1 isoform b [Homo sapiens] ;NP_612395.2:H/ACA ribonucleoprotein complex non-core subunit NAF1 isoform a [Homo sapiens] ;	0	0.00018512	0	0	0	0	0	0	0	0	-3.701	-1.8327	0.838392	0.820694	0.29257	X	3	X	X	X	X	X	X	X	X	389
PPP1R11	NP_068778.1	NP_068778.1	E3 ubiquitin-protein ligase PPP1R11 [Homo sapiens]	0	0.00038102	0	0	0	0	0	0	0	0	-3.704	-1.7254	0.895514	0.819948	0.315764	X	2	X	X	X	X	X	X	X	X	126
RBM22	NP_060517.1	NP_060517.1	pre-mRNA-splicing factor RBM22 [Homo sapiens]	0	0	0.00069402	0	0	0	0	0	0	0	-3.708	-1.2451	1	0.802976	0.432648	X	X	6	X	X	X	X	X	X	X	420
DDX19B	NP_001014451.1;NP_001244101.1;NP_001244103.1;NP_001244104.1;NP_001307451.1;NP_001307454.1;NP_001307455.1;NP_001307456.1;NP_001350867.1;NP_009173.1;NP_060802.1	NP_001014451.1	2 genes:DDX19A,DDX19B.NP_001014451.1:ATP-dependent RNA helicase DDX19B isoform 2 [Homo sapiens] ;NP_001244101.1:ATP-dependent RNA helicase DDX19B isoform 4 [Homo sapiens] ;NP_001244103.1:ATP-dependent RNA helicase DDX19B isoform 3 [Homo sapiens] ;NP_001244104.1:ATP-dependent RNA helicase DDX19B isoform 5 [Homo sapiens] ;NP_001307451.1:ATP-dependent RNA helicase DDX19A isoform 2 [Homo sapiens] ;NP_001307454.1:ATP-dependent RNA helicase DDX19A isoform 3 [Homo sapiens] ;NP_001307455.1:ATP-dependent RNA helicase DDX19A isoform 4 [Homo sapiens] ;NP_001307456.1:ATP-dependent RNA helicase DDX19A isoform 5 [Homo sapiens] ;NP_001350867.1:ATP-dependent RNA helicase DDX19B isoform 6 [Homo sapiens] ;NP_009173.1:ATP-dependent RNA helicase DDX19B isoform 1 [Homo sapiens] ;NP_060802.1:ATP-dependent RNA helicase DDX19A isoform 1 [Homo sapiens] ;	0	0	0.00010844	0	0	0	0	0	0	0	-3.715	-1.3385	1	0.807816	0.410976	X	X	1	X	X	X	X	X	X	X	448
NMT1	NP_066565.1	NP_066565.1	glycylpeptide N-tetradecanoyltransferase 1 [Homo sapiens]	0	4.84e-05	0	0	0	0	0	0	0	0	-3.721	-1.5953	0.964703	0.817491	0.347842	X	1	X	X	X	X	X	X	X	X	496
SET	NP_003002.2	NP_003002.2	protein SET isoform 2 [Homo sapiens]	0	0.00051995	0.00070154	0.0010935	0.001573	0	0	0.00035065	0.00042402	0.00036923	-3.725	-1.5111	1	0.815035	0.368509	X	6	4	2	2	X	X	3	4	3	277
PSMA3	NP_002779.1;NP_687033.1	NP_002779.1	1 genes:PSMA3.NP_002779.1:proteasome subunit alpha type-3 isoform 1 [Homo sapiens] ;NP_687033.1:proteasome subunit alpha type-3 isoform 2 [Homo sapiens] ;	0	0.00018827	0	0	0	0	0	0	0	0	-3.726	-1.6065	0.958769	0.817891	0.343775	X	2	X	X	X	X	X	X	X	X	255
STK24	NP_001027467.2	NP_001027467.2	serine/threonine-protein kinase 24 isoform b precursor [Homo sapiens]	0	0.00011139	0.00011272	0	0	0	0	3.756e-05	0	0	-3.727	-1.2863	1	0.805018	0.423949	X	2	1	X	X	X	X	0.5	X	X	431
RCC2	NP_061185.1	NP_061185.1	protein RCC2 [Homo sapiens]	0.00125964	0.00800138	0.00651479	0.0008704	0.00292149	0.00356661	0	0.00403158	0.00433143	0.00738019	-3.728	-1.3781	1	0.810306	0.398121	24	174	70	3	7	46	X	65	77	113	522
CHD1	NP_001351042.1;NP_001363123.1	NP_001351042.1	1 genes:CHD1.NP_001351042.1:chromodomain-helicase-DNA-binding protein 1 isoform 1 [Homo sapiens] ;NP_001363123.1:chromodomain-helicase-DNA-binding protein 1 isoform 2 [Homo sapiens] ;	0	0	5.404e-05	0	0	0	0	0	0	0	-3.731	-1.276	1	0.805007	0.423962	X	X	2	X	X	X	X	X	X	X	1798
EIF4EBP1	NP_004086.1	NP_004086.1	eukaryotic translation initiation factor 4E-binding protein 1 [Homo sapiens]	0.00046436	0	0	0	0	0	0	0	0	0	-3.732	-1.5736	0.976179	0.817054	0.35195	2	X	X	X	X	X	X	X	X	X	118
CREB5	NP_004895.2;NP_878901.2;NP_878902.2	NP_004895.2	1 genes:CREB5.NP_004895.2:cyclic AMP-responsive element-binding protein 5 isoform beta [Homo sapiens] ;NP_878901.2:cyclic AMP-responsive element-binding protein 5 isoform alpha [Homo sapiens] ;NP_878902.2:cyclic AMP-responsive element-binding protein 5 isoform gamma [Homo sapiens] ;	0	9.582e-05	0	0	0	0	0	0	0	0	-3.736	-1.8097	0.850614	0.820554	0.300186	X	2	X	X	X	X	X	X	X	X	501
PACSIN2	NP_001171900.1;NP_009160.2	NP_001171900.1	1 genes:PACSIN2.NP_001171900.1:protein kinase C and casein kinase substrate in neurons protein 2 isoform B [Homo sapiens] ;NP_009160.2:protein kinase C and casein kinase substrate in neurons protein 2 isoform A [Homo sapiens] ;	0	5.394e-05	0	0	0	0	0	0	0	0	-3.739	-1.2717	1	0.805006	0.423974	X	1	X	X	X	X	X	X	X	X	445
PSME3	NP_001253974.1;NP_005780.2;NP_789839.1	NP_001253974.1	1 genes:PSME3.NP_001253974.1:proteasome activator complex subunit 3 isoform 3 [Homo sapiens] ;NP_005780.2:proteasome activator complex subunit 3 isoform 1 [Homo sapiens] ;NP_789839.1:proteasome activator complex subunit 3 isoform 2 [Homo sapiens] ;	0	0.00054349	0	0	0	0	0	0	0	0	-3.743	-1.7113	0.90303	0.819735	0.319694	X	6	X	X	X	X	X	X	X	X	265
MYO1E	NP_004989.2	NP_004989.2	unconventional myosin-Ie [Homo sapiens]	0	8.666e-05	0	0	0	0	0	0	0	0	-3.743	-1.3558	1	0.808682	0.406673	X	4	X	X	X	X	X	X	X	X	1108
FH	NP_000134.2	NP_000134.2	fumarate hydratase, mitochondrial [Homo sapiens]	0	0	9.526e-05	0	0	0	0	0	0	0	-3.747	-1.3388	1	0.807816	0.410976	X	X	1	X	X	X	X	X	X	X	510
MAT2A	NP_005902.1	NP_005902.1	S-adenosylmethionine synthase isoform type-2 [Homo sapiens]	0	6.077e-05	0	0	0	0	0	0	0	0	-3.747	-1.6405	0.940722	0.818615	0.335672	X	1	X	X	X	X	X	X	X	X	395
ZNF207	NP_001027464.1;NP_001091977.1;NP_003448.1	NP_001027464.1	1 genes:ZNF207.NP_001027464.1:BUB3-interacting and GLEBS motif-containing protein ZNF207 isoform b [Homo sapiens] ;NP_001091977.1:BUB3-interacting and GLEBS motif-containing protein ZNF207 isoform c [Homo sapiens] ;NP_003448.1:BUB3-interacting and GLEBS motif-containing protein ZNF207 isoform a [Homo sapiens] ;	0	0	0.00020986	0	0	0	0	0	0	0	-3.747	-1.3826	1	0.810308	0.398109	X	X	2	X	X	X	X	X	X	X	463
HNRNPAB	NP_004490.2;NP_112556.2	NP_004490.2	1 genes:HNRNPAB.NP_004490.2:heterogeneous nuclear ribonucleoprotein A/B isoform b [Homo sapiens] ;NP_112556.2:heterogeneous nuclear ribonucleoprotein A/B isoform a [Homo sapiens] ;	0	0	0.00068185	0	0.00152884	0	0	0	0.00041212	0	-3.751	-1.2408	1	0.802973	0.432657	X	X	4	X	2	X	X	X	4	X	285
CTH	NP_001177392.1;NP_001893.2;NP_714964.2	NP_001177392.1	1 genes:CTH.NP_001177392.1:cystathionine gamma-lyase isoform 3 [Homo sapiens] ;NP_001893.2:cystathionine gamma-lyase isoform 1 [Homo sapiens] ;NP_714964.2:cystathionine gamma-lyase isoform 2 [Homo sapiens] ;	0	6.435e-05	0	0	0	0	0	0	0	0	-3.751	-1.4611	1	0.813202	0.381105	X	1	X	X	X	X	X	X	X	X	373
MMP24OS	NP_001341933.1	NP_001341933.1	protein MMP24OS [Homo sapiens]	0	0.00033809	0	0	0	0	0	0	0	0	-3.751	-1.5612	0.982724	0.816596	0.356058	X	1	X	X	X	X	X	X	X	X	71
RBM17	NP_116294.1	NP_116294.1	splicing factor 45 [Homo sapiens]	0	5.986e-05	0	0	0	0	0	0	0	0	-3.753	-1.7146	0.901272	0.819737	0.319685	X	1	X	X	X	X	X	X	X	X	401
STMN1	NP_001138926.1	NP_001138926.1	stathmin isoform b [Homo sapiens]	0	0.00041386	0.00167523	0	0	0	0	0.00111644	0	0	-3.757	-0.9619	1	0.781654	0.502928	X	3	6	X	X	X	X	6	X	X	174
ADSS	NP_001117.2;NP_001352002.1	NP_001117.2	1 genes:ADSS2.NP_001117.2:adenylosuccinate synthetase isozyme 2 isoform 1 [Homo sapiens] ;NP_001352002.1:adenylosuccinate synthetase isozyme 2 isoform 2 [Homo sapiens] ;	0	5.264e-05	0	0	0	0	0	0	0	0	-3.757	-1.805	0.853115	0.820549	0.30019	X	1	X	X	X	X	X	X	X	X	456
SART1	NP_005137.1	NP_005137.1	U4/U6.U5 tri-snRNP-associated protein 1 [Homo sapiens]	0	0.00018003	0.00024291	0.00094656	0.00054465	0	0	8.094e-05	0.00022023	0.00012785	-3.761	-1.1096	1	0.793462	0.467685	X	6	4	5	2	X	X	2	6	3	800
RPA1	NP_001342049.1;NP_001342050.1;NP_002936.1	NP_001342049.1	1 genes:RPA1.NP_001342049.1:replication protein A 70 kDa DNA-binding subunit isoform 2 [Homo sapiens] ;NP_001342050.1:replication protein A 70 kDa DNA-binding subunit isoform 3 [Homo sapiens] ;NP_002936.1:replication protein A 70 kDa DNA-binding subunit isoform 1 [Homo sapiens] ;	0	3.981e-05	0	0	0	0	0	0	0	0	-3.761	-1.373	1	0.809515	0.40238	X	1	X	X	X	X	X	X	X	X	603
LUC7L2	NP_057103.2	NP_057103.2	putative RNA-binding protein Luc7-like 2 isoform 1 [Homo sapiens]	0.0007688	0.0104629	0.00902774	0.00231812	0.00714555	0.00027533	0	0.00375801	0.00136331	0.00526314	-3.763	-1.3705	1	0.809512	0.402382	11	170.864	72.8438	6	12.8571	2.66667	X	45.5	18.2	60.5161	392
CCT6A	NP_001753.1	NP_001753.1	T-complex protein 1 subunit zeta isoform a [Homo sapiens]	0	0	9.149e-05	0	0	0	0	0	0	0	-3.764	-1.7901	0.861043	0.82044	0.30404	X	X	1	X	X	X	X	X	X	X	531
ZNF768	NP_078947.3	NP_078947.3	zinc finger protein 768 [Homo sapiens]	0	4.445e-05	0	0	0	0	0	0	0	0	-3.765	-1.7396	0.887945	0.819958	0.315734	X	1	X	X	X	X	X	X	X	X	540
ANXA5	NP_001145.1	NP_001145.1	annexin A5 [Homo sapiens]	0	0	0.00015182	0	0	0	0	0	0	0	-3.766	-1.5105	1	0.815034	0.36851	X	X	1	X	X	X	X	X	X	X	320
PLS3	NP_001165806.1	NP_001165806.1	plastin-3 isoform 2 [Homo sapiens]	4.543e-05	0.00031846	0	0	0	0	0	0	0	2.827e-05	-3.77	-1.3532	1	0.808678	0.406674	1	8	X	X	X	X	X	X	X	0.5	603
EED	NP_001294936.1;NP_001317263.1;NP_003788.2	NP_001294936.1	1 genes:EED.NP_001294936.1:polycomb protein EED isoform c [Homo sapiens] ;NP_001317263.1:polycomb protein EED isoform d [Homo sapiens] ;NP_003788.2:polycomb protein EED isoform a [Homo sapiens] ;	0	5.151e-05	0	0	0	0	0	0	0	0	-3.772	-1.4922	1	0.814452	0.372694	X	1	X	X	X	X	X	X	X	X	466
TSR2	NP_001333718.1;NP_477511.1	NP_001333718.1	1 genes:TSR2.NP_001333718.1:pre-rRNA-processing protein TSR2 homolog isoform b [Homo sapiens] ;NP_477511.1:pre-rRNA-processing protein TSR2 homolog isoform a [Homo sapiens] ;	0	0.00012768	0	0	0	0	0	0	0	0	-3.788	-1.6593	0.930725	0.818937	0.331644	X	1	X	X	X	X	X	X	X	X	188
SPTBN1	NP_003119.2	NP_003119.2	spectrin beta chain, non-erythrocytic 1 isoform 1 [Homo sapiens]	6.954e-05	9.139e-05	8.22e-05	9.61e-05	0.00018431	1.712e-05	0	2.739e-05	0.00065832	5.769e-05	-3.805	-1.4566	1	0.813197	0.381108	6	9	4	1.5	2	1	X	2	53	4	2364
PAPSS1	NP_005434.4	NP_005434.4	bifunctional 3'-phosphoadenosine 5'-phosphosulfate synthase 1 [Homo sapiens]	0	0	7.786e-05	0	0	0	0	0	0	0	-3.817	-1.7388	0.888372	0.819957	0.315734	X	X	1	X	X	X	X	X	X	X	624
ARL6IP4	NP_061164.4	NP_061164.4	ADP-ribosylation factor-like protein 6-interacting protein 4 isoform 1 [Homo sapiens]	0.0015028	0.00162053	0.00348476	0	0.00367696	0	0	0.00232238	0.00086728	0.00143851	-3.818	-1.2243	1	0.801906	0.437013	13	16	17	X	4	X	X	17	7	10	237
PSMA1	NP_002777.1;NP_683877.1	NP_002777.1	1 genes:PSMA1.NP_002777.1:proteasome subunit alpha type-1 isoform 2 [Homo sapiens] ;NP_683877.1:proteasome subunit alpha type-1 isoform 1 [Homo sapiens] ;	0	0	0.00018472	0	0	0	0	0	0	0	-3.822	-1.5905	0.967244	0.817487	0.347852	X	X	1	X	X	X	X	X	X	X	263
NCL	NP_005372.2	NP_005372.2	nucleolin [Homo sapiens]	0.0009261	0.00206233	0.00431077	0.00191979	0.00214791	0.00085507	0	0.00218885	0.00169565	0.00100837	-3.822	-1.4418	1	0.812526	0.385334	24	61	63	9	7	15	X	48	41	21	710
BRD3OS	NP_001342185.1	NP_001342185.1	putative uncharacterized protein BRD3OS [Homo sapiens]	0	0	0.00057835	0	0	0	0	0	0	0	-3.822	-1.3385	1	0.807816	0.410976	X	X	1	X	X	X	X	X	X	X	84
PPA2	NP_008834.3;NP_789845.1	NP_008834.3	1 genes:PPA2.NP_008834.3:inorganic pyrophosphatase 2, mitochondrial isoform 2 precursor [Homo sapiens] ;NP_789845.1:inorganic pyrophosphatase 2, mitochondrial isoform 1 precursor [Homo sapiens] ;	0	0.0001574	0	0	0	0	0	0	0	0	-3.825	-1.5683	0.978976	0.817052	0.351967	X	2	X	X	X	X	X	X	X	X	305
ZNF326	NP_892021.1	NP_892021.1	DBIRD complex subunit ZNF326 isoform 1 [Homo sapiens]	0	0	8.347e-05	0	0	0	0	0	0	0	-3.826	-1.4466	1	0.81319	0.381132	X	X	1	X	X	X	X	X	X	X	582
DENR	NP_003668.2	NP_003668.2	density-regulated protein [Homo sapiens]	0	0.00012123	0	0	0	0	0	0	0	0	-3.827	-1.4058	1	0.811082	0.393833	X	1	X	X	X	X	X	X	X	X	198
UBE2E2	NP_001357155.1	NP_001357155.1	ubiquitin-conjugating enzyme E2 E2 isoform 2 [Homo sapiens]	0	0.00012701	0	0	0	0	0	0	0	0	-3.838	-1.4736	1	0.813839	0.376895	X	1	X	X	X	X	X	X	X	X	189
INA	NP_116116.1	NP_116116.1	alpha-internexin [Homo sapiens]	0	0.00014476	0	0	0	0	0	0	0	0	-3.839	-1.5186	1	0.815578	0.364361	X	3.00923	X	X	X	X	X	X	X	X	499
PDCD10	NP_665859.1	NP_665859.1	programmed cell death protein 10 [Homo sapiens]	0	0.00067936	0.00022916	0	0	0	0	0	0	0.00032163	-3.839	-1.2244	1	0.801906	0.437013	X	6	1	X	X	X	X	X	X	2	212
RPL18A	NP_000971.1	NP_000971.1	60S ribosomal protein L18a [Homo sapiens]	0	0.00013639	0	0	0	0	0	0	0	0	-3.846	-1.5061	1	0.81503	0.368516	X	1	X	X	X	X	X	X	X	X	176
CAPZA2	NP_006127.1	NP_006127.1	F-actin-capping protein subunit alpha-2 [Homo sapiens]	0	0.00010791	0	0	0	0	0	0	0	0	-3.847	-1.3419	1	0.80867	0.406698	X	1.28571	X	X	X	X	X	X	X	X	286
SAP30BP	NP_001288768.1;NP_001288784.1;NP_037392.1	NP_001288768.1	1 genes:SAP30BP.NP_001288768.1:SAP30-binding protein isoform 3 [Homo sapiens] ;NP_001288784.1:SAP30-binding protein isoform 1 [Homo sapiens] ;NP_037392.1:SAP30-binding protein isoform 2 [Homo sapiens] ;	0	0	0.00099825	0	0	0	0	0	0	0	-3.853	-1.4187	1	0.811815	0.389583	X	X	6	X	X	X	X	X	X	X	292
TMPO	NP_001027454.1	NP_001027454.1	thymopoietin isoform beta [Homo sapiens]	0	0	0	0.0001668	0	0	0	0	0	0	-3.856	-1.4935	1	0.814453	0.372693	X	0	0	0.5	X	X	X	0	X	X	454
RANBP1	NP_001265569.1;NP_002873.1	NP_001265569.1	1 genes:RANBP1.NP_001265569.1:ran-specific GTPase-activating protein isoform 3 [Homo sapiens] ;NP_002873.1:ran-specific GTPase-activating protein isoform 2 [Homo sapiens] ;	0	0	0.00072873	0	0.0010893	0.00040473	0	0	0	0	-3.856	-1.438	1	0.812522	0.385338	X	X	3	X	1	2	X	X	X	X	200
DCP2	NP_001229306.1;NP_689837.2	NP_001229306.1	1 genes:DCP2.NP_001229306.1:m7GpppN-mRNA hydrolase isoform 2 [Homo sapiens] ;NP_689837.2:m7GpppN-mRNA hydrolase isoform 1 [Homo sapiens] ;	0	6.235e-05	0	0	0	0	0	0	0	0	-3.864	-1.5472	0.9901	0.816109	0.360189	X	1	X	X	X	X	X	X	X	X	385
NUCKS1	NP_073568.2	NP_073568.2	nuclear ubiquitous casein and cyclin-dependent kinase substrate 1 [Homo sapiens]	0.00338236	0.00365495	0.00719729	0.00623253	0.00537926	0.00049967	0	0.00173209	0.00108754	0.00308657	-3.869	-1.5356	0.996202	0.816099	0.360211	30	37	36	10	6	3	X	13	9	22	243
POLR2E	NP_002686.3	NP_002686.3	DNA-directed RNA polymerases I, II, and III subunit RPABC1 isoform a [Homo sapiens]	0	0	0.00023134	0	0	0	0	0	0	0	-3.871	-1.8415	0.83372	0.8207	0.292551	X	X	1	X	X	X	X	X	X	X	210
SOD1	NP_000445.1	NP_000445.1	superoxide dismutase [Cu-Zn] [Homo sapiens]	0.0001779	0	0	0	0	0	0	0	0	0	-3.883	-1.8014	0.85503	0.820546	0.300197	1	X	X	X	X	X	X	X	X	X	154
RAD23A	NP_001257291.1;NP_005044.1	NP_001257291.1	1 genes:RAD23A.NP_001257291.1:UV excision repair protein RAD23 homolog A isoform 2 [Homo sapiens] ;NP_005044.1:UV excision repair protein RAD23 homolog A isoform 1 [Homo sapiens] ;	0	0	0.0001342	0	0	0	0	0	0	0	-3.89	-1.8756	0.815651	0.820753	0.285009	X	X	1	X	X	X	X	X	X	X	362
RNASET2	NP_003721.2	NP_003721.2	ribonuclease T2 precursor [Homo sapiens]	0	0.0002813	0	0	0	0	0	0	0	0	-3.896	-1.577	0.974383	0.817057	0.351943	X	3	X	X	X	X	X	X	X	X	256
RTCA	NP_003720.1	NP_003720.1	RNA 3'-terminal phosphate cyclase isoform b [Homo sapiens]	0	6.559e-05	0	0	0	0	0	0	0	0	-3.897	-1.4846	1	0.814446	0.372709	X	1	X	X	X	X	X	X	X	X	366
ESF1	NP_057733.2	NP_057733.2	ESF1 homolog [Homo sapiens]	0	0	0.00022835	0	0	0	0	0	0	0	-3.899	-1.6432	0.939287	0.818617	0.335664	X	X	4	X	X	X	X	X	X	X	851
SRSF1	NP_008855.1	NP_008855.1	serine/arginine-rich splicing factor 1 isoform 1 [Homo sapiens]	0.0134776	0.00861439	0.014888	0.0287023	0.0245971	0.00473276	0	0.00744142	0.00911695	0.00522386	-3.9	-1.2542	1	0.804006	0.428317	122	89	76	47	28	29	X	57	77	38	248
NPM1	NP_002511.1;NP_954654.1	NP_002511.1	1 genes:NPM1.NP_002511.1:nucleophosmin isoform 1 [Homo sapiens] ;NP_954654.1:nucleophosmin isoform 2 [Homo sapiens] ;	0.00093187	0.00146964	0.00231342	0.00206055	0.00148204	0.00123898	0	0.00165187	0.00059926	0.00150749	-3.901	-1.6372	0.942474	0.818615	0.335684	10	18	14	4	2	9	X	15	6	13	294
HIST4H4	NP_778224.1	NP_778224.1	histone H4 [Homo sapiens]	0.00186194	0.00116525	0.00377334	0	0.044418	0.00039294	0	0.00125735	0.00142542	0	-3.919	-1.4049	1	0.811081	0.393834	7	5	8	X	21	1	X	4	5	X	103
C2orf68	NP_001013671.2	NP_001013671.2	UPF0561 protein C2orf68 [Homo sapiens]	0	0.00028921	0	0	0	0	0	0	0	0	-3.922	-1.4947	1	0.814455	0.372692	X	2	X	X	X	X	X	X	X	X	166
PPAN-P2RY11	NP_001035754.1;NP_001185619.1;NP_001333068.1;NP_064615.3	NP_001035754.1	2 genes:PPAN,PPAN-P2RY11.NP_001035754.1:PPAN-P2RY11 protein isoform 1 [Homo sapiens] ;NP_001185619.1:PPAN-P2RY11 protein isoform 2 [Homo sapiens] ;NP_001333068.1:suppressor of SWI4 1 homolog isoform 2 [Homo sapiens] ;NP_064615.3:suppressor of SWI4 1 homolog isoform 1 [Homo sapiens] ;	0	0	0.00018356	0	0	0	0	0	0	0	-3.922	-1.3089	1	0.806905	0.415309	X	X	3	X	X	X	X	X	X	X	794
ZCCHC17	NP_001269495.1;NP_001269496.1;NP_001269498.1;NP_001269499.1;NP_057589.2	NP_001269495.1	1 genes:ZCCHC17.NP_001269495.1:nucleolar protein of 40 kDa isoform a [Homo sapiens] ;NP_001269496.1:nucleolar protein of 40 kDa isoform b [Homo sapiens] ;NP_001269498.1:nucleolar protein of 40 kDa isoform d [Homo sapiens] ;NP_001269499.1:nucleolar protein of 40 kDa isoform e [Homo sapiens] ;NP_057589.2:nucleolar protein of 40 kDa isoform c [Homo sapiens] ;	0	0.00045635	0.00129305	0.00115171	0.00082836	0	0	0.00049242	0.0002233	0.00025926	-3.929	-1.2976	1	0.805977	0.41962	X	5	7	2	1	X	X	4	2	2	263
TMOD3	NP_055362.1	NP_055362.1	tropomodulin-3 [Homo sapiens]	0	0.00122748	0	0	0	0	0	0	0	0	-3.93	-1.6835	0.917842	0.819235	0.327625	X	18	X	X	X	X	X	X	X	X	352
DCAF16	NP_060211.3	NP_060211.3	DDB1- and CUL4-associated factor 16 [Homo sapiens]	0	0.00022226	0	0	0	0	0	0	0	0	-3.93	-1.6295	0.946566	0.818271	0.339699	X	2	X	X	X	X	X	X	X	X	216
PHB2	NP_001138303.1	NP_001138303.1	prohibitin-2 isoform 1 [Homo sapiens]	0	0	0	0	0.00072863	0	0	0	0	0	-3.933	-1.7509	0.881924	0.820139	0.311821	X	X	X	X	1	X	X	X	X	X	299
DNAJC9	NP_056005.1	NP_056005.1	dnaJ homolog subfamily C member 9 [Homo sapiens]	0	0	0.00056056	0	0	0	0	0	0	0	-3.936	-1.5125	1	0.815037	0.368509	X	X	3	X	X	X	X	X	X	X	260
MYO1B	NP_001155291.1;NP_001317166.1;NP_001317167.1;NP_036355.2	NP_001155291.1	1 genes:MYO1B.NP_001155291.1:unconventional myosin-Ib isoform 1 [Homo sapiens] ;NP_001317166.1:unconventional myosin-Ib isoform 4 [Homo sapiens] ;NP_001317167.1:unconventional myosin-Ib isoform 5 [Homo sapiens] ;NP_036355.2:unconventional myosin-Ib isoform 2 [Homo sapiens] ;	0	0.00038035	0	0	0	0	0	0	0	0	-3.945	-1.5207	1	0.815579	0.364355	X	18	X	X	X	X	X	X	X	X	1136
GLOD4	NP_001353176.1;NP_001376654.1;NP_001376655.1;NP_001376656.1;NP_001376659.1;NP_001376660.1;NP_001376661.1;NP_001376662.1;NP_001376664.1;NP_001376665.1;NP_057164.3	NP_001353176.1	1 genes:GLOD4. 9 proteins in this group did not match any genes. NP_001353176.1:glyoxalase domain-containing protein 4 isoform 2 [Homo sapiens] ;NP_001376654.1:glyoxalase domain-containing protein 4 isoform 5 [Homo sapiens] ;NP_001376655.1:glyoxalase domain-containing protein 4 isoform 6 [Homo sapiens] ;NP_001376656.1:glyoxalase domain-containing protein 4 isoform 7 [Homo sapiens] ;NP_001376659.1:glyoxalase domain-containing protein 4 isoform 4 [Homo sapiens] ;NP_001376660.1:glyoxalase domain-containing protein 4 isoform 8 [Homo sapiens] ;NP_001376661.1:glyoxalase domain-containing protein 4 isoform 9 [Homo sapiens] ;NP_001376662.1:glyoxalase domain-containing protein 4 isoform 10 [Homo sapiens] ;NP_001376664.1:glyoxalase domain-containing protein 4 isoform 12 [Homo sapiens] ;NP_001376665.1:glyoxalase domain-containing protein 4 isoform 13 [Homo sapiens] ;NP_057164.3:glyoxalase domain-containing protein 4 isoform 1 [Homo sapiens] ;	0	7.669e-05	0	0	0	0	0	0	0	0	-3.95	-2.001	0.749832	0.820232	0.25939	X	1	X	X	X	X	X	X	X	X	313
TRIP6	NP_003293.2	NP_003293.2	thyroid receptor-interacting protein 6 [Homo sapiens]	0	5.043e-05	0	0	0	0	0	0	0	0	-3.956	-1.5477	0.989836	0.816109	0.360189	X	1	X	X	X	X	X	X	X	X	476
SRP9	NP_003124.1	NP_003124.1	signal recognition particle 9 kDa protein isoform 2 [Homo sapiens]	0	0.00055824	0.00112981	0	0	0	0	0.00075295	0	0	-3.956	-1.2837	1	0.805014	0.42395	X	2	2	X	X	X	X	2	X	X	86
ELOF1	NP_115753.1	NP_115753.1	transcription elongation factor 1 homolog [Homo sapiens]	0	0	0.00117064	0	0	0	0	0	0	0	-3.957	-1.8091	0.850933	0.820553	0.300186	X	X	2	X	X	X	X	X	X	X	83
SNIP1	NP_078976.2	NP_078976.2	smad nuclear-interacting protein 1 [Homo sapiens]	0	6.062e-05	0	0	0	0	0	0	0	0	-3.964	-1.7255	0.895461	0.819948	0.315764	X	1	X	X	X	X	X	X	X	X	396
CSNK2A2	NP_001887.1	NP_001887.1	casein kinase II subunit alpha' [Homo sapiens]	0	0.00034292	0	0	0	0	0	0	0	0	-3.965	-1.629	0.946832	0.818271	0.3397	X	5	X	X	X	X	X	X	X	X	350
PPP1R8	NP_054829.2;NP_612568.1	NP_054829.2	1 genes:PPP1R8.NP_054829.2:nuclear inhibitor of protein phosphatase 1 isoform alpha [Homo sapiens] ;NP_612568.1:nuclear inhibitor of protein phosphatase 1 isoform beta/delta [Homo sapiens] ;	0	0	0.00027682	0	0	0	0	0	0	0	-3.972	-1.4213	1	0.811817	0.389579	X	X	2	X	X	X	X	X	X	X	351
SMARCA5	NP_003592.3	NP_003592.3	SWI/SNF-related matrix-associated actin-dependent regulator of chromatin subfamily A member 5 [Homo sapiens]	0	0	0	0	0.00020709	0	0	0	0	0	-3.974	-1.8096	0.850667	0.820554	0.300186	X	X	X	X	1	X	X	X	X	X	1052
TAF9	NP_003178.1	NP_003178.1	transcription initiation factor TFIID subunit 9 [Homo sapiens]	0	0	0.00018402	0	0	0	0	0	0	0	-3.983	-1.9009	0.802282	0.820708	0.277589	X	X	1	X	X	X	X	X	X	X	264
HAGH	NP_001035517.1;NP_005317.2	NP_001035517.1	1 genes:HAGH.NP_001035517.1:hydroxyacylglutathione hydrolase, mitochondrial isoform 2 [Homo sapiens] ;NP_005317.2:hydroxyacylglutathione hydrolase, mitochondrial isoform 1 precursor [Homo sapiens] ;	0	0	0.00018685	0	0	0	0	0	0	0	-3.985	-1.2447	1	0.802976	0.432649	X	X	1	X	X	X	X	X	X	X	260
TCEAL2	NP_525129.1	NP_525129.1	transcription elongation factor A protein-like 2 [Homo sapiens]	0	0.00021149	0	0	0	0	0	0	0	0	-4.002	-1.5462	0.990627	0.816107	0.36019	X	2	X	X	X	X	X	X	X	X	227
CKB	NP_001814.2	NP_001814.2	creatine kinase B-type isoform 1 [Homo sapiens]	0.00079099	0.00138607	0.00204018	0.00318006	0.00228724	0.00063737	0	0.00144463	0.00208089	0.00429513	-4.006	-1.5528	0.987151	0.81659	0.356077	11	22	16	8	4	6	X	17	27	48	381
RBMX	NP_002130.2;NP_062556.2	NP_002130.2	2 genes:RBMX,RBMXL1.NP_002130.2:RNA-binding motif protein, X chromosome isoform 1 [Homo sapiens] ;NP_062556.2:RNA binding motif protein, X-linked-like-1 [Homo sapiens] ;	0	0	0.00012425	0	0	0	0	0	0	0	-4.009	-1.6409	0.940509	0.818616	0.335671	X	X	1	X	X	X	X	X	X	X	391
MANF	NP_006001.5	NP_006001.5	mesencephalic astrocyte-derived neurotrophic factor precursor [Homo sapiens]	0	0	0.00026693	0	0	0	0	0	0	0	-4.012	-1.3566	1	0.808683	0.406673	X	X	1	X	X	X	X	X	X	X	182
PSMA5	NP_001186703.1;NP_002781.2	NP_001186703.1	1 genes:PSMA5.NP_001186703.1:proteasome subunit alpha type-5 isoform 2 [Homo sapiens] ;NP_002781.2:proteasome subunit alpha type-5 isoform 1 [Homo sapiens] ;	0	0.00013117	0	0	0	0	0	0	0	0	-4.013	-1.5438	0.991891	0.816105	0.360192	X	1	X	X	X	X	X	X	X	X	183
EEF1D	NP_001951.2;NP_115754.4	NP_001951.2	1 genes:EEF1D.NP_001951.2:elongation factor 1-delta isoform 2 [Homo sapiens] ;NP_115754.4:elongation factor 1-delta isoform 1 [Homo sapiens] ;	0	0	0	0	0.0007753	0	0	0	0	0	-4.025	-1.4767	1	0.813842	0.376892	X	X	X	X	1	X	X	X	X	X	281
UBE2Z	NP_075567.2	NP_075567.2	ubiquitin-conjugating enzyme E2 Z [Homo sapiens]	0	0.00020342	0	0	0	0	0	0	0	0	-4.025	-1.3173	1	0.806911	0.415293	X	3	X	X	X	X	X	X	X	X	354
TAF4	NP_003176.2	NP_003176.2	transcription initiation factor TFIID subunit 4 [Homo sapiens]	0	0	8.955e-05	0	0	0	0	0	0	0	-4.041	-1.6983	0.909958	0.819498	0.323646	X	X	2	X	X	X	X	X	X	X	1085
TMOD2	NP_001136357.1;NP_055363.1	NP_001136357.1	1 genes:TMOD2.NP_001136357.1:tropomodulin-2 isoform b [Homo sapiens] ;NP_055363.1:tropomodulin-2 isoform a [Homo sapiens] ;	0	0.00015241	0	0	0	0	0	0	0	0	-4.046	-1.5483	0.98952	0.81611	0.360189	X	2	X	X	X	X	X	X	X	X	315
CCNT1	NP_001231.2	NP_001231.2	cyclin-T1 isoform a [Homo sapiens]	0	9.919e-05	0.00020075	0	0	0	0	0	0	9.392e-05	-4.048	-1.0469	1	0.7893	0.480907	X	3	3	X	X	X	X	X	X	2	726
NCBP2	NP_031388.2	NP_031388.2	nuclear cap-binding protein subunit 2 isoform 1 [Homo sapiens]	0	0	0.00062284	0	0	0	0	0	0	0	-4.051	-1.387	1	0.810312	0.398102	X	X	2	X	X	X	X	X	X	X	156
MIF	NP_002406.1	NP_002406.1	macrophage migration inhibitory factor [Homo sapiens]	0.00142941	0.00041746	0	0.00263392	0.00947217	0.00035194	0.00230487	0	0.00102135	0	-4.058	-1.475	1	0.81384	0.376893	6	2	X	2	5	1	3	X	4	X	115
RPL29	NP_000983.1	NP_000983.1	60S ribosomal protein L29 [Homo sapiens]	0.00034462	0	0	0	0	0	0	0	0	0	-4.077	-1.6313	0.94561	0.818273	0.339697	2	X	X	X	X	X	X	X	X	X	159
CPVL	NP_001358196.1;NP_112601.3	NP_001358196.1	1 genes:CPVL.NP_001358196.1:probable serine carboxypeptidase CPVL isoform c [Homo sapiens] ;NP_112601.3:probable serine carboxypeptidase CPVL isoform b precursor [Homo sapiens] ;	0	0.00047299	0.00011966	0	0	0.00019938	0	0	0	0	-4.077	-1.385	1	0.81031	0.398105	X	8	1	X	X	2	X	X	X	X	406
MTPN	NP_665807.1	NP_665807.1	myotrophin [Homo sapiens]	0	0.00040685	0.00041171	0	0	0	0	0.00027438	0	0	-4.077	-1.4864	1	0.814447	0.372705	X	2	1	X	X	X	X	1	X	X	118
CTSB	NP_001304166.1;NP_680093.1	NP_001304166.1	1 genes:CTSB.NP_001304166.1:cathepsin B isoform 2 [Homo sapiens] ;NP_680093.1:cathepsin B isoform 1 preproprotein [Homo sapiens] ;	0	0.00011165	0	0	0	0	0	0	0	0	-4.078	-1.6457	0.937958	0.818618	0.335658	X	1	X	X	X	X	X	X	X	X	215
HNRNPA3	NP_001317177.1;NP_001317180.1;NP_001382099.1;NP_919223.1	NP_001317177.1	1 genes:HNRNPA3. 1 proteins in this group did not match any genes. NP_001317177.1:heterogeneous nuclear ribonucleoprotein A3 isoform b [Homo sapiens] ;NP_001317180.1:heterogeneous nuclear ribonucleoprotein A3 isoform c [Homo sapiens] ;NP_001382099.1:heterogeneous nuclear ribonucleoprotein A3 isoform d [Homo sapiens] ;NP_919223.1:heterogeneous nuclear ribonucleoprotein A3 isoform a [Homo sapiens] ;	0	0	0.00054586	0	0	0	0	0	0	0	-4.112	-1.5554	0.985782	0.816592	0.356069	X	X	4	X	X	X	X	X	X	X	356
ATE1	NP_001001976.1;NP_001275663.1;NP_001275664.1;NP_001275665.1;NP_008972.2	NP_001001976.1	1 genes:ATE1.NP_001001976.1:arginyl-tRNA--protein transferase 1 isoform 1 [Homo sapiens] ;NP_001275663.1:arginyl-tRNA--protein transferase 1 isoform 3 [Homo sapiens] ;NP_001275664.1:arginyl-tRNA--protein transferase 1 isoform 4 [Homo sapiens] ;NP_001275665.1:arginyl-tRNA--protein transferase 1 isoform 5 [Homo sapiens] ;NP_008972.2:arginyl-tRNA--protein transferase 1 isoform 2 [Homo sapiens] ;	0	4.634e-05	0	0	0	0	0	0	0	0	-4.118	-1.5631	0.981721	0.816598	0.356056	X	1	X	X	X	X	X	X	X	X	518
GLYR1	NP_001295025.1;NP_001311025.2;NP_001311026.2;NP_001311027.2;NP_115958.2	NP_001295025.1	1 genes:GLYR1.NP_001295025.1:putative oxidoreductase GLYR1 isoform 2 [Homo sapiens] ;NP_001311025.2:putative oxidoreductase GLYR1 isoform 3 [Homo sapiens] ;NP_001311026.2:putative oxidoreductase GLYR1 isoform 4 [Homo sapiens] ;NP_001311027.2:putative oxidoreductase GLYR1 isoform 5 [Homo sapiens] ;NP_115958.2:putative oxidoreductase GLYR1 isoform 1 [Homo sapiens] ;	0	0	8.881e-05	0	0	0	0	0	0	0	-4.125	-1.6895	0.914644	0.819495	0.323673	X	X	1	X	X	X	X	X	X	X	547
DEK	NP_003463.1	NP_003463.1	protein DEK isoform 1 [Homo sapiens]	0.0028493	0.00281648	0.00427519	0.00928896	0.013943	0.00064757	0	0.00310816	0.00172267	0.00309106	-4.143	-1.7023	0.907826	0.819502	0.32364	39	44	33	23	24	6	X	36	22	34	375
TPM4	NP_003281.1	NP_003281.1	tropomyosin alpha-4 chain isoform Tpm4.2cy [Homo sapiens]	0	0.00031677	0	0	0	0	0	0	0	0	-4.155	-1.9349	0.784381	0.820579	0.270247	X	3.27273	X	X	X	X	X	X	X	X	248
YPEL5	NP_057145.1	NP_057145.1	protein yippee-like 5 [Homo sapiens]	0	0	0.0004015	0	0	0	0	0	0	0	-4.162	-1.8145	0.848062	0.820631	0.29638	X	X	1	X	X	X	X	X	X	X	121
PSAT1	NP_066977.1;NP_478059.1	NP_066977.1	1 genes:PSAT1.NP_066977.1:phosphoserine aminotransferase isoform 2 [Homo sapiens] ;NP_478059.1:phosphoserine aminotransferase isoform 1 [Homo sapiens] ;	8.456e-05	0.00014817	0	0	0	0	0	0	0	0.00010522	-4.184	-1.5466	0.990416	0.816108	0.36019	1	2	X	X	X	X	X	X	X	1	324
TCEB1	NP_005639.1	NP_005639.1	elongin-C isoform a [Homo sapiens]	0	0	0.00086753	0	0	0	0	0	0	0	-4.184	-1.7175	0.899726	0.819739	0.31968	X	X	2	X	X	X	X	X	X	X	112
HNRNPD	NP_002129.2	NP_002129.2	heterogeneous nuclear ribonucleoprotein D0 isoform c [Homo sapiens]	0.00062673	0.00054911	0.00047629	0.00148481	0.00213588	6.613e-05	0	0.00052903	0.00057576	0.00022283	-4.184	-1.6089	0.957497	0.817892	0.343768	7	7	3	3	3	0.5	X	5	6	2	306
THRAP3	NP_001308402.1	NP_001308402.1	thyroid hormone receptor-associated protein 3 isoform 2 [Homo sapiens]	0.00022975	0.00042775	0.00111802	0.00031751	0.00022836	8.485e-05	0	0.00016969	0.00012312	0.00014295	-4.191	-1.6424	0.939712	0.818616	0.335666	8	17	21.9545	2	1	2	X	5	4	4	954
NUDT5	NP_001308576.1;NP_054861.2	NP_001308576.1	1 genes:NUDT5.NP_001308576.1:ADP-sugar pyrophosphatase isoform 2 [Homo sapiens] ;NP_054861.2:ADP-sugar pyrophosphatase isoform 1 [Homo sapiens] ;	0.00012684	0	0	0	0	0	0	0	0	0	-4.196	-1.7641	0.87489	0.820297	0.307933	1	X	X	X	X	X	X	X	X	X	216
DLST	NP_001924.2	NP_001924.2	dihydrolipoyllysine-residue succinyltransferase component of 2-oxoglutarate dehydrogenase complex, mitochondrial isoform 1 precursor [Homo sapiens]	0.00018144	0	0.00021449	0	0.00096185	0	0	7.147e-05	0.00045374	0	-4.205	-1.2498	1	0.802982	0.432643	3	X	2	X	2	X	X	1	7	X	453
CAPZB	NP_001193469.1;NP_001193470.1;NP_001269091.1;NP_001300861.1;NP_004921.1	NP_001193469.1	1 genes:CAPZB.NP_001193469.1:F-actin-capping protein subunit beta isoform 2 [Homo sapiens] ;NP_001193470.1:F-actin-capping protein subunit beta isoform 3 [Homo sapiens] ;NP_001269091.1:F-actin-capping protein subunit beta isoform 4 [Homo sapiens] ;NP_001300861.1:F-actin-capping protein subunit beta isoform 5 [Homo sapiens] ;NP_004921.1:F-actin-capping protein subunit beta isoform 1 [Homo sapiens] ;	0	0.00034663	0	0	0	0	0	0	0	0	-4.225	-1.6444	0.938649	0.818617	0.335661	X	4	X	X	X	X	X	X	X	X	277
GRN	NP_002078.1	NP_002078.1	progranulin precursor [Homo sapiens]	0	0	0.00081925	0	0	0	0	0	0	0	-4.228	-1.9661	0.768028	0.820491	0.266581	X	X	10	X	X	X	X	X	X	X	593
PSMA7	NP_002783.1	NP_002783.1	proteasome subunit alpha type-7 [Homo sapiens]	0	0.00019358	0	0	0.00175693	0	0	0.0002611	0	0	-4.23	-1.4324	1	0.812517	0.38535	X	2	X	X	2	X	X	2	X	X	248
CLNS1A	NP_001298128.1;NP_001298129.1;NP_001298131.1	NP_001298128.1	1 genes:CLNS1A.NP_001298128.1:methylosome subunit pICln isoform a [Homo sapiens] ;NP_001298129.1:methylosome subunit pICln isoform b [Homo sapiens] ;NP_001298131.1:methylosome subunit pICln isoform d [Homo sapiens] ;	0	0.00020257	0	0	0	0	0	0	0	0	-4.249	-1.5361	0.99594	0.816099	0.360209	X	2	X	X	X	X	X	X	X	X	237
RSRC1	NP_001258763.1;NP_057709.2	NP_001258763.1	1 genes:RSRC1.NP_001258763.1:serine/Arginine-related protein 53 isoform 2 [Homo sapiens] ;NP_057709.2:serine/Arginine-related protein 53 isoform 1 [Homo sapiens] ;	0	0	0.00123214	0.00109747	0	0	0	0.00082115	0	0	-4.265	-1.5663	0.980031	0.816603	0.356054	X	X	7	2	X	X	X	7	X	X	276
TKT	NP_001128527.1;NP_001244957.1	NP_001128527.1	1 genes:TKT.NP_001128527.1:transketolase isoform 1 [Homo sapiens] ;NP_001244957.1:transketolase isoform 2 [Homo sapiens] ;	0.0001759	7.706e-05	0	0.0004862	0	0	0	0	9.427e-05	5.472e-05	-4.287	-1.4925	1	0.814452	0.372694	4	2	X	2	X	X	X	X	2	1	623
RPLP2	NP_000995.1	NP_000995.1	60S acidic ribosomal protein P2 [Homo sapiens]	0.00071471	0.00194816	0.0025347	0.00263392	0.00378887	0.00035194	0	0.00168922	0.00076601	0.00266811	-4.312	-1.9063	0.799435	0.82071	0.277572	3	9.33333	6	2	2	1	X	6	3	9	115
SF3B2	NP_006833.2	NP_006833.2	splicing factor 3B subunit 2 [Homo sapiens]	0.00018367	0.0002682	0.001737	0.00253827	0.00073026	4.522e-05	0	3.618e-05	0.00052494	0.00041901	-4.312	-1.4563	1	0.813196	0.381109	6	10	32	15	3	1	X	1	16	11	895
PPIL4	NP_624311.1	NP_624311.1	peptidyl-prolyl cis-trans isomerase-like 4 [Homo sapiens]	0.00033411	0.00239066	0.00335727	0.00061565	0.00442805	0.0006581	0	0.00085548	0.00047746	0.001178	-4.318	-1.601	0.961682	0.817498	0.347837	6	49	34	2	10	8	X	13	8	17	492
NEFM	NP_005373.2	NP_005373.2	neurofilament medium polypeptide isoform 1 [Homo sapiens]	0	0.000368	0	0	0	0	0	0	0	0	-4.34	-1.4935	1	0.814453	0.372693	X	14.0431	X	X	X	X	X	X	X	X	916
KAT7	NP_001186084.1;NP_001186086.1;NP_001333635.1;NP_008998.1	NP_001186084.1	1 genes:KAT7.NP_001186084.1:histone acetyltransferase KAT7 isoform 2 [Homo sapiens] ;NP_001186086.1:histone acetyltransferase KAT7 isoform 4 [Homo sapiens] ;NP_001333635.1:histone acetyltransferase KAT7 isoform 6 [Homo sapiens] ;NP_008998.1:histone acetyltransferase KAT7 isoform 1 [Homo sapiens] ;	0	0	8.362e-05	0	0	0	0	0	0	0	-4.352	-1.7501	0.882351	0.820138	0.311822	X	X	1	X	X	X	X	X	X	X	581
PRDX5	NP_001345445.1;NP_036226.2	NP_001345445.1	1 genes:PRDX5.NP_001345445.1:peroxiredoxin-5, mitochondrial isoform S [Homo sapiens] ;NP_036226.2:peroxiredoxin-5, mitochondrial isoform L precursor [Homo sapiens] ;	0.00050735	0	0	0	0	0	0	0	0	0	-4.398	-1.3283	1	0.807805	0.41099	3	X	X	X	X	X	X	X	X	X	162
MRFAP1	NP_150638.1	NP_150638.1	MORF4 family-associated protein 1 isoform a [Homo sapiens]	0	0	0.00038253	0	0	0	0	0	0	0	-4.399	-1.7022	0.907879	0.819502	0.32364	X	X	1	X	X	X	X	X	X	X	127
ERH	NP_004441.1	NP_004441.1	enhancer of rudimentary homolog [Homo sapiens]	0.0126448	0.00138485	0.00747411	0.017475	0.0167585	0	0.00934505	0.00155657	0.00254109	0.00065563	-4.403	-1.8096	0.850667	0.820554	0.300186	48	6	16	12	8	X	11	5	9	2	104
PHF6	NP_115834.1	NP_115834.1	PHD finger protein 6 isoform 1 [Homo sapiens]	0	0.00026306	0.0003993	0	0	0	0	8.87e-05	0	0	-4.413	-1.4199	1	0.811816	0.389581	X	4	3	X	X	X	X	1	X	X	365
SUB1	NP_006704.3	NP_006704.3	activated RNA polymerase II transcriptional coactivator p15 [Homo sapiens]	0.00453023	0.00585928	0.0103284	0.0143103	0.0102926	0.00191212	0	0.00790297	0.00508662	0.0059058	-4.507	-1.8884	0.808883	0.820741	0.281283	21	31	27	12	6	6	X	31	22	22	127
EEF1A2	NP_001949.1	NP_001949.1	elongation factor 1-alpha 2 [Homo sapiens]	0	0	0	0	0.00094108	0	0	0	0	0	-4.509	-1.6873	0.915817	0.819239	0.327622	0	0	0	X	2	0	0	0	0	0	463
MEAF6	NP_001257804.1;NP_001257805.1;NP_073593.2	NP_001257804.1	1 genes:MEAF6.NP_001257804.1:chromatin modification-related protein MEAF6 isoform 2 [Homo sapiens] ;NP_001257805.1:chromatin modification-related protein MEAF6 isoform 3 [Homo sapiens] ;NP_073593.2:chromatin modification-related protein MEAF6 isoform 1 [Homo sapiens] ;	0	0	0.00050871	0	0	0	0	0	0	0	-4.613	-1.8243	0.842854	0.820638	0.296357	X	X	2	X	X	X	X	X	X	X	191
LDHA	NP_001128711.1	NP_001128711.1	L-lactate dehydrogenase A chain isoform 2 [Homo sapiens]	0	0.00078846	0.00035461	0	0	0	0	0	0	0.00062213	-4.622	-1.5348	0.996623	0.816099	0.360213	X	9	2	X	X	X	X	X	X	5	274
CDK11B	NP_001278274.1	NP_001278274.1	cyclin-dependent kinase 11B isoform 10 [Homo sapiens]	3.549e-05	0.00021765	0.00056637	0	0.0005644	0	0	8.388e-05	0.00019018	4.416e-05	-4.664	-1.7672	0.873239	0.820299	0.307925	1	7	9	X	2	X	X	2	5	1	772
CBX5	NP_036249.1	NP_036249.1	chromobox protein homolog 5 [Homo sapiens]	0.00137703	0.00281118	0.00579565	0.00317174	0.0102656	0.00127141	0	0.00169512	0.00170293	0.00071398	-4.676	-2.0294	0.73511	0.819886	0.252313	9.6	22.3684	22.7857	4	9	6	X	10	11.0769	4	191
SRSF2	NP_003007.2	NP_003007.2	serine/arginine-rich splicing factor 2 [Homo sapiens]	0.00706622	0.00097754	0.00241809	0.00959414	0.0285879	0.00018314	0	0.00322302	0.00186014	0.0030853	-4.766	-2.0609	0.718876	0.819464	0.245343	57	9	11	14	29	1	X	22	14	20	221
SRSF7	NP_001350731.1	NP_001350731.1	serine/arginine-rich splicing factor 7 isoform 3 [Homo sapiens]	0.00093267	0.00101124	0.00130929	0	0	0	0	0.00032147	0.00062476	0	-4.881	-1.5483	0.98952	0.81611	0.360189	8	9.9	6.33333	0	X	0	X	2.33333	5	X	235
SNRPC	NP_003084.1	NP_003084.1	U1 small nuclear ribonucleoprotein C [Homo sapiens]	0.00258463	0.00090582	0.00427764	0.0114302	0.00685094	0.0005091	0	0.00142539	0.00092339	0.00042884	-4.96	-1.8748	0.816074	0.820752	0.28501	15	6	14	12	5	2	X	7	5	2	159
PTMA	NP_001092755.1;NP_002814.3	NP_001092755.1	1 genes:PTMA.NP_001092755.1:prothymosin alpha isoform 1 [Homo sapiens] ;NP_002814.3:prothymosin alpha isoform 2 [Homo sapiens] ;	0	0	0.00131302	0	0	0	0	0	0	0	-5.18	-1.7908	0.86067	0.820441	0.30404	X	X	3	X	X	X	X	X	X	X	111
TAF10	NP_006275.1	NP_006275.1	transcription initiation factor TFIID subunit 10 [Homo sapiens]	0.00025135	0	0.00066856	0.00069473	0.00299807	0.00037131	0	0.00059407	0	0	-5.222	-1.6201	0.951554	0.818266	0.339726	2	X	3	1	3	2	X	4	X	X	218
KLHDC4	NP_060036.2	NP_060036.2	kelch domain-containing protein 4 isoform 1 [Homo sapiens]	5.269e-05	0.00041546	0.00028028	0	0.00041896	0.00015567	0	0	0	0.00039338	-5.51	-1.8775	0.814645	0.820754	0.285007	1	9	3	X	1	2	X	X	X	6	520
MED1	NP_004765.2	NP_004765.2	mediator of RNA polymerase II transcription subunit 1 [Homo sapiens]	0	1.518e-05	6.146e-05	0	0	0	0	0	0	0	-5.523	-1.8428	0.83303	0.820701	0.292549	X	1	2	X	X	X	X	X	X	X	1581
TPR	NP_003283.2	NP_003283.2	nucleoprotein TPR [Homo sapiens]	0.00012754	5.079e-05	2.056e-05	0	0.00046098	3.426e-05	0	0	0.00016154	0	-5.803	-1.7644	0.874731	0.820298	0.307932	11	5	1	X	5	2	X	X	13	X	2363
TBC1D10B	NP_056342.3	NP_056342.3	TBC1 domain family member 10B [Homo sapiens]	3.391e-05	2.971e-05	0	0	0	0	0	0	0	0	-5.957	-1.971	0.765467	0.820364	0.262999	1	1	X	X	X	X	X	X	X	X	808
CC2D2B	NP_001335937.1	NP_001335937.1	protein CC2D2B isoform 3 [Homo sapiens]	0	1.67e-05	3.381e-05	0	0	0	0	0	0	0	-5.965	-2.4394	0.534762	0.810398	0.176066	X	1	1	X	X	X	X	X	X	X	1437
CLINT1	NP_001182484.1	NP_001182484.1	clathrin interactor 1 isoform 1 [Homo sapiens]	0	0.00014933	7.555e-05	0	0.00067764	0	0	0.00015106	0	0	-5.979	-1.8341	0.837649	0.820694	0.292566	X	4	1	X	2	X	X	3	X	X	643
VCP	NP_009057.1	NP_009057.1	transitional endoplasmic reticulum ATPase isoform 1 [Homo sapiens]	0.00010197	8.935e-05	0.00012055	0	0	0.00010043	0	0	0	0	-5.994	-2.1537	0.671727	0.818086	0.228362	3	3	2	X	X	2	X	X	X	X	806
EPB41L2	NP_001337228.1;NP_001337230.1;NP_001422.1	NP_001337228.1	1 genes:EPB41L2.NP_001337228.1:band 4.1-like protein 2 isoform e [Homo sapiens] ;NP_001337230.1:band 4.1-like protein 2 isoform f [Homo sapiens] ;NP_001422.1:band 4.1-like protein 2 isoform a [Homo sapiens] ;	0	4.542e-05	4.596e-05	0	0	0	0	0	0	0	-6.026	-2.0049	0.747805	0.820064	0.255864	X	2	1	X	X	X	X	X	X	X	1057
LBR	NP_919424.1	NP_919424.1	delta(14)-sterol reductase LBR [Homo sapiens]	0	3.903e-05	0.00047397	0	0.00035424	0	0	0	0	0.00011087	-6.105	-2.1073	0.695166	0.818975	0.238454	X	1	6	X	1	X	X	X	X	2	615
PITHD1	NP_065095.2	NP_065095.2	PITH domain-containing protein 1 [Homo sapiens]	0	0.00011376	0.00023025	0	0	0	0	0	0	0	-6.123	-1.8633	0.82216	0.820743	0.288765	X	1	1	X	X	X	X	X	X	X	211
STK26	NP_001035917.1	NP_001035917.1	serine/threonine-protein kinase 26 isoform 3 [Homo sapiens]	7.739e-05	6.781e-05	0.00013724	0	0	0	0	4.573e-05	0	0	-6.163	-2.0792	0.709495	0.819225	0.241891	1	1	1	X	X	X	X	0.5	X	X	354
U2SURP	NP_001073884.1;NP_001307148.1	NP_001073884.1	1 genes:U2SURP.NP_001073884.1:U2 snRNP-associated SURP motif-containing protein isoform 1 [Homo sapiens] ;NP_001307148.1:U2 snRNP-associated SURP motif-containing protein isoform 2 [Homo sapiens] ;	0	4.666e-05	4.721e-05	0	0	0	0	0	0	0	-6.207	-2.5963	0.466048	0.805528	0.154358	X	2	1	X	X	X	X	X	X	X	1029
NKTR	NP_001336053.1;NP_005376.2	NP_001336053.1	1 genes:NKTR.NP_001336053.1:NK-tumor recognition protein isoform c [Homo sapiens] ;NP_005376.2:NK-tumor recognition protein isoform a [Homo sapiens] ;	0	1.641e-05	3.321e-05	0	0	0	0	0	0	0	-6.223	-2.1506	0.673285	0.818085	0.228368	X	1	1	X	X	X	X	X	X	X	1463
CIZ1	NP_001124487.1;NP_001124490.1;NP_001244904.1;NP_001244905.1;NP_036259.2	NP_001124487.1	1 genes:CIZ1.NP_001124487.1:cip1-interacting zinc finger protein isoform 2 [Homo sapiens] ;NP_001124490.1:cip1-interacting zinc finger protein isoform 4 [Homo sapiens] ;NP_001244904.1:cip1-interacting zinc finger protein isoform 5 [Homo sapiens] ;NP_001244905.1:cip1-interacting zinc finger protein isoform 6 [Homo sapiens] ;NP_036259.2:cip1-interacting zinc finger protein isoform 1 [Homo sapiens] ;	0	8.553e-05	0.00017309	0	0	0	0	0	0	0	-6.298	-2.1898	0.653693	0.817411	0.221769	X	3	3	X	X	X	X	X	X	X	842
EIF4A3	NP_055555.1	NP_055555.1	eukaryotic initiation factor 4A-III [Homo sapiens]	4.444e-05	8.436e-05	0.0001182	0	0	0.0001313	0	0	0	0	-6.337	-2.3395	0.581057	0.813577	0.19355	0.666667	1.44444	1	X	X	1.33333	X	0	0	0	411
EDF1	NP_001268226.1;NP_001268227.1;NP_001268228.1;NP_003783.1;NP_694880.1	NP_001268226.1	1 genes:EDF1.NP_001268226.1:endothelial differentiation-related factor 1 isoform 3 [Homo sapiens] ;NP_001268227.1:endothelial differentiation-related factor 1 isoform 4 [Homo sapiens] ;NP_001268228.1:endothelial differentiation-related factor 1 isoform 5 [Homo sapiens] ;NP_003783.1:endothelial differentiation-related factor 1 isoform alpha [Homo sapiens] ;NP_694880.1:endothelial differentiation-related factor 1 isoform beta [Homo sapiens] ;	0	0.00017024	0.0006891	0	0	0	0	0	0	0	-6.34	-1.8814	0.812581	0.820739	0.281307	X	1	2	X	X	X	X	X	X	X	141
DCTN2	NP_001248341.1;NP_001248342.1;NP_001334994.1;NP_001334995.1;NP_006391.1	NP_001248341.1	1 genes:DCTN2.NP_001248341.1:dynactin subunit 2 isoform 2 [Homo sapiens] ;NP_001248342.1:dynactin subunit 2 isoform 3 [Homo sapiens] ;NP_001334994.1:dynactin subunit 2 isoform 4 [Homo sapiens] ;NP_001334995.1:dynactin subunit 2 isoform 5 [Homo sapiens] ;NP_006391.1:dynactin subunit 2 isoform 1 [Homo sapiens] ;	0	5.956e-05	0	0	0.00216238	0	0	0	0	0	-6.358	-2.2553	0.621464	0.815858	0.208938	X	1	X	X	4	X	X	X	X	X	403
TJP1	NP_001287954.2;NP_001287955.1;NP_001317168.1;NP_001341941.1;NP_001341942.1;NP_001341943.1;NP_001341944.1;NP_003248.3;NP_783297.2	NP_001287954.2	1 genes:TJP1.NP_001287954.2:tight junction protein ZO-1 isoform c [Homo sapiens] ;NP_001287955.1:tight junction protein ZO-1 isoform d [Homo sapiens] ;NP_001317168.1:tight junction protein ZO-1 isoform e [Homo sapiens] ;NP_001341941.1:tight junction protein ZO-1 isoform f [Homo sapiens] ;NP_001341942.1:tight junction protein ZO-1 isoform g [Homo sapiens] ;NP_001341943.1:tight junction protein ZO-1 isoform h [Homo sapiens] ;NP_001341944.1:tight junction protein ZO-1 isoform i [Homo sapiens] ;NP_003248.3:tight junction protein ZO-1 isoform a [Homo sapiens] ;NP_783297.2:tight junction protein ZO-1 isoform b [Homo sapiens] ;	0	1.29e-05	2.611e-05	0	0	0	0	0	0	0	-6.384	-2.653	0.442501	0.802857	0.144257	X	1	1	X	X	X	X	X	X	X	1861
GRHPR	NP_036335.1	NP_036335.1	glyoxylate reductase/hydroxypyruvate reductase [Homo sapiens]	0	7.318e-05	0.00014811	0	0	0	0	0	0	0	-6.396	-2.4164	0.545254	0.81151	0.181748	X	1	1	X	X	X	X	X	X	X	328
GSN	NP_000168.1	NP_000168.1	gelsolin isoform a precursor [Homo sapiens]	1.752e-05	0.00030696	0	0	0	0	0	0	0	0	-6.405	-2.4784	0.517211	0.809242	0.170454	0.5	10	X	X	X	X	X	X	X	X	782
TPM1	NP_001288218.1	NP_001288218.1	tropomyosin alpha-1 chain isoform Tpm1.8cy [Homo sapiens]	0	0.00021118	0	0	0.00087847	0	0	0	0	0	-6.431	-2.1929	0.652152	0.817413	0.221766	X	2.18182	X	X	1	X	X	X	X	X	248
RBM26	NP_001273560.1	NP_001273560.1	RNA-binding protein 26 isoform 1 [Homo sapiens]	4.073e-05	0	6.42e-05	0	0	0	0	0	0	0	-6.446	-2.6552	0.441602	0.802857	0.144251	1.5	0	1.33333	X	X	X	X	0	X	0	1009
MAPRE1	NP_036457.1	NP_036457.1	microtubule-associated protein RP/EB family member 1 [Homo sapiens]	0	0.00017914	0.00036255	0	0	0	0	0	0	0	-6.466	-2.0785	0.709853	0.819225	0.241893	X	2	2	X	X	X	X	X	X	X	268
SNRNP40	NP_004805.2	NP_004805.2	U5 small nuclear ribonucleoprotein 40 kDa protein [Homo sapiens]	7.674e-05	6.724e-05	0	0	0	0	0	0	0	0	-6.468	-2.231	0.633343	0.816267	0.212127	1	1	X	X	X	X	X	X	X	X	357
SRSF10	NP_001177934.1;NP_001177935.1;NP_001177936.1;NP_001177938.1;NP_001287865.1;NP_001287866.1;NP_006616.1;NP_473357.1	NP_001177934.1	1 genes:SRSF10.NP_001177934.1:serine/arginine-rich splicing factor 10 isoform 3 [Homo sapiens] ;NP_001177935.1:serine/arginine-rich splicing factor 10 isoform 4 [Homo sapiens] ;NP_001177936.1:serine/arginine-rich splicing factor 10 isoform 5 [Homo sapiens] ;NP_001177938.1:serine/arginine-rich splicing factor 10 isoform 6 [Homo sapiens] ;NP_001287865.1:serine/arginine-rich splicing factor 10 isoform 8 [Homo sapiens] ;NP_001287866.1:serine/arginine-rich splicing factor 10 isoform 9 [Homo sapiens] ;NP_006616.1:serine/arginine-rich splicing factor 10 isoform 1 [Homo sapiens] ;NP_473357.1:serine/arginine-rich splicing factor 10 isoform 2 [Homo sapiens] ;	0	9.197e-05	0.00037227	0	0	0	0	0	0	0	-6.481	-2.3635	0.569766	0.813082	0.190544	X	1	2	X	X	X	X	X	X	X	261
EIF3C	NP_003743.1	NP_003743.1	eukaryotic translation initiation factor 3 subunit C isoform a [Homo sapiens]	0	7.887e-05	0	0.00049765	0.00023862	0	0	0	0	3.734e-05	-6.498	-2.0258	0.736971	0.819884	0.252322	X	3	X	3	1	X	X	X	X	1	913
XRCC6	NP_001460.1	NP_001460.1	X-ray repair cross-complementing protein 6 isoform 1 [Homo sapiens]	0	3.942e-05	0.00015955	0	0	0	0	0	0	0	-6.501	-2.4751	0.518684	0.809242	0.170466	X	1	2	X	X	X	X	X	X	X	609
	NP_001373928.1;NP_573572.1	NP_001373928.1	1 genes:AMOT. 1 proteins in this group did not match any genes. NP_001373928.1:angiomotin isoform 1 [Homo sapiens] ;NP_573572.1:angiomotin isoform 2 [Homo sapiens] ;	0	6.643e-05	8.963e-05	0	0	0	0	0	0	0	-6.508	-2.5192	0.499178	0.808044	0.164962	X	3	2	X	X	X	X	X	X	X	1084
COIL	NP_004636.1	NP_004636.1	coilin [Homo sapiens]	4.756e-05	0.0001667	8.434e-05	0.00026293	0	0	0	0.00028105	0	0.00023675	-6.509	-2.2845	0.607315	0.814988	0.20271	1	4	1	1	X	X	X	5	X	4	576
CDK5	NP_001157882.1;NP_004926.1	NP_001157882.1	1 genes:CDK5.NP_001157882.1:cyclin-dependent-like kinase 5 isoform 2 [Homo sapiens] ;NP_004926.1:cyclin-dependent-like kinase 5 isoform 1 [Homo sapiens] ;	0	0.00027697	0.00018685	0	0	0	0	0	0	0	-6.51	-2.006	0.747234	0.820064	0.25586	X	3	1	X	X	X	X	X	X	X	260
SON	NP_620305.3	NP_620305.3	protein SON isoform F [Homo sapiens]	0	9.89e-06	4.005e-05	0	0.00026941	0	0	2.669e-05	0	0	-6.533	-1.7956	0.858115	0.820544	0.300215	X	1	2	X	3	X	X	2	X	X	2426
GPATCH8	NP_001002909.1;NP_001291868.1;NP_001291872.1	NP_001002909.1	1 genes:GPATCH8.NP_001002909.1:G patch domain-containing protein 8 isoform 1 [Homo sapiens] ;NP_001291868.1:G patch domain-containing protein 8 isoform 2 [Homo sapiens] ;NP_001291872.1:G patch domain-containing protein 8 isoform 3 [Homo sapiens] ;	0	1.598e-05	0.00032345	0	0.00014505	0	0	0	0	2.27e-05	-6.536	-2.209	0.644178	0.817049	0.218514	X	1	10	X	1	X	X	X	X	1	1502
PARP1	NP_001609.2	NP_001609.2	poly [ADP-ribose] polymerase 1 [Homo sapiens]	0	0.00014204	0.00033538	0	0.00064456	0	0	0	5.792e-05	0	-6.55	-2.1969	0.650167	0.817043	0.218544	X	6	7	X	3	X	X	X	2	X	1014
EIF4H	NP_071496.1;NP_114381.1	NP_071496.1	1 genes:EIF4H.NP_071496.1:eukaryotic translation initiation factor 4H isoform 1 [Homo sapiens] ;NP_114381.1:eukaryotic translation initiation factor 4H isoform 2 [Homo sapiens] ;	0.00011047	9.679e-05	0	0	0	0	0	0	0	0	-6.571	-2.4287	0.539631	0.810959	0.178885	1	1	X	X	X	X	X	X	X	X	248
RBM12	NP_690051.1	NP_690051.1	RNA-binding protein 12 [Homo sapiens]	2.94e-05	2.576e-05	0	0	0	0	0	0	0	0	-6.573	-2.3707	0.566398	0.812568	0.187611	1	1	X	X	X	X	X	X	X	X	932
PDIA4	NP_001358173.1;NP_004902.1	NP_001358173.1	1 genes:PDIA4.NP_001358173.1:protein disulfide-isomerase A4 isoform 1 precursor [Homo sapiens] ;NP_004902.1:protein disulfide-isomerase A4 isofrom 2 precursor [Homo sapiens] ;	0	0.00014863	0.00037602	0	0.00033724	0	0	0	0	5.277e-05	-6.585	-2.1447	0.676251	0.818083	0.228387	X	4	5	X	1	X	X	X	X	1	646
CAPZA1	NP_006126.1	NP_006126.1	F-actin-capping protein subunit alpha-1 [Homo sapiens]	0	0.00064746	0.00033973	0	0	0	0	0	0	0	-6.672	-2.236	0.630892	0.816268	0.212109	X	7.71429	2	X	X	X	X	X	X	X	286
PPIG	NP_004783.2	NP_004783.2	peptidyl-prolyl cis-trans isomerase G [Homo sapiens]	0	0.00015918	0.00032216	0.00020086	0.00057788	0	0	8.588e-05	7.789e-05	0	-6.672	-2.3517	0.575303	0.813584	0.19353	X	5	5	1	2	X	X	2	2	X	754
HMGB2	NP_002120.1	NP_002120.1	high mobility group protein B2 [Homo sapiens]	0.00026217	0.00113704	0.00143968	0	0.00208478	0	0	0.00174773	0	0.00113166	-6.695	-2.2078	0.644771	0.817048	0.218515	2	9.9	6.19355	X	2	X	X	11.2821	0	6.9375	209
PRKCSH	NP_001276033.1;NP_001366538.1;NP_002734.2	NP_001276033.1	1 genes:PRKCSH.NP_001276033.1:glucosidase 2 subunit beta isoform 3 precursor [Homo sapiens] ;NP_001366538.1:glucosidase 2 subunit beta isoform 2 precursor [Homo sapiens] ;NP_002734.2:glucosidase 2 subunit beta isoform 1 precursor [Homo sapiens] ;	0.00010242	0	0	0	0.00081443	0	0	0	0	0	-6.708	-2.0485	0.725254	0.819687	0.248806	2	X	X	X	2	X	X	X	X	X	535
ADD1	NP_001341684.1;NP_054908.2;NP_054909.2;NP_789771.1	NP_001341684.1	1 genes:ADD1.NP_001341684.1:alpha-adducin isoform a [Homo sapiens] ;NP_054908.2:alpha-adducin isoform b [Homo sapiens] ;NP_054909.2:alpha-adducin isoform c [Homo sapiens] ;NP_789771.1:alpha-adducin isoform d [Homo sapiens] ;	3.717e-05	0	0.00019775	0	0	0	0	0	0	0	-6.716	-2.5901	0.468666	0.805524	0.154363	1	X	3	X	X	X	X	X	X	X	737
MAGOH	NP_002361.1;NP_060518.1	NP_002361.1	2 genes:MAGOH,MAGOHB.NP_002361.1:protein mago nashi homolog [Homo sapiens] ;NP_060518.1:protein mago nashi homolog 2 isoform 1 [Homo sapiens] ;	0	0.00016441	0.00033275	0	0	0	0	0	0	0	-6.723	-2.736	0.40932	0.800069	0.134587	X	1	1	X	X	X	X	X	X	X	146
PGAM1	NP_002620.1	NP_002620.1	phosphoglycerate mutase 1 isoform 1 [Homo sapiens]	0.00043145	0.00056703	0.00019127	0	0	0	0	0	0	0.00013422	-6.738	-2.235	0.631382	0.816268	0.212112	4	6	1	X	X	X	X	X	X	1	254
CDK12	NP_055898.1;NP_057591.2	NP_055898.1	1 genes:CDK12.NP_055898.1:cyclin-dependent kinase 12 isoform 2 [Homo sapiens] ;NP_057591.2:cyclin-dependent kinase 12 isoform 1 [Homo sapiens] ;	0	0	9.841e-05	0.00010226	0	0	0	0	0	0	-6.766	-2.555	0.483638	0.806804	0.159602	X	X	3	1	X	X	X	X	X	X	1481
FRA10AC1	NP_660289.2	NP_660289.2	protein FRA10AC1 [Homo sapiens]	0	0.00015241	0.00030846	0	0	0	0	0	0	0	-6.783	-2.4649	0.523253	0.809827	0.173226	X	2	2	X	X	X	X	X	X	X	315
RNF2	NP_009143.1	NP_009143.1	E3 ubiquitin-protein ligase RING2 [Homo sapiens]	0	0.00021432	0.00028918	0	0	0	0	0	0	0	-6.792	-2.2891	0.605099	0.814989	0.202694	X	3	2	X	X	X	X	X	X	X	336
TFIP11	NP_036275.1	NP_036275.1	tuftelin-interacting protein 11 isoform 1 [Homo sapiens]	6.547e-05	0	0.00052238	0.00036189	0	9.671e-05	0	0	0	0	-6.799	-2.3624	0.570281	0.813081	0.190546	2	X	9	2	X	2	X	X	X	X	837
RBMX2	NP_057108.2	NP_057108.2	RNA-binding motif protein, X-linked 2 [Homo sapiens]	8.508e-05	0	0.00030175	0	0	0	0	0	0	0	-6.816	-2.3131	0.593595	0.814536	0.199603	1	X	2	X	X	X	X	X	X	X	322
ILF3	NP_036350.2;NP_060090.2	NP_036350.2	1 genes:ILF3.NP_036350.2:interleukin enhancer-binding factor 3 isoform a [Homo sapiens] ;NP_060090.2:interleukin enhancer-binding factor 3 isoform d [Homo sapiens] ;	0	2.685e-05	0.00016303	0	0	0	0	0	0	0	-6.838	-2.4265	0.540634	0.810959	0.178892	X	1	3	X	X	X	X	X	X	X	894
AP3S1	NP_001275.1;NP_001305020.1	NP_001275.1	1 genes:AP3S1.NP_001275.1:AP-3 complex subunit sigma-1 isoform 1 [Homo sapiens] ;NP_001305020.1:AP-3 complex subunit sigma-1 isoform 4 [Homo sapiens] ;	0	0.00012437	0	0.00078472	0.00112881	0	0	0.00033551	0	0	-6.839	-2.2245	0.636537	0.816667	0.215292	X	1	X	1	1	X	X	2	X	X	193
C11orf57	NP_001287946.1;NP_001287948.1;NP_001287950.1;NP_060665.3	NP_001287946.1	1 genes:NKAPD1.NP_001287946.1:uncharacterized protein NKAPD1 isoform b [Homo sapiens] ;NP_001287948.1:uncharacterized protein NKAPD1 isoform c [Homo sapiens] ;NP_001287950.1:uncharacterized protein NKAPD1 isoform d [Homo sapiens] ;NP_060665.3:uncharacterized protein NKAPD1 isoform a [Homo sapiens] ;	0	0.00016441	0.00033275	0	0	0	0	0	0	0	-6.839	-2.2511	0.62351	0.815856	0.20895	X	2	2	X	X	X	X	X	X	X	292
MYO6	NP_001355065.1;NP_001355066.1;NP_001355795.1	NP_001355065.1	1 genes:MYO6.NP_001355065.1:unconventional myosin-VI isoform 3 [Homo sapiens] ;NP_001355066.1:unconventional myosin-VI isoform 4 [Homo sapiens] ;NP_001355795.1:unconventional myosin-VI isoform 8 [Homo sapiens] ;	0	0.00011494	0	0	0.00104322	0	0	0	0	0	-6.843	-2.5521	0.484887	0.806803	0.159608	X	6	X	X	6	X	X	X	X	X	1253
TOM1	NP_001129201.1;NP_001129204.1;NP_005479.1	NP_001129201.1	1 genes:TOM1.NP_001129201.1:target of Myb protein 1 isoform 3 [Homo sapiens] ;NP_001129204.1:target of Myb protein 1 isoform 2 [Homo sapiens] ;NP_005479.1:target of Myb protein 1 isoform 1 [Homo sapiens] ;	0.00011912	0.00015655	0	0	0	0	0	0	0	0	-6.854	-2.3807	0.561739	0.812571	0.187583	2	3	X	X	X	X	X	X	X	X	460
CLTB	NP_001351055.1;NP_001825.1	NP_001351055.1	1 genes:CLTB.NP_001351055.1:clathrin light chain B isoform c [Homo sapiens] ;NP_001825.1:clathrin light chain B isoform a [Homo sapiens] ;	0.00076103	0	0	0	0.00151292	0	0	0	0	0	-6.873	-2.1635	0.666813	0.817753	0.225072	4	X	X	X	1	X	X	X	X	X	144
STIP1	NP_001269581.1;NP_006810.1	NP_001269581.1	1 genes:STIP1.NP_001269581.1:stress-induced-phosphoprotein 1 isoform a [Homo sapiens] ;NP_006810.1:stress-induced-phosphoprotein 1 isoform b [Homo sapiens] ;	0.00013931	4.068e-05	0.00024703	0	0	0	0	5.488e-05	0	0	-6.901	-2.3784	0.562809	0.81257	0.187587	3	1	3	X	X	X	X	1	X	X	590
GATAD2B	NP_065750.1	NP_065750.1	transcriptional repressor p66-beta [Homo sapiens]	4.62e-05	0	8.193e-05	0	0	0	0	0	0	0	-6.94	-2.4624	0.524375	0.809826	0.173233	1	X	1	X	X	X	X	X	X	X	593
HNRNPC	NP_004491.2	NP_004491.2	heterogeneous nuclear ribonucleoproteins C1/C2 isoform b [Homo sapiens]	9.351e-05	8.193e-05	0.00066323	0	0.0014871	0	0	0.0001105	0.00050109	0	-6.958	-2.2956	0.601974	0.814992	0.202682	1	1	4	X	2	X	X	1	5	X	293
AFF4	NP_055238.1	NP_055238.1	AF4/FMR2 family member 4 [Homo sapiens]	0	2.064e-05	4.177e-05	0	0	0	0	0	0	0	-6.978	-2.6073	0.461425	0.804871	0.151789	X	1	1	X	X	X	X	X	X	X	1163
RING1	NP_002922.2	NP_002922.2	E3 ubiquitin-protein ligase RING1 [Homo sapiens]	6.748e-05	0.00011825	0.00023932	0	0	9.969e-05	0	0	0	0	-6.983	-1.9658	0.768185	0.82049	0.266582	1	2	2	X	X	1	X	X	X	X	406
BZW2	NP_054757.1	NP_054757.1	eIF5-mimic protein 1 isoform 1 [Homo sapiens]	0	5.729e-05	0.00023189	0	0	0	0	0	0	0	-6.987	-2.7535	0.402523	0.798627	0.129972	X	1	2	X	X	X	X	X	X	X	419
HNRNPC	NP_112604.2	NP_112604.2	heterogeneous nuclear ribonucleoproteins C1/C2 isoform a [Homo sapiens]	8.953e-05	7.844e-05	0	0	0.00142392	0	0	0.00010581	0	0	-6.995	-2.0897	0.704129	0.819233	0.241875	1	1	0	X	2	X	X	1	0	X	306
SSBP1	NP_003134.1	NP_003134.1	single-stranded DNA-binding protein, mitochondrial precursor [Homo sapiens]	0.00037023	0.00064876	0.00196953	0	0.00294405	0	0	0	0.00039681	0.00023036	-7.005	-2.2029	0.647195	0.817045	0.218524	2	4	6	X	2	X	X	X	2	1	148
RBM14	NP_006319.1	NP_006319.1	RNA-binding protein 14 isoform 1 [Homo sapiens]	0	7.176e-05	0.00014524	0	0	0	0	0	0	0	-7.011	-2.6473	0.444836	0.80354	0.146723	X	2	2	X	X	X	X	X	X	X	669
CBLL1	NP_001271220.1;NP_079090.2	NP_001271220.1	1 genes:CBLL1.NP_001271220.1:E3 ubiquitin-protein ligase Hakai isoform 2 [Homo sapiens] ;NP_079090.2:E3 ubiquitin-protein ligase Hakai isoform 1 [Homo sapiens] ;	0	4.899e-05	9.915e-05	0	0	0	0	0	0	0	-7.012	-2.974	0.322948	0.789551	0.104449	X	1	1	X	X	X	X	X	X	X	490
BUD13	NP_116114.1	NP_116114.1	BUD13 homolog isoform 1 [Homo sapiens]	0	3.878e-05	0.00023545	0.00146802	0	0	0	5.23e-05	0	0	-7.027	-2.697	0.424719	0.801478	0.139355	X	1	3	6	X	X	X	1	X	X	619
YTHDF2	NP_057342.2	NP_057342.2	YTH domain-containing family protein 2 isoform 1 [Homo sapiens]	0	4.146e-05	8.391e-05	0	0	0	0	0	0	0	-7.028	-2.3356	0.582901	0.813577	0.193565	X	1	1	X	X	X	X	X	X	X	579
TMLHE	NP_001171726.1;NP_060666.1	NP_001171726.1	1 genes:TMLHE.NP_001171726.1:trimethyllysine dioxygenase, mitochondrial isoform 2 precursor [Homo sapiens] ;NP_060666.1:trimethyllysine dioxygenase, mitochondrial isoform 1 precursor [Homo sapiens] ;	0	0.00012768	0.00025841	0	0	0	0	0	0	0	-7.038	-2.6365	0.449281	0.803536	0.14674	X	2	2	X	X	X	X	X	X	X	376
GCFC2	NP_001188264.1	NP_001188264.1	intron Large complex component GCFC2 isoform 3 [Homo sapiens]	0	0.00022329	0.00022596	0	0	0	0	0	0	0	-7.042	-2.8627	0.361701	0.794173	0.1167	X	2	1	X	X	X	X	X	X	X	215
	NP_001381332.1;NP_001381333.1;NP_001381334.1;NP_001381337.1;NP_004759.1	NP_001381332.1	1 genes:SRSF11. 4 proteins in this group did not match any genes. NP_001381332.1:serine/arginine-rich splicing factor 11 isoform 9 [Homo sapiens] ;NP_001381333.1:serine/arginine-rich splicing factor 11 isoform 3 [Homo sapiens] ;NP_001381334.1:serine/arginine-rich splicing factor 11 isoform 4 [Homo sapiens] ;NP_001381337.1:serine/arginine-rich splicing factor 11 isoform 2 [Homo sapiens] ;NP_004759.1:serine/arginine-rich splicing factor 11 isoform 1 [Homo sapiens] ;	0.00011092	0.00048591	0.00039337	0.00122632	0	0	0	0.00013108	0	0.00027605	-7.055	-2.7235	0.414219	0.800065	0.134605	2	10	4	4	X	X	X	2	X	4	494
PRMT1	NP_001527.3;NP_938074.2	NP_001527.3	1 genes:PRMT1.NP_001527.3:protein arginine N-methyltransferase 1 isoform 1 [Homo sapiens] ;NP_938074.2:protein arginine N-methyltransferase 1 isoform 3 [Homo sapiens] ;	0	6.47e-05	0.00013095	0	0	0	0	0	0	0	-7.066	-2.8907	0.35168	0.793415	0.114573	X	1	1	X	X	X	X	X	X	X	371
ACO2	NP_001089.1	NP_001089.1	aconitate hydratase, mitochondrial precursor [Homo sapiens]	3.512e-05	0	6.228e-05	0	0	0	0	0	0	0	-7.098	-2.9021	0.347652	0.792649	0.112499	1	X	1	X	X	X	X	X	X	X	780
PRKRIP1	NP_078929.1	NP_078929.1	PRKR-interacting protein 1 [Homo sapiens]	0	0.00052183	0.00026403	0	0	0	0	0	0	0	-7.146	-2.1478	0.674692	0.818084	0.228376	X	4	1	X	X	X	X	X	X	X	184
RRM1	NP_001024.1	NP_001024.1	ribonucleoside-diphosphate reductase large subunit isoform 1 [Homo sapiens]	0	6.062e-05	0.00012268	0	0	0	0	0	0	0	-7.16	-2.916	0.342782	0.791879	0.110453	X	2	2	X	X	X	X	X	X	X	792
MYL6B	NP_002466.1	NP_002466.1	myosin light chain 6B [Homo sapiens]	0	0.00057702	0	0	0.00034913	0	0	0	0	0	-7.167	-2.8392	0.370253	0.795682	0.120986	X	5	0	X	0.333333	X	X	X	X	X	208
DNAJC8	NP_055095.2	NP_055095.2	dnaJ homolog subfamily C member 8 [Homo sapiens]	0	0.00018976	0.00057607	0	0	0	0	0	0	0	-7.195	-2.6729	0.434405	0.802171	0.141794	X	2	3	X	X	X	X	X	X	X	253
TPI1	NP_000356.1;NP_001152759.1	NP_000356.1	1 genes:TPI1.NP_000356.1:triosephosphate isomerase isoform 1 [Homo sapiens] ;NP_001152759.1:triosephosphate isomerase isoform 2 [Homo sapiens] ;	0.00055014	9.64e-05	0.00058532	0.00121647	0.00174988	0.00065017	0	0	0.00047171	0.00027384	-7.226	-2.5568	0.482864	0.806805	0.1596	5	1	3	2	2	4	X	X	4	2	249
RAD23B	NP_001231642.1;NP_002865.1	NP_001231642.1	1 genes:RAD23B.NP_001231642.1:UV excision repair protein RAD23 homolog B isoform 2 [Homo sapiens] ;NP_002865.1:UV excision repair protein RAD23 homolog B isoform 1 [Homo sapiens] ;	7.061e-05	0.0001856	0.00050084	0	0	0	0	0	0	8.787e-05	-7.228	-2.5826	0.471842	0.805522	0.154381	1	3	4	X	X	X	X	X	X	1	388
GSTP1	NP_000843.1	NP_000843.1	glutathione S-transferase P [Homo sapiens]	0.00143509	0.00125736	0.00161939	0.00360596	0.00103743	0.00038546	0	0.00046252	0.00097879	0	-7.236	-2.6189	0.456578	0.804207	0.149257	11	11	7	5	1	2	X	3	7	X	210
SRSF4	NP_005617.2	NP_005617.2	serine/arginine-rich splicing factor 4 [Homo sapiens]	0	0.00014894	0.00015954	0.00061316	0.00132304	0	0	0.00023594	0.00017832	0	-7.265	-1.8218	0.844183	0.820635	0.296361	0	3.06522	1.62222	2	3	X	X	3.6	3	X	494
	NP_001387332.1	NP_001387332.1	core histone macro-H2A.1 isoform 4 [Homo sapiens]	0	0.00019569	0.00013202	0	0.00118402	0	0	0	0.00031917	0	-7.298	-2.0057	0.74739	0.820064	0.255861	X	3	1	X	2	X	X	X	4	X	368
RCN1	NP_002892.1	NP_002892.1	reticulocalbin-1 precursor [Homo sapiens]	0	0	0.00029355	0	0.00131637	0	0	0	0	0	-7.307	-2.3834	0.560483	0.812572	0.18758	X	X	2	X	2	X	X	X	X	X	331
HSBP1	NP_001528.1	NP_001528.1	heat shock factor-binding protein 1 [Homo sapiens]	0.00036049	0	0.00063923	0	0	0	0	0	0	0	-7.336	-2.6985	0.42412	0.801479	0.139354	1	X	1	X	X	X	X	X	X	X	76
FBN1	NP_000129.3	NP_000129.3	fibrillin-1 preproprotein [Homo sapiens]	0	0.00023411	3.384e-05	0	0	0	0	0	0	0	-7.336	-2.5573	0.482649	0.806805	0.159599	X	28	2	X	X	X	X	X	X	X	2871
CPSF7	NP_001129512.1;NP_001136037.1;NP_079087.3	NP_001129512.1	1 genes:CPSF7.NP_001129512.1:cleavage and polyadenylation specificity factor subunit 7 isoform 2 [Homo sapiens] ;NP_001136037.1:cleavage and polyadenylation specificity factor subunit 7 isoform 3 [Homo sapiens] ;NP_079087.3:cleavage and polyadenylation specificity factor subunit 7 isoform 1 [Homo sapiens] ;	0.00110519	0.00183471	0.00402269	0.0012862	0.00092509	0	0	0.00061866	0.00062343	0.00159243	-7.362	-2.5535	0.484284	0.806803	0.159605	19	36	39	4	2	X	X	9	10	22	471
DYNLRB1	NP_054902.1	NP_054902.1	dynein light chain roadblock-type 1 isoform a [Homo sapiens]	0.00085616	0.00025004	0.00151818	0	0.00907749	0	0	0	0.00152936	0.00106539	-7.382	-2.162	0.667564	0.817753	0.225078	3	1	3	X	4	X	X	X	5	3	96
CWC15	NP_057487.2	NP_057487.2	spliceosome-associated protein CWC15 homolog [Homo sapiens]	0	0.00020964	0.00042429	0	0	0	0	0	0	0	-7.388	-2.4041	0.550905	0.812051	0.184646	X	2	2	X	X	X	X	X	X	X	229
PUF60	NP_001258027.1	NP_001258027.1	poly(U)-binding-splicing factor PUF60 isoform f [Homo sapiens]	0.00068738	0.00049471	0.00211441	0.00217133	0.00117129	0.00068906	0	0	0.00050869	0.00097756	-7.426	-2.7115	0.418954	0.800775	0.136961	14	11.5	24.2857	8	3	9.5	0	0	9.66667	16	558
PFN1	NP_005013.1	NP_005013.1	profilin-1 isoform 2 [Homo sapiens]	0.00176124	0.00017146	0.00104104	0.00108179	0.00311228	0.00115638	0	0.00069379	0	0.00048704	-7.49	-2.8277	0.374485	0.795679	0.121005	9	1	3	1	2	4	X	3	X	2	140
MYL6	NP_066299.2	NP_066299.2	myosin light polypeptide 6 isoform 1 [Homo sapiens]	0.00027216	0.00309987	0	0.00100298	0.00408788	0.00026803	0	0	0.00019446	0	-7.525	-2.6304	0.451802	0.804211	0.149238	1.5	19.5	0	1	2.83333	1	X	X	1	X	151
HNRNPH3	NP_036339.1	NP_036339.1	heterogeneous nuclear ribonucleoprotein H3 isoform a [Homo sapiens]	7.918e-05	0.0002775	0.00112328	0.00131315	0	0	0	0.00018715	0.00016973	0	-7.53	-2.5859	0.470443	0.805523	0.154372	1	4	8	3	X	X	X	2	2	X	346
PSAP	NP_001035930.1;NP_001035931.1;NP_002769.1	NP_001035930.1	1 genes:PSAP.NP_001035930.1:prosaposin isoform b preproprotein [Homo sapiens] ;NP_001035931.1:prosaposin isoform c preproprotein [Homo sapiens] ;NP_002769.1:prosaposin isoform a preproprotein [Homo sapiens] ;	0	9.11e-05	0.00018437	0	0	0	0	0	0	0	-7.552	-2.4388	0.535034	0.810965	0.178871	X	2	2	X	X	X	X	X	X	X	527
RPS28	NP_001022.1	NP_001022.1	40S ribosomal protein S28 [Homo sapiens]	0	0.00173943	0.00211225	0.00438987	0.00631478	0	0	0.00187691	0	0.00098819	-7.558	-2.3347	0.583327	0.813577	0.193569	X	5	3	2	2	X	X	4	X	2	69
KHSRP	NP_001353228.1;NP_003676.2	NP_001353228.1	1 genes:KHSRP.NP_001353228.1:far upstream element-binding protein 2 isoform 2 [Homo sapiens] ;NP_003676.2:far upstream element-binding protein 2 isoform 1 [Homo sapiens] ;	0.00018338	0.00022494	0.00032518	0.00020274	0	5.418e-05	0	0	0	4.564e-05	-7.564	-2.5458	0.487605	0.806802	0.159627	5	7	5	1	X	1	X	X	X	1	747
HNRNPDL	NP_001193929.1	NP_001193929.1	heterogeneous nuclear ribonucleoprotein D-like isoform b [Homo sapiens]	7.547e-05	6.613e-05	0.00026767	0	0	5.575e-05	0	0	0	0	-7.594	-2.7155	0.417372	0.800777	0.136956	1	1	2	X	X	0.5	X	0	X	X	363
HNRNPU	NP_004492.2;NP_114032.2	NP_004492.2	1 genes:HNRNPU.NP_004492.2:heterogeneous nuclear ribonucleoprotein U isoform b [Homo sapiens] ;NP_114032.2:heterogeneous nuclear ribonucleoprotein U isoform a [Homo sapiens] ;	0.00013597	5.956e-05	0.0004822	0.00075161	0.00162179	0.00010043	0	0.00012051	0	4.23e-05	-7.65	-3.0789	0.289072	0.784808	0.093198	4	2	8	4	6	2	X	3	X	1	806
MAX	NP_002373.3;NP_660087.1	NP_002373.3	1 genes:MAX.NP_002373.3:protein max isoform a [Homo sapiens] ;NP_660087.1:protein max isoform b [Homo sapiens] ;	0.00034246	0.00015003	0.00030364	0.00189313	0	0	0	0.00080942	0.00091762	0	-7.682	-2.7076	0.4205	0.800774	0.136969	2	1	1	2	X	X	X	4	5	X	160
STRAP	NP_009109.3	NP_009109.3	serine-threonine kinase receptor-associated protein [Homo sapiens]	0	0.00013717	0.0001388	0	0	0	0	0	0	0	-7.696	-2.9777	0.32171	0.789551	0.104446	X	2	1	X	X	X	X	X	X	X	350
RPS21	NP_001015.1	NP_001015.1	40S ribosomal protein S21 [Homo sapiens]	0.00033009	0.00028921	0.00292661	0	0	0	0	0.00156032	0	0	-7.721	-2.193	0.652103	0.817413	0.221766	1	1	5	X	X	X	X	4	X	X	83
C11orf58	NP_055082.1	NP_055082.1	small acidic protein [Homo sapiens]	0.00194624	0.00183638	0.00424758	0.00993117	0.0130954	0	0	0.00141537	0.00160457	0.00167668	-7.749	-2.6295	0.452175	0.804211	0.149239	13	14	16	12	11	X	X	8	10	9	183
	NP_001383039.1;NP_060308.1	NP_001383039.1	1 genes:NHP2. 1 proteins in this group did not match any genes. NP_001383039.1:H/ACA ribonucleoprotein complex subunit 2 isoform c [Homo sapiens] ;NP_060308.1:H/ACA ribonucleoprotein complex subunit 2 isoform a [Homo sapiens] ;	0	0	0.00028918	0.00180298	0	0	0	0	0	0	-7.867	-2.7483	0.404536	0.799351	0.132251	X	X	1	2	X	X	X	X	X	X	168
SRSF5	NP_008856.2	NP_008856.2	serine/arginine-rich splicing factor 5 [Homo sapiens]	0.00101984	0.00775453	0.0008732	0.00334082	0.0072086	0	0	0.00166645	0.00151137	0.00025068	-7.977	-2.6471	0.444918	0.80354	0.146723	10.125	87.8696	4.88889	6	9	X	X	14	14	2	272
CXorf56	NP_001164040.1;NP_001164041.1;NP_071384.1	NP_001164040.1	1 genes:CXorf56.NP_001164040.1:STING ER exit protein isoform 2 [Homo sapiens] ;NP_001164041.1:STING ER exit protein isoform 3 [Homo sapiens] ;NP_071384.1:STING ER exit protein isoform 1 [Homo sapiens] ;	0	0	0.00168491	0.00350174	0.00503722	0	0.00102142	0	0	0	-8.008	-2.3514	0.575445	0.813584	0.193531	X	X	6	4	4	X	2	X	X	X	173
DYNLL2	NP_542408.1	NP_542408.1	dynein light chain 2, cytoplasmic [Homo sapiens]	0.00069262	0	0	0.00170169	0	0	0	0	0	0	-8.029	-2.5384	0.49081	0.80743	0.162265	2.25	0	X	1	X	X	X	0	X	0	89
FUBP1	NP_001362984.1;NP_001362985.1;NP_001362986.1	NP_001362984.1	1 genes:FUBP1.NP_001362984.1:far upstream element-binding protein 1 isoform 3 [Homo sapiens] ;NP_001362985.1:far upstream element-binding protein 1 isoform 4 [Homo sapiens] ;NP_001362986.1:far upstream element-binding protein 1 isoform 5 [Homo sapiens] ;	0.00033009	0	0.00014633	0	0	0	0	0	0	0	-8.116	-2.5589	0.481961	0.806806	0.159598	8	X	2	X	X	X	X	X	X	X	664
SNRPD3	NP_004166.1	NP_004166.1	small nuclear ribonucleoprotein Sm D3 [Homo sapiens]	0.00108719	0.00190509	0.0104104	0.00240397	0.00345809	0.00032122	0	0.00077087	0	0.00054115	-8.273	-2.7987	0.385293	0.797166	0.12541	5	10	27	2	2	1	X	3	X	2	126
RSRC2	NP_075388.2	NP_075388.2	arginine/serine-rich coiled-coil protein 2 [Homo sapiens]	0	0	0.00078358	0.00034896	0	0	0	0	0	0	-8.406	-2.8302	0.373563	0.79568	0.120998	X	X	7	1	X	X	X	X	X	X	434
MYL12A	NP_001289978.1	NP_001289978.1	myosin regulatory light chain 12A isoform 2 [Homo sapiens]	0	0.0166808	0.00411709	0.00085565	0.00615423	0.00022866	0	0.00018292	0	0	-9.362	-3.292	0.228059	0.775145	0.073499	X	123	15	1	5	1	X	1	X	X	177
CWF19L2	NP_689647.2	NP_689647.2	CWF19-like protein 2 [Homo sapiens]	3.065e-05	0.0001611	0.00021737	0.00033882	0	0	0	3.622e-05	0	0	-9.562	-3.4721	0.184337	0.766292	0.058494	1	6	4	2	X	X	X	1	X	X	894
KPNA2	NP_002257.1	NP_002257.1	importin subunit alpha-1 [Homo sapiens]	0	9.075e-05	0.00018367	0.0002863	0.00041183	0	0	6.12e-05	0	0	-9.673	-3.0441	0.300026	0.786399	0.096841	X	2	2	1	1	X	X	1	X	X	529
DDB1	NP_001914.3	NP_001914.3	DNA damage-binding protein 1 [Homo sapiens]	0	0.00031584	0.00012785	0.00013285	0	0	0	0	0	0	-9.981	-3.4754	0.1836	0.766292	0.058488	X	15	3	1	X	X	X	X	X	X	1140
SRRM2	NP_057417.3	NP_057417.3	serine/arginine repetitive matrix protein 2 [Homo sapiens]	1.991e-05	6.106e-05	0.00010592	0.00071543	0	0	0	4.706e-05	0	0	-10.053	-3.6522	0.147303	0.758411	0.047087	2	7	6	13	X	X	X	4	X	X	2752
IMPDH2	NP_000875.2	NP_000875.2	inosine-5'-monophosphate dehydrogenase 2 [Homo sapiens]	0.00015991	0.0002335	0.00018903	0	0	0	0	0	0	0	-10.139	-3.9422	0.100221	0.745677	0.03197	3	5	2	X	X	X	X	X	X	X	514
NUMA1	NP_001273490.1;NP_006176.2	NP_001273490.1	1 genes:NUMA1.NP_001273490.1:nuclear mitotic apparatus protein 1 isoform 2 [Homo sapiens] ;NP_006176.2:nuclear mitotic apparatus protein 1 isoform 1 [Homo sapiens] ;	1.304e-05	0	4.625e-05	0	0.00051847	0	0	0	0	0	-10.146	-3.9715	0.096238	0.744959	0.031215	1	X	2	X	5	X	X	X	X	X	2101
FBN2	NP_001990.2	NP_001990.2	fibrillin-2 precursor [Homo sapiens]	9.41e-06	0.00061	0.0001001	5.201e-05	0.00014963	0.00026408	0	0	0	0.00011708	-10.312	-3.7257	0.13398	0.75533	0.043072	1	74	6	1	2	19	X	X	X	10	2912
MYO1C	NP_001074248.1;NP_001074419.1;NP_001350784.1;NP_203693.3	NP_001074248.1	1 genes:MYO1C.NP_001074248.1:unconventional myosin-Ic isoform a [Homo sapiens] ;NP_001074419.1:unconventional myosin-Ic isoform b [Homo sapiens] ;NP_001350784.1:unconventional myosin-Ic isoform d [Homo sapiens] ;NP_203693.3:unconventional myosin-Ic isoform c [Homo sapiens] ;	0	0.00110649	4.57e-05	0	0.00143464	0	0	0	0	0	-10.318	-3.3651	0.209473	0.771107	0.066353	X	49	1	X	7	X	X	X	X	X	1063
MIER1	NP_001071168.2;NP_001071169.1;NP_001071170.2;NP_001071171.2;NP_001071172.1;NP_001139583.1;NP_001139584.1;NP_001139585.1;NP_001337459.1;NP_065999.2	NP_001071168.2	1 genes:MIER1.NP_001071168.2:mesoderm induction early response protein 1 isoform b [Homo sapiens] ;NP_001071169.1:mesoderm induction early response protein 1 isoform c [Homo sapiens] ;NP_001071170.2:mesoderm induction early response protein 1 isoform d precursor [Homo sapiens] ;NP_001071171.2:mesoderm induction early response protein 1 isoform e [Homo sapiens] ;NP_001071172.1:mesoderm induction early response protein 1 isoform f [Homo sapiens] ;NP_001139583.1:mesoderm induction early response protein 1 isoform g precursor [Homo sapiens] ;NP_001139584.1:mesoderm induction early response protein 1 isoform h [Homo sapiens] ;NP_001139585.1:mesoderm induction early response protein 1 isoform i [Homo sapiens] ;NP_001337459.1:mesoderm induction early response protein 1 isoform k [Homo sapiens] ;NP_065999.2:mesoderm induction early response protein 1 isoform a precursor [Homo sapiens] ;	0	4.249e-05	8.599e-05	0	0.00038559	0	0	0	0	0	-10.337	-4.281	0.061558	0.732767	0.020178	X	1	1	X	1	X	X	X	X	X	565
HMGB3	NP_001288160.1;NP_005333.2	NP_001288160.1	1 genes:HMGB3.NP_001288160.1:high mobility group protein B3 isoform b [Homo sapiens] ;NP_005333.2:high mobility group protein B3 isoform a [Homo sapiens] ;	0.00024906	0	0.00022083	0	0.00198054	0	0	0	0	0	-10.361	-3.6052	0.156354	0.760751	0.05029	2	X	1	X	2	X	X	X	X	X	220
HTATSF1	NP_055315.2	NP_055315.2	HIV Tat-specific factor 1 [Homo sapiens]	0	6.359e-05	0.00045043	0	0.00028856	0	0	0	0	0	-10.461	-3.5828	0.160817	0.761536	0.051403	X	2	7	X	1	X	X	X	X	X	755
DDX46	NP_055644.2	NP_055644.2	probable ATP-dependent RNA helicase DDX46 isoform 2 [Homo sapiens]	1.329e-05	0.00031819	0.00070681	0.0027029	0.00042262	0	0	0	0.00015664	0.00019014	-10.462	-3.5594	0.165584	0.762324	0.052542	0.5	13.6667	15	18.4	2	0	X	0	5.5	5.75	1031
RIOK1	NP_113668.2	NP_113668.2	serine/threonine-protein kinase RIO1 isoform 1 [Homo sapiens]	9.647e-05	0.00029583	0.00017106	0	0.00115067	0	0	0.000171	0	0	-10.476	-3.612	0.155018	0.759969	0.049215	2	7	2	X	3	X	X	3	X	X	568
SRSF6	NP_006266.2	NP_006266.2	serine/arginine-rich splicing factor 6 [Homo sapiens]	0.00062719	0.00021389	0.0009164	0	0.00253325	0	0	0.00050824	0	0	-10.478	-3.27	0.233883	0.775953	0.075007	7.875	3.06522	6.48889	X	4	X	X	5.4	0	X	344
ERP29	NP_006808.1	NP_006808.1	endoplasmic reticulum resident protein 29 isoform 1 precursor [Homo sapiens]	0.00010497	0.00018394	0.00018614	0	0	0	0	0	0	0	-10.499	-3.7256	0.133997	0.75533	0.043072	1	2	1	X	X	X	X	X	X	X	261
MYH14	NP_001070654.1	NP_001070654.1	myosin-14 isoform 1 [Homo sapiens]	0	0.00049197	7.276e-05	0	0.00088764	0	0	0	0	0	-10.619	-3.5494	0.167655	0.763113	0.053679	X	41.0516	3	X	8.16092	X	X	X	X	X	2003
RPS12	NP_001007.2	NP_001007.2	40S ribosomal protein S12 [Homo sapiens]	0	0.0003637	0.00184022	0	0.00165045	0	0	0	0	0	-10.652	-3.4199	0.196297	0.768693	0.062321	X	2	5	X	1	X	X	X	X	X	132
PRKAR2A	NP_001308912.1	NP_001308912.1	cAMP-dependent protein kinase type II-alpha regulatory subunit isoform b [Homo sapiens]	0	0.00037703	0.00038153	0	0.00057031	0	0	0	0	0	-10.665	-3.8666	0.111122	0.749318	0.035902	X	6	3	X	1	X	X	X	X	X	382
YBX1	NP_004550.2	NP_004550.2	Y-box-binding protein 1 [Homo sapiens]	0	0	0.00014994	0.00046744	0.00201722	0	0	0	0	0	-10.723	-3.5439	0.168802	0.763113	0.053687	X	X	1	1	3	X	X	X	X	X	324
ENAH	NP_001008493.1	NP_001008493.1	protein enabled homolog isoform a [Homo sapiens]	0.00018543	0.00016246	0.00041101	0	0	0	0	0	0	0	-10.731	-4.4433	0.048048	0.727205	0.016078	4	4	5	X	X	X	X	X	X	X	591
PDAP1	NP_055706.1	NP_055706.1	28 kDa heat- and acid-stable phosphoprotein [Homo sapiens]	0.00030273	0.00053048	0.00134204	0.00251023	0.00240729	0	0	0.00125214	0.00048669	0	-10.735	-3.7108	0.136601	0.756096	0.044046	2	4	5	3	2	X	X	7	3	X	181
TFAM	NP_003192.1	NP_003192.1	transcription factor A, mitochondrial isoform 1 precursor [Homo sapiens]	0	9.758e-05	0.00019749	0	0.00088561	0	0	0	0	0	-10.774	-3.9332	0.101471	0.746397	0.032717	X	1	1	X	1	X	X	X	X	X	246
C1orf35	NP_077295.1	NP_077295.1	multiple myeloma tumor-associated protein 2 [Homo sapiens]	0.00010417	0.0009127	0.00461803	0.0103654	0.00331346	0	0	0.00098484	0	0.00194444	-10.881	-3.4073	0.19927	0.769497	0.063631	1	10	25	18	4	X	X	8	X	15	263
ATPIF1	NP_057395.1	NP_057395.1	ATPase inhibitor, mitochondrial isoform 1 precursor [Homo sapiens]	0.00103385	0.00045291	0	0.00142878	0	0	0	0	0	0	-11.116	-3.5129	0.175381	0.764699	0.05604	4	2	X	1	X	X	X	X	X	X	106
HSPE1	NP_002148.1	NP_002148.1	10 kDa heat shock protein, mitochondrial [Homo sapiens]	0.0008058	0.00047067	0.00095258	0	0	0	0	0	0	0	-11.137	-3.6537	0.147022	0.758411	0.047085	3	2	2	X	X	X	X	X	X	X	102
BRD4	NP_490597.1	NP_490597.1	bromodomain-containing protein 4 isoform long [Homo sapiens]	0.00046239	7.441e-05	0.00017835	0	0.00079978	0	0	0	4.791e-05	0	-11.146	-4.2975	0.060052	0.732131	0.019681	22.9867	4.22222	5	X	5	X	X	X	2.22222	X	1362
SNRNP27	NP_006848.1	NP_006848.1	U4/U6.U5 small nuclear ribonucleoprotein 27 kDa protein [Homo sapiens]	0	0.00061946	0.00219401	0.0009771	0.00140555	0	0	0.00083553	0	0	-11.297	-3.3338	0.217288	0.77272	0.069142	X	4	7	1	1	X	X	4	X	X	155
MYL6	NP_524147.2	NP_524147.2	myosin light polypeptide 6 isoform 2 [Homo sapiens]	0.00027216	0.00309987	0.0028956	0.00100298	0.00408788	0.00026803	0	0	0.00019446	0	-11.315	-3.3341	0.217212	0.77272	0.069141	1.5	19.5	9	1	2.83333	1	X	X	1	X	151
ZRANB2	NP_005446.2;NP_976225.1	NP_005446.2	1 genes:ZRANB2.NP_005446.2:zinc finger Ran-binding domain-containing protein 2 isoform 2 [Homo sapiens] ;NP_976225.1:zinc finger Ran-binding domain-containing protein 2 isoform 1 [Homo sapiens] ;	0.00017123	0.00142525	0.00075909	0	0.00068081	0	0	0.00060706	0	0	-11.574	-4.0329	0.08831	0.742132	0.028396	2	19	5	X	1	X	X	6	X	X	320
MYH10	NP_001242941.1	NP_001242941.1	myosin-10 isoform 1 [Homo sapiens]	1.365e-05	0.00141361	0.00045588	3.773e-05	0.00421536	0	0	1.613e-05	0	1.699e-05	-11.707	-4.3467	0.055745	0.730251	0.018257	1	118.193	18.8333	0.5	38.8333	X	X	1	X	1	2007
MYH10	NP_005955.3	NP_005955.3	myosin-10 isoform 2 [Homo sapiens]	1.386e-05	0.00143579	0.00046303	3.832e-05	0.00428149	0	0	1.638e-05	0	1.725e-05	-11.715	-4.2932	0.060442	0.732132	0.019685	1	118.193	18.8333	0.5	38.8333	X	X	1	X	1	1976
BRD3	NP_031397.1	NP_031397.1	bromodomain-containing protein 3 [Homo sapiens]	0.00069668	0.00048861	0.00046842	0.00333775	0.00330091	0	0	0	0.00071904	9.392e-05	-12.01	-4.0937	0.080998	0.740054	0.026419	18.4615	14.7778	7	16	11	X	X	X	17.7778	2	726
MYH9	NP_002464.1	NP_002464.1	myosin-9 [Homo sapiens]	1.398e-05	0.00535883	0.00123933	0.00115906	0.0109863	0	0	8.26e-06	0	3.479e-05	-12.677	-5.1728	0.014069	0.706062	0.005235	1	437.562	50	15	98.8391	X	X	0.5	X	2	1960
RBBP6	NP_008841.2;NP_061173.1	NP_008841.2	1 genes:RBBP6.NP_008841.2:E3 ubiquitin-protein ligase RBBP6 isoform 1 [Homo sapiens] ;NP_061173.1:E3 ubiquitin-protein ligase RBBP6 isoform 2 [Homo sapiens] ;	0	4.019e-05	5.422e-05	8.451e-05	0.00024315	0	0	0	0	0	-13.67	-5.2916	0.011316	0.703265	0.004313	X	3	2	1	2	X	X	X	X	X	1792
YBX3	NP_003642.3	NP_003642.3	Y-box-binding protein 3 isoform a [Homo sapiens]	7.365e-05	0	0.0001306	0.00040712	0.00175693	0	0	0	0	0	-14.299	-5.4364	0.008619	0.700299	0.003451	1	X	1	1	3	X	X	X	X	X	372
TPM3	NP_001036816.1	NP_001036816.1	tropomyosin alpha-3 chain isoform Tpm3.2cy [Homo sapiens]	0.00011047	0.00063354	0.00039179	0	0.0026354	0	0	0	0	0	-14.465	-5.5158	0.007401	0.698565	0.003003	1	6.54545	2	X	3	X	X	X	X	X	248
HSPB1	NP_001531.1	NP_001531.1	heat shock protein beta-1 [Homo sapiens]	0.00026729	0.00081965	0.0014219	0.00073878	0	0	0	0	0	0	-15.083	-6.4388	0.001068	0.68497	0.000734	2	7	6	1	X	X	X	X	X	X	205
PHF5A	NP_116147.1	NP_116147.1	PHD finger-like domain-containing protein 5A [Homo sapiens]	0.00024906	0	0.00264991	0.00413046	0.00594163	0	0	0	0	0	-15.094	-5.9488	0.003099	0.691151	0.001508	1	X	6	3	3	X	X	X	X	X	110
ST13	NP_001265518.1;NP_003923.2	NP_001265518.1	1 genes:ST13.NP_001265518.1:hsc70-interacting protein isoform 2 [Homo sapiens] ;NP_003923.2:hsc70-interacting protein isoform 1 [Homo sapiens] ;	0.00030526	0.00053491	0.00094728	0.00042187	0.00242741	0	0	0.00036074	0	0	-15.3	-6.2807	0.00152	0.686742	0.000916	4	8	7	1	4	X	X	4	X	X	359
VIM	NP_003371.2	NP_003371.2	vimentin [Homo sapiens]	0.00088188	0.0157569	0.00072977	0	0.00654515	0	0	0	0	0	-16.476	-6.685	0.000605	0.682566	0.000533	15	305.893	7	X	14	X	X	X	X	X	466

### Sheet: SAP30L
TABLE S2F.	Detailed dNSAF, spectral counts, and QPROT statistics for the proteins affinity-purified in replicate Halo-SAP30L AP-MS analyses and Halo-controls
	Proteins are sorted by QPROT-statistical significance values (compared to controls) and highlighted in orange when Z-statistics >3 and Log2FC >2
Gene	Proteins			dNSAF									QPROT analysis					Spectral Count									Length
Symbol	In Group	Locus	Description	Halo control 2	Halo control 3	Halo control 4	Halo control 5	Halo control 6	Halo-SAP30L 1	Halo-SAP30L 3	Halo-SAP30L 4	Halo-SAP30L 5	Log Fold Change	Z statistic	FDR	FDRup	FDRdown	Halo control 2	Halo control 3	Halo control 4	Halo control 5	Halo control 6	Halo-SAP30L 1	Halo-SAP30L 3	Halo-SAP30L 4	Halo-SAP30L 5
ARID4A	NP_002883.3	NP_002883.3	AT-rich interactive domain-containing protein 4A isoform I [Homo sapiens]	0	0	0	0	0	0.0033758	0.00315093	0.00357447	0.00305299	21.894	187.834	0	0	0.615736	X	X	X	X	X	293.409	132.377	223.127	209.693	1257
SIN3A	NP_056292.1	NP_056292.1	paired amphipathic helix protein Sin3a [Homo sapiens]	0	0	0	0	0	0.0356036	0.0415785	0.0359419	0.0574392	24.453	146.937	0	0	0.616193	X	X	X	X	X	3133.89	1769.03	2272.14	3995.4	1273
ING2	NP_001555.1	NP_001555.1	inhibitor of growth protein 2 isoform 1 [Homo sapiens]	0	0	0	0	0	0.00506182	0.00694572	0.00539383	0.00784331	22.554	144.934	0	0	0.61638	X	X	X	X	X	98	65	75	120	280
BRMS1L	NP_115728.2	NP_115728.2	breast cancer metastasis-suppressor 1-like protein [Homo sapiens]	0	0	0	0	0	0.0421333	0.0347369	0.0254362	0.0491806	24.316	139.407	0	0	0.616807	X	X	X	X	X	941	375	408	868	323
SAP30L	NP_078908.1	NP_078908.1	histone deacetylase complex subunit SAP30L isoform 1 [Homo sapiens]	0	0	0	0	0	0.0521592	0.0248196	0.0276221	0.032195	24.213	125.4	0	0	0.617185	X	X	X	X	X	660	151.804	251.023	321.932	183
SUDS3	NP_071936.2	NP_071936.2	sin3 histone deacetylase corepressor complex component SDS3 [Homo sapiens]	0	0	0	0	0	0.0330694	0.0417786	0.0184179	0.0499932	24.232	107.403	0	0	0.617693	X	X	X	X	X	750	458	300	896	328
SUCLG2	NP_003839.2	NP_003839.2	succinate--CoA ligase [GDP-forming] subunit beta, mitochondrial isoform 2 precursor [Homo sapiens]	0	0	0	0	0	0.00020087	0.00013852	0.00027968	0.00025418	19.165	106.591	0	0	0.617769	X	X	X	X	X	6	2	6	6	432
BAHCC1	NP_001278253.1	NP_001278253.1	BAH and coiled-coil domain-containing protein 1 isoform 1 [Homo sapiens]	0	0	0	0	0	0.00024113	0.00024943	0.00049598	0.00021498	19.452	95.7073	0	0	0.618302	X	X	X	X	X	44	22	65	31	2639
BRMS1	NP_001020128.1;NP_056214.1	NP_001020128.1	1 genes:BRMS1.NP_001020128.1:breast cancer metastasis-suppressor 1 isoform 2 [Homo sapiens] ;NP_056214.1:breast cancer metastasis-suppressor 1 isoform 1 [Homo sapiens] ;	0	0	0	0	0	0.0130161	0.00392055	0.00631884	0.00403886	22.492	90.8665	0	0	0.618713	X	X	X	X	X	261	38	91	64	290
ING1	NP_937862.1	NP_937862.1	inhibitor of growth protein 1 isoform A [Homo sapiens]	0	0	0	0	0	0.0143068	0.00504029	0.00483576	0.00774024	22.708	88.7641	0	0	0.618931	X	X	X	X	X	276	47	67	118	279
SAP130	NP_001317228.1	NP_001317228.1	histone deacetylase complex subunit SAP130 isoform c [Homo sapiens]	0	0	0	0	0	0.00076694	0.00226195	0.00075323	0.00102828	20.787	82.6481	0	0	0.619741	X	X	X	X	X	56	79.8333	39.5	59.3333	1056
SIN3B	NP_001284524.1	NP_001284524.1	paired amphipathic helix protein Sin3b isoform 2 [Homo sapiens]	0	0	0	0	0	0.00062851	0.00116424	0.00204684	0.0013053	20.903	81.9941	0	0	0.619868	X	X	X	X	X	49.108	43.9701	114.86	80.5958	1130
SAP130	NP_001139400.1	NP_001139400.1	histone deacetylase complex subunit SAP130 isoform a [Homo sapiens]	0	0	0	0	0	0.00077453	0.00224699	0.00076234	0.00106179	20.793	81.592	0	0	0.619948	X	X	X	X	X	58	81.3333	41	62.8333	1083
SAP130	NP_078821.2	NP_078821.2	histone deacetylase complex subunit SAP130 isoform b [Homo sapiens]	0	0	0	0	0	0.0007314	0.00210791	0.00060526	0.00092262	20.651	80.464	0	0	0.62017	X	X	X	X	X	53	73.8333	31.5	52.8333	1048
SAP30	NP_003855.1	NP_003855.1	histone deacetylase complex subunit SAP30 [Homo sapiens]	0	0	0	0	0	0.00039443	0.001496	0.00073225	0.00133099	20.574	75.7471	0	0	0.620986	X	X	X	X	X	6	11	8	16	220
FOXK2	NP_004505.2	NP_004505.2	forkhead box protein K2 [Homo sapiens]	0	0	0	0	0	8.765e-05	0.00018133	0.00012204	5.546e-05	18.455	73.8338	0	0	0.621338	X	X	X	X	X	4	4	4	2	660
ARL1	NP_001168.1;NP_001287997.1	NP_001168.1	1 genes:ARL1.NP_001168.1:ADP-ribosylation factor-like protein 1 isoform 1 [Homo sapiens] ;NP_001287997.1:ADP-ribosylation factor-like protein 1 isoform 2 [Homo sapiens] ;	0	0	0	0	0	0.00031961	0.00066122	0.00111254	0.00101111	20.332	72.2075	0	0	0.62167	X	X	X	X	X	4	4	10	10	181
PSMC2	NP_002794.1	NP_002794.1	26S proteasome regulatory subunit 7 isoform 1 [Homo sapiens]	0	0	0	0	0	0.0002672	0.0002764	0.00069759	0.00067625	19.869	71.9199	0	0	0.62173	X	X	X	X	X	8	4	15	16	433
PFKP	NP_001309997.1	NP_001309997.1	ATP-dependent 6-phosphofructokinase, platelet type isoform 4 [Homo sapiens]	0	0	0	0	0	0.0001973	0.00077555	0.00035714	0.00024967	19.628	69.4622	0	0	0.622234	X	X	X	X	X	10	19	13	10	733
HBP1	NP_001231191.1;NP_036389.2	NP_001231191.1	1 genes:HBP1.NP_001231191.1:HMG box-containing protein 1 isoform 1 [Homo sapiens] ;NP_036389.2:HMG box-containing protein 1 isoform 2 [Homo sapiens] ;	0	0	0	0	0	0.0001104	0.00045679	0.00015372	0.00038418	19.26	66.0642	0	0	0.622984	X	X	X	X	X	4	8	4	11	524
SLC25A3	NP_998776.1	NP_998776.1	phosphate carrier protein, mitochondrial isoform b precursor [Homo sapiens]	0	0	0	0	0	0.00012019	0.0004144	0.00039047	0.00040556	19.505	64.6533	0	0	0.623373	X	X	X	X	X	3	5	7	8	361
COPA	NP_001091868.1;NP_004362.2	NP_001091868.1	1 genes:COPA.NP_001091868.1:coatomer subunit alpha isoform 1 [Homo sapiens] ;NP_004362.2:coatomer subunit alpha isoform 2 [Homo sapiens] ;	0	0	0	0	0	2.346e-05	9.706e-05	3.266e-05	4.453e-05	17.531	64.3385	0	0	0.623465	X	X	X	X	X	2	4	2	3	1233
XPOT	NP_009166.2	NP_009166.2	exportin-T [Homo sapiens]	0	0	0	0	0	6.013e-05	0.00018661	0.00031399	0.00019024	18.876	63.1478	0	0	0.623841	X	X	X	X	X	4	6	15	10	962
TCP1	NP_110379.2	NP_110379.2	T-complex protein 1 subunit alpha isoform a [Homo sapiens]	0	0	0	0	0	7.803e-05	0.00037669	0.00032596	0.00019749	19.14	62.8675	0	0	0.62393	X	X	X	X	X	3	7	9	6	556
SMC1A	NP_001268392.1;NP_006297.2	NP_001268392.1	1 genes:SMC1A.NP_001268392.1:structural maintenance of chromosomes protein 1A isoform 2 [Homo sapiens] ;NP_006297.2:structural maintenance of chromosomes protein 1A isoform 1 [Homo sapiens] ;	0	0	0	0	0	1.194e-05	2.471e-05	4.989e-05	3.022e-05	17.05	60.4772	0	0	0.624727	X	X	X	X	X	1	1	3	2	1211
SUCLA2	NP_003841.1	NP_003841.1	succinate--CoA ligase [ADP-forming] subunit beta, mitochondrial precursor [Homo sapiens]	0	0	0	0	0	0.00028113	6.462e-05	0.00026095	0.00011858	18.829	59.8253	0	0	0.624937	X	X	X	X	X	9	1	6	3	463
FUCA2	NP_114409.2	NP_114409.2	plasma alpha-L-fucosidase precursor [Homo sapiens]	0	0	0	0	0	3.097e-05	0.00012814	8.624e-05	0.00011757	18.181	59.617	0	0	0.625006	X	X	X	X	X	1	2	2	3	467
IRS4	NP_001366079.1;NP_003595.1	NP_001366079.1	1 genes:IRS4.NP_001366079.1:insulin receptor substrate 4 isoform 2 [Homo sapiens] ;NP_003595.1:insulin receptor substrate 4 isoform 1 [Homo sapiens] ;	0	0	0	0	0	0.00035695	0.00030968	0.00067337	0.00011657	19.524	57.6828	0	0	0.625623	X	X	X	X	X	31	13	42	8	1256
ZNF704	NP_001354712.1	NP_001354712.1	zinc finger protein 704 isoform 2 [Homo sapiens]	0	0	0	0	0	0.0001234	0.00056164	0.00075599	0.00028107	19.608	56.5879	0	0	0.625965	X	X	X	X	X	5	11	22	9	586
FOXK1	NP_001032242.1	NP_001032242.1	forkhead box protein K1 [Homo sapiens]	0	0	0	0	0	7.892e-05	0.00036737	0.00010989	0.00029961	18.971	54.875	0	0	0.626539	X	X	X	X	X	4	9	4	12	733
PSMD3	NP_002800.2	NP_002800.2	26S proteasome non-ATPase regulatory subunit 3 [Homo sapiens]	0	0	0	0	0	2.708e-05	0.00011206	3.771e-05	0.00010281	17.865	53.0739	0	0	0.62724	X	X	X	X	X	1	2	1	3	534
TRMT2A	NP_001317968.1;NP_892029.2	NP_001317968.1	1 genes:TRMT2A.NP_001317968.1:tRNA (uracil-5-)-methyltransferase homolog A isoform c [Homo sapiens] ;NP_892029.2:tRNA (uracil-5-)-methyltransferase homolog A isoform a [Homo sapiens] ;	0	0	0	0	0	4.498e-05	4.653e-05	0.00021922	5.692e-05	18.042	52.3709	0	0	0.627551	X	X	X	X	X	2	1	7	2	643
FAM60A	NP_067061.1	NP_067061.1	SIN3-HDAC complex-associated factor [Homo sapiens]	0	0	0	0	0	0.0178652	0.00230154	0.00264241	0.00463737	22.241	51.5929	0	0	0.627922	X	X	X	X	X	273	17	29	56	221
NUP188	NP_056169.1	NP_056169.1	nucleoporin NUP188 [Homo sapiens]	0	0	0	0	0	2.481e-05	8.553e-05	0.00011513	5.232e-05	17.869	51.265	0	0	0.628086	X	X	X	X	X	3	5	10	5	1749
PFKL	NP_002617.3	NP_002617.3	ATP-dependent 6-phosphofructokinase, liver type isoform b [Homo sapiens]	0	0	0	0	0	0.00014833	0.00053703	0.00054215	9.385e-05	19.304	50.1318	0	0	0.628683	X	X	X	X	X	8	14	21	4	780
BBX	NP_001136040.1;NP_064620.2	NP_001136040.1	1 genes:BBX.NP_001136040.1:HMG box transcription factor BBX isoform 1 [Homo sapiens] ;NP_064620.2:HMG box transcription factor BBX isoform 2 [Homo sapiens] ;	0	0	0	0	0	4.611e-05	6.359e-05	0.000214	3.89e-05	18.069	49.8958	0	0	0.628807	X	X	X	X	X	3	2	10	2	941
ZNF512	NP_001258215.1;NP_001258218.1;NP_001258247.1;NP_115810.2	NP_001258215.1	1 genes:ZNF512.NP_001258215.1:zinc finger protein 512 isoform b [Homo sapiens] ;NP_001258218.1:zinc finger protein 512 isoform d [Homo sapiens] ;NP_001258247.1:zinc finger protein 512 isoform c [Homo sapiens] ;NP_115810.2:zinc finger protein 512 isoform a [Homo sapiens] ;	0	0	0	0	0	2.688e-05	5.561e-05	0.00018715	6.803e-05	17.988	49.7225	0	0	0.628901	X	X	X	X	X	1	1	5	2	538
USP11	NP_001358001.1	NP_001358001.1	ubiquitin carboxyl-terminal hydrolase 11 [Homo sapiens]	0	0	0	0	0	3.144e-05	0.00019513	0.00013133	0.00015914	18.479	49.0233	0	0	0.629275	X	X	X	X	X	2	6	6	8	920
PSMC6	NP_002797.4	NP_002797.4	26S proteasome regulatory subunit 10B isoform 1 [Homo sapiens]	0	0	0	0	0	3.718e-05	7.692e-05	0.00025883	0.00014114	18.396	48.9653	0	0	0.629307	X	X	X	X	X	1	1	5	3	389
ATP2A2	NP_001672.1;NP_733765.1	NP_001672.1	1 genes:ATP2A2.NP_001672.1:sarcoplasmic/endoplasmic reticulum calcium ATPase 2 isoform a [Homo sapiens] ;NP_733765.1:sarcoplasmic/endoplasmic reticulum calcium ATPase 2 isoform b [Homo sapiens] ;	0	0	0	0	0	1.451e-05	3.001e-05	0.00010099	5.507e-05	17.452	48.2371	0	0	0.629686	X	X	X	X	X	1	1	5	3	997
MCM7	NP_005907.3	NP_005907.3	DNA replication licensing factor MCM7 isoform 1 [Homo sapiens]	0	0	0	0	0	0.00012069	0.00095711	0.00056014	0.00050907	19.794	46.5846	0	0	0.630517	X	X	X	X	X	6	23	20	20	719
PSMC5	NP_001186092.1;NP_002796.4	NP_001186092.1	1 genes:PSMC5.NP_001186092.1:26S proteasome regulatory subunit 8 isoform 2 [Homo sapiens] ;NP_002796.4:26S proteasome regulatory subunit 8 isoform 1 [Homo sapiens] ;	0	0	0	0	0	7.268e-05	0.00052623	0.00055655	0.00032188	19.433	46.4648	0	0	0.630571	X	X	X	X	X	2	7	11	7	398
DECR1	NP_001317504.1;NP_001350.1	NP_001317504.1	1 genes:DECR1.NP_001317504.1:2,4-dienoyl-CoA reductase [(3E)-enoyl-CoA-producing], mitochondrial isoform 2 [Homo sapiens] ;NP_001350.1:2,4-dienoyl-CoA reductase [(3E)-enoyl-CoA-producing], mitochondrial isoform 1 precursor [Homo sapiens] ;	0	0	0	0	0	0.00017745	0.00192736	0.00105009	0.00134732	20.411	44.6647	0	0	0.631332	X	X	X	X	X	4	21	17	24	326
COPB1	NP_057535.1	NP_057535.1	coatomer subunit beta [Homo sapiens]	0	0	0	0	0	3.035e-05	0.00021977	0.00019017	9.602e-05	18.439	43.7073	0	0	0.631666	X	X	X	X	X	2	7	9	5	953
SPATA5	NP_001332785.1;NP_660208.2	NP_001332785.1	1 genes:SPATA5.NP_001332785.1:ATPase family protein 2 homolog isoform 3 [Homo sapiens] ;NP_660208.2:ATPase family protein 2 homolog isoform 1 [Homo sapiens] ;	0	0	0	0	0	3.243e-05	0.00013417	0.00022575	6.155e-05	18.234	43.6366	0	0	0.631691	X	X	X	X	X	2	4	10	3	892
NUP205	NP_055950.2	NP_055950.2	nuclear pore complex protein Nup205 isoform 1 [Homo sapiens]	0	0	0	0	0	1.438e-05	4.461e-05	0.0001201	1.819e-05	17.337	43.1991	0	0	0.631823	X	X	X	X	X	2	3	12	2	2012
AASS	NP_005754.2	NP_005754.2	alpha-aminoadipic semialdehyde synthase, mitochondrial [Homo sapiens]	0	0	0	0	0	1.562e-05	6.462e-05	0.00026095	0.00013834	18.12	35.1803	0	0	0.633251	X	X	X	X	X	1	2	12	7	926
LGALS3BP	NP_005558.1	NP_005558.1	galectin-3-binding protein precursor [Homo sapiens]	0	0	0	0	0	4.944e-05	0.00035802	0.0012392	0.00056311	19.605	34.4389	0	0	0.633432	X	X	X	X	X	2	7	36	18	585
PSMD1	NP_002798.2	NP_002798.2	26S proteasome non-ATPase regulatory subunit 1 isoform 1 [Homo sapiens]	0	0	0	0	0	3.035e-05	6.279e-05	0.00054938	5.761e-05	18.242	33.1138	0	0	0.633783	X	X	X	X	X	2	2	26	3	953
FANCI	NP_001363840.1	NP_001363840.1	Fanconi anemia group I protein isoform 1 [Homo sapiens]	0	0	0	0	0	1.089e-05	9.012e-05	0.0001668	6.89e-05	17.802	33.0553	0	0	0.633799	X	X	X	X	X	1	4	11	5	1328
FASN	NP_004095.4	NP_004095.4	fatty acid synthase [Homo sapiens]	0	0	0	0	0	2.304e-05	4.766e-05	0.00032078	2.915e-05	17.786	32.3321	0	0	0.634	X	X	X	X	X	4	4	40	4	2511
SAP30L	NP_001124534.1	NP_001124534.1	histone deacetylase complex subunit SAP30L isoform 2 [Homo sapiens]	0	0	0	0	0	0.0134439	0.00067339	0.0002803	0.00116875	20.86	29.6273	0	0	0.634714	X	X	X	X	X	132	3.19588	1.97656	9.06849	142
GCN1	NP_006827.1	NP_006827.1	eIF-2-alpha kinase activator GCN1 [Homo sapiens]	0	0	0	0	0	2.707e-05	0.00049288	0.00077653	0.0002124	19.124	27.6561	0	0	0.635131	X	X	X	X	X	5	44	103	31	2671
MMS19	NP_001338285.1;NP_071757.4	NP_001338285.1	1 genes:MMS19.NP_001338285.1:MMS19 nucleotide excision repair protein homolog isoform 6 [Homo sapiens] ;NP_071757.4:MMS19 nucleotide excision repair protein homolog isoform 1 [Homo sapiens] ;	0	0	0	0	0	1.353e-05	0.00027989	0.00045209	0.0001712	18.575	27.1405	0	0	0.635219	X	X	X	X	X	1	10	24	10	1069
CAD	NP_001293008.1;NP_004332.2	NP_001293008.1	1 genes:CAD.NP_001293008.1:CAD protein isoform 2 [Homo sapiens] ;NP_004332.2:CAD protein isoform 1 [Homo sapiens] ;	0	1.11e-05	0	0	0	8.027e-05	0.00012455	0.00056816	0.00021162	15.104	7.4899	0.000194	1.8e-05	0.658999	X	1	X	X	X	12	9	61	25	2162
RPL23	NP_000969.1	NP_000969.1	60S ribosomal protein L23 [Homo sapiens]	0	0.00017146	0	0	0	0.00185944	0.00192343	0.00086301	0.00104578	16.163	6.6927	0.001309	0.000162	0.673937	X	1	X	X	X	18	9	6	8	140
RPL10	NP_006004.3	NP_006004.3	60S ribosomal protein L10 isoform a [Homo sapiens]	0	0.00056084	0	0	0	0.00047307	0.00083888	0.00094098	0.00051311	15.479	6.2281	0.003584	0.00049	0.685705	X	5	X	X	X	7	6	10	6	214
NDUFS2	NP_001364231.1;NP_004541.1	NP_001364231.1	1 genes:NDUFS2.NP_001364231.1:NADH dehydrogenase [ubiquinone] iron-sulfur protein 2, mitochondrial isoform 2 precursor [Homo sapiens] ;NP_004541.1:NADH dehydrogenase [ubiquinone] iron-sulfur protein 2, mitochondrial isoform 1 precursor [Homo sapiens] ;	0	5.253e-05	0	0	0	6.329e-05	0.00013094	0.00066095	0.00020023	14.425	6.1279	0.004408	0.000611	0.688509	X	1	X	X	X	2	2	15	5	457
TUBB2B	NP_821080.1	NP_821080.1	tubulin beta-2B chain [Homo sapiens]	0	5.394e-05	0	0	0	0.00033032	0.00201012	0.00121673	0.00024676	15.907	6.087	0.004791	0.000666	0.689667	0	1	0	0	0	10.1637	29.8965	26.8882	6	445
TUBG1	NP_001061.2	NP_001061.2	tubulin gamma-1 chain [Homo sapiens]	0	0.00031935	0	0	0	9.62e-05	0.00165854	0.00165203	0.00016232	14.953	6.0144	0.005548	0.000791	0.692049	X	6	X	X	X	3	25	37	4	451
TUBB2A	NP_001060.1	NP_001060.1	tubulin beta-2A chain isoform 1 [Homo sapiens]	0	5.394e-05	0	0	0	0.00016516	0.00136747	0.00027956	0.00024676	15.216	5.9932	0.005789	0.000825	0.692658	0	1	0	0	0	5.08184	20.3384	6.17785	6	445
DYNC1LI2	NP_001273086.1;NP_006132.1	NP_001273086.1	1 genes:DYNC1LI2.NP_001273086.1:cytoplasmic dynein 1 light intermediate chain 2 isoform 2 [Homo sapiens] ;NP_006132.1:cytoplasmic dynein 1 light intermediate chain 2 isoform 1 [Homo sapiens] ;	0	0	0	0	0	0	7.21e-05	0.00038818	0.00044099	13.279	5.9837	0.005899	0.000824	0.692657	X	X	X	X	X	X	1	8	10	415
ZC3H18	NP_001281269.1;NP_653205.3	NP_001281269.1	1 genes:ZC3H18.NP_001281269.1:zinc finger CCCH domain-containing protein 18 isoform 1 [Homo sapiens] ;NP_653205.3:zinc finger CCCH domain-containing protein 18 isoform 2 [Homo sapiens] ;	0	0	4.973e-05	0	0	7.401e-05	9.187e-05	8.244e-05	9.366e-05	13.631	5.9199	0.006695	0.000976	0.69515	X	X	1	X	X	5	3	4	5	977
CBWD3	NP_001278750.1;NP_001317597.1;NP_001365042.1;NP_958861.2	NP_001278750.1	2 genes:CBWD3,CBWD5.NP_001278750.1:COBW domain-containing protein 3 isoform 2 [Homo sapiens] ;NP_001317597.1:COBW domain-containing protein 5 isoform d [Homo sapiens] ;NP_001365042.1:COBW domain-containing protein 3 isoform 3 [Homo sapiens] ;NP_958861.2:COBW domain-containing protein 3 isoform 1 [Homo sapiens] ;	0	0	0.00012955	0	0	3.857e-05	7.979e-05	0.00026849	9.761e-05	13.531	5.9173	0.00673	0.000976	0.695149	X	X	1	X	X	1	1	5	2	375
CDK1	NP_001777.1	NP_001777.1	cyclin-dependent kinase 1 isoform 1 [Homo sapiens]	0	0.00024247	0	0	0	0.00014608	0.00010074	0.00142383	0.0006162	14.31	5.8936	0.007051	0.001017	0.695785	X	3	X	X	X	3	1	21	10	297
TRIP13	NP_004228.1	NP_004228.1	pachytene checkpoint protein 2 homolog isoform 1 [Homo sapiens]	0	5.557e-05	0	0	0	0.00013391	0.00055407	0.00130517	8.473e-05	15.413	5.816	0.008202	0.0012	0.69839	X	1	X	X	X	4	8	28	2	432
MAP1B	NP_005900.2	NP_005900.2	microtubule-associated protein 1B isoform 1 [Homo sapiens]	2.22e-05	0	0	0	0	5.86e-05	1.212e-05	4.08e-05	6.674e-05	13.574	5.7984	0.008486	0.00125	0.699056	2	X	X	X	X	10	1	5	9	2468
HMGA1	NP_665912.1	NP_665912.1	high mobility group protein HMG-I/HMG-Y isoform b [Homo sapiens]	0	0.00025004	0	0	0	0.0003013	0.000935	0.00062928	0.00098041	15.033	5.7896	0.008631	0.001249	0.699055	X	1	X	X	X	2	3	3	5.14286	96
NUP93	NP_055484.3	NP_055484.3	nuclear pore complex protein Nup93 isoform 1 [Homo sapiens]	0	2.931e-05	0	0	0	0.00015893	0.00054799	0.00063927	0.00035753	14.794	5.6845	0.010545	0.001592	0.703174	X	1	X	X	X	9	15	26	16	819
PSMC1	NP_002793.2	NP_002793.2	26S proteasome regulatory subunit 4 isoform a [Homo sapiens]	0	5.455e-05	0	0	0	0.00029582	0.000408	0.00045766	0.00049912	15.44	5.6653	0.010934	0.001657	0.703881	X	1	X	X	X	9	6	10	12	440
TIMM50	NP_001001563.2	NP_001001563.2	mitochondrial import inner membrane translocase subunit TIM50 isoform 1 [Homo sapiens]	0	6.8e-05	0	0	0	0.00012291	0.00033904	0.00096977	0.00036291	14.541	5.5976	0.012408	0.001865	0.706037	X	1	X	X	X	3	4	17	7	353
RPL24	NP_000977.1	NP_000977.1	60S ribosomal protein L24 [Homo sapiens]	0	0.00015289	0	0	0	0.00046058	0.00019057	0.00025652	0.00023313	14.399	5.5469	0.013625	0.002097	0.708252	X	1	X	X	X	5	1	2	2	157
PRDX4	NP_006397.1	NP_006397.1	peroxiredoxin-4 precursor [Homo sapiens]	0	8.858e-05	0	0	0	0.00010673	0.00011041	7.431e-05	0.00013506	13.887	5.5391	0.013822	0.002096	0.708251	X	1	X	X	X	2	1	1	2	271
NUBP2	NP_036357.1	NP_036357.1	cytosolic Fe-S cluster assembly factor NUBP2 isoform 1 [Homo sapiens]	0	0	0	0	0	0	0.00033122	0.00044584	0.00027013	13.459	5.5295	0.014067	0.00218	0.709002	X	X	X	X	X	X	3	6	4	271
CCDC47	NP_064583.2	NP_064583.2	PAT complex subunit CCDC47 precursor [Homo sapiens]	0	0	0	0	0	5.989e-05	0.00012389	0.00037522	0	13.493	5.518	0.014366	0.002179	0.709001	X	X	X	X	X	2	2	9	X	483
PGRMC1	NP_006658.1	NP_006658.1	membrane-associated progesterone receptor component 1 isoform 1 [Homo sapiens]	0	0	0	0	0	0	0.00015344	0.00041307	0.0001877	13.572	5.4866	0.015212	0.002354	0.710521	X	X	X	X	X	X	1	4	2	195
GPATCH1	NP_060495.2	NP_060495.2	G patch domain-containing protein 1 [Homo sapiens]	0	0	0	0	0	0.0005437	3.214e-05	0.0003677	0	13.113	5.4626	0.015888	0.002445	0.71129	X	X	X	X	X	35	1	17	X	931
MSH2	NP_000242.1	NP_000242.1	DNA mismatch repair protein Msh2 isoform 1 [Homo sapiens]	0	2.57e-05	0	0	0	0.00032517	0.00089696	0.00099176	0.00062702	15.21	5.452	0.016195	0.002541	0.712066	X	1	X	X	X	21	28	46	32	934
IPO4	NP_078934.3	NP_078934.3	importin-4 [Homo sapiens]	0	0	0	0	0	0	0.00011071	0.00022354	3.386e-05	13.34	5.4072	0.017551	0.002741	0.713635	X	X	X	X	X	X	4	12	2	1081
TNRC18	NP_001073964.2	NP_001073964.2	trinucleotide repeat-containing gene 18 protein [Homo sapiens]	0	0	1.637e-05	0	0	0.00035084	0.00090728	0.00074632	0.00065361	15.73	5.4061	0.017585	0.00274	0.713635	X	X	1	X	X	72	90	110	106	2968
RPL5	NP_000960.2	NP_000960.2	60S ribosomal protein L5 [Homo sapiens]	0	0.00016164	0	0	0	0.00019478	0.00070519	0.00033901	0.00043134	14.017	5.4032	0.017677	0.00274	0.713635	X	2	X	X	X	4	7	5	7	297
SLC1A5	NP_001138616.1;NP_001138617.1;NP_005619.1	NP_001138616.1	1 genes:SLC1A5.NP_001138616.1:neutral amino acid transporter B(0) isoform 2 [Homo sapiens] ;NP_001138617.1:neutral amino acid transporter B(0) isoform 3 [Homo sapiens] ;NP_005619.1:neutral amino acid transporter B(0) isoform 1 [Homo sapiens] ;	0	0	0	0	0	9.241e-05	0.00019118	6.434e-05	0	13.208	5.3822	0.018351	0.002845	0.71443	X	X	X	X	X	2	2	1	X	313
ATP5C1	NP_001001973.1;NP_001307815.1	NP_001001973.1	1 genes:ATP5F1C.NP_001001973.1:ATP synthase subunit gamma, mitochondrial isoform L (liver) precursor [Homo sapiens] ;NP_001307815.1:ATP synthase subunit gamma, mitochondrial isoform 3 [Homo sapiens] ;	0	0	0	0	0	0.00019413	0.00030121	0.00094603	0	13.732	5.341	0.019739	0.003065	0.716038	X	X	X	X	X	4	3	14	X	298
TMX3	NP_061895.3	NP_061895.3	protein disulfide-isomerase TMX3 isoform 1 precursor [Homo sapiens]	0	0	0	0	0	0	0.00013181	0.00044355	0.00012093	13.103	5.3145	0.020681	0.003304	0.717674	X	X	X	X	X	X	2	10	3	454
TUBB6	NP_115914.1	NP_115914.1	tubulin beta-6 chain isoform 1 [Homo sapiens]	0	0.00024023	0	0	0	0.00093498	0.00149329	0.00360841	0.00209061	14.648	5.3086	0.020896	0.003303	0.717673	0	4.46341	0	0	0	28.8334	22.2596	79.9203	50.9485	446
S100A8	NP_001306125.1;NP_001306126.1;NP_001306127.1;NP_002955.2	NP_001306125.1	1 genes:S100A8.NP_001306125.1:protein S100-A8 isoform a [Homo sapiens] ;NP_001306126.1:protein S100-A8 isoform b [Homo sapiens] ;NP_001306127.1:protein S100-A8 isoform c [Homo sapiens] ;NP_002955.2:protein S100-A8 isoform d [Homo sapiens] ;	0	0	0	0	0	0.00655131	0.00025573	0.00034422	0	14.396	5.3028	0.021109	0.003302	0.717672	X	X	X	X	X	53	1	2	X	117
GALK1	NP_001368914.1	NP_001368914.1	galactokinase [Homo sapiens]	0	0	0.00012393	0	0	0.00011068	0.00053429	0.00066781	0.00014006	15.031	5.2452	0.023333	0.003687	0.720173	X	X	1	X	X	3	7	13	3	392
IQGAP2	NP_001272389.2;NP_006624.3	NP_001272389.2	1 genes:IQGAP2. 1 proteins in this group did not match any genes. NP_001272389.2:ras GTPase-activating-like protein IQGAP2 isoform 2 [Homo sapiens] ;NP_006624.3:ras GTPase-activating-like protein IQGAP2 isoform 1 [Homo sapiens] ;	0	0	0	0	0	9.48e-06	3.924e-05	0.00010564	0	11.666	5.2349	0.023752	0.003826	0.72102	X	X	X	X	X	1	2	8	X	1525
ARID4B	NP_057458.4	NP_057458.4	AT-rich interactive domain-containing protein 4B isoform 1 [Homo sapiens]	0	0	3.703e-05	0	0	0.00890218	0.00421031	0.00386581	0.00852028	17.211	5.2201	0.024365	0.003968	0.721874	X	X	1	X	X	807.591	184.623	251.873	610.818	1312
KPRP	NP_001020402.1	NP_001020402.1	keratinocyte proline-rich protein [Homo sapiens]	0	0	0	0	0	0.00019983	0.00015503	0.00020867	0	13.705	5.1401	0.027926	0.004581	0.725353	X	X	X	X	X	8	3	6	X	579
FBL	NP_001427.2	NP_001427.2	rRNA 2'-O-methyltransferase fibrillarin [Homo sapiens]	0	0.00052345	0	0	0	0.00022527	0.00149134	0.00181923	0.00062714	14.739	5.1399	0.027935	0.004581	0.725353	X	7	X	X	X	5	16	29	11	321
COPG1	NP_057212.1	NP_057212.1	coatomer subunit gamma-1 [Homo sapiens]	0	0	0	0	0	0	9.129e-05	0.00012902	8.376e-05	13.112	5.1084	0.029458	0.004744	0.726238	X	X	X	X	X	X	2.66667	5.6	4	874
HDAC1	NP_004955.2	NP_004955.2	histone deacetylase 1 [Homo sapiens]	0	0	0	0	0.000226	0.0263304	0.0206482	0.0219427	0.0520018	17.532	5.0882	0.030472	0.004914	0.727131	X	0	X	X	0.5	877.539	332.635	525.222	1369.58	482
RPTOR	NP_001156506.1;NP_065812.1	NP_001156506.1	1 genes:RPTOR.NP_001156506.1:regulatory-associated protein of mTOR isoform 2 [Homo sapiens] ;NP_065812.1:regulatory-associated protein of mTOR isoform 1 [Homo sapiens] ;	0	0	0	0	0	0	2.542e-05	6.843e-05	3.11e-05	12.072	5.0776	0.031016	0.005094	0.728031	X	X	X	X	X	X	1	4	2	1177
HDAC2	NP_001518.3	NP_001518.3	histone deacetylase 2 [Homo sapiens]	0	0.00034432	0	0	0.00022322	0.0183879	0.013143	0.0145571	0.0281422	14.634	5.0735	0.031229	0.005093	0.72803	X	7	X	X	0.5	620.461	214.365	352.778	750.415	488
RPL17-C18orf32	NP_001186284.1;NP_001356484.1;NP_001356487.1	NP_001186284.1	2 genes:RPL17,RPL17-C18orf32.NP_001186284.1:RPL17-C18orf32 protein isoform 1 [Homo sapiens] ;NP_001356484.1:60S ribosomal protein L17 isoform c [Homo sapiens] ;NP_001356487.1:60S ribosomal protein L17 isoform a [Homo sapiens] ;	0	0.00042113	0	0	0	0.00012686	0.00026246	0.00097152	0.0002408	14.418	5.0701	0.031406	0.005091	0.72803	X	4	X	X	X	2	2	11	3	228
PNN	NP_002678.3	NP_002678.3	pinin [Homo sapiens]	0	0	0	0	0	2.017e-05	4.173e-05	5.617e-05	0	11.412	5.0701	0.031406	0.005091	0.72803	X	X	X	X	X	1	1	2	X	717
RFC5	NP_001193730.1;NP_031396.1;NP_853556.2	NP_001193730.1	1 genes:RFC5.NP_001193730.1:replication factor C subunit 5 isoform 4 [Homo sapiens] ;NP_031396.1:replication factor C subunit 5 isoform 1 [Homo sapiens] ;NP_853556.2:replication factor C subunit 5 isoform 2 [Homo sapiens] ;	0	0	0	0	0	0	0.00044392	0.00047803	0.00021722	12.865	5.0553	0.032189	0.005275	0.728936	X	X	X	X	X	X	5	8	4	337
PDK3	NP_001135858.1;NP_005382.1	NP_001135858.1	1 genes:PDK3.NP_001135858.1:pyruvate dehydrogenase kinase, isozyme 3 isoform 1 precursor [Homo sapiens] ;NP_005382.1:pyruvate dehydrogenase kinase, isozyme 3 isoform 2 precursor [Homo sapiens] ;	0	0.00011568	0	0	0	6.97e-05	0.00021629	0.00014557	0.0001323	14.326	4.9994	0.035299	0.005857	0.731695	X	2	X	X	X	2	3	3	3	415
PSMD14	NP_005796.1	NP_005796.1	26S proteasome non-ATPase regulatory subunit 14 [Homo sapiens]	0	0	0	0	0	0	0.00048258	0.00012992	0.00011807	12.509	4.9624	0.037498	0.006275	0.733567	X	X	X	X	X	X	5	2	2	310
RBBP4	NP_005601.1	NP_005601.1	histone-binding protein RBBP4 isoform a [Homo sapiens]	2.149e-05	0	0	0	0.00017087	0.0046166	0.0264168	0.019659	0.0511547	15.983	4.9564	0.037865	0.006273	0.733567	0.333333	X	X	X	0.333333	135.667	375.239	414.912	1187.95	425
HADHA	NP_000173.2	NP_000173.2	trifunctional enzyme subunit alpha, mitochondrial precursor [Homo sapiens]	0	0	0	0	0	0	7.843e-05	0.00023753	0.00011993	12.873	4.9499	0.038267	0.006495	0.734514	X	X	X	X	X	X	2	9	5	763
SAMHD1	NP_056289.2	NP_056289.2	deoxynucleoside triphosphate triphosphohydrolase SAMHD1 isoform 1 [Homo sapiens]	0	0	0	0	0	0	0.00014339	0.00028951	8.77e-05	13.037	4.9363	0.039119	0.006492	0.734513	X	X	X	X	X	X	3	9	3	626
MSI2	NP_001309179.1	NP_001309179.1	RNA-binding protein Musashi homolog 2 isoform c [Homo sapiens]	0	0	0	0	0	0	0.00018469	0.00019888	0.00011297	13.396	4.9286	0.039609	0.00672	0.735467	X	X	X	X	X	X	2	3.2	2	324
TARDBP	NP_031401.1	NP_031401.1	TAR DNA-binding protein 43 [Homo sapiens]	0	0.00023192	0	0	0	6.987e-05	0.00028908	0.00029184	0.00013262	13.675	4.919	0.040227	0.006718	0.735465	X	4	X	X	X	2	4	6	3	414
LTN1	NP_001307695.2;NP_056380.3	NP_001307695.2	1 genes:LTN1.NP_001307695.2:E3 ubiquitin-protein ligase listerin isoform 2 [Homo sapiens] ;NP_056380.3:E3 ubiquitin-protein ligase listerin isoform 1 [Homo sapiens] ;	0	0	0	0	0	1.651e-05	1.708e-05	5.747e-05	0	11.555	4.9185	0.040259	0.006718	0.735465	X	X	X	X	X	2	1	5	X	1752
	NP_001376517.1;NP_006223.2	NP_001376517.1	1 genes:POLR2H. 1 proteins in this group did not match any genes. NP_001376517.1:DNA-directed RNA polymerases I, II, and III subunit RPABC3 isoform 3 [Homo sapiens] ;NP_006223.2:DNA-directed RNA polymerases I, II, and III subunit RPABC3 isoform 2 [Homo sapiens] ;	0	0	0	0	0	0.00012686	0	0.00035328	0.00032107	13.42	4.8719	0.04338	0.007438	0.738364	X	X	X	X	X	1	X	2	2	114
ATXN10	NP_001161093.1;NP_037368.1	NP_001161093.1	1 genes:ATXN10.NP_001161093.1:ataxin-10 isoform 2 [Homo sapiens] ;NP_037368.1:ataxin-10 isoform 1 [Homo sapiens] ;	0	0	0	0	0	3.519e-05	7.28e-05	4.9e-05	0	11.973	4.8621	0.044063	0.007435	0.738363	X	X	X	X	X	1	1	1	X	411
ACADM	NP_000007.1;NP_001120800.1;NP_001272971.1;NP_001272972.1	NP_000007.1	1 genes:ACADM.NP_000007.1:medium-chain specific acyl-CoA dehydrogenase, mitochondrial isoform a precursor [Homo sapiens] ;NP_001120800.1:medium-chain specific acyl-CoA dehydrogenase, mitochondrial isoform b precursor [Homo sapiens] ;NP_001272971.1:medium-chain specific acyl-CoA dehydrogenase, mitochondrial isoform c [Homo sapiens] ;NP_001272972.1:medium-chain specific acyl-CoA dehydrogenase, mitochondrial isoform d precursor [Homo sapiens] ;	0	0.00011403	0	0	0	6.87e-05	0.00056855	0.00090879	0.00047818	15.137	4.8197	0.047121	0.007948	0.740328	X	2	X	X	X	2	8	19	11	421
NUP214	NP_001305253.1;NP_005076.3	NP_001305253.1	1 genes:NUP214.NP_001305253.1:nuclear pore complex protein Nup214 isoform 3 [Homo sapiens] ;NP_005076.3:nuclear pore complex protein Nup214 isoform 2 [Homo sapiens] ;	0	0	0	0	0	0	5.754e-05	7.745e-05	5.279e-05	12.788	4.817	0.047322	0.007947	0.740328	X	X	X	X	X	X	4	8	6	2080
KPNA1	NP_002255.3	NP_002255.3	importin subunit alpha-5 [Homo sapiens]	0	0	0	0	0	2.688e-05	0	0.00011229	0.00010205	11.586	4.8142	0.047531	0.008221	0.741321	X	X	X	X	X	1	X	3	3	538
OAT	NP_001309899.1	NP_001309899.1	ornithine aminotransferase, mitochondrial isoform 1 precursor [Homo sapiens]	0	0.00010936	0	0	0	0.00019766	0.00054524	0.00082566	0.00037519	14.415	4.8081	0.047989	0.00822	0.74132	X	2	X	X	X	6	8	18	9	439
BASP1	NP_006308.3	NP_006308.3	brain acid soluble protein 1 [Homo sapiens]	0	0	0	0	0	0.00031855	0	0.00026613	0.00016124	12.925	4.7922	0.0492	0.008497	0.742319	X	X	X	X	X	5	X	3	2	227
ERC1	NP_829884.1	NP_829884.1	ELKS/Rab6-interacting/CAST family member 1 isoform epsilon [Homo sapiens]	0	0	0	0	0	0	5.362e-05	0.00016239	8.199e-05	12.655	4.7761	0.050454	0.008782	0.743325	X	X	X	X	X	X	2	9	5	1116
LENG8	NP_443157.1	NP_443157.1	leukocyte receptor cluster member 8 isoform 3 [Homo sapiens]	0	0.00012002	0	0	0	1.808e-05	7.48e-05	5.034e-05	6.863e-05	12.849	4.7754	0.050509	0.008782	0.743325	X	4	X	X	X	1	2	2	3	800
DVL2	NP_004413.1	NP_004413.1	segment polarity protein dishevelled homolog DVL-2 [Homo sapiens]	0	0	0	0	0	3.93e-05	0.00016261	0.00015322	0	12.531	4.7498	0.052559	0.009074	0.744336	X	X	X	X	X	2	4	5.6	X	736
RBFOX2	NP_001076047.2;NP_001076048.2;NP_001336928.2;NP_001381037.1;NP_001381041.1;NP_001381042.1	NP_001076047.2	1 genes:RBFOX2. 3 proteins in this group did not match any genes. NP_001076047.2:RNA binding protein fox-1 homolog 2 isoform 5 [Homo sapiens] ;NP_001076048.2:RNA binding protein fox-1 homolog 2 isoform 6 [Homo sapiens] ;NP_001336928.2:RNA binding protein fox-1 homolog 2 isoform 18 [Homo sapiens] ;NP_001381037.1:RNA binding protein fox-1 homolog 2 isoform 19 [Homo sapiens] ;NP_001381041.1:RNA binding protein fox-1 homolog 2 isoform 23 [Homo sapiens] ;NP_001381042.1:RNA binding protein fox-1 homolog 2 isoform 24 [Homo sapiens] ;	0	0	0	0	0	0	0.00019902	0.00031255	8.116e-05	12.118	4.7271	0.054436	0.009374	0.745354	X	X	X	X	X	X	3	7	2	451
RCN2	NP_001258766.1;NP_002893.1	NP_001258766.1	1 genes:RCN2.NP_001258766.1:reticulocalbin-2 isoform b precursor [Homo sapiens] ;NP_002893.1:reticulocalbin-2 isoform a precursor [Homo sapiens] ;	0	0.00100316	0.00116016	0	0	0.00038854	0.0013397	0.00168309	0.00136575	12.317	4.7117	0.055742	0.009685	0.746379	X	14	8	X	X	9	15	28	25	335
BTAF1	NP_003963.1	NP_003963.1	TATA-binding protein-associated factor 172 [Homo sapiens]	0	0	0	0	0	0	4.855e-05	1.089e-05	1.98e-05	11.685	4.6977	0.056952	0.010005	0.74741	X	X	X	X	X	X	3	1	2	1849
SQRDL	NP_067022.1	NP_067022.1	sulfide:quinone oxidoreductase, mitochondrial [Homo sapiens]	0	0	0	0	0	0	0.00013298	4.475e-05	8.134e-05	12.134	4.66	0.060321	0.01067	0.749491	X	X	X	X	X	X	2	1	2	450
MARS	NP_004981.2	NP_004981.2	methionine--tRNA ligase, cytoplasmic [Homo sapiens]	0	8.001e-05	0	0	0	1.607e-05	0.00013298	0.00035799	8.134e-05	13.521	4.5804	0.067988	0.012114	0.753727	X	3	X	X	X	1	4	16	4	900
VPS4A	NP_037377.1	NP_037377.1	vacuolar protein sorting-associated protein 4A [Homo sapiens]	0	0.00021972	0	0	0	9.928e-05	0.00013693	0.00039424	0.00012564	13.404	4.5796	0.068069	0.012114	0.753727	X	4	X	X	X	3	2	8.55556	3	437
MXI1	NP_569157.2	NP_569157.2	max-interacting protein 1 isoform b [Homo sapiens]	0	0	0	0	0	4.902e-05	0.00010142	0.00013652	0	12.242	4.5701	0.069037	0.01211	0.753727	X	X	X	X	X	1	1	2	X	295
RFC4	NP_853551.1	NP_853551.1	replication factor C subunit 4 [Homo sapiens]	0	0	0	0	0	0.00011952	0	5.547e-05	0.00015125	12.618	4.5155	0.074829	0.013302	0.756968	X	X	X	X	X	3	X	1	3	363
DNAJA1	NP_001530.1	NP_001530.1	dnaJ homolog subfamily A member 1 isoform 1 [Homo sapiens]	0	0.00012093	0.00024474	0	0	0.00021857	0.0002261	0.00060867	0.00050708	11.611	4.5097	0.075467	0.013299	0.756968	X	2	2	X	X	6	3	12	11	397
XPO5	NP_065801.1	NP_065801.1	exportin-5 [Homo sapiens]	0	0	0	0	0	0	4.97e-05	0.00016725	6.08e-05	11.893	4.4796	0.078853	0.014151	0.759159	X	X	X	X	X	X	2	10	4	1204
H1FX	NP_006017.1	NP_006017.1	histone H1.10 [Homo sapiens]	0	0	0	0	0	0.00033949	0	0.00018908	0.00017184	13.307	4.4786	0.078968	0.014151	0.759159	X	X	X	X	X	5	X	2	2	213
DDX17	NP_001091974.1	NP_001091974.1	probable ATP-dependent RNA helicase DDX17 isoform 3 [Homo sapiens]	0	0.0001015	0	0	0	9.892e-05	4.093e-05	2.755e-05	0.00010014	12.396	4.468	0.080191	0.014144	0.759159	X	3.09091	0	X	X	5	1	1	4	731
TMEM165	NP_060945.2	NP_060945.2	transmembrane protein 165 precursor [Homo sapiens]	0	0	0	0	0	0	0.00018469	0.00018645	0.00022594	12.462	4.4361	0.083968	0.015042	0.761373	X	X	X	X	X	X	2	3	4	324
DNAJA3	NP_001128582.1;NP_005138.3	NP_001128582.1	1 genes:DNAJA3.NP_001128582.1:dnaJ homolog subfamily A member 3, mitochondrial isoform 2 [Homo sapiens] ;NP_005138.3:dnaJ homolog subfamily A member 3, mitochondrial isoform 1 [Homo sapiens] ;	0	0	0	0	0	6.385e-05	6.605e-05	0.00013336	0	12.14	4.4315	0.084524	0.015039	0.761373	X	X	X	X	X	2	1	3	X	453
MRPL10	NP_660298.2;NP_683685.1	NP_660298.2	1 genes:MRPL10.NP_660298.2:39S ribosomal protein L10, mitochondrial isoform a precursor [Homo sapiens] ;NP_683685.1:39S ribosomal protein L10, mitochondrial isoform b [Homo sapiens] ;	0	0	0	0	0	0	0.00022927	0.00038577	0.00014024	13.034	4.4183	0.086138	0.015507	0.762489	X	X	X	X	X	X	2	5	2	261
RPL27	NP_001336851.1	NP_001336851.1	60S ribosomal protein L27 [Homo sapiens]	0	0	0	0	0	0.00031902	0.00044	0.00029613	0	13.296	4.4008	0.088317	0.015985	0.76361	X	X	X	X	X	3	2	2	X	136
WDR33	NP_060853.3	NP_060853.3	pre-mRNA 3' end processing protein WDR33 isoform 1 [Homo sapiens]	0	0	0	0	0	8.66e-05	0	7.536e-05	4.11e-05	12.013	4.3621	0.093296	0.016975	0.765868	X	X	X	X	X	8	X	5	3	1336
PYCR3	NP_001316795.2;NP_075566.3	NP_001316795.2	1 genes:PYCR3.NP_001316795.2:pyrroline-5-carboxylate reductase 3 isoform 2 [Homo sapiens] ;NP_075566.3:pyrroline-5-carboxylate reductase 3 isoform 1 [Homo sapiens] ;	0	0	0	0	0	0	0.00058898	0.00087207	0.0001441	13.324	4.3076	0.100696	0.018558	0.769296	X	X	X	X	X	X	5	11	2	254
MYBBP1A	NP_001099008.1;NP_055335.2	NP_001099008.1	1 genes:MYBBP1A.NP_001099008.1:myb-binding protein 1A isoform 1 [Homo sapiens] ;NP_055335.2:myb-binding protein 1A isoform 2 [Homo sapiens] ;	0	0	0	0	0	1.086e-05	4.492e-05	0.00013606	0	11.679	4.3009	0.101638	0.018555	0.769296	X	X	X	X	X	1	2	9	X	1332
MDM2	NP_001138809.1;NP_001354919.1;NP_002383.2	NP_001138809.1	1 genes:MDM2.NP_001138809.1:E3 ubiquitin-protein ligase Mdm2 isoform g [Homo sapiens] ;NP_001354919.1:E3 ubiquitin-protein ligase Mdm2 isoform 2 [Homo sapiens] ;NP_002383.2:E3 ubiquitin-protein ligase Mdm2 isoform a [Homo sapiens] ;	0	0	0	0	0	0	0.00033694	0.00018141	0.00032975	13.256	4.2818	0.104362	0.019109	0.770449	X	X	X	X	X	X	5	4	8	444
GLUD1	NP_005262.1	NP_005262.1	glutamate dehydrogenase 1, mitochondrial isoform a precursor [Homo sapiens]	0	0	0	0	0	7.775e-05	5.362e-05	0.00025261	0	11.436	4.2789	0.104781	0.019107	0.770448	X	X	X	X	X	3	1	7	X	558
TUBGCP3	NP_001273206.1;NP_001273207.1;NP_006313.1	NP_001273206.1	1 genes:TUBGCP3.NP_001273206.1:gamma-tubulin complex component 3 isoform 2 [Homo sapiens] ;NP_001273207.1:gamma-tubulin complex component 3 isoform 3 [Homo sapiens] ;NP_006313.1:gamma-tubulin complex component 3 isoform 1 [Homo sapiens] ;	0	0	0	0	0	1.612e-05	3.336e-05	0.0001347	0	12	4.2051	0.115904	0.021467	0.775108	X	X	X	X	X	1	1	6	X	897
HMGA1	NP_665908.1	NP_665908.1	high mobility group protein HMG-I/HMG-Y isoform a [Homo sapiens]	0.0005121	0.0017947	0	0	0	0.00054065	0.00111851	0.00150557	0.00065972	11.623	4.1957	0.117387	0.022096	0.776284	2	8	X	X	X	4	4	8	3.85714	107
NOP58	NP_057018.1	NP_057018.1	nucleolar protein 58 [Homo sapiens]	0	0.00031764	0.00045918	0	0	8.202e-05	0.00045248	0.00068519	0.00031136	10.792	4.1463	0.12543	0.023389	0.77865	X	7	5	X	X	3	8	18	9	529
TUBA1C	NP_116093.1	NP_116093.1	tubulin alpha-1C chain isoform c [Homo sapiens]	2.034e-05	0.00114942	0.00029755	0	0	0.00227812	0.0034556	0.0032252	0.00251894	9.982	4.1043	0.132608	0.024746	0.781032	0.333333	21.5	2.75	0	0	70.7267	51.8571	71.9133	61.8	449
RUVBL1	NP_003698.1	NP_003698.1	ruvB-like 1 isoform 1 [Homo sapiens]	0	0.00010528	0	0	0.00334434	0.00031716	0.00104983	0.00185472	0.00116388	11.286	4.0776	0.137339	0.026178	0.783429	X	2	X	X	7	10	16	42	29	456
NOP56	NP_006383.2	NP_006383.2	nucleolar protein 56 [Homo sapiens]	0	4.041e-05	0.00016357	0	0	0.00014608	0.00040296	0.00054241	0.00033891	11.944	4.0775	0.137357	0.026178	0.783429	X	1	2	X	X	6	8	16	11	594
NSF	NP_006169.2	NP_006169.2	vesicle-fusing ATPase [Homo sapiens]	0	6.453e-05	0	0	0	1.944e-05	0.00020108	0.00040599	7.379e-05	13.403	4.0665	0.139344	0.026172	0.78343	X	2	X	X	X	1	5	15	3	744
AFG3L2	NP_006787.2	NP_006787.2	AFG3-like protein 2 [Homo sapiens]	0	0	0	0	0	3.629e-05	3.754e-05	2.527e-05	0	11.769	4.045	0.143294	0.026907	0.784634	X	X	X	X	X	2	1	1	X	797
HNRNPLL	NP_001136122.1;NP_612403.2	NP_001136122.1	1 genes:HNRNPLL.NP_001136122.1:heterogeneous nuclear ribonucleoprotein L-like isoform 2 [Homo sapiens] ;NP_612403.2:heterogeneous nuclear ribonucleoprotein L-like isoform 1 [Homo sapiens] ;	0	0.00071521	0	0	0	5.386e-05	0.00027858	0.00078748	0.00013632	12.273	4.0384	0.144524	0.027669	0.785841	X	16	X	X	X	2	5	21	4	537
MSH6	NP_000170.1	NP_000170.1	DNA mismatch repair protein Msh6 isoform 1 [Homo sapiens]	0	3.53e-05	0.00010717	0	0	0.00018078	0.000594	0.0008884	0.0004979	11.443	4.0298	0.146139	0.027665	0.785841	X	2	3	X	X	17	27	60	37	1360
DHX9	NP_001348.2	NP_001348.2	ATP-dependent RNA helicase A [Homo sapiens]	0	7.56e-05	3.825e-05	0	0	0.00019359	0.00047118	0.00041225	0.00023056	11.727	4.0049	0.150895	0.028431	0.787052	X	4	1	X	X	17	20	26	16	1270
SUPT5H	NP_001306920.1;NP_003160.2	NP_001306920.1	1 genes:SUPT5H.NP_001306920.1:transcription elongation factor SPT5 isoform b [Homo sapiens] ;NP_003160.2:transcription elongation factor SPT5 isoform a [Homo sapiens] ;	0	6.649e-05	0.00013458	0	0	4.006e-05	0.00011051	0.00018594	6.759e-05	10.852	4.0011	0.151631	0.02923	0.788265	X	3	3	X	X	3	4	10	4	1083
TIMM44	NP_006342.2	NP_006342.2	mitochondrial import inner membrane translocase subunit TIM44 [Homo sapiens]	0	0.00010621	0	0	0	3.2e-05	0.00013239	4.455e-05	0	8.953	3.9189	0.168256	0.032566	0.793149	X	2	X	X	X	1	2	1	X	452
H3F3B	NP_005315.1	NP_005315.1	histone H3.3 [Homo sapiens]	0	0	0	0	0	0	0.00048	0.0004442	0	9.334	3.9145	0.169184	0.032563	0.793149	0	0	X	X	X	X	2.18182	3	X	136
SPATA5L1	NP_001310569.1;NP_076968.2	NP_001310569.1	1 genes:SPATA5L1.NP_001310569.1:spermatogenesis-associated protein 5-like protein 1 isoform 2 [Homo sapiens] ;NP_076968.2:spermatogenesis-associated protein 5-like protein 1 isoform 1 [Homo sapiens] ;	0	0	0	0	0	0	0.00014477	0.00022735	5.904e-05	11.856	3.8844	0.175638	0.034348	0.795603	X	X	X	X	X	X	3	7	2	620
PSMD2	NP_002799.3	NP_002799.3	26S proteasome non-ATPase regulatory subunit 2 isoform 1 [Homo sapiens]	0	2.644e-05	0	0	0.00023993	0.0002867	0.00056018	0.00084274	0.00034264	12.035	3.8778	0.177079	0.034345	0.795604	X	1	X	X	1	18	17	38	17	908
PRKDC	NP_008835.5	NP_008835.5	DNA-dependent protein kinase catalytic subunit isoform 1 [Homo sapiens]	0	5.233e-05	0	0	5.278e-05	0.00036086	0.00090601	0.00073172	0.00045221	12.175	3.8614	0.180696	0.035267	0.796834	X	9	X	X	1	103	125	150	102	4128
S100A7	NP_002954.2	NP_002954.2	protein S100-A7 [Homo sapiens]	0	0.00023766	0	0	0	0.00057277	0.00148119	0.00418689	0	10.922	3.8489	0.183491	0.035255	0.796835	X	1	X	X	X	4	5	21	X	101
ADCK4	NP_079152.3	NP_079152.3	atypical kinase COQ8B, mitochondrial isoform a [Homo sapiens]	0	0	0	0	0	0	0.00011	0.00051823	0.00010092	13.071	3.819	0.190309	0.037163	0.7993	X	X	X	X	X	X	2	14	3	544
UQCRC2	NP_003357.2	NP_003357.2	cytochrome b-c1 complex subunit 2, mitochondrial precursor [Homo sapiens]	0	0	0	0	0	0	0.00026419	0.00022226	0	8.87	3.7998	0.194788	0.038143	0.800535	X	X	X	X	X	X	4	5	X	453
RPL4	NP_000959.2	NP_000959.2	60S ribosomal protein L4 [Homo sapiens]	0	0	0	0	0	0.00016935	0.00021021	9.432e-05	0	12.189	3.7995	0.194859	0.038143	0.800535	X	X	X	X	X	5	3	2	X	427
HEXIM1	NP_006451.1	NP_006451.1	protein HEXIM1 [Homo sapiens]	0	0.00053491	0.0010826	0	0	8.057e-05	0.00041671	0.00016828	0.00020391	10.313	3.7682	0.202331	0.040168	0.803006	X	8	8	X	X	2	5	3	4	359
PSMC4	NP_006494.1	NP_006494.1	26S proteasome regulatory subunit 6B isoform 1 [Homo sapiens]	0	0.00017228	0.00023245	0	0	0.0001038	0.00114526	0.00178246	0.00126969	10.745	3.7383	0.209668	0.041203	0.804244	X	3	2	X	X	3	16	37	29	418
CTPS1	NP_001896.2	NP_001896.2	CTP synthase 1 isoform a [Homo sapiens]	0	0.00069047	0.00016441	0	0	7.341e-05	0.00030376	0.00122662	0.00021676	10.978	3.7354	0.210389	0.0412	0.804245	X	17	2	X	X	3	6	36	7	591
AATF	NP_036270.1	NP_036270.1	protein AATF [Homo sapiens]	0	0.00034292	0.00043377	0	0	0.0001033	0.00026714	0.00017979	0.00019608	10.08	3.7255	0.212868	0.042272	0.805481	X	8	5	X	X	4	5	5	6	560
SDF4	NP_057260.3;NP_057631.2	NP_057260.3	1 genes:SDF4.NP_057260.3:45 kDa calcium-binding protein isoform 2 precursor [Homo sapiens] ;NP_057631.2:45 kDa calcium-binding protein isoform 1 precursor [Homo sapiens] ;	0	0	0	0	0	0.00012222	0	0.00017017	0	9.078	3.6975	0.219996	0.04335	0.806719	X	X	X	X	X	3	X	3	X	355
EIF1AD	NP_115701.2	NP_115701.2	probable RNA-binding protein EIF1AD [Homo sapiens]	0	0.00087288	0.0008833	0	0	0.0001753	0.00018133	0.00061021	0.00033275	10.226	3.6603	0.229735	0.045589	0.809193	X	6	3	X	X	2	1	5	3	165
LYPLAL1	NP_001287699.1;NP_001337557.1;NP_001337558.1;NP_620149.2	NP_001287699.1	1 genes:LYPLAL1.NP_001287699.1:lysophospholipase-like protein 1 isoform c [Homo sapiens] ;NP_001337557.1:lysophospholipase-like protein 1 isoform e [Homo sapiens] ;NP_001337558.1:lysophospholipase-like protein 1 isoform f [Homo sapiens] ;NP_620149.2:lysophospholipase-like protein 1 isoform a [Homo sapiens] ;	0	0	0	0	0	0	0.00121846	0.00063782	0	10.012	3.6385	0.235588	0.046737	0.810429	X	X	X	X	X	X	9	7	X	221
DDX24	NP_065147.1	NP_065147.1	ATP-dependent RNA helicase DDX24 [Homo sapiens]	0	0	0	0	0	0	6.966e-05	7.033e-05	0	8.626	3.6075	0.244096	0.049119	0.812896	X	X	X	X	X	X	2	3	X	859
CEBPZ	NP_005751.2	NP_005751.2	CCAAT/enhancer-binding protein zeta [Homo sapiens]	0	0	0.00013828	0	0	2.744e-05	5.677e-05	3.821e-05	0	8.549	3.6038	0.245126	0.049115	0.812897	X	X	3	X	X	2	2	2	X	1054
DNAJA2	NP_005871.1	NP_005871.1	dnaJ homolog subfamily A member 2 [Homo sapiens]	0	0.00011652	0.00023583	0	0	7.021e-05	0.00079884	0.0010264	0.00039978	10.576	3.5752	0.253194	0.051587	0.815357	X	2	2	X	X	2	11	21	9	412
RIOK3	NP_001335122.1;NP_003822.2	NP_001335122.1	1 genes:RIOK3.NP_001335122.1:serine/threonine-protein kinase RIO3 isoform 2 [Homo sapiens] ;NP_003822.2:serine/threonine-protein kinase RIO3 isoform 1 [Homo sapiens] ;	0	0	0	0	0	0	5.948e-05	4.003e-05	0	8.368	3.5525	0.259733	0.052855	0.816586	X	X	X	X	X	X	1	1	X	503
ATAD3A	NP_001164006.1	NP_001164006.1	ATPase family AAA domain-containing protein 3A isoform 2 [Homo sapiens]	0	0	0	0	0	2.468e-05	0	6.873e-05	0	8.127	3.5272	0.267161	0.054143	0.817813	X	X	X	X	X	1	X	2	X	586
SGPL1	NP_003892.2	NP_003892.2	sphingosine-1-phosphate lyase 1 [Homo sapiens]	0	0	0	0	0	2.546e-05	0.00010535	0	0	8.793	3.5152	0.270736	0.055465	0.819034	X	X	X	X	X	1	2	X	X	568
TBCD	NP_005984.3	NP_005984.3	tubulin-specific chaperone D [Homo sapiens]	0	0	0	0	0	0	5.02e-05	0.00013515	6.141e-05	11.481	3.4992	0.275555	0.055447	0.819038	X	X	X	X	X	X	2	8	4	1192
ILVBL	NP_006835.2	NP_006835.2	2-hydroxyacyl-CoA lyase 2 [Homo sapiens]	0	0	0	0	0	0	0.00023671	9.559e-05	0	8.947	3.4971	0.276192	0.056807	0.820254	X	X	X	X	X	X	5	3	X	632
CCT3	NP_005989.3	NP_005989.3	T-complex protein 1 subunit gamma isoform a [Homo sapiens]	0	0	0	0	0	0	0.0001098	0.00014779	0	8.522	3.4934	0.277317	0.056806	0.820255	X	X	X	X	X	X	2	4	X	545
RBM25	NP_067062.1	NP_067062.1	RNA-binding protein 25 [Homo sapiens]	0	0.00028475	0.00011526	0	0	0.00012009	0.00017746	0.00021499	6.513e-05	9.766	3.4898	0.278415	0.056803	0.820256	X	10	2	X	X	7	5	9	3	843
TGM3	NP_003236.3	NP_003236.3	protein-glutamine gamma-glutamyltransferase E [Homo sapiens]	0	0	0	0	0	2.087e-05	0	0.00014529	0	8.46	3.4817	0.280895	0.056792	0.820258	X	X	X	X	X	1	X	5	X	693
RPL12	NP_000967.1	NP_000967.1	60S ribosomal protein L12 [Homo sapiens]	0	0.00029096	0.00058887	0	0	0.0001753	0.00018133	0.00024408	0.00099824	10.474	3.4711	0.284165	0.05817	0.821473	X	2	2	X	X	2	1	2	9	165
TK1	NP_001350777.1;NP_003249.3	NP_001350777.1	1 genes:TK1.NP_001350777.1:thymidine kinase, cytosolic isoform 3 [Homo sapiens] ;NP_003249.3:thymidine kinase, cytosolic isoform 1 [Homo sapiens] ;	0	0	0	0	0	5.417e-05	0.00022412	0	0	8.016	3.4563	0.288774	0.059565	0.822685	X	X	X	X	X	1	2	X	X	267
NME1-NME2	NP_001018146.1	NP_001018146.1	NME1-NME2 protein [Homo sapiens]	0	0.00143845	0.00084912	0	0	0.00013542	0.00123266	0.00041481	0.00089106	10.589	3.4548	0.289244	0.059564	0.822686	X	16	4.66667	X	X	2.5	11	5.5	13	267
HAX1	NP_006109.2	NP_006109.2	HCLS1-associated protein X-1 isoform a [Homo sapiens]	0	0.00025811	0	0	0	0	0.00021448	0.0005774	0.00019679	9.783	3.4455	0.29217	0.059554	0.822688	X	3	X	X	X	X	2	8	3	279
GPI	NP_001276718.1;NP_001316839.1	NP_001276718.1	1 genes:GPI.NP_001276718.1:glucose-6-phosphate isomerase isoform 3 [Homo sapiens] ;NP_001316839.1:glucose-6-phosphate isomerase isoform 2 [Homo sapiens] ;	0	0.00036187	0.00024413	0	0	4.845e-05	5.012e-05	0.00026984	9.197e-05	9.789	3.4352	0.295434	0.060981	0.823895	X	9	3	X	X	2	1	8	3	597
BCKDHA	NP_000700.1;NP_001158255.1	NP_000700.1	1 genes:BCKDHA.NP_000700.1:2-oxoisovalerate dehydrogenase subunit alpha, mitochondrial isoform 1 precursor [Homo sapiens] ;NP_001158255.1:2-oxoisovalerate dehydrogenase subunit alpha, mitochondrial isoform 2 precursor [Homo sapiens] ;	0	0	0	0	0	0	6.724e-05	0.00013575	0	8.625	3.4313	0.296677	0.060978	0.823896	X	X	X	X	X	X	1	3	X	445
TMEM263	NP_001306595.1;NP_689474.1	NP_001306595.1	1 genes:TMEM263.NP_001306595.1:transmembrane protein 263 isoform b [Homo sapiens] ;NP_689474.1:transmembrane protein 263 isoform a [Homo sapiens] ;	0	0	0	0	0	0.00015551	0	0	0.00039357	9.156	3.43	0.297092	0.060976	0.823897	X	X	X	X	X	1	X	X	2	93
ACAA2	NP_006102.2	NP_006102.2	3-ketoacyl-CoA thiolase, mitochondrial [Homo sapiens]	0	6.046e-05	0	0	0	0	0.0002261	0.00025361	0.00027659	10.218	3.4247	0.298788	0.060968	0.823897	X	1	X	X	X	X	3	5	6	397
SLC25A5	NP_001143.2	NP_001143.2	ADP/ATP translocase 2 [Homo sapiens]	0	0.0001611	0	0	0.00146215	0.00048531	0.00050201	0.00060816	9.212e-05	10.691	3.413	0.302556	0.062421	0.825101	X	2	X	X	2	10	5	9	1.5	298
CFDP1	NP_006315.1	NP_006315.1	craniofacial development protein 1 [Homo sapiens]	0	0.00072253	0.0008124	0	0	9.674e-05	0.0003002	0.00033674	0.00018362	11.086	3.411	0.303203	0.062419	0.825102	X	9	5	X	X	2	3	5	3	299
HAT1	NP_003633.2	NP_003633.2	histone acetyltransferase type B catalytic subunit [Homo sapiens]	0	0	0	0	0	0	0	9.612e-05	8.736e-05	8.256	3.4085	0.304014	0.062416	0.825102	X	X	X	X	X	X	X	2	2	419
SRFBP1	NP_689759.2	NP_689759.2	serum response factor-binding protein 1 [Homo sapiens]	0	0	0	0	0	3.371e-05	0	9.388e-05	0	8.02	3.4082	0.304111	0.062416	0.825102	X	X	X	X	X	1	X	2	X	429
BZW1	NP_001193997.1;NP_001193998.1;NP_001308619.1;NP_001308620.1;NP_055485.2	NP_001193997.1	1 genes:BZW1.NP_001193997.1:eIF5-mimic protein 2 isoform 2 [Homo sapiens] ;NP_001193998.1:eIF5-mimic protein 2 isoform 3 [Homo sapiens] ;NP_001308619.1:eIF5-mimic protein 2 isoform 1 [Homo sapiens] ;NP_001308620.1:eIF5-mimic protein 2 isoform 5 [Homo sapiens] ;NP_055485.2:eIF5-mimic protein 2 isoform 4 [Homo sapiens] ;	0	0	0	0	0	0	0	0.00013395	8.116e-05	8.178	3.3926	0.309203	0.063889	0.826302	X	X	X	X	X	X	X	3	2	451
S100A9	NP_002956.1	NP_002956.1	protein S100-A9 [Homo sapiens]	0	0.00042113	0.00042616	0	0	0.0106565	0.00078737	0.00052992	0.00048161	11.416	3.3889	0.310419	0.063884	0.826303	X	2	1	X	X	84	3	3	3	114
PKP2	NP_001005242.2;NP_004563.2	NP_001005242.2	1 genes:PKP2.NP_001005242.2:plakophilin-2 isoform 2a [Homo sapiens] ;NP_004563.2:plakophilin-2 isoform 2b [Homo sapiens] ;	0	0	0	0	0	0	7.149e-05	2.406e-05	0	8.552	3.3841	0.312001	0.063875	0.826303	X	X	X	X	X	X	2	1	X	837
MCM5	NP_006730.2	NP_006730.2	DNA replication licensing factor MCM5 [Homo sapiens]	0	0.00022892	0.00033094	0	0	1.97e-05	0.00028534	0.00024691	0.00017453	9.393	3.3802	0.313291	0.065388	0.827495	X	7	5	X	X	1	7	9	7	734
ACLY	NP_001087.2;NP_001290203.1;NP_001290204.1;NP_942127.1	NP_001087.2	1 genes:ACLY.NP_001087.2:ATP-citrate synthase isoform 1 [Homo sapiens] ;NP_001290203.1:ATP-citrate synthase isoform 3 [Homo sapiens] ;NP_001290204.1:ATP-citrate synthase isoform 4 [Homo sapiens] ;NP_942127.1:ATP-citrate synthase isoform 2 [Homo sapiens] ;	0	0	0	0	0	1.314e-05	0	3.658e-05	0	7.652	3.369	0.317015	0.065377	0.827499	X	X	X	X	X	1	X	2	X	1101
ARAF	NP_001243125.1;NP_001645.1	NP_001243125.1	1 genes:ARAF.NP_001243125.1:serine/threonine-protein kinase A-Raf isoform 2 [Homo sapiens] ;NP_001645.1:serine/threonine-protein kinase A-Raf isoform 1 [Homo sapiens] ;	0	0	0	0	0	0	0	6.613e-05	6.01e-05	8.494	3.3664	0.317884	0.065373	0.827499	X	X	X	X	X	X	X	2	2	609
RNASEH2A	NP_006388.2	NP_006388.2	ribonuclease H2 subunit A [Homo sapiens]	0	0	0	0	0	0	0.00010007	6.735e-05	0	8.096	3.3609	0.319727	0.066908	0.828685	X	X	X	X	X	X	1	1	X	299
HNRNPUL1	NP_008971.2	NP_008971.2	heterogeneous nuclear ribonucleoprotein U-like protein 1 isoform a [Homo sapiens]	0	0	5.675e-05	0	0	0.00023653	0	0.00021172	0.0001069	10.032	3.3451	0.325062	0.06689	0.82869	X	X	1	X	X	14	X	9	5	856
LRRC47	NP_065761.1	NP_065761.1	leucine-rich repeat-containing protein 47 [Homo sapiens]	0	0.00028821	0.00049998	0	0	7.442e-05	0.00020528	0.00058718	0.00040809	10.276	3.3321	0.329496	0.068448	0.829874	X	7	6	X	X	3	4	17	13	583
TXNDC12	NP_056997.1	NP_056997.1	thioredoxin domain-containing protein 12 precursor [Homo sapiens]	0	0	0	0	0	0	0.00034791	0	0.0003192	8.763	3.3202	0.33359	0.070029	0.83105	X	X	X	X	X	X	2	X	3	172
DNAJB11	NP_057390.1	NP_057390.1	dnaJ homolog subfamily B member 11 isoform 1 precursor [Homo sapiens]	0	0.0001341	0.00027141	0	0	0.00024239	8.358e-05	0.00039374	0.00010224	10.578	3.316	0.335043	0.070026	0.831051	X	2	2	X	X	6	1	7	2	358
RPL11	NP_000966.2;NP_001186731.1	NP_000966.2	1 genes:RPL11.NP_000966.2:60S ribosomal protein L11 isoform 1 [Homo sapiens] ;NP_001186731.1:60S ribosomal protein L11 isoform 2 [Homo sapiens] ;	0	0	0	0	0	0.0001625	0	0	0.00020563	8.795	3.3026	0.339707	0.07163	0.832221	X	X	X	X	X	2	X	X	2	178
HMGA2	NP_003474.1	NP_003474.1	high mobility group protein HMGI-C isoform a [Homo sapiens]	0	0.00066066	0	0	0	0	0.00054899	0.00036949	0.0008395	10.17	3.2933	0.342969	0.071622	0.832225	X	3	X	X	X	X	2	2	5	109
QTRT2	NP_001243764.1;NP_001243765.1;NP_001243766.1;NP_078914.1	NP_001243764.1	1 genes:QTRT2.NP_001243764.1:queuine tRNA-ribosyltransferase accessory subunit 2 isoform 2 [Homo sapiens] ;NP_001243765.1:queuine tRNA-ribosyltransferase accessory subunit 2 isoform 3 [Homo sapiens] ;NP_001243766.1:queuine tRNA-ribosyltransferase accessory subunit 2 isoform 4 [Homo sapiens] ;NP_078914.1:queuine tRNA-ribosyltransferase accessory subunit 2 isoform 1 [Homo sapiens] ;	0	0	0	0	0	0	7.007e-05	0.00014148	0	8.294	3.2923	0.343321	0.071621	0.832225	X	X	X	X	X	X	1	3	X	427
STK4	NP_001339314.1;NP_006273.1	NP_001339314.1	1 genes:STK4.NP_001339314.1:serine/threonine-protein kinase 4 isoform 2 [Homo sapiens] ;NP_006273.1:serine/threonine-protein kinase 4 isoform 1 [Homo sapiens] ;	0	0	0	0	0	0	0	0.00013076	7.923e-05	8.351	3.2888	0.344555	0.071615	0.832226	X	X	X	X	X	X	X	3	2	462
ATP6V1A	NP_001681.2	NP_001681.2	V-type proton ATPase catalytic subunit A [Homo sapiens]	0	0	0	0	0	0	4.849e-05	0.00013055	0	8.088	3.2808	0.347386	0.073257	0.833388	X	X	X	X	X	X	1	4	X	617
ZNF395	NP_061130.1	NP_061130.1	zinc finger protein 395 [Homo sapiens]	0	0	0	0	0	0	0	3.925e-05	7.135e-05	8.315	3.2797	0.347776	0.073256	0.833389	X	X	X	X	X	X	X	1	2	513
SMC2	NP_006435.2	NP_006435.2	structural maintenance of chromosomes protein 2 [Homo sapiens]	0	0	0	0	0	0	4.999e-05	3.365e-05	0	8.294	3.2772	0.348665	0.073254	0.83339	X	X	X	X	X	X	2	2	X	1197
CALU	NP_001186600.1;NP_001210.1	NP_001186600.1	1 genes:CALU.NP_001186600.1:calumenin isoform c precursor [Homo sapiens] ;NP_001210.1:calumenin isoform a precursor [Homo sapiens] ;	0	7.432e-05	0	0	0	0.00031343	0.00018526	0.00093515	0	10.16	3.264	0.35338	0.074914	0.834546	X	1	X	X	X	7	2	15	X	323
CPSF2	NP_059133.1	NP_059133.1	cleavage and polyadenylation specificity factor subunit 2 isoform 1 [Homo sapiens]	0	0.00012278	0.0007455	0	0	0.00011096	7.652e-05	0.00056651	0.00011701	9.378	3.263	0.353739	0.074913	0.834546	X	4	12	X	X	6	2	22	5	782
EIF2B5	NP_003898.2	NP_003898.2	translation initiation factor eIF-2B subunit epsilon [Homo sapiens]	0	0	0	0	0	2.006e-05	0	2.793e-05	0	7.768	3.2607	0.354566	0.074912	0.834547	X	X	X	X	X	1	X	1	X	721
SREK1IP1	NP_776190.1	NP_776190.1	protein SREK1IP1 [Homo sapiens]	0	0.0004646	0	0	0	9.331e-05	0.0005791	0.00051966	0	9.119	3.259	0.355177	0.074911	0.834548	X	3	X	X	X	1	3	4	X	155
ALDH18A1	NP_001310344.1;NP_001310345.1;NP_001310346.1;NP_001310347.1;NP_002851.2	NP_001310344.1	1 genes:ALDH18A1.NP_001310344.1:delta-1-pyrroline-5-carboxylate synthase isoform 2 [Homo sapiens] ;NP_001310345.1:delta-1-pyrroline-5-carboxylate synthase isoform 3 [Homo sapiens] ;NP_001310346.1:delta-1-pyrroline-5-carboxylate synthase isoform 4 [Homo sapiens] ;NP_001310347.1:delta-1-pyrroline-5-carboxylate synthase isoform 5 [Homo sapiens] ;NP_002851.2:delta-1-pyrroline-5-carboxylate synthase isoform 1 [Homo sapiens] ;	0	9.081e-05	0	0	0	3.647e-05	0.00011319	0.00010157	0	9.095	3.2535	0.357161	0.074904	0.83455	X	3	X	X	X	2	3	4	X	793
RPLP1	NP_000994.1	NP_000994.1	60S acidic ribosomal protein P1 isoform 1 [Homo sapiens]	0	0.00140375	0.00170462	0	0	0.00092264	0.00118105	0.00076544	0.00038529	11.318	3.2517	0.357811	0.074901	0.83455	X	6.66667	4	X	X	7.27273	4.5	4.33333	2.4	114
GTF2F2	NP_004119.1	NP_004119.1	general transcription factor IIF subunit 2 [Homo sapiens]	0	0.0001928	0.00039021	0	0	0.00017425	0.00024032	0.00040436	0.000147	10.374	3.2473	0.359405	0.074892	0.834551	X	2	2	X	X	3	2	5	2	249
NOC3L	NP_071896.8	NP_071896.8	nucleolar complex protein 3 homolog [Homo sapiens]	0	0	0	0	0	0	3.74e-05	5.034e-05	0	7.852	3.23	0.365716	0.076579	0.835702	X	X	X	X	X	X	1	2	X	800
COPG2	NP_001276962.1	NP_001276962.1	coatomer subunit gamma-2 isoform 2 [Homo sapiens]	0	0	0	0	0	0	5.495e-05	3.883e-05	0	7.532	3.2222	0.368585	0.078306	0.836842	X	X	X	X	X	X	1.33333	1.4	0	726
EIF3F	NP_003745.1	NP_003745.1	eukaryotic translation initiation factor 3 subunit F [Homo sapiens]	0	0.00040343	0	0	0	0	0.00016762	0.00050765	0.00015379	10.203	3.2062	0.374515	0.080046	0.837975	X	6	X	X	X	X	2	9	3	357
AHCYL1	NP_006612.2	NP_006612.2	S-adenosylhomocysteine hydrolase-like protein 1 isoform a [Homo sapiens]	0	0.0004982	0.00018333	0	0	0.00013644	2.823e-05	0.00024316	0.00010359	9.507	3.1992	0.377128	0.080041	0.837979	X	11	2	X	X	5	0.5	6.4	3	530
GGT7	NP_001338631.1;NP_821158.2	NP_001338631.1	1 genes:GGT7.NP_001338631.1:glutathione hydrolase 7 isoform 2 [Homo sapiens] ;NP_821158.2:glutathione hydrolase 7 isoform 1 [Homo sapiens] ;	0	0	0	0	0	6.931e-05	0	3.217e-05	0	8.112	3.1768	0.385568	0.081804	0.839107	X	X	X	X	X	3	X	1	X	626
	NP_001381815.1;NP_001381818.1;NP_001381819.1;NP_001381821.1;NP_057441.1	NP_001381815.1	1 genes:LIMA1. 4 proteins in this group did not match any genes. NP_001381815.1:LIM domain and actin-binding protein 1 isoform 1 [Homo sapiens] ;NP_001381818.1:LIM domain and actin-binding protein 1 isoform 5 [Homo sapiens] ;NP_001381819.1:LIM domain and actin-binding protein 1 isoform 6 [Homo sapiens] ;NP_001381821.1:LIM domain and actin-binding protein 1 isoform 8 [Homo sapiens] ;NP_057441.1:LIM domain and actin-binding protein 1 isoform 2 [Homo sapiens] ;	0	0	0	0	0	0	3.937e-05	5.299e-05	0	8.465	3.1758	0.385947	0.081802	0.839107	X	X	X	X	X	X	1	2	X	760
	NP_001380293.1;NP_006362.1	NP_001380293.1	1 genes:CRTAP. 1 proteins in this group did not match any genes. NP_001380293.1:cartilage-associated protein isoform 3 precursor [Homo sapiens] ;NP_006362.1:cartilage-associated protein isoform 1 precursor [Homo sapiens] ;	0.00022958	0	0	0	0	0	8.358e-05	0.0001125	0.00010224	10.195	3.1742	0.386555	0.081799	0.839107	3	X	X	X	X	X	1	2	2	358
MTPAP	NP_060579.3	NP_060579.3	poly(A) RNA polymerase, mitochondrial precursor [Homo sapiens]	0	0	0	0	0	0	5.141e-05	0.0001384	0	7.769	3.1697	0.388267	0.081789	0.839108	X	X	X	X	X	X	1	4	X	582
PEF1	NP_001346580.1;NP_036524.1	NP_001346580.1	1 genes:PEF1.NP_001346580.1:peflin isoform 2 [Homo sapiens] ;NP_036524.1:peflin isoform 1 [Homo sapiens] ;	0	0	0	0	0	0	0.00013981	0	0.00017104	8.067	3.1669	0.389335	0.083608	0.84022	X	X	X	X	X	X	1	X	2	214
CDC42EP1	NP_689449.1	NP_689449.1	cdc42 effector protein 1 [Homo sapiens]	0	0	0	0	0	0	0.00015304	0.0001545	0	8.385	3.1638	0.39052	0.083606	0.840222	X	X	X	X	X	X	2	3	X	391
RBM10	NP_001191396.1;NP_001191397.1;NP_005667.2	NP_001191396.1	1 genes:RBM10.NP_001191396.1:RNA-binding protein 10 isoform 4 [Homo sapiens] ;NP_001191397.1:RNA-binding protein 10 isoform 5 [Homo sapiens] ;NP_005667.2:RNA-binding protein 10 isoform 1 [Homo sapiens] ;	0	0.00015503	0.00057524	0	0	3.114e-05	6.441e-05	6.503e-05	0.0001773	9.289	3.1537	0.394395	0.083592	0.840225	X	6	11	X	X	2	2	3	9	929
TRIM28	NP_005753.1	NP_005753.1	transcription intermediary factor 1-beta [Homo sapiens]	0	2.875e-05	0	0	0	0	0.0001075	4.823e-05	6.575e-05	9.289	3.1484	0.396437	0.085431	0.841328	X	1	X	X	X	X	3	2	3	835
ATP5A1	NP_004037.1	NP_004037.1	ATP synthase subunit alpha, mitochondrial isoform a precursor [Homo sapiens]	0	8.681e-05	0	0.00027387	0.00157584	0.00062766	0.00124441	0.00247615	0.00105901	9.366	3.1333	0.402293	0.085413	0.841334	X	2	X	1	4	24	23	68	32	553
RPLP0	NP_444505.1	NP_444505.1	60S acidic ribosomal protein P0 [Homo sapiens]	0	0.00068151	0	0	0	9.125e-05	0	0.00031762	0.00011546	8.984	3.1304	0.403423	0.085406	0.841334	X	9	X	X	X	2	X	5	2	317
COPB2	NP_004757.1	NP_004757.1	coatomer subunit beta' [Homo sapiens]	0	0	0	0	0	0	0	6.668e-05	4.04e-05	8.252	3.13	0.40358	0.087284	0.842425	X	X	X	X	X	X	X	3	2	906
PSMD7	NP_002802.2	NP_002802.2	26S proteasome non-ATPase regulatory subunit 7 [Homo sapiens]	0	0	0	0	0	0	0	0.00043506	0.00022594	8.534	3.1281	0.404322	0.087283	0.842427	X	X	X	X	X	X	X	7	4	324
PLD3	NP_036400.2	NP_036400.2	5'-3' exonuclease PLD3 [Homo sapiens]	0	0	0	0	0	0	0.00012212	0	7.47e-05	8.096	3.1274	0.404596	0.087283	0.842427	X	X	X	X	X	X	2	X	2	490
FAR1	NP_115604.1	NP_115604.1	fatty acyl-CoA reductase 1 [Homo sapiens]	0	0	0	0	0	0	5.81e-05	3.91e-05	0	8.149	3.1266	0.404909	0.087283	0.842428	X	X	X	X	X	X	1	1	X	515
ANP32B	NP_006392.1	NP_006392.1	acidic leucine-rich nuclear phosphoprotein 32 family member B [Homo sapiens]	0	0.00042079	0	0	0	0	0.00023841	0.00033695	0.00030623	9.943	3.1254	0.405378	0.087282	0.842428	X	4.4	0	X	X	X	2	4.2	4.2	251
ADCK3	NP_064632.2	NP_064632.2	atypical kinase COQ8A, mitochondrial [Homo sapiens]	0	0	0	0	0	0	0.00013873	0.00015562	0	8.464	3.1186	0.408045	0.087274	0.842431	X	X	X	X	X	X	3	5	X	647
CCNK	NP_001092872.1	NP_001092872.1	cyclin-K [Homo sapiens]	0	0	0	0	0	4.987e-05	0	0	6.311e-05	8.112	3.1168	0.408753	0.087271	0.842432	X	X	X	X	X	2	X	X	2	580
NCAPG2	NP_001268862.1;NP_060230.5	NP_001268862.1	1 genes:NCAPG2.NP_001268862.1:condensin-2 complex subunit G2 isoform b [Homo sapiens] ;NP_060230.5:condensin-2 complex subunit G2 isoform a [Homo sapiens] ;	0	0	0	0	0	0	2.588e-05	8.71e-05	0	8.044	3.1164	0.40891	0.08727	0.842432	X	X	X	X	X	X	1	5	X	1156
DNAJB6	NP_490647.1	NP_490647.1	dnaJ homolog subfamily B member 6 isoform a [Homo sapiens]	0	7.363e-05	0	0	0	0	9.178e-05	0.00030885	0.00022455	9.528	3.1054	0.413253	0.089163	0.843517	X	1	X	X	X	X	1	5	4	326
SNU13	NP_004999.1	NP_004999.1	NHP2-like protein 1 [Homo sapiens]	0	0	0	0	0	0.00011299	0	0.00062928	0	8.348	3.0983	0.416071	0.089154	0.84352	X	X	X	X	X	1	X	4	X	128
CHD4	NP_001264.2	NP_001264.2	chromodomain-helicase-DNA-binding protein 4 isoform 1 [Homo sapiens]	0	0.00020087	0.00022868	0	0	7.56e-06	1.565e-05	7.372e-05	5.743e-05	8.748	3.0973	0.416468	0.089152	0.84352	X	16	9	X	X	1	1	7	6	1912
SREK1	NP_001070667.1;NP_001310458.1	NP_001070667.1	1 genes:SREK1.NP_001070667.1:splicing regulatory glutamine/lysine-rich protein 1 isoform a [Homo sapiens] ;NP_001310458.1:splicing regulatory glutamine/lysine-rich protein 1 isoform e [Homo sapiens] ;	0	0.00057702	0.00038928	0	0	0.00013906	0.00023974	0.0002259	8.799e-05	9.515	3.0856	0.42114	0.091072	0.844595	X	15	5	X	X	6	5	7	3	624
PEG10	NP_001165908.1;NP_001171890.1;NP_055883.2	NP_001165908.1	1 genes:PEG10.NP_001165908.1:retrotransposon-derived protein PEG10 isoform 3 [Homo sapiens] ;NP_001171890.1:retrotransposon-derived protein PEG10 isoform 5 [Homo sapiens] ;NP_055883.2:retrotransposon-derived protein PEG10 isoform 1 [Homo sapiens] ;	0	0	0	0	0	1.845e-05	0	5.137e-05	0	8.157	3.081	0.422985	0.091067	0.844597	X	X	X	X	X	1	X	2	X	784
	NP_001387257.1;NP_037468.1	NP_001387257.1	1 genes:SEC61A1. 1 proteins in this group did not match any genes. NP_001387257.1:protein transport protein Sec61 subunit alpha isoform 1 isoform 2 [Homo sapiens] ;NP_037468.1:protein transport protein Sec61 subunit alpha isoform 1 isoform 1 [Homo sapiens] ;	0	4.98e-05	0	0	0	0	0.0004966	0.00041778	7.594e-05	9.421	3.0765	0.424795	0.091059	0.844598	X	1	X	X	X	X	8	10	2	482
TMA16	NP_060822.2	NP_060822.2	translation machinery-associated protein 16 [Homo sapiens]	0	0.00023649	0.00023932	0	0	0.00014249	0.00014739	0.00029759	0.00036061	10.682	3.0756	0.425157	0.091057	0.844598	X	2	1	X	X	2	1	3	4	203
CNP	NP_001317145.1;NP_149124.3	NP_001317145.1	1 genes:CNP.NP_001317145.1:2',3'-cyclic-nucleotide 3'-phosphodiesterase isoform 2 [Homo sapiens] ;NP_149124.3:2',3'-cyclic-nucleotide 3'-phosphodiesterase isoform 1 [Homo sapiens] ;	0	5.986e-05	0	0	0	0	0.00014923	0.00020087	0.00013692	9.806	3.0755	0.425197	0.091057	0.844598	X	1	X	X	X	X	2	4	3	401
AIFM1	NP_004199.1	NP_004199.1	apoptosis-inducing factor 1, mitochondrial isoform AIF precursor [Homo sapiens]	0	0.00031327	0.0001585	0	0	0.00023593	0.00034166	0.0007227	0.00041797	11.168	3.0715	0.42681	0.093014	0.845657	X	8	2	X	X	10	7	22	14	613
LOR	NP_000418.2	NP_000418.2	loricrin [Homo sapiens]	0	0	0	0	0	4.635e-05	0	0	0.00011731	8.571	3.0685	0.428023	0.093013	0.84566	X	X	X	X	X	1	X	X	2	312
PSMD8	NP_002803.2	NP_002803.2	26S proteasome non-ATPase regulatory subunit 8 [Homo sapiens]	0	0	0	0	0	0	0	5.753e-05	0.00010458	8.151	3.0656	0.429198	0.093011	0.845662	X	X	X	X	X	X	X	1	2	350
DIMT1	NP_055288.1	NP_055288.1	probable dimethyladenosine transferase isoform 1 [Homo sapiens]	0	0	0	0	0	0	0.00019118	0.00057902	0	9.237	3.0575	0.432487	0.092999	0.845665	X	X	X	X	X	X	2	9	X	313
ACADSB	NP_001600.1	NP_001600.1	short/branched chain specific acyl-CoA dehydrogenase, mitochondrial isoform 1 precursor [Homo sapiens]	0	0	0	0	0	6.696e-05	0	0.00051275	0	7.835	3.049	0.435955	0.094981	0.846715	X	X	X	X	X	2	X	11	X	432
PPP6R1	NP_055746.3	NP_055746.3	serine/threonine-protein phosphatase 6 regulatory subunit 1 [Homo sapiens]	0	0	0	0	0	0	6.792e-05	9.143e-05	0	8.172	3.0481	0.436323	0.094981	0.846715	X	X	X	X	X	X	2	4	X	881
TPT1	NP_001273201.1;NP_003286.1	NP_001273201.1	1 genes:TPT1.NP_001273201.1:translationally-controlled tumor protein isoform 1 [Homo sapiens] ;NP_003286.1:translationally-controlled tumor protein isoform 2 [Homo sapiens] ;	0	0	0	0	0	0.00022024	0	0.00010222	0	8.774	3.0451	0.437552	0.094978	0.846717	X	X	X	X	X	3	X	1	X	197
GCAT	NP_001165161.1;NP_055106.1	NP_001165161.1	1 genes:GCAT.NP_001165161.1:2-amino-3-ketobutyrate coenzyme A ligase, mitochondrial isoform 1 precursor [Homo sapiens] ;NP_055106.1:2-amino-3-ketobutyrate coenzyme A ligase, mitochondrial isoform 2 precursor [Homo sapiens] ;	0	0	0	0	0	0	6.724e-05	0.00040726	0	8.67	3.0402	0.439563	0.094971	0.846719	X	X	X	X	X	X	1	9	X	445
ATP1A1	NP_000692.2;NP_001153705.1;NP_001153706.1	NP_000692.2	1 genes:ATP1A1.NP_000692.2:sodium/potassium-transporting ATPase subunit alpha-1 isoform a [Homo sapiens] ;NP_001153705.1:sodium/potassium-transporting ATPase subunit alpha-1 isoform c [Homo sapiens] ;NP_001153706.1:sodium/potassium-transporting ATPase subunit alpha-1 isoform d [Homo sapiens] ;	0	0	0	0	0	0	2.925e-05	7.874e-05	0	7.517	3.0354	0.441537	0.094961	0.84672	X	X	X	X	X	X	1	4	X	1023
HIST1H3F	NP_066298.1	NP_066298.1	histone H3.1 [Homo sapiens]	0	0.00037065	0	0	0	0	0.00048	0.00148066	0.00053827	9.173	3.0347	0.441826	0.094959	0.84672	0	2.1	X	X	X	X	2.18182	10	4	136
EPRS	NP_004437.2	NP_004437.2	bifunctional glutamate/proline--tRNA ligase [Homo sapiens]	5.436e-05	0	0	0	0	0	1.979e-05	2.664e-05	2.421e-05	8.63	3.0258	0.445504	0.096976	0.84776	3	X	X	X	X	X	1	2	2	1512
IDH3A	NP_005521.1	NP_005521.1	isocitrate dehydrogenase [NAD] subunit alpha, mitochondrial precursor [Homo sapiens]	0	0.00013117	0	0	0	0	0.00024525	0.00011004	0.00020001	9.228	3.0198	0.447993	0.096967	0.847763	X	2	X	X	X	X	3	2	4	366
FXR1	NP_001013456.1;NP_001013457.1;NP_001350811.1;NP_005078.2	NP_001013456.1	1 genes:FXR1.NP_001013456.1:fragile X mental retardation syndrome-related protein 1 isoform b [Homo sapiens] ;NP_001013457.1:fragile X mental retardation syndrome-related protein 1 isoform c [Homo sapiens] ;NP_001350811.1:fragile X mental retardation syndrome-related protein 1 isoform d [Homo sapiens] ;NP_005078.2:fragile X mental retardation syndrome-related protein 1 isoform a [Homo sapiens] ;	0	0	0	0	0	2.683e-05	0	3.736e-05	0	7.415	3.0069	0.453372	0.099004	0.848791	X	X	X	X	X	1	X	1	X	539
GCDH	NP_000150.1	NP_000150.1	glutaryl-CoA dehydrogenase, mitochondrial isoform a precursor [Homo sapiens]	0	0	0	0	0	3.302e-05	0	0.0001839	0	8.409	2.9975	0.457315	0.098988	0.848794	X	X	X	X	X	1	X	4	X	438
PTMA	NP_001092755.1;NP_002814.3	NP_001092755.1	1 genes:PTMA.NP_001092755.1:prothymosin alpha isoform 1 [Homo sapiens] ;NP_002814.3:prothymosin alpha isoform 2 [Homo sapiens] ;	0	0	0.00131302	0	0	0.00013029	0	0.00054424	0.00032975	8.35	2.9964	0.457778	0.098985	0.848794	X	X	3	X	X	1	X	3	2	111
PSMB2	NP_002785.1	NP_002785.1	proteasome subunit beta type-2 isoform 1 [Homo sapiens]	0	0	0	0	0	7.195e-05	0	0.00010018	0	8.212	2.9955	0.458156	0.098983	0.848794	X	X	X	X	X	1	X	1	X	201
ALDH1B1	NP_000683.3	NP_000683.3	aldehyde dehydrogenase X, mitochondrial precursor [Homo sapiens]	0	4.643e-05	0	0	0	2.797e-05	0.00023149	0.00050635	0	9.156	2.9946	0.458535	0.101064	0.849803	X	1	X	X	X	1	4	13	X	517
RRP1B	NP_055871.1	NP_055871.1	ribosomal RNA processing protein 1 homolog B [Homo sapiens]	0	0	6.409e-05	0	0	0.00011448	3.947e-05	0.00013283	0	8.918	2.9909	0.460095	0.101063	0.849806	X	X	1	X	X	6	1	5	X	758
PSMD13	NP_002808.3;NP_787128.2	NP_002808.3	1 genes:PSMD13.NP_002808.3:26S proteasome non-ATPase regulatory subunit 13 isoform 1 [Homo sapiens] ;NP_787128.2:26S proteasome non-ATPase regulatory subunit 13 isoform 2 [Homo sapiens] ;	0	0	0	0	0	0	7.957e-05	5.356e-05	0	7.985	2.9902	0.460391	0.101063	0.849807	X	X	X	X	X	X	1	1	X	376
ATAD2	NP_054828.2	NP_054828.2	ATPase family AAA domain-containing protein 2 [Homo sapiens]	0	0	0	0	0	2.081e-05	0	1.449e-05	0	6.833	2.9835	0.463225	0.101055	0.84981	X	X	X	X	X	2	X	1	X	1390
DSP	NP_004406.2	NP_004406.2	desmoplakin isoform I [Homo sapiens]	0	0.00011705	0	0	0	1.007e-05	0.00010421	9.118e-05	0	8.644	2.982	0.46386	0.101053	0.849811	X	14	X	X	X	2	10	13	X	2871
NOLC1	NP_001271318.1	NP_001271318.1	nucleolar and coiled-body phosphoprotein 1 isoform 3 [Homo sapiens]	0	4.115e-05	0.00050717	0	0	2.066e-05	0.00022796	5.753e-05	3.922e-05	8.963	2.9801	0.464666	0.101049	0.849811	X	1.2	7.30769	X	X	1	5.33333	2	1.5	700
MLF2	NP_005430.1	NP_005430.1	myeloid leukemia factor 2 [Homo sapiens]	0	0	0	0	0	0	0.00024129	8.12e-05	0	8.264	2.9785	0.465345	0.101045	0.849812	X	X	X	X	X	X	2	1	X	248
FAM96B	NP_057146.1	NP_057146.1	cytosolic iron-sulfur assembly component 2B [Homo sapiens]	0	0	0	0	0	0	0	0.00098832	0.00022455	8.955	2.9782	0.465473	0.101045	0.849812	X	X	X	X	X	X	X	8	2	163
CAND1	NP_001316604.1;NP_001316605.1;NP_060918.2	NP_001316604.1	1 genes:CAND1.NP_001316604.1:cullin-associated NEDD8-dissociated protein 1 isoform 2 [Homo sapiens] ;NP_001316605.1:cullin-associated NEDD8-dissociated protein 1 isoform 3 [Homo sapiens] ;NP_060918.2:cullin-associated NEDD8-dissociated protein 1 isoform 1 [Homo sapiens] ;	0	1.99e-05	0	0	0	0	7.443e-05	0.00023376	9.105e-05	9.412	2.9671	0.470202	0.103146	0.850813	X	1	X	X	X	X	3	14	6	1206
ZNF629	NP_001073886.1;NP_001332899.1	NP_001073886.1	1 genes:ZNF629.NP_001073886.1:zinc finger protein 629 isoform 1 [Homo sapiens] ;NP_001332899.1:zinc finger protein 629 isoform 2 [Homo sapiens] ;	0	0	0	0	0	0	3.443e-05	6.952e-05	0	8.082	2.9643	0.471399	0.103142	0.850815	X	X	X	X	X	X	1	3	X	869
AP3D1	NP_001248755.1;NP_001361728.1;NP_003929.4	NP_001248755.1	1 genes:AP3D1.NP_001248755.1:AP-3 complex subunit delta-1 isoform 3 [Homo sapiens] ;NP_001361728.1:AP-3 complex subunit delta-1 isoform 4 [Homo sapiens] ;NP_003929.4:AP-3 complex subunit delta-1 isoform 2 [Homo sapiens] ;	0	0.00029635	3.998e-05	0	0	2.381e-05	0.000197	0.00018231	3.013e-05	9.13	2.9578	0.474184	0.103129	0.850817	X	15	1	X	X	2	8	11	2	1215
VWA8	NP_055873.1	NP_055873.1	von Willebrand factor A domain-containing protein 8 isoform a precursor [Homo sapiens]	0	0	0	0	0	0	1.571e-05	2.114e-05	0	7.474	2.9548	0.475473	0.105268	0.851799	X	X	X	X	X	X	1	2	X	1905
POLR2B	NP_000929.1;NP_001290197.1;NP_001290198.1	NP_000929.1	1 genes:POLR2B.NP_000929.1:DNA-directed RNA polymerase II subunit RPB2 isoform 1 [Homo sapiens] ;NP_001290197.1:DNA-directed RNA polymerase II subunit RPB2 isoform 2 [Homo sapiens] ;NP_001290198.1:DNA-directed RNA polymerase II subunit RPB2 isoform 3 [Homo sapiens] ;	0	0	0	0	0	0	0	8.576e-05	3.118e-05	7.45	2.9469	0.478877	0.105262	0.851805	X	X	X	X	X	X	X	5	2	1174
MYO19	NP_001157207.1	NP_001157207.1	unconventional myosin-XIX isoform 2 [Homo sapiens]	0	0	0	0	0	0	6.169e-05	2.076e-05	0	8.015	2.9435	0.480346	0.105256	0.851806	X	X	X	X	X	X	2	1	X	970
HADHB	NP_000174.1;NP_001268442.1	NP_000174.1	1 genes:HADHB.NP_000174.1:trifunctional enzyme subunit beta, mitochondrial isoform 1 precursor [Homo sapiens] ;NP_001268442.1:trifunctional enzyme subunit beta, mitochondrial isoform 3 [Homo sapiens] ;	0	0	0	0	0	6.102e-05	0	8.497e-05	0	8.054	2.9287	0.486769	0.10741	0.852781	X	X	X	X	X	2	X	2	X	474
NDUFS3	NP_004542.1	NP_004542.1	NADH dehydrogenase [ubiquinone] iron-sulfur protein 3, mitochondrial precursor [Homo sapiens]	0	0.00018185	0	0	0.00082523	5.478e-05	0.00022667	0.00061021	0.00034661	10.444	2.9219	0.489735	0.107398	0.852784	X	2	X	X	1	1	2	8	5	264
PPP1CB	NP_996759.1	NP_996759.1	serine/threonine-protein phosphatase PP1-beta catalytic subunit isoform 1 [Homo sapiens]	0	0	0	0	0	0	9.15e-05	0.00012316	0	8.206	2.9178	0.491528	0.107388	0.852784	X	X	X	X	X	X	1	2	X	327
AZGP1	NP_001176.1	NP_001176.1	zinc-alpha-2-glycoprotein precursor [Homo sapiens]	0	0	0	0	0	0	0.0001004	0.00027029	0	8.121	2.9159	0.492361	0.109591	0.853737	X	X	X	X	X	X	1	4	X	298
MSI1	NP_002433.1	NP_002433.1	RNA-binding protein Musashi homolog 1 [Homo sapiens]	0	0	0	0	0	0	0.0001653	0.00026701	0	8.41	2.9113	0.49438	0.109588	0.853741	X	X	X	X	X	X	2	4.8	X	362
CALML5	NP_059118.2	NP_059118.2	calmodulin-like protein 5 [Homo sapiens]	0	0.00032882	0	0	0	0.00019811	0.00040986	0.00027585	0	9.311	2.9051	0.497108	0.10958	0.853745	X	2	X	X	X	2	2	2	X	146
CIAO1	NP_004795.1	NP_004795.1	probable cytosolic iron-sulfur protein assembly protein CIAO1 [Homo sapiens]	0	0	0	0	0	8.532e-05	0	0.00029701	0	8.899	2.8914	0.503164	0.111794	0.854688	X	X	X	X	X	2	X	5	X	339
UBE3C	NP_055486.2	NP_055486.2	ubiquitin-protein ligase E3C [Homo sapiens]	0	0	0	0	0	0	2.763e-05	1.859e-05	0	8.01	2.8845	0.506229	0.111784	0.854692	X	X	X	X	X	X	1	1	X	1083
TSPYL1	NP_003300.1	NP_003300.1	testis-specific Y-encoded-like protein 1 [Homo sapiens]	0	0	0	0	0	0	0.00013693	0.00018432	0	7.826	2.8687	0.513286	0.114027	0.855622	X	X	X	X	X	X	2	4	X	437
SCRIB	NP_056171.3	NP_056171.3	protein scribble homolog isoform b [Homo sapiens]	0	0	0	0	0	0	1.836e-05	1.235e-05	0	7.649	2.8679	0.513644	0.114026	0.855622	X	X	X	X	X	X	1	1	X	1630
ETFA	NP_000117.1;NP_001121188.1	NP_000117.1	1 genes:ETFA.NP_000117.1:electron transfer flavoprotein subunit alpha, mitochondrial isoform a [Homo sapiens] ;NP_001121188.1:electron transfer flavoprotein subunit alpha, mitochondrial isoform b [Homo sapiens] ;	0	7.208e-05	0	0	0	0	0.00044925	0.00090707	0.00032975	10.122	2.8633	0.515709	0.114017	0.855624	X	1	X	X	X	X	5	15	6	333
MTHFD1	NP_001351766.1;NP_005947.3	NP_001351766.1	1 genes:MTHFD1.NP_001351766.1:C-1-tetrahydrofolate synthase, cytoplasmic isoform 2 [Homo sapiens] ;NP_005947.3:C-1-tetrahydrofolate synthase, cytoplasmic isoform 1 [Homo sapiens] ;	5.684e-05	0.0001992	5.04e-05	0	0	0.00016503	0.00031037	0.00043867	0.00022781	7.686	2.8534	0.520168	0.116299	0.856534	2	8	1	X	X	11	10	21	12	964
PPP6C	NP_001116827.1	NP_001116827.1	serine/threonine-protein phosphatase 6 catalytic subunit isoform a [Homo sapiens]	0	0	0	0	0	4.229e-05	0	0.00011776	0	7.751	2.8387	0.526824	0.118599	0.857428	X	X	X	X	X	1	X	2	X	342
HLA-C	NP_001229971.1	NP_001229971.1	HLA class I histocompatibility antigen, C alpha chain precursor [Homo sapiens]	0	0	0	0	0	0	0.00024525	2.751e-05	0	7.909	2.8342	0.528872	0.118597	0.857432	X	X	X	X	X	X	3	0.5	X	366
ACOT8	NP_005460.2	NP_005460.2	acyl-coenzyme A thioesterase 8 [Homo sapiens]	0	0	0	0	0	0	9.379e-05	0.00012625	0	7.687	2.8269	0.532201	0.118587	0.857437	X	X	X	X	X	X	1	2	X	319
SUCLG1	NP_003840.2	NP_003840.2	succinate--CoA ligase [ADP/GDP-forming] subunit alpha, mitochondrial precursor [Homo sapiens]	7.918e-05	0.0002775	0.00028082	0	0	0.00029259	0.00121064	0.00098939	0.00052893	8.065	2.8177	0.536411	0.120927	0.858311	1	4	2	X	X	7	14	17	10	346
RFC2	NP_852136.1	NP_852136.1	replication factor C subunit 2 isoform 1 [Homo sapiens]	0	0	0	0	0	8.171e-05	0	5.688e-05	0	7.657	2.8035	0.542943	0.120906	0.858319	X	X	X	X	X	2	X	1	X	354
TCEB2	NP_009039.1	NP_009039.1	elongin-B isoform a [Homo sapiens]	0	0.0008137	0	0	0	0	0.00076068	0.00119457	0.00046528	9.437	2.7984	0.545299	0.123285	0.859175	X	4	X	X	X	X	3	7	3	118
AHSA1	NP_001308370.1;NP_036243.1	NP_001308370.1	1 genes:AHSA1.NP_001308370.1:activator of 90 kDa heat shock protein ATPase homolog 1 isoform 2 [Homo sapiens] ;NP_036243.1:activator of 90 kDa heat shock protein ATPase homolog 1 isoform 1 [Homo sapiens] ;	0	0	0	0	0	0	0	9.92e-05	0.00018031	8.224	2.7934	0.547614	0.123281	0.859179	X	X	X	X	X	X	X	1	2	203
RPL3	NP_000958.1;NP_001029025.1	NP_000958.1	1 genes:RPL3.NP_000958.1:60S ribosomal protein L3 isoform a [Homo sapiens] ;NP_001029025.1:60S ribosomal protein L3 isoform b [Homo sapiens] ;	0	5.956e-05	0	0	0	3.589e-05	0.00014849	0.0001499	0	9.103	2.7901	0.549144	0.123276	0.859181	X	1	X	X	X	1	2	3	X	403
SSR4	NP_001191455.1;NP_001191456.1;NP_006271.1	NP_001191455.1	1 genes:SSR4.NP_001191455.1:translocon-associated protein subunit delta isoform 1 precursor [Homo sapiens] ;NP_001191456.1:translocon-associated protein subunit delta isoform 3 precursor [Homo sapiens] ;NP_006271.1:translocon-associated protein subunit delta isoform 2 precursor [Homo sapiens] ;	0	0	0	0	0	0	0.00016261	0.00021888	0	8.591	2.7848	0.551606	0.123266	0.859183	X	X	X	X	X	X	1	2	X	184
NDUFS1	NP_001186910.1;NP_001186911.1;NP_001186912.1;NP_001186913.1;NP_004997.4	NP_001186910.1	1 genes:NDUFS1.NP_001186910.1:NADH-ubiquinone oxidoreductase 75 kDa subunit, mitochondrial isoform 2 precursor [Homo sapiens] ;NP_001186911.1:NADH-ubiquinone oxidoreductase 75 kDa subunit, mitochondrial isoform 3 [Homo sapiens] ;NP_001186912.1:NADH-ubiquinone oxidoreductase 75 kDa subunit, mitochondrial isoform 4 [Homo sapiens] ;NP_001186913.1:NADH-ubiquinone oxidoreductase 75 kDa subunit, mitochondrial isoform 5 [Homo sapiens] ;NP_004997.4:NADH-ubiquinone oxidoreductase 75 kDa subunit, mitochondrial isoform 1 precursor [Homo sapiens] ;	0	0	0	0	0	0	4.33e-05	0.00014571	0	8.088	2.7804	0.553653	0.125674	0.860019	X	X	X	X	X	X	1	5	X	691
BRD9	NP_001362790.1;NP_001362792.1;NP_001362806.1;NP_001362807.1;NP_001362808.1;NP_076413.3	NP_001362790.1	1 genes:BRD9.NP_001362790.1:bromodomain-containing protein 9 isoform 4 [Homo sapiens] ;NP_001362792.1:bromodomain-containing protein 9 isoform 6 [Homo sapiens] ;NP_001362806.1:bromodomain-containing protein 9 isoform 7 [Homo sapiens] ;NP_001362807.1:bromodomain-containing protein 9 isoform 8 [Homo sapiens] ;NP_001362808.1:bromodomain-containing protein 9 isoform 9 [Homo sapiens] ;NP_076413.3:bromodomain-containing protein 9 isoform 1 [Homo sapiens] ;	0	0	0	0	0	0.00020118	0	6.225e-05	0	8.106	2.7785	0.554539	0.125673	0.860021	X	X	X	X	X	9	X	2	X	647
TAF2	NP_003175.2	NP_003175.2	transcription initiation factor TFIID subunit 2 [Homo sapiens]	0	2.002e-05	0	0	0	3.619e-05	2.495e-05	0.00013436	0	8.674	2.7751	0.556127	0.125671	0.860024	X	1	X	X	X	3	1	8	X	1199
SBSN	NP_001159506.1	NP_001159506.1	suprabasin isoform 1 precursor [Homo sapiens]	0	0	0	0	0	0	0.00020285	0.00013652	0	8.644	2.7731	0.557061	0.125669	0.860026	X	X	X	X	X	X	4	4	X	590
GLA	NP_000160.1	NP_000160.1	alpha-galactosidase A precursor [Homo sapiens]	0	0	0	0	0	0	6.974e-05	9.388e-05	0	8.219	2.7713	0.557902	0.125666	0.860027	X	X	X	X	X	X	1	2	X	429
KPNA6	NP_036448.1	NP_036448.1	importin subunit alpha-7 [Homo sapiens]	0	0	0	0	0	2.698e-05	0	3.757e-05	0	8.513	2.765	0.560852	0.125653	0.860029	X	X	X	X	X	1	X	1	X	536
WDR83	NP_115708.1	NP_115708.1	WD repeat domain-containing protein 83 [Homo sapiens]	0	0	0	0	0	0.00055095	0	0.00019178	0	8.502	2.7642	0.561227	0.125651	0.860029	X	X	X	X	X	12	X	3	X	315
CCT5	NP_001293082.1;NP_001293085.1;NP_036205.1	NP_001293082.1	1 genes:CCT5.NP_001293082.1:T-complex protein 1 subunit epsilon isoform b [Homo sapiens] ;NP_001293085.1:T-complex protein 1 subunit epsilon isoform e [Homo sapiens] ;NP_036205.1:T-complex protein 1 subunit epsilon isoform a [Homo sapiens] ;	0	4.616e-05	0	0	0	2.781e-05	0.00011508	0.00038725	0	9.518	2.7632	0.561696	0.125648	0.860029	X	1	X	X	X	1	2	10	X	520
FANCD2	NP_001306913.1;NP_001361183.1;NP_149075.2	NP_001306913.1	1 genes:FANCD2.NP_001306913.1:Fanconi anemia group D2 protein isoform b [Homo sapiens] ;NP_001361183.1:Fanconi anemia group D2 protein isoform d [Homo sapiens] ;NP_149075.2:Fanconi anemia group D2 protein isoform a [Homo sapiens] ;	0	0	0	0	0	0	0	5.551e-05	2.523e-05	7.952	2.7598	0.563292	0.128093	0.860848	X	X	X	X	X	X	X	4	2	1451
XPO1	NP_003391.1	NP_003391.1	exportin-1 [Homo sapiens]	0	2.241e-05	0	0	0	2.701e-05	0.00011175	7.521e-05	0	8.431	2.7512	0.567341	0.128084	0.860855	X	1	X	X	X	2	4	4	X	1071
ARCN1	NP_001646.2	NP_001646.2	coatomer subunit delta isoform 1 [Homo sapiens]	0	0	0	0	0	2.83e-05	0	0.00011822	0	8.243	2.7451	0.57022	0.128071	0.860857	X	X	X	X	X	1	X	3	X	511
SUPT16H	NP_009123.1	NP_009123.1	FACT complex subunit SPT16 [Homo sapiens]	0	0.0003439	0	0	0	0.00015194	0	0.00050006	8.74e-05	8.957	2.7342	0.575383	0.130537	0.861662	X	15	X	X	X	11	X	26	5	1047
NDUFA5	NP_004991.1	NP_004991.1	NADH dehydrogenase [ubiquinone] 1 alpha subcomplex subunit 5 isoform 1 [Homo sapiens]	0	0	0	0	0	0.00024935	0	0.00086797	0	8.496	2.7156	0.584243	0.133018	0.86245	X	X	X	X	X	2	X	5	X	116
POLR2C	NP_116558.1	NP_116558.1	DNA-directed RNA polymerase II subunit RPB3 [Homo sapiens]	0	0	0	0	0	0	0.0001088	7.323e-05	0	8.735	2.7077	0.588025	0.133004	0.862454	X	X	X	X	X	X	1	1	X	275
TUBGCP2	NP_001243546.1;NP_006650.1	NP_001243546.1	1 genes:TUBGCP2.NP_001243546.1:gamma-tubulin complex component 2 isoform 1 [Homo sapiens] ;NP_006650.1:gamma-tubulin complex component 2 isoform 2 [Homo sapiens] ;	0	0	0	0	0	1.555e-05	0	0.00010826	0	7.382	2.7055	0.58908	0.132998	0.862454	X	X	X	X	X	1	X	5	X	930
PSMD12	NP_002807.1	NP_002807.1	26S proteasome non-ATPase regulatory subunit 12 isoform 1 [Homo sapiens]	0	0	0	0	0	0	0	0.0002208	8.027e-05	8.784	2.7052	0.589224	0.132997	0.862454	X	X	X	X	X	X	X	5	2	456
SAE1	NP_005491.1	NP_005491.1	SUMO-activating enzyme subunit 1 isoform a [Homo sapiens]	0	0	0	0	0	0	0	0.0002328	0.00010579	8.587	2.704	0.589799	0.135534	0.863211	X	X	X	X	X	X	X	4	2	346
HNRNPA0	NP_006796.1	NP_006796.1	heterogeneous nuclear ribonucleoprotein A0 [Homo sapiens]	0	0	0	0	0	0	0.0001962	6.602e-05	0	8.245	2.7024	0.590568	0.135534	0.863213	X	X	X	X	X	X	2	1	X	305
CPNE3	NP_003900.1	NP_003900.1	copine-3 [Homo sapiens]	0	0	0	0	0	5.386e-05	0	3.75e-05	0	8.231	2.6996	0.591915	0.135532	0.863216	X	X	X	X	X	2	X	1	X	537
SLC25A11	NP_003553.2	NP_003553.2	mitochondrial 2-oxoglutarate/malate carrier protein isoform 1 [Homo sapiens]	0	0	0	0	0	0	0	0.00019239	0.00011657	8.021	2.6906	0.596251	0.13552	0.863222	X	X	X	X	X	X	X	3	2	314
FABP5	NP_001435.1	NP_001435.1	fatty acid-binding protein 5 [Homo sapiens]	0	0	0	0	0	0.00053564	0.00022163	0	0	8.918	2.6802	0.601278	0.138073	0.863964	X	X	X	X	X	5	1	X	X	135
NAMPT	NP_005737.1	NP_005737.1	nicotinamide phosphoribosyltransferase precursor [Homo sapiens]	0	4.889e-05	0	0	0	5.891e-05	0	0.00049215	0.00011182	9.202	2.6761	0.603266	0.138069	0.863967	X	1	X	X	X	2	X	12	3	491
IDH2	NP_001276839.1;NP_002159.2	NP_001276839.1	1 genes:IDH2.NP_001276839.1:isocitrate dehydrogenase [NADP], mitochondrial isoform 2 [Homo sapiens] ;NP_002159.2:isocitrate dehydrogenase [NADP], mitochondrial isoform 1 precursor [Homo sapiens] ;	0	0	0	0	0	0	0.0002244	5.034e-05	0	8.168	2.6658	0.608269	0.138047	0.863971	X	X	X	X	X	X	3	1	X	400
RBBP7	NP_002884.1	NP_002884.1	histone-binding protein RBBP7 isoform 2 [Homo sapiens]	5.372e-05	5.648e-05	0.00017146	0	0.00017087	0.00736361	0.0879832	0.0263697	0.0704841	8.881	2.6582	0.611976	0.140642	0.864693	0.833333	1	1.5	X	0.333333	216.392	1249.76	556.544	1636.83	425
NUDC	NP_006591.1	NP_006591.1	nuclear migration protein nudC [Homo sapiens]	0	0	0	0	0	0	9.039e-05	0.00048669	0	8.869	2.6578	0.612171	0.140642	0.864694	X	X	X	X	X	X	1	8	X	331
METTL7A	NP_054752.3	NP_054752.3	methyltransferase-like protein 7A precursor [Homo sapiens]	0	0	0	0	0	0.00017782	0	0.00016506	0	7.472	2.652	0.615005	0.140632	0.864697	X	X	X	X	X	3	X	2	X	244
BCLAF1	NP_001070908.1	NP_001070908.1	bcl-2-associated transcription factor 1 isoform 2 [Homo sapiens]	3.153e-05	0.00016574	0	0.00156853	0	0.00014146	8.608e-05	0.00016221	0.0001053	7.683	2.6469	0.617501	0.140619	0.864699	1	6	0	9	X	8.5	2.5	7	5	869
KHDRBS1	NP_001258807.1;NP_006550.1	NP_001258807.1	1 genes:KHDRBS1.NP_001258807.1:KH domain-containing, RNA-binding, signal transduction-associated protein 1 isoform 2 [Homo sapiens] ;NP_006550.1:KH domain-containing, RNA-binding, signal transduction-associated protein 1 isoform 1 [Homo sapiens] ;	0	0	0	0	0	7.16e-05	0	4.984e-05	0	7.614	2.6265	0.627531	0.14588	0.866075	X	X	X	X	X	2	X	1	X	404
AHCYL2	NP_001124192.1	NP_001124192.1	adenosylhomocysteinase 3 isoform b [Homo sapiens]	0	0	0	0	0	0	2.452e-05	5.282e-05	0	7.63	2.6239	0.628815	0.145879	0.866078	X	0	X	X	X	0	0.5	1.6	0	610
IGBP1	NP_001542.1	NP_001542.1	immunoglobulin-binding protein 1 isoform 1 [Homo sapiens]	0	0	0	0	0	0	0	0.00029701	0.00016196	8.398	2.6219	0.629804	0.145878	0.86608	X	X	X	X	X	X	X	5	3	339
SEC63	NP_009145.1	NP_009145.1	translocation protein SEC63 homolog [Homo sapiens]	0	0.00012634	0	0	0	1.903e-05	7.874e-05	0.00013248	0	7.771	2.6199	0.630793	0.145877	0.866082	X	4	X	X	X	1	2	5	X	760
MRTO4	NP_057267.2	NP_057267.2	mRNA turnover protein 4 homolog [Homo sapiens]	0	0.00210915	0.00081308	0	0.00091155	0.00030256	0.00075113	0.00126383	0.00053601	7.052	2.6044	0.638475	0.148542	0.866739	X	21	4	X	1	5	6	15	7	239
ADAR	NP_001102.3;NP_001351974.1;NP_001351977.1;NP_001351978.1;NP_056655.3;NP_056656.3	NP_001102.3	1 genes:ADAR.NP_001102.3:double-stranded RNA-specific adenosine deaminase isoform a [Homo sapiens] ;NP_001351974.1:double-stranded RNA-specific adenosine deaminase isoform e [Homo sapiens] ;NP_001351977.1:double-stranded RNA-specific adenosine deaminase isoform d [Homo sapiens] ;NP_001351978.1:double-stranded RNA-specific adenosine deaminase isoform f [Homo sapiens] ;NP_056655.3:double-stranded RNA-specific adenosine deaminase isoform b [Homo sapiens] ;NP_056656.3:double-stranded RNA-specific adenosine deaminase isoform c [Homo sapiens] ;	0	0	0	0	0	0	4.881e-05	1.642e-05	0	7.946	2.5935	0.643901	0.148527	0.866748	X	X	X	X	X	X	2	1	X	1226
HSPH1	NP_001336633.1	NP_001336633.1	heat shock protein 105 kDa isoform 5 [Homo sapiens]	0	0	0	0	0	3.399e-05	0	2.366e-05	0	6.926	2.5916	0.644848	0.148523	0.866748	X	X	X	X	X	2	X	1	X	851
DSC1	NP_004939.1;NP_077739.1	NP_004939.1	1 genes:DSC1.NP_004939.1:desmocollin-1 isoform Dsc1b precursor [Homo sapiens] ;NP_077739.1:desmocollin-1 isoform Dsc1a preproprotein [Homo sapiens] ;	0	0	0	0	0	3.443e-05	0	7.192e-05	0	7.781	2.5906	0.645347	0.148521	0.866749	X	X	X	X	X	2	X	3	X	840
METTL13	NP_055770.1;NP_057019.3	NP_055770.1	1 genes:EEF1AKNMT.NP_055770.1:eEF1A lysine and N-terminal methyltransferase isoform 2 [Homo sapiens] ;NP_057019.3:eEF1A lysine and N-terminal methyltransferase isoform 1 [Homo sapiens] ;	0	0	0	0	0	2.359e-05	0	3.285e-05	0	7.682	2.5894	0.645946	0.148517	0.866749	X	X	X	X	X	1	X	1	X	613
DDX42	NP_987095.1	NP_987095.1	ATP-dependent RNA helicase DDX42 [Homo sapiens]	0	0.00010236	5.179e-05	0	0	6.167e-05	3.19e-05	4.294e-05	7.804e-05	8.855	2.5857	0.647794	0.151235	0.867376	X	4	1	X	X	4	1	2	4	938
GATAD1	NP_066990.3	NP_066990.3	GATA zinc finger domain-containing protein 1 [Homo sapiens]	0	0	0	0	0	0	0.00011123	0	0.00013607	7.605	2.5843	0.648494	0.151234	0.867378	X	X	X	X	X	X	1	X	2	269
PDXDC1	NP_001272373.1;NP_001272374.1;NP_001272376.1;NP_001272377.1;NP_001310948.1;NP_055842.2	NP_001272373.1	1 genes:PDXDC1.NP_001272373.1:pyridoxal-dependent decarboxylase domain-containing protein 1 isoform 2 [Homo sapiens] ;NP_001272374.1:pyridoxal-dependent decarboxylase domain-containing protein 1 isoform 3 [Homo sapiens] ;NP_001272376.1:pyridoxal-dependent decarboxylase domain-containing protein 1 isoform 4 [Homo sapiens] ;NP_001272377.1:pyridoxal-dependent decarboxylase domain-containing protein 1 isoform 5 [Homo sapiens] ;NP_001310948.1:pyridoxal-dependent decarboxylase domain-containing protein 1 isoform 8 [Homo sapiens] ;NP_055842.2:pyridoxal-dependent decarboxylase domain-containing protein 1 isoform 1 [Homo sapiens] ;	0	0	0	0	0	1.9e-05	3.932e-05	0	0	7.39	2.5835	0.648895	0.151233	0.867379	X	X	X	X	X	1	1	X	X	761
IDH3B	NP_001317692.1;NP_008830.2	NP_001317692.1	1 genes:IDH3B.NP_001317692.1:isocitrate dehydrogenase [NAD] subunit beta, mitochondrial isoform e precursor [Homo sapiens] ;NP_008830.2:isocitrate dehydrogenase [NAD] subunit beta, mitochondrial isoform a precursor [Homo sapiens] ;	0	0	0	0	0	0	0.00030925	0.0003122	0	7.869	2.5811	0.650096	0.151231	0.867381	X	X	X	X	X	X	4	6	X	387
TAF7	NP_005633.2	NP_005633.2	transcription initiation factor TFIID subunit 7 [Homo sapiens]	0	0	0	0	0	0	8.573e-05	5.77e-05	0	7.192	2.5786	0.651348	0.151228	0.867383	X	X	X	X	X	X	1	1	X	349
NCAPD3	NP_001358999.1;NP_056076.1	NP_001358999.1	1 genes:NCAPD3.NP_001358999.1:condensin-2 complex subunit D3 isoform 4 [Homo sapiens] ;NP_056076.1:condensin-2 complex subunit D3 isoform 1 [Homo sapiens] ;	0	0	0	0	0	0	2.2e-05	1.481e-05	0	7.323	2.5744	0.653452	0.151221	0.867386	X	X	X	X	X	X	1	1	X	1360
AP3M1	NP_996895.1	NP_996895.1	AP-3 complex subunit mu-1 isoform a [Homo sapiens]	0	0.00028713	0	0	0	0	0.00014316	0.00033722	0.00013135	9.663	2.5636	0.658877	0.153956	0.867993	X	5	X	X	X	X	2	7	3	418
MLH1	NP_000240.1;NP_001245200.1;NP_001341557.1;NP_001341558.1;NP_001341559.1	NP_000240.1	1 genes:MLH1.NP_000240.1:DNA mismatch repair protein Mlh1 isoform 1 [Homo sapiens] ;NP_001245200.1:DNA mismatch repair protein Mlh1 isoform 4 [Homo sapiens] ;NP_001341557.1:DNA mismatch repair protein Mlh1 isoform 7 [Homo sapiens] ;NP_001341558.1:DNA mismatch repair protein Mlh1 isoform 8 [Homo sapiens] ;NP_001341559.1:DNA mismatch repair protein Mlh1 isoform 9 [Homo sapiens] ;	0	0	0	0	0	0	0.00011873	5.327e-05	0	7.539	2.5566	0.662403	0.153946	0.867999	X	X	X	X	X	X	3	2	X	756
HNRNPM	NP_005959.2	NP_005959.2	heterogeneous nuclear ribonucleoprotein M isoform a [Homo sapiens]	0.00011259	6.576e-05	0.0002662	0	0	0.00063397	0.00053282	0.00033102	0.00020056	7.63	2.5519	0.664773	0.153936	0.868001	3	2	4	X	X	32	13	12	8	730
SPNS1	NP_001135921.1;NP_001135922.1;NP_001135923.1;NP_114427.1	NP_001135921.1	1 genes:SPNS1.NP_001135921.1:protein spinster homolog 1 isoform 4 [Homo sapiens] ;NP_001135922.1:protein spinster homolog 1 isoform 2 [Homo sapiens] ;NP_001135923.1:protein spinster homolog 1 isoform 3 [Homo sapiens] ;NP_114427.1:protein spinster homolog 1 isoform 1 [Homo sapiens] ;	0	0	0	0	0	0	6.59e-05	8.871e-05	0	7.574	2.5511	0.665177	0.153934	0.868001	X	X	X	X	X	X	1	2	X	454
ABCB7	NP_001258625.1;NP_001258626.1;NP_001258627.1;NP_001258628.1;NP_004290.2	NP_001258625.1	1 genes:ABCB7.NP_001258625.1:iron-sulfur clusters transporter ABCB7, mitochondrial isoform 2 [Homo sapiens] ;NP_001258626.1:iron-sulfur clusters transporter ABCB7, mitochondrial isoform 3 [Homo sapiens] ;NP_001258627.1:iron-sulfur clusters transporter ABCB7, mitochondrial isoform 4 [Homo sapiens] ;NP_001258628.1:iron-sulfur clusters transporter ABCB7, mitochondrial isoform 5 [Homo sapiens] ;NP_004290.2:iron-sulfur clusters transporter ABCB7, mitochondrial isoform 1 [Homo sapiens] ;	0	0	0	0	0	0	7.957e-05	2.678e-05	0	7.761	2.5484	0.66654	0.15671	0.868578	X	X	X	X	X	X	2	1	X	752
RPL38	NP_001030335.1	NP_001030335.1	60S ribosomal protein L38 [Homo sapiens]	0	0	0	0	0	0	0.00213714	0.00143835	0	9.126	2.5468	0.66735	0.15671	0.86858	X	X	X	X	X	X	5	5	X	70
SERPINB3	NP_008850.1	NP_008850.1	serpin B3 [Homo sapiens]	0	0	0	0	0	7.417e-05	0	0.0003098	0	7.639	2.5378	0.671907	0.1567	0.868589	X	X	X	X	X	2	X	6	X	390
SERPINH1	NP_001226.2	NP_001226.2	serpin H1 precursor [Homo sapiens]	0	0.00040198	0.0004649	0	0.0005212	0.0001384	0.00050105	0.00072262	0.00061295	7.686	2.5367	0.672464	0.156698	0.86859	X	7	4	X	1	4	7	15	14	418
PPP6R3	NP_001339277.1;NP_001339280.1;NP_001339284.1;NP_001339285.1;NP_001339288.1;NP_001339290.1;NP_001339292.1;NP_001339294.1;NP_001339295.1;NP_001339299.1;NP_001339300.1;NP_001339302.1;NP_001339304.1;NP_001339306.1;NP_001339307.1;NP_001339308.1;NP_001339309.1	NP_001339277.1	1 genes:PPP6R3.NP_001339277.1:serine/threonine-protein phosphatase 6 regulatory subunit 3 isoform 1 [Homo sapiens] ;NP_001339280.1:serine/threonine-protein phosphatase 6 regulatory subunit 3 isoform 9 [Homo sapiens] ;NP_001339284.1:serine/threonine-protein phosphatase 6 regulatory subunit 3 isoform 13 [Homo sapiens] ;NP_001339285.1:serine/threonine-protein phosphatase 6 regulatory subunit 3 isoform 12 [Homo sapiens] ;NP_001339288.1:serine/threonine-protein phosphatase 6 regulatory subunit 3 isoform 16 [Homo sapiens] ;NP_001339290.1:serine/threonine-protein phosphatase 6 regulatory subunit 3 isoform 18 [Homo sapiens] ;NP_001339292.1:serine/threonine-protein phosphatase 6 regulatory subunit 3 isoform 2 [Homo sapiens] ;NP_001339294.1:serine/threonine-protein phosphatase 6 regulatory subunit 3 isoform 19 [Homo sapiens] ;NP_001339295.1:serine/threonine-protein phosphatase 6 regulatory subunit 3 isoform 23 [Homo sapiens] ;NP_001339299.1:serine/threonine-protein phosphatase 6 regulatory subunit 3 isoform 21 [Homo sapiens] ;NP_001339300.1:serine/threonine-protein phosphatase 6 regulatory subunit 3 isoform 10 [Homo sapiens] ;NP_001339302.1:serine/threonine-protein phosphatase 6 regulatory subunit 3 isoform 17 [Homo sapiens] ;NP_001339304.1:serine/threonine-protein phosphatase 6 regulatory subunit 3 isoform 6 [Homo sapiens] ;NP_001339306.1:serine/threonine-protein phosphatase 6 regulatory subunit 3 isoform 24 [Homo sapiens] ;NP_001339307.1:serine/threonine-protein phosphatase 6 regulatory subunit 3 isoform 22 [Homo sapiens] ;NP_001339308.1:serine/threonine-protein phosphatase 6 regulatory subunit 3 isoform 4 [Homo sapiens] ;NP_001339309.1:serine/threonine-protein phosphatase 6 regulatory subunit 3 isoform 8 [Homo sapiens] ;	0	0	0	0	0	0	0	0.00013936	6.333e-05	8.068	2.5328	0.674442	0.156689	0.868591	X	X	X	X	X	X	X	6	3	867
MRPS31	NP_005821.2	NP_005821.2	28S ribosomal protein S31, mitochondrial [Homo sapiens]	0	0	0	0	0	7.323e-05	0	0	9.266e-05	8.308	2.5286	0.676574	0.159493	0.869144	X	X	X	X	X	2	X	X	2	395
EIF4A1	NP_001407.1	NP_001407.1	eukaryotic initiation factor 4A-I isoform 1 [Homo sapiens]	4.499e-05	0.00080145	0.00011966	0	0	3.562e-05	0.00029478	0.00024799	0.00013523	7.553	2.5253	0.678252	0.159491	0.869148	0.666667	13.5556	1	X	X	1	4	5	3	406
PSMD11	NP_002806.2	NP_002806.2	26S proteasome non-ATPase regulatory subunit 11 [Homo sapiens]	0	0	0	0	0	0	0.0001418	9.544e-05	0	7.797	2.5215	0.680187	0.159487	0.869152	X	X	X	X	X	X	2	2	X	422
RRBP1	NP_001352542.1;NP_004578.3	NP_001352542.1	1 genes:RRBP1.NP_001352542.1:ribosome-binding protein 1 isoform 1 [Homo sapiens] ;NP_004578.3:ribosome-binding protein 1 isoform 2 [Homo sapiens] ;	0	0	0	0	0	1.026e-05	0	2.856e-05	0	7.681	2.5158	0.68309	0.159477	0.869156	X	X	X	X	X	1	X	2	X	1410
DDX23	NP_004809.2	NP_004809.2	probable ATP-dependent RNA helicase DDX23 [Homo sapiens]	0	0	0	0	0	1.764e-05	0	2.456e-05	0	7.334	2.5111	0.685487	0.159465	0.869157	X	X	X	X	X	1	X	1	X	820
45171	NP_001269901.1;NP_001307958.1;NP_001336217.1;NP_001336231.1;NP_006146.1	NP_001269901.1	1 genes:SEPTIN2.NP_001269901.1:septin-2 isoform b [Homo sapiens] ;NP_001307958.1:septin-2 isoform d [Homo sapiens] ;NP_001336217.1:septin-2 isoform c [Homo sapiens] ;NP_001336231.1:septin-2 isoform f [Homo sapiens] ;NP_006146.1:septin-2 isoform a [Homo sapiens] ;	0	0	0	0	0	0	7.556e-05	0.00015255	0	8.212	2.5056	0.688298	0.162303	0.869689	X	X	X	X	X	X	1	3	X	396
U2AF1L5	NP_001307575.1	NP_001307575.1	splicing factor U2AF 35 kDa subunit-like protein isoform 1 [Homo sapiens]	0.00011415	0.00573242	0.00364363	0	0	0.00012052	0.00324134	0.00151027	0.00205887	7.864	2.4855	0.6986	0.165145	0.870204	1	57.3143	18	X	X	2	26	18	27	240
IGF2BP3	NP_006538.2	NP_006538.2	insulin-like growth factor 2 mRNA-binding protein 3 [Homo sapiens]	0	0	0	0	0	8.33e-06	0	0.00010434	0	7.728	2.4676	0.707818	0.168017	0.870691	X	X	X	X	X	0.333333	X	3	X	579
AHNAK	NP_001611.1	NP_001611.1	neuroblast differentiation-associated protein AHNAK isoform 1 [Homo sapiens]	0	0	0	0	0	2.46e-06	0	3.077e-05	0	6.923	2.4656	0.70885	0.168016	0.870693	X	X	X	X	X	1	X	9	X	5890
SLFN11	NP_689483.3	NP_689483.3	schlafen family member 11 [Homo sapiens]	0	0	0	0	0	0	6.642e-05	0.00029054	0	8.292	2.4574	0.713088	0.168003	0.870699	X	X	X	X	X	X	2	13	X	901
SFPQ	NP_005057.1	NP_005057.1	splicing factor, proline- and glutamine-rich [Homo sapiens]	0.000155	0.00013581	0.00027486	0	0	0.00010228	8.464e-05	5.696e-05	7.766e-05	6.667	2.4558	0.713916	0.167999	0.8707	4	4	4	X	X	5	2	2	3	707
PES1	NP_001230154.1;NP_055118.1	NP_001230154.1	1 genes:PES1.NP_001230154.1:pescadillo homolog isoform 2 [Homo sapiens] ;NP_055118.1:pescadillo homolog isoform 1 [Homo sapiens] ;	0	0	0	0	0	0	5.132e-05	6.908e-05	0	8.304	2.451	0.7164	0.170919	0.871149	X	X	X	X	X	X	1	2	X	583
GPX1	NP_000572.2	NP_000572.2	glutathione peroxidase 1 isoform 1 [Homo sapiens]	0.00040488	0.00141896	0.00191455	0	0	0.00014249	0.00029478	0.00039679	0.00054092	7.875	2.4473	0.718319	0.170918	0.871153	3	12	8	X	X	2	2	4	6	203
EEF2	NP_001952.1	NP_001952.1	elongation factor 2 [Homo sapiens]	0.00015966	0.0007274	0.00045298	0	0	1.686e-05	0.00010462	0.0005398	0.00023463	6.897	2.4461	0.718941	0.170917	0.871155	5	26	8	X	X	1	3	23	11	858
	NP_001372580.1;NP_001524.2	NP_001372580.1	1 genes:HNRNPL. 1 proteins in this group did not match any genes. NP_001372580.1:heterogeneous nuclear ribonucleoprotein L isoform c [Homo sapiens] ;NP_001524.2:heterogeneous nuclear ribonucleoprotein L isoform a [Homo sapiens] ;	4.377e-05	0.00053683	0.00062085	0	0	9.241e-05	0.00023898	0.00025734	0.00014617	7.174	2.4371	0.723613	0.170901	0.871161	1	14	8	X	X	4	5	8	5	626
BTF3L4	NP_689478.1	NP_689478.1	transcription factor BTF3 homolog 4 isoform 1 [Homo sapiens]	0.0005202	0.00455775	0.00215235	0	0	0.00036614	0.00075747	0.00305878	0.00069498	7.179	2.4335	0.725483	0.170891	0.871162	3	30	7	X	X	4	4	24	6	158
H2AFZ	NP_002097.1	NP_002097.1	histone H2A.Z [Homo sapiens]	0.00042808	0.00237541	0.00113863	0	0	0.00054234	0.00027271	0.00233596	0.00042893	7.2	2.4084	0.738573	0.176807	0.871994	2	12.6667	3	X	X	4.8	1.16667	14.8485	3	128
PANK4	NP_060686.3	NP_060686.3	4'-phosphopantetheine phosphatase [Homo sapiens]	0	0	0	0	0	5.613e-05	0	5.21e-05	0	8.249	2.386	0.750309	0.179792	0.872375	X	X	X	X	X	3	X	2	X	773
UBR5	NP_001269802.1;NP_056986.2	NP_001269802.1	1 genes:UBR5.NP_001269802.1:E3 ubiquitin-protein ligase UBR5 isoform 2 [Homo sapiens] ;NP_056986.2:E3 ubiquitin-protein ligase UBR5 isoform 1 [Homo sapiens] ;	0	0	0	0	0	0	1.069e-05	7.2e-06	0	6.799	2.3762	0.755457	0.179771	0.872381	X	X	X	X	X	X	1	1	X	2798
RNF213	NP_001243000.2	NP_001243000.2	E3 ubiquitin-protein ligase RNF213 isoform 3 [Homo sapiens]	0	0	0	0	0	0	1.149e-05	3.87e-06	0	6.871	2.3656	0.761039	0.182807	0.872726	X	X	X	X	X	X	2	1	X	5207
PCK2	NP_001294983.1;NP_004554.3	NP_001294983.1	1 genes:PCK2.NP_001294983.1:phosphoenolpyruvate carboxykinase [GTP], mitochondrial isoform 3 [Homo sapiens] ;NP_004554.3:phosphoenolpyruvate carboxykinase [GTP], mitochondrial isoform 1 precursor [Homo sapiens] ;	0	0	0	0	0	0	5.913e-05	3.98e-05	0	7.436	2.3401	0.774505	0.185841	0.873049	X	X	X	X	X	X	1	1	X	506
CPVL	NP_001358196.1;NP_112601.3	NP_001358196.1	1 genes:CPVL.NP_001358196.1:probable serine carboxypeptidase CPVL isoform c [Homo sapiens] ;NP_112601.3:probable serine carboxypeptidase CPVL isoform b precursor [Homo sapiens] ;	0	0.00047299	0.00011966	0	0	0	0.00014739	0.00034719	0.00031554	6.479	2.3391	0.775034	0.185838	0.87305	X	8	1	X	X	X	2	7	7	406
SKIV2L	NP_008860.4	NP_008860.4	helicase SKI2W [Homo sapiens]	0	0	0	0	0	0	4.803e-05	4.848e-05	0	7.251	2.3203	0.784999	0.188913	0.873339	X	X	X	X	X	X	2	3	X	1246
LDHB	NP_001302466.1	NP_001302466.1	L-lactate dehydrogenase B chain isoform LDHBx [Homo sapiens]	8.034e-05	0.00112629	0.00056987	0	0	2.121e-05	0.00035097	0.00064958	0.00021468	7.233	2.3043	0.793501	0.192022	0.873597	1	16	4	X	X	0.5	4	11	4	341
EIF4B	NP_001287750.1;NP_001408.2	NP_001287750.1	1 genes:EIF4B.NP_001287750.1:eukaryotic translation initiation factor 4B isoform 1 [Homo sapiens] ;NP_001408.2:eukaryotic translation initiation factor 4B isoform 2 [Homo sapiens] ;	8.895e-05	0.00058452	0.0002366	0	0	7.043e-05	0.00019429	0.00039228	0.0002971	6.775	2.2868	0.802821	0.195155	0.873825	2	15	3	X	X	3	4	12	10	616
ATP5B	NP_001677.2	NP_001677.2	ATP synthase subunit beta, mitochondrial precursor [Homo sapiens]	0	0.00058989	0.00027551	0.00057259	0.002471	0.00090219	0.00203614	0.00277882	0.00269846	5.474	2.2835	0.804581	0.195149	0.873827	X	13	3	2	6	33	36	73	78	529
WDR82	NP_079498.2	NP_079498.2	WD repeat-containing protein 82 [Homo sapiens]	0	0.00099698	0.00062085	0.0014516	0	9.241e-05	0.00028677	0.00045035	0.00035082	6.947	2.2671	0.813337	0.198312	0.874022	X	13	4	3	X	2	3	7	6	313
EIF3B	NP_003742.2	NP_003742.2	eukaryotic translation initiation factor 3 subunit B isoform 1 [Homo sapiens]	0	0.00020642	0	0	0	1.777e-05	3.676e-05	0.00022264	0	7.568	2.2496	0.822697	0.201499	0.874186	X	7	X	X	X	1	1	9	X	814
RACK1	NP_006089.1	NP_006089.1	receptor of activated protein C kinase 1 [Homo sapiens]	8.643e-05	0.00151446	0.00153255	0	0	0.00031936	0.00056631	0.00082581	0.00069278	7.316	2.2495	0.82275	0.201499	0.874186	1	20	10	X	X	7	6	13	12	317
DDB1	NP_001914.3	NP_001914.3	DNA damage-binding protein 1 [Homo sapiens]	0	0.00031584	0.00012785	0.00013285	0	5.075e-05	7.874e-05	0.00014131	4.816e-05	6.306	2.2487	0.823179	0.201498	0.874186	X	15	3	1	X	4	3	8	3	1140
NCCRP1	NP_001001414.1	NP_001001414.1	F-box only protein 50 [Homo sapiens]	0	0	0	0	0	5.259e-05	0	7.323e-05	0	7.531	2.2316	0.832341	0.204712	0.874317	X	X	X	X	X	1	X	1	X	275
HIST2H3C	NP_066403.2	NP_066403.2	histone H3.2 [Homo sapiens]	0.0004029	0.00333587	0	0	0	0	0.00168	0.00133259	0.00107653	6.893	2.2287	0.833897	0.204708	0.87432	2	18.9	X	X	X	X	7.63636	9	8	136
ACTA2	NP_001604.1	NP_001604.1	actin, aortic smooth muscle [Homo sapiens]	0	0.00038203	6.443e-05	0.00020086	0	0.00011508	0.00019841	0.00022991	0.00064494	7.449	2.2269	0.834862	0.204705	0.874321	0	6	0.5	0.5	0	3	2.5	4.30435	13.2857	377
COPE	NP_001317398.1;NP_009194.2;NP_955474.1	NP_001317398.1	1 genes:COPE.NP_001317398.1:coatomer subunit epsilon isoform d [Homo sapiens] ;NP_009194.2:coatomer subunit epsilon isoform a [Homo sapiens] ;NP_955474.1:coatomer subunit epsilon isoform b [Homo sapiens] ;	0	0	0	0	0	0	9.039e-05	0.00036502	0	7.94	2.2218	0.837597	0.204693	0.874323	X	X	X	X	X	X	1	6	X	331
SF3B3	NP_036558.3	NP_036558.3	splicing factor 3B subunit 3 [Homo sapiens]	0	3.945e-05	0.00011976	0	0	3.565e-05	0	3.309e-05	0.00010526	6.139	2.2127	0.842484	0.207951	0.874416	X	2	3	X	X	3	X	2	7	1217
HSD17B12	NP_057226.1	NP_057226.1	very-long-chain 3-oxoacyl-CoA reductase [Homo sapiens]	0	0	0	0	0	0	0.00019179	0.00012908	0	7.527	2.2109	0.843451	0.207949	0.874418	X	X	X	X	X	X	2	2	X	312
PRPF4	NP_001231855.1;NP_004688.2	NP_001231855.1	1 genes:PRPF4.NP_001231855.1:U4/U6 small nuclear ribonucleoprotein Prp4 isoform 2 [Homo sapiens] ;NP_004688.2:U4/U6 small nuclear ribonucleoprotein Prp4 isoform 1 [Homo sapiens] ;	0	0	0	0	0	2.776e-05	0	0	0	4.002	2.193	0.853071	0.211215	0.874482	X	X	X	X	X	1	X	X	X	521
IPO8	NP_001177924.1;NP_006381.2	NP_001177924.1	1 genes:IPO8.NP_001177924.1:importin-8 isoform 2 [Homo sapiens] ;NP_006381.2:importin-8 isoform 1 [Homo sapiens] ;	0	0	0	0	0	0	7.192e-05	2.42e-05	0	7.044	2.1548	0.873633	0.217824	0.874511	X	X	X	X	X	X	2	1	X	832
RABL6	NP_001167459.1;NP_078994.3	NP_001167459.1	1 genes:RABL6.NP_001167459.1:rab-like protein 6 isoform 3 [Homo sapiens] ;NP_078994.3:rab-like protein 6 isoform 1 [Homo sapiens] ;	0	9.865e-05	0.00033275	0.00020747	0	5.943e-05	0.00012296	0.00022068	5.014e-05	6.794	2.1473	0.877673	0.217811	0.874518	X	3	5	1	X	3	3	8	2	730
TSR1	NP_060598.3	NP_060598.3	pre-rRNA-processing protein TSR1 homolog [Homo sapiens]	0	0.00068669	0.00054383	0.00075348	0	3.598e-05	0.0002605	0.00040074	0.0001821	5.998	2.1462	0.878266	0.217808	0.874518	X	23	9	4	X	2	7	16	8	804
CSNK2B	NP_001311.3	NP_001311.3	casein kinase II subunit beta isoform 1 [Homo sapiens]	0	0.00156306	0.00067788	0	0	0	0.00027833	0.00084294	0.00034048	7.103	2.1427	0.88015	0.217799	0.874519	X	14	3	X	X	X	2	9	4	215
CPSF3	NP_001308763.1;NP_001308765.1;NP_057291.1	NP_001308763.1	1 genes:CPSF3.NP_001308763.1:cleavage and polyadenylation specificity factor subunit 3 isoform b [Homo sapiens] ;NP_001308765.1:cleavage and polyadenylation specificity factor subunit 3 isoform d [Homo sapiens] ;NP_057291.1:cleavage and polyadenylation specificity factor subunit 3 isoform a [Homo sapiens] ;	0	0.00092752	0.00105123	0	0.00033672	0.00022353	0.00036995	0.00096483	0.00050915	6.407	2.1394	0.88193	0.221169	0.874469	X	25	14	X	1	10	8	31	18	647
EIF5A	NP_001137232.1;NP_001961.1	NP_001137232.1	1 genes:EIF5A.NP_001137232.1:eukaryotic translation initiation factor 5A-1 isoform A [Homo sapiens] ;NP_001961.1:eukaryotic translation initiation factor 5A-1 isoform B [Homo sapiens] ;	0.00059559	0.00534875	0.00396047	0	0	0.0002358	0.00081304	0.00251712	0.00059677	6.964	2.1389	0.8822	0.221168	0.874469	4	41	15	X	X	3	5	23	6	184
CCNT1	NP_001231.2	NP_001231.2	cyclin-T1 isoform a [Homo sapiens]	0	9.919e-05	0.00020075	0	0	0	8.242e-05	8.321e-05	5.042e-05	5.724	2.1387	0.882307	0.221168	0.87447	X	3	3	X	X	X	2	3	2	726
MDN1	NP_055426.1	NP_055426.1	midasin [Homo sapiens]	0	0	0	0	0	0	1.604e-05	1.799e-05	0	7.309	2.1302	0.88689	0.221158	0.874479	X	X	X	X	X	X	3	5	X	5596
PDCD6	NP_001254485.1;NP_037364.1	NP_001254485.1	1 genes:PDCD6.NP_001254485.1:programmed cell death protein 6 isoform 2 [Homo sapiens] ;NP_037364.1:programmed cell death protein 6 isoform 1 [Homo sapiens] ;	0.00043487	0.00063503	0	0.00240397	0	0.00107128	0.00142476	0.00191781	0.00106514	7.687	2.1274	0.888399	0.221152	0.87448	3	5	X	3	X	14	9	18	11	189
SUPT6H	NP_003161.2	NP_003161.2	transcription elongation factor SPT6 [Homo sapiens]	0	0	0	0	0	0	0	4.667e-05	0	4.552	2.1192	0.892819	0.224536	0.874397	X	X	X	X	X	X	X	4	X	1726
RP9	NP_976033.1	NP_976033.1	retinitis pigmentosa 9 protein [Homo sapiens]	0	0.00021723	0.00043965	0	0	0.00202865	0.00067692	0.00045559	0	7.485	2.0915	0.907754	0.227918	0.874297	X	2	2	X	X	31	5	5	X	221
PRPF39	NP_060392.3	NP_060392.3	pre-mRNA-processing factor 39 [Homo sapiens]	0	0	0	0	0	0	0	6.02e-05	0	4.342	2.088	0.90964	0.22791	0.874299	X	X	X	X	X	X	X	2	X	669
CHCHD4	NP_001091972.1;NP_653237.1	NP_001091972.1	1 genes:CHCHD4.NP_001091972.1:mitochondrial intermembrane space import and assembly protein 40 isoform 1 [Homo sapiens] ;NP_653237.1:mitochondrial intermembrane space import and assembly protein 40 isoform 2 [Homo sapiens] ;	0	0.00016904	0	0	0	0.00030554	0	0.00028362	0	5.504	2.0822	0.912765	0.231345	0.87414	X	1	X	X	X	3	X	2	X	142
WRNIP1	NP_064520.2;NP_569079.1	NP_064520.2	1 genes:WRNIP1.NP_064520.2:ATPase WRNIP1 isoform 1 [Homo sapiens] ;NP_569079.1:ATPase WRNIP1 isoform 2 [Homo sapiens] ;	0	0	0	0	0	0	0	9.084e-05	0	4.474	2.0742	0.917079	0.231338	0.87415	X	X	X	X	X	X	X	3	X	665
DDX20	NP_009135.4	NP_009135.4	probable ATP-dependent RNA helicase DDX20 [Homo sapiens]	0	0	0	0	0	0	0	0.0001955	0	5.005	2.0705	0.919072	0.231331	0.874153	X	X	X	X	X	X	X	8	X	824
XPC	NP_001341656.1;NP_001341658.1;NP_004619.3	NP_001341656.1	1 genes:XPC.NP_001341656.1:DNA repair protein complementing XP-C cells isoform 4 [Homo sapiens] ;NP_001341658.1:DNA repair protein complementing XP-C cells isoform 5 [Homo sapiens] ;NP_004619.3:DNA repair protein complementing XP-C cells isoform 1 [Homo sapiens] ;	0	0	0	0	0	0	3.19e-05	0	0	4.394	2.0448	0.932913	0.238251	0.873735	X	X	X	X	X	X	1	X	X	938
ECHDC1	NP_001002030.1	NP_001002030.1	ethylmalonyl-CoA decarboxylase isoform 1 [Homo sapiens]	0	0	0	0	0	0	0	0.0002676	0	4.869	2.0437	0.933506	0.238251	0.873737	X	X	X	X	X	X	X	4	X	301
NOL9	NP_078930.4	NP_078930.4	polynucleotide 5'-hydroxyl-kinase NOL9 [Homo sapiens]	0	0	0	0	0	0	0	0.00011474	0	4.652	2.0279	0.942009	0.238227	0.873752	X	X	X	X	X	X	X	4	X	702
PDIA6	NP_001269633.1;NP_001269634.1;NP_001269635.1;NP_001269636.1;NP_005733.1	NP_001269633.1	1 genes:PDIA6.NP_001269633.1:protein disulfide-isomerase A6 isoform a [Homo sapiens] ;NP_001269634.1:protein disulfide-isomerase A6 isoform b [Homo sapiens] ;NP_001269635.1:protein disulfide-isomerase A6 isoform c [Homo sapiens] ;NP_001269636.1:protein disulfide-isomerase A6 isoform e precursor [Homo sapiens] ;NP_005733.1:protein disulfide-isomerase A6 isoform d precursor [Homo sapiens] ;	0.00011137	9.758e-05	0.00049372	0	0	5.879e-05	0.00012163	0.00036836	7.439e-05	6.586	2.0257	0.943191	0.241739	0.873477	2	2	5	X	X	2	2	9	2	492
TRMT112	NP_001273013.1;NP_057488.1	NP_001273013.1	1 genes:TRMT112.NP_001273013.1:multifunctional methyltransferase subunit TRM112-like protein isoform 3 [Homo sapiens] ;NP_057488.1:multifunctional methyltransferase subunit TRM112-like protein isoform 1 [Homo sapiens] ;	0	0.00045291	0	0	0	0	0.00028226	0.00037994	0	5.101	2.0163	0.948248	0.241732	0.87349	X	2	X	X	X	X	1	2	X	106
YWHAB	NP_647539.1	NP_647539.1	14-3-3 protein beta/alpha [Homo sapiens]	0	0.00019516	0	0	0	0	0	0.00090043	0.00029758	6.287	2.0153	0.948785	0.24173	0.873491	X	2	X	X	X	X	X	11	4	246
FOXC1	NP_001444.2	NP_001444.2	forkhead box protein C1 [Homo sapiens]	0	0	0	0	0	0	0	7.283e-05	0	4.521	2.0076	0.95292	0.241713	0.873494	X	X	X	X	X	X	X	2	X	553
TBRG4	NP_001248763.1;NP_004740.2;NP_954573.1	NP_001248763.1	1 genes:TBRG4.NP_001248763.1:FAST kinase domain-containing protein 4 isoform 3 [Homo sapiens] ;NP_004740.2:FAST kinase domain-containing protein 4 isoform 1 [Homo sapiens] ;NP_954573.1:FAST kinase domain-containing protein 4 isoform 2 [Homo sapiens] ;	0	0	0	0	0	0	0	3.137e-05	0	4.137	1.9934	0.960546	0.245236	0.873196	X	X	X	X	X	X	X	1	X	642
PGLYRP1	NP_005082.1	NP_005082.1	peptidoglycan recognition protein 1 precursor [Homo sapiens]	0	0	0	0	0	0.00029515	0	0	0	5.008	1.9921	0.961243	0.245234	0.873197	X	X	X	X	X	4	X	X	X	196
HUWE1	NP_113584.3	NP_113584.3	E3 ubiquitin-protein ligase HUWE1 [Homo sapiens]	0	0	0	0	0	0	6.84e-06	0	0	3.808	1.9909	0.961886	0.245231	0.873198	X	X	X	X	X	X	1	X	X	4374
COX4I1	NP_001852.1	NP_001852.1	cytochrome c oxidase subunit 4 isoform 1, mitochondrial isoform 1 precursor [Homo sapiens]	0	0	0	0	0	0	0	0.00035746	0	4.418	1.9871	0.963922	0.248783	0.872845	X	X	X	X	X	X	X	3	X	169
MTHFD2	NP_006627.2	NP_006627.2	bifunctional methylenetetrahydrofolate dehydrogenase/cyclohydrolase, mitochondrial precursor [Homo sapiens]	0	0.00013717	0	0	0	0	0.00017097	0.0003452	0	5.222	1.9817	0.96682	0.24878	0.872854	X	2	X	X	X	X	2	6	X	350
CAT	NP_001743.1	NP_001743.1	catalase [Homo sapiens]	0	0	0	0	0	0	0	0.00011463	0	4.263	1.9754	0.970196	0.248772	0.872861	X	X	X	X	X	X	X	3	X	527
NOLC1	NP_001271317.1	NP_001271317.1	nucleolar and coiled-body phosphoprotein 1 isoform 1 [Homo sapiens]	7.728e-05	0.00016251	0.00080117	0	0	2.04e-05	0.00011253	5.68e-05	3.872e-05	6.157	1.9676	0.97437	0.252338	0.872471	2	4.8	11.6923	X	X	1	2.66667	2	1.5	709
DKC1	NP_001135935.1;NP_001354.1	NP_001135935.1	1 genes:DKC1.NP_001135935.1:H/ACA ribonucleoprotein complex subunit DKC1 isoform 2 [Homo sapiens] ;NP_001354.1:H/ACA ribonucleoprotein complex subunit DKC1 isoform 1 [Homo sapiens] ;	0	0.00037728	0.00028634	0	0	0	0.00029391	0.00011869	0.00014382	6.397	1.9664	0.975013	0.252338	0.872473	X	8	3	X	X	X	5	3	4	509
LKAAEAR1	NP_001007126.1;NP_001373900.1	NP_001007126.1	1 genes:LKAAEAR1. 1 proteins in this group did not match any genes. NP_001007126.1:protein LKAAEAR1 isoform 1 [Homo sapiens] ;NP_001373900.1:protein LKAAEAR1 isoform 2 [Homo sapiens] ;	0	0	0	0	0	6.026e-05	0	0	0	4.252	1.9654	0.975548	0.252338	0.872475	X	X	X	X	X	1	X	X	X	240
KRTAP3-2	NP_114165.1	NP_114165.1	keratin-associated protein 3-2 [Homo sapiens]	0	0	0	0	0	0	0	0.00041096	0	4.514	1.9649	0.975816	0.252337	0.872476	X	X	X	X	X	X	X	2	X	98
CCT2	NP_006422.1	NP_006422.1	T-complex protein 1 subunit beta isoform 1 [Homo sapiens]	0	0	9.081e-05	0	0.00040721	2.703e-05	5.593e-05	0.00022584	0	5.728	1.9495	0.984049	0.252313	0.872489	X	X	1	X	1	1	1	6	X	535
DCXR	NP_001182147.1;NP_057370.1	NP_001182147.1	1 genes:DCXR.NP_001182147.1:L-xylulose reductase isoform 2 [Homo sapiens] ;NP_057370.1:L-xylulose reductase isoform 1 [Homo sapiens] ;	0	9.919e-05	0	0	0	0	0.00012364	8.321e-05	0	5.462	1.9471	0.98533	0.255915	0.872059	X	1	X	X	X	X	1	1	X	242
RPL30	NP_000980.1	NP_000980.1	60S ribosomal protein L30 [Homo sapiens]	0	0	0	0	0	0.00025152	0	0	0	4.415	1.9452	0.986346	0.255914	0.872062	X	X	X	X	X	2	X	X	X	115
CSTB	NP_000091.1	NP_000091.1	cystatin-B [Homo sapiens]	0	0.00097976	0.00049573	0	0	0	0.00030531	0.00123287	0.00037349	6.875	1.9434	0.987307	0.255913	0.872065	X	4	1	X	X	X	1	6	2	98
LYVE1	NP_006682.2	NP_006682.2	lymphatic vessel endothelial hyaluronic acid receptor 1 precursor [Homo sapiens]	0	0	0	0	0	0	9.292e-05	0	0	4.212	1.9313	0.99376	0.255893	0.872075	X	X	X	X	X	X	1	X	X	322
PSMC3	NP_002795.2	NP_002795.2	26S proteasome regulatory subunit 6A [Homo sapiens]	0	0.00016404	0.00011066	0	0.00049626	6.589e-05	0.00027262	0.00055044	0.00054194	6.254	1.9311	0.993866	0.255893	0.872075	X	3	1	X	1	2	4	12	13	439
GID8	NP_060366.1	NP_060366.1	glucose-induced degradation protein 8 homolog [Homo sapiens]	0	0	0	0	0	0	0	0.00017664	0	4.599	1.9298	0.994558	0.255889	0.872075	X	X	X	X	X	X	X	2	X	228
ANAPC7	NP_001131136.2;NP_001372137.1;NP_001372139.1;NP_001372140.1;NP_001372141.1;NP_057322.3	NP_001131136.2	0 genes:. 6 proteins in this group did not match any genes. NP_001131136.2:anaphase-promoting complex subunit 7 isoform b [Homo sapiens] ;NP_001372137.1:anaphase-promoting complex subunit 7 isoform c precursor [Homo sapiens] ;NP_001372139.1:anaphase-promoting complex subunit 7 isoform d [Homo sapiens] ;NP_001372140.1:anaphase-promoting complex subunit 7 isoform e [Homo sapiens] ;NP_001372141.1:anaphase-promoting complex subunit 7 isoform f [Homo sapiens] ;NP_057322.3:anaphase-promoting complex subunit 7 isoform a [Homo sapiens] ;	0	0	0	0	0	0	0	8.007e-05	0	4.667	1.9291	0.994931	0.255887	0.872075	X	X	X	X	X	X	X	2	X	503
SYNCRIP	NP_001153148.1	NP_001153148.1	heterogeneous nuclear ribonucleoprotein Q isoform 5 [Homo sapiens]	0	0	8.66e-05	0	0	0.00010312	0	0.00010768	0	5.013	1.9282	0.995411	0.259513	0.871604	X	X	1	X	X	4	X	3	X	561
DCLK1	NP_001317001.1;NP_004725.1	NP_001317001.1	1 genes:DCLK1.NP_001317001.1:serine/threonine-protein kinase DCLK1 isoform 5 [Homo sapiens] ;NP_004725.1:serine/threonine-protein kinase DCLK1 isoform 1 [Homo sapiens] ;	0	0	0	0	0	0	0	5.442e-05	0	4.227	1.9263	0.996424	0.259513	0.871607	X	X	X	X	X	X	X	2	X	740
HBB	NP_000509.1	NP_000509.1	hemoglobin subunit beta [Homo sapiens]	0	0	0	0	0	0.00214654	0	0	0	4.966	1.9237	0.997809	0.259511	0.871611	X	0	X	X	X	21.8182	0	X	X	147
NSUN2	NP_001180384.1;NP_060225.4	NP_001180384.1	1 genes:NSUN2.NP_001180384.1:RNA cytosine C(5)-methyltransferase NSUN2 isoform 2 [Homo sapiens] ;NP_060225.4:RNA cytosine C(5)-methyltransferase NSUN2 isoform 1 [Homo sapiens] ;	0	3.279e-05	0	0	0	0	4.087e-05	0.00016506	0	5.573	1.9057	1	0.263131	0.871115	X	1	X	X	X	X	1	6	X	732
XRCC5	NP_066964.1	NP_066964.1	X-ray repair cross-complementing protein 5 [Homo sapiens]	0	3.279e-05	0	0	0	1.976e-05	0	8.253e-05	0	4.943	1.8954	1	0.263117	0.871125	X	1	X	X	X	1	X	3	X	732
S100A11	NP_005611.1	NP_005611.1	protein S100-A11 [Homo sapiens]	0	0	0.00138805	0	0	0.00068868	0.00028495	0	0	5.962	1.8953	1	0.263117	0.871125	X	X	3	X	X	5	1	X	X	105
CLPTM1L	NP_110409.2	NP_110409.2	cleft lip and palate transmembrane protein 1-like protein [Homo sapiens]	0	0	0	0	0	0	0	3.743e-05	0	3.998	1.8927	1	0.263111	0.871126	X	X	X	X	X	X	X	1	X	538
MCM6	NP_005906.2	NP_005906.2	DNA replication licensing factor MCM6 [Homo sapiens]	0	0	0	0	0	0	0	2.453e-05	0	4.56	1.8885	1	0.266771	0.870575	X	X	X	X	X	X	X	1	X	821
RB1	NP_000312.2	NP_000312.2	retinoblastoma-associated protein [Homo sapiens]	0	0	0	0	0	0	0	0	3.944e-05	4.204	1.8864	1	0.26677	0.870579	X	X	X	X	X	X	X	X	2	928
GRB2	NP_002077.1	NP_002077.1	growth factor receptor-bound protein 2 isoform 1 [Homo sapiens]	0	0	0	0	0	6.665e-05	0	0	0	4.039	1.8825	1	0.266767	0.870584	X	X	X	X	X	1	X	X	X	217
CECR5	NP_060299.4;NP_149061.1	NP_060299.4	1 genes:HDHD5.NP_060299.4:haloacid dehalogenase-like hydrolase domain-containing 5 isoform 1 [Homo sapiens] ;NP_149061.1:haloacid dehalogenase-like hydrolase domain-containing 5 isoform 2 precursor [Homo sapiens] ;	0	0	0	0	0	0	0	0.00010248	0	4.121	1.8796	1	0.266763	0.870587	X	X	X	X	X	X	X	2	X	393
C1orf226	NP_001078844.1;NP_001128712.1	NP_001078844.1	1 genes:C1orf226.NP_001078844.1:uncharacterized protein C1orf226 isoform 2 [Homo sapiens] ;NP_001128712.1:uncharacterized protein C1orf226 isoform 1 [Homo sapiens] ;	0	0	0	0	0	0	0	7.403e-05	0	4.318	1.8782	1	0.266761	0.870588	X	X	X	X	X	X	X	1	X	272
GSPT1	NP_001123478.2;NP_002085.3	NP_001123478.2	1 genes:GSPT1.NP_001123478.2:eukaryotic peptide chain release factor GTP-binding subunit ERF3A isoform 2 [Homo sapiens] ;NP_002085.3:eukaryotic peptide chain release factor GTP-binding subunit ERF3A isoform 1 [Homo sapiens] ;	0	0.00045291	0	0	0	0	0.00018818	0.00015831	0	5.655	1.8753	1	0.266755	0.87059	X	12	X	X	X	X	4	5	X	636
TJP2	NP_001163886.1;NP_001163887.1;NP_001356799.1;NP_001356800.1;NP_001356801.1;NP_001356802.1;NP_001356804.1;NP_004808.2	NP_001163886.1	1 genes:TJP2.NP_001163886.1:tight junction protein ZO-2 isoform 4 [Homo sapiens] ;NP_001163887.1:tight junction protein ZO-2 isoform 3 [Homo sapiens] ;NP_001356799.1:tight junction protein ZO-2 isoform 6 [Homo sapiens] ;NP_001356800.1:tight junction protein ZO-2 isoform 7 [Homo sapiens] ;NP_001356801.1:tight junction protein ZO-2 isoform 8 [Homo sapiens] ;NP_001356802.1:tight junction protein ZO-2 isoform 9 [Homo sapiens] ;NP_001356804.1:tight junction protein ZO-2 isoform 11 [Homo sapiens] ;NP_004808.2:tight junction protein ZO-2 isoform 1 [Homo sapiens] ;	0	0	0	0	0	0	0	5.221e-05	0	4.379	1.8742	1	0.266753	0.87059	X	X	X	X	X	X	X	3	X	1157
ANXA11	NP_001265338.1;NP_665876.1	NP_001265338.1	1 genes:ANXA11.NP_001265338.1:annexin A11 isoform 2 [Homo sapiens] ;NP_665876.1:annexin A11 isoform 1 [Homo sapiens] ;	0	0	0	0	0	9.192e-05	0	0	0	4.028	1.8675	1	0.27043	0.870001	X	X	X	X	X	3	X	X	X	472
RNASE2	NP_002925.1	NP_002925.1	non-secretory ribonuclease precursor [Homo sapiens]	0	0	0	0	0	0.00026948	0	0	0	4.345	1.8647	1	0.270428	0.870005	X	X	X	X	X	3	X	X	X	161
SDF2	NP_008854.2	NP_008854.2	stromal cell-derived factor 2 precursor [Homo sapiens]	0	0	0	0	0	0	0	0.00019087	0	4.258	1.8617	1	0.270424	0.870008	X	X	X	X	X	X	X	2	X	211
FBXL19	NP_001093254.2;NP_001369708.1;NP_001369709.1;NP_001369710.1	NP_001093254.2	1 genes:FBXL19.NP_001093254.2:F-box/LRR-repeat protein 19 isoform 1 [Homo sapiens] ;NP_001369708.1:F-box/LRR-repeat protein 19 isoform 4 [Homo sapiens] ;NP_001369709.1:F-box/LRR-repeat protein 19 isoform 5 [Homo sapiens] ;NP_001369710.1:F-box/LRR-repeat protein 19 isoform 6 [Homo sapiens] ;	0	0	0	0	0	2.084e-05	0	0	0	4.301	1.8611	1	0.270424	0.870009	X	X	X	X	X	1	X	X	X	694
GSTO1	NP_001177932.1	NP_001177932.1	glutathione S-transferase omega-1 isoform 3 [Homo sapiens]	0	0.00022539	0	0	0	0	0	0.00028362	0.00060144	6.141	1.8606	1	0.270423	0.870009	X	2	X	X	X	X	X	3	7	213
HIST1H2BO	NP_003518.2	NP_003518.2	histone H2B type 1-O [Homo sapiens]	0.00141334	0.00047627	0	0.00120199	0	0.00351993	0.00083111	7.991e-05	0.00021787	5.458	1.8599	1	0.270422	0.87001	6.5	2.5	X	1	0	30.6667	3.5	0.5	1.5	126
VSIG8	NP_001013683.1	NP_001013683.1	V-set and immunoglobulin domain-containing protein 8 precursor [Homo sapiens]	0	0	0	0	0	0	0	0.00029184	0	5.495	1.8536	1	0.270409	0.870013	X	X	X	X	X	X	X	6	X	414
AURKB	NP_001271455.1;NP_001300880.1;NP_001300881.1;NP_001300882.1;NP_001300883.1;NP_001300884.1;NP_004208.2	NP_001271455.1	1 genes:AURKB.NP_001271455.1:aurora kinase B isoform 3 [Homo sapiens] ;NP_001300880.1:aurora kinase B isoform 2 [Homo sapiens] ;NP_001300881.1:aurora kinase B isoform 4 [Homo sapiens] ;NP_001300882.1:aurora kinase B isoform 5 [Homo sapiens] ;NP_001300883.1:aurora kinase B isoform 6 [Homo sapiens] ;NP_001300884.1:aurora kinase B isoform 7 [Homo sapiens] ;NP_004208.2:aurora kinase B isoform 1 [Homo sapiens] ;	0	0	0	0	0	0	0	0.0001751	0	4.619	1.8519	1	0.270404	0.870013	X	X	X	X	X	X	X	3	X	345
LSP1	NP_001229861.1;NP_001275934.1;NP_002330.1	NP_001229861.1	1 genes:LSP1.NP_001229861.1:lymphocyte-specific protein 1 isoform 3 [Homo sapiens] ;NP_001275934.1:lymphocyte-specific protein 1 isoform 2 [Homo sapiens] ;NP_002330.1:lymphocyte-specific protein 1 isoform 1 [Homo sapiens] ;	0	0	0	0	0	9.291e-05	0	0	0	4.184	1.8508	1	0.274109	0.869377	X	X	X	X	X	3	X	X	X	467
PCMT1	NP_001238978.1;NP_001238979.1;NP_001238980.1;NP_001238981.1;NP_001347381.1;NP_001347385.1;NP_005380.2	NP_001238978.1	1 genes:PCMT1.NP_001238978.1:protein-L-isoaspartate(D-aspartate) O-methyltransferase isoform 2 [Homo sapiens] ;NP_001238979.1:protein-L-isoaspartate(D-aspartate) O-methyltransferase isoform 3 [Homo sapiens] ;NP_001238980.1:protein-L-isoaspartate(D-aspartate) O-methyltransferase isoform 4 [Homo sapiens] ;NP_001238981.1:protein-L-isoaspartate(D-aspartate) O-methyltransferase isoform 5 [Homo sapiens] ;NP_001347381.1:protein-L-isoaspartate(D-aspartate) O-methyltransferase isoform 6 [Homo sapiens] ;NP_001347385.1:protein-L-isoaspartate(D-aspartate) O-methyltransferase isoform 7 [Homo sapiens] ;NP_005380.2:protein-L-isoaspartate(D-aspartate) O-methyltransferase isoform 1 [Homo sapiens] ;	0	0.00041965	0.00016987	0	0	5.057e-05	0.00010462	0.00035204	0	5.614	1.8495	1	0.274109	0.869379	X	5	1	X	X	1	1	5	X	286
DYNLL1	NP_003737.1	NP_003737.1	dynein light chain 1, cytoplasmic [Homo sapiens]	0.00207787	0.00080913	0.00218345	0	0	0.000325	0.00033618	0.00090503	0.00123378	5.851	1.8463	1	0.274107	0.869384	6.75	3	4	X	X	2	1	4	6	89
LRRC15	NP_001128529.2;NP_570843.2	NP_001128529.2	1 genes:LRRC15.NP_001128529.2:leucine-rich repeat-containing protein 15 isoform a precursor [Homo sapiens] ;NP_570843.2:leucine-rich repeat-containing protein 15 isoform b precursor [Homo sapiens] ;	0	0	0	0	0	0	0	6.861e-05	0	4.11	1.8443	1	0.274105	0.869387	X	X	X	X	X	X	X	2	X	587
BCKDHB	NP_001305904.1;NP_898871.1	NP_001305904.1	1 genes:BCKDHB.NP_001305904.1:2-oxoisovalerate dehydrogenase subunit beta, mitochondrial isoform 2 [Homo sapiens] ;NP_898871.1:2-oxoisovalerate dehydrogenase subunit beta, mitochondrial isoform 1 precursor [Homo sapiens] ;	0	0	0	0	0	0	0	0	0.00011367	4.374	1.8424	1	0.274103	0.869389	X	X	X	X	X	X	X	X	2	322
CFL1	NP_005498.1	NP_005498.1	cofilin-1 [Homo sapiens]	0	0	0.00058532	0	0	0.00026137	0	0.00024261	0	5.304	1.8382	1	0.274096	0.869393	X	X	2	X	X	3	X	2	X	166
PPT1	NP_000301.1	NP_000301.1	palmitoyl-protein thioesterase 1 isoform 1 precursor [Homo sapiens]	0	0.00031378	0.00047629	0	0	0	0.00019556	0.00039484	0.00017942	5.735	1.8379	1	0.274096	0.869393	X	4	3	X	X	X	2	6	3	306
PSIP1	NP_150091.2	NP_150091.2	PC4 and SFRS1-interacting protein isoform 2 [Homo sapiens]	0	0.00056523	0.00109996	0	0.00082211	8.186e-05	0.0002117	0.00010638	0.00017265	5.552	1.8374	1	0.274095	0.869393	X	12.48	12	X	2	3	3.75	2.8	5	530
EEF1A1	NP_001393.1	NP_001393.1	elongation factor 1-alpha 1 [Homo sapiens]	0.00041511	0.00202632	0.00189279	0	0.00094312	0.00118954	0.00317334	0.00780198	0.00419895	5.183	1.8374	1	0.274095	0.869393	7	39	18	X	2	38	49	179	106	462
ESD	NP_001975.1	NP_001975.1	S-formylglutathione hydrolase [Homo sapiens]	0	0	0	0	0	0	0	0.00014282	0	4.874	1.8354	1	0.27409	0.869394	X	X	X	X	X	X	X	2	X	282
NDUFB10	NP_004539.1	NP_004539.1	NADH dehydrogenase [ubiquinone] 1 beta subcomplex subunit 10 [Homo sapiens]	0	0	0	0	0	0	0	0.00023415	0	4.472	1.8324	1	0.274082	0.869394	X	X	X	X	X	X	X	2	X	172
RPS23	NP_001016.1	NP_001016.1	40S ribosomal protein S23 [Homo sapiens]	0	0	0	0	0	0	0	0.00014082	0	4.432	1.8254	1	0.277803	0.868725	X	X	X	X	X	X	X	1	X	143
PRMT5	NP_006100.2	NP_006100.2	protein arginine N-methyltransferase 5 isoform a [Homo sapiens]	0	3.768e-05	0	0	0	2.27e-05	0	3.161e-05	0	4.954	1.8245	1	0.277802	0.868726	X	1	X	X	X	1	X	1	X	637
COX5A	NP_004246.2	NP_004246.2	cytochrome c oxidase subunit 5A, mitochondrial precursor [Homo sapiens]	0	0	0	0	0	0	0	0.00013425	0	4.737	1.822	1	0.277799	0.868729	X	X	X	X	X	X	X	1	X	150
CDC37	NP_008996.1	NP_008996.1	hsp90 co-chaperone Cdc37 [Homo sapiens]	0	0.00012701	0.00038557	0	0.00057635	7.652e-05	7.915e-05	0.00010654	0.00024208	6.142	1.8216	1	0.277798	0.868729	X	2	3	X	1	2	1	2	5	378
TUFM	NP_003312.3	NP_003312.3	elongation factor Tu, mitochondrial isoform 1 precursor [Homo sapiens]	0.00012043	0.00063308	0.00053387	0	0.00143644	0.00235212	0.00269609	0.00606322	0.00152844	5.121	1.819	1	0.277794	0.868731	2	12	5	X	3	74	41	137	38	455
PSMD5	NP_001257356.1;NP_005038.1	NP_001257356.1	1 genes:PSMD5.NP_001257356.1:26S proteasome non-ATPase regulatory subunit 5 isoform 2 [Homo sapiens] ;NP_005038.1:26S proteasome non-ATPase regulatory subunit 5 isoform 1 [Homo sapiens] ;	0	0	0	0	0	0	0	4.368e-05	0	4.021	1.8181	1	0.277792	0.868732	X	X	X	X	X	X	X	1	X	461
SAFB2	NP_055464.1	NP_055464.1	scaffold attachment factor B2 [Homo sapiens]	0	0	0	0	0	3.035e-05	0	0	0	4.289	1.812	1	0.281522	0.868012	X	X	X	X	X	2	X	X	X	953
CDSN	NP_001255.4	NP_001255.4	corneodesmosin precursor [Homo sapiens]	0	0	0	0	0	2.734e-05	0	0	0	4.238	1.8069	1	0.281519	0.86802	X	X	X	X	X	1	X	X	X	529
RPL18	NP_000970.1;NP_001257419.1	NP_000970.1	1 genes:RPL18.NP_000970.1:60S ribosomal protein L18 isoform 1 [Homo sapiens] ;NP_001257419.1:60S ribosomal protein L18 isoform 2 [Homo sapiens] ;	0	0	0	0	0	0.00015385	0	0	0	4.307	1.8048	1	0.281517	0.868022	X	X	X	X	X	2	X	X	X	188
HSD17B10	NP_004484.1	NP_004484.1	3-hydroxyacyl-CoA dehydrogenase type-2 isoform 1 [Homo sapiens]	0	0.00073576	0.00018614	0	0	0	0.00022927	0.00061722	0.00014024	5.597	1.8011	1	0.281512	0.868026	X	8	1	X	X	X	2	8	2	261
NOXA1	NP_001242996.1;NP_006638.1	NP_001242996.1	1 genes:NOXA1.NP_001242996.1:NADPH oxidase activator 1 isoform 2 [Homo sapiens] ;NP_006638.1:NADPH oxidase activator 1 isoform 1 [Homo sapiens] ;	0	0	0	0	0	0	0	4.23e-05	0	4.456	1.8004	1	0.281511	0.868027	X	X	X	X	X	X	X	1	X	476
ARF4	NP_001651.1	NP_001651.1	ADP-ribosylation factor 4 [Homo sapiens]	0	0	0	0	0	0	0	0.00055936	0	4.334	1.7962	1	0.281502	0.868029	X	X	X	X	X	X	X	5	X	180
MRI1	NP_001026897.1;NP_001316501.1;NP_115661.1	NP_001026897.1	1 genes:MRI1.NP_001026897.1:methylthioribose-1-phosphate isomerase isoform 1 [Homo sapiens] ;NP_001316501.1:methylthioribose-1-phosphate isomerase isoform 3 [Homo sapiens] ;NP_115661.1:methylthioribose-1-phosphate isomerase isoform 2 [Homo sapiens] ;	0	0	0	0	0	0	0	5.457e-05	0	4.255	1.796	1	0.281502	0.868029	X	X	X	X	X	X	X	1	X	369
TBC1D9B	NP_055858.2;NP_942568.2	NP_055858.2	1 genes:TBC1D9B.NP_055858.2:TBC1 domain family member 9B isoform b [Homo sapiens] ;NP_942568.2:TBC1 domain family member 9B isoform a [Homo sapiens] ;	0	0	0	0	0	0	0	8.166e-05	0	4.484	1.7959	1	0.281501	0.868029	X	X	X	X	X	X	X	5	X	1233
ARID4A	NP_075377.2	NP_075377.2	AT-rich interactive domain-containing protein 4A isoform III [Homo sapiens]	0	0	0	0	0	0	0	0	0.00011537	4.462	1.795	1	0.281499	0.868029	X	X	X	X	X	0	0	0	7.48905	1188
TAGLN2	NP_001264153.1;NP_003555.1	NP_001264153.1	1 genes:TAGLN2.NP_001264153.1:transgelin-2 isoform a [Homo sapiens] ;NP_003555.1:transgelin-2 isoform b [Homo sapiens] ;	0	0	0	0	0	0	0	9.153e-05	0	4.366	1.7944	1	0.281498	0.868029	X	X	X	X	X	X	X	1	X	220
PNPO	NP_060599.1	NP_060599.1	pyridoxine-5'-phosphate oxidase [Homo sapiens]	0	0	0	0	0	0	0	7.715e-05	0	4.528	1.7928	1	0.285255	0.867264	X	X	X	X	X	X	X	1	X	261
HIRIP3	NP_003600.2	NP_003600.2	HIRA-interacting protein 3 isoform 1 [Homo sapiens]	0	0.00034538	0.00026213	0	0	5.202e-05	5.381e-05	0.00018109	0	6.222	1.7926	1	0.285255	0.867265	X	8	3	X	X	2	1	5	X	556
TFDP1	NP_009042.1	NP_009042.1	transcription factor Dp-1 [Homo sapiens]	0	0	0	0	0	0	0	4.911e-05	0	4.441	1.7925	1	0.285255	0.867265	X	X	X	X	X	X	X	1	X	410
HTRA2	NP_001308656.1;NP_001308657.1;NP_037379.1	NP_001308656.1	1 genes:HTRA2.NP_001308656.1:serine protease HTRA2, mitochondrial isoform 3 preproprotein [Homo sapiens] ;NP_001308657.1:serine protease HTRA2, mitochondrial isoform 4 preproprotein [Homo sapiens] ;NP_037379.1:serine protease HTRA2, mitochondrial isoform 1 preproprotein [Homo sapiens] ;	0	0	0	0	0	0	0	9.237e-05	0	4.182	1.7923	1	0.285255	0.867265	X	X	X	X	X	X	X	2	X	436
NDUFA4	NP_002480.1	NP_002480.1	cytochrome c oxidase subunit NDUFA4 [Homo sapiens]	0	0	0.00059977	0	0	0	0.00073877	0.00049721	0	5.879	1.791	1	0.285255	0.867267	X	X	1	X	X	X	2	2	X	81
FKBP8	NP_001295302.1;NP_036313.3	NP_001295302.1	1 genes:FKBP8.NP_001295302.1:peptidyl-prolyl cis-trans isomerase FKBP8 isoform 2 [Homo sapiens] ;NP_036313.3:peptidyl-prolyl cis-trans isomerase FKBP8 isoform 1 [Homo sapiens] ;	0	0	0	0	0	0	0	4.888e-05	0	3.965	1.7904	1	0.285254	0.867268	X	X	X	X	X	X	X	1	X	412
PPM1G	NP_817092.1	NP_817092.1	protein phosphatase 1G [Homo sapiens]	0	0.00074738	0.0008008	0	0.00079802	2.649e-05	0.00049319	0.00121707	0.00060333	6.105	1.7899	1	0.285254	0.867269	X	17	9	X	2	1	9	33	18	546
DNAJB1	NP_001300893.1;NP_006136.1	NP_001300893.1	1 genes:DNAJB1.NP_001300893.1:dnaJ homolog subfamily B member 1 isoform 2 [Homo sapiens] ;NP_006136.1:dnaJ homolog subfamily B member 1 isoform 1 [Homo sapiens] ;	0	0	0	0	0	0	0.00012467	0	0	4.557	1.7884	1	0.285253	0.867272	X	X	X	X	X	X	1	X	X	240
CHD3	NP_001005271.2	NP_001005271.2	chromodomain-helicase-DNA-binding protein 3 isoform 3 [Homo sapiens]	0	0	0	0	0	0	1.453e-05	0	0	3.821	1.7867	1	0.285252	0.867274	X	0	X	X	X	X	1	0	X	2059
ATP2B4	NP_001001396.1;NP_001352713.1;NP_001353452.1;NP_001353454.1;NP_001353456.1;NP_001353457.1;NP_001353458.1;NP_001353459.1;NP_001353461.1;NP_001375290.1;NP_001375291.1;NP_001673.2;NP_001675.3;NP_068768.2	NP_001001396.1	3 genes:ATP2B1,ATP2B3,ATP2B4. 2 proteins in this group did not match any genes. NP_001001396.1:plasma membrane calcium-transporting ATPase 4 isoform 4a [Homo sapiens] ;NP_001352713.1:plasma membrane calcium-transporting ATPase 4 isoform 4c [Homo sapiens] ;NP_001353452.1:plasma membrane calcium-transporting ATPase 1 isoform 1a [Homo sapiens] ;NP_001353454.1:plasma membrane calcium-transporting ATPase 1 isoform 2 [Homo sapiens] ;NP_001353456.1:plasma membrane calcium-transporting ATPase 1 isoform 3 [Homo sapiens] ;NP_001353457.1:plasma membrane calcium-transporting ATPase 1 isoform 4 [Homo sapiens] ;NP_001353458.1:plasma membrane calcium-transporting ATPase 1 isoform 5 [Homo sapiens] ;NP_001353459.1:plasma membrane calcium-transporting ATPase 1 isoform 6 [Homo sapiens] ;NP_001353461.1:plasma membrane calcium-transporting ATPase 1 isoform 7 [Homo sapiens] ;NP_001375290.1:plasma membrane calcium-transporting ATPase 3 isoform 3b [Homo sapiens] ;NP_001375291.1:plasma membrane calcium-transporting ATPase 3 isoform 4 [Homo sapiens] ;NP_001673.2:plasma membrane calcium-transporting ATPase 1 isoform 1b [Homo sapiens] ;NP_001675.3:plasma membrane calcium-transporting ATPase 4 isoform 4b [Homo sapiens] ;NP_068768.2:plasma membrane calcium-transporting ATPase 3 isoform 3a [Homo sapiens] ;	0	0	0	0	0	0	0	1.721e-05	0	3.917	1.7826	1	0.285247	0.867278	X	X	X	X	X	X	X	1	X	1170
TF	NP_001054.2;NP_001341632.2;NP_001341633.2	NP_001054.2	1 genes:TF.NP_001054.2:serotransferrin isoform 1 precursor [Homo sapiens] ;NP_001341632.2:serotransferrin isoform 2 [Homo sapiens] ;NP_001341633.2:serotransferrin isoform 3 [Homo sapiens] ;	0	0	0	0	0	0.00022792	0	0	0	4.221	1.7803	1	0.285243	0.86728	X	X	X	X	X	11	X	X	X	698
RHOT2	NP_001339206.1;NP_001339211.1;NP_001339212.1;NP_620124.1	NP_001339206.1	1 genes:RHOT2.NP_001339206.1:mitochondrial Rho GTPase 2 isoform 4 [Homo sapiens] ;NP_001339211.1:mitochondrial Rho GTPase 2 isoform 8 [Homo sapiens] ;NP_001339212.1:mitochondrial Rho GTPase 2 isoform 9 [Homo sapiens] ;NP_620124.1:mitochondrial Rho GTPase 2 isoform 2 [Homo sapiens] ;	0	0	0	0	0	0	0	3.356e-05	0	3.91	1.7736	1	0.289005	0.866473	X	X	X	X	X	X	X	1	X	600
LMF2	NP_001350745.1;NP_149977.2	NP_001350745.1	1 genes:LMF2.NP_001350745.1:lipase maturation factor 2 isoform 2 [Homo sapiens] ;NP_149977.2:lipase maturation factor 2 isoform 1 [Homo sapiens] ;	0	0	0	0	0	0	4.387e-05	0	0	3.812	1.773	1	0.289005	0.866475	X	X	X	X	X	X	1	X	X	682
DCP1B	NP_001306221.1;NP_689853.3	NP_001306221.1	1 genes:DCP1B.NP_001306221.1:mRNA-decapping enzyme 1B isoform 2 [Homo sapiens] ;NP_689853.3:mRNA-decapping enzyme 1B isoform 1 [Homo sapiens] ;	0	0	0	0	0	0	0	0.00026323	0	4.722	1.7726	1	0.289005	0.866475	X	X	X	X	X	X	X	2	X	153
HMOX2	NP_001273196.1;NP_001273200.1;NP_002125.3	NP_001273196.1	1 genes:HMOX2.NP_001273196.1:heme oxygenase 2 isoform a [Homo sapiens] ;NP_001273200.1:heme oxygenase 2 isoform c [Homo sapiens] ;NP_002125.3:heme oxygenase 2 isoform b [Homo sapiens] ;	0	0	0	0	0	0	0	5.442e-05	0	4.102	1.7717	1	0.289005	0.866477	X	X	X	X	X	X	X	1	X	370
HIST1H1C	NP_005310.1;NP_005311.1;NP_005312.1	NP_005310.1	3 genes:H1-2,H1-3,H1-4.NP_005310.1:histone H1.2 [Homo sapiens] ;NP_005311.1:histone H1.3 [Homo sapiens] ;NP_005312.1:histone H1.4 [Homo sapiens] ;	0.00090037	0.00045078	0.00091233	0	0.00102282	0.00095058	0.00098329	0.0004727	0.00077328	4.399	1.7693	1	0.289004	0.866481	7	4	4	X	1	14	7	5	9	213
DYRK1A	NP_001387.2;NP_569120.1	NP_001387.2	1 genes:DYRK1A.NP_001387.2:dual specificity tyrosine-phosphorylation-regulated kinase 1A isoform 1 [Homo sapiens] ;NP_569120.1:dual specificity tyrosine-phosphorylation-regulated kinase 1A isoform 2 [Homo sapiens] ;	0	0	0	0	0	0	0	2.639e-05	0	3.787	1.7663	1	0.289001	0.866485	X	X	X	X	X	X	X	1	X	763
TOR1AIP2	NP_659471.1	NP_659471.1	torsin-1A-interacting protein 2 isoform b [Homo sapiens]	0	0	0	0	0	0	0	4.284e-05	0	3.814	1.7644	1	0.288999	0.866487	X	X	X	X	X	X	X	1	X	470
NUP85	NP_001290205.1;NP_079120.1	NP_001290205.1	1 genes:NUP85.NP_001290205.1:nuclear pore complex protein Nup85 isoform 2 [Homo sapiens] ;NP_079120.1:nuclear pore complex protein Nup85 isoform 1 [Homo sapiens] ;	0	0	0	0	0	0	0	0.00026409	0	4.667	1.7632	1	0.288997	0.866488	X	X	X	X	X	X	X	8	X	610
ANXA6	NP_001146.2;NP_001350043.1	NP_001146.2	1 genes:ANXA6.NP_001146.2:annexin A6 isoform 1 [Homo sapiens] ;NP_001350043.1:annexin A6 isoform 3 [Homo sapiens] ;	0	0.000107	0	0	0	0.00025787	0	2.992e-05	0	5.173	1.7619	1	0.288995	0.866489	X	3	X	X	X	12	X	1	X	673
GGH	NP_003869.1	NP_003869.1	gamma-glutamyl hydrolase precursor [Homo sapiens]	0	0.00052839	0	0	0	4.548e-05	0	0.00012665	0	4.577	1.7611	1	0.288994	0.866489	X	7	X	X	X	1	X	2	X	318
ARID3C	NP_001017363.1	NP_001017363.1	AT-rich interactive domain-containing protein 3C isoform 1 [Homo sapiens]	0	0	0	0	0	0	7.262e-05	0	0	4.758	1.7608	1	0.288993	0.86649	X	X	X	X	X	X	1	X	X	412
VMP1	NP_001316324.1;NP_001316325.1;NP_001316326.1;NP_001316327.1;NP_001316328.1;NP_001316329.1;NP_001316330.1;NP_001316331.1;NP_112200.2	NP_001316324.1	1 genes:VMP1.NP_001316324.1:vacuole membrane protein 1 isoform 2 [Homo sapiens] ;NP_001316325.1:vacuole membrane protein 1 isoform 3 [Homo sapiens] ;NP_001316326.1:vacuole membrane protein 1 isoform 4 [Homo sapiens] ;NP_001316327.1:vacuole membrane protein 1 isoform 5 [Homo sapiens] ;NP_001316328.1:vacuole membrane protein 1 isoform 6 [Homo sapiens] ;NP_001316329.1:vacuole membrane protein 1 isoform 7 [Homo sapiens] ;NP_001316330.1:vacuole membrane protein 1 isoform 8 [Homo sapiens] ;NP_001316331.1:vacuole membrane protein 1 isoform 9 [Homo sapiens] ;NP_112200.2:vacuole membrane protein 1 isoform 1 [Homo sapiens] ;	0	0	0	0	0	3.452e-05	0	0	0	3.716	1.7594	1	0.288991	0.86649	X	X	X	X	X	1	X	X	X	419
FAM122B	NP_001160071.1;NP_001160072.1;NP_001164227.1;NP_001164228.1;NP_001318017.1;NP_001318018.1;NP_001318019.1;NP_001318020.1;NP_001318021.1;NP_001318022.1;NP_001318023.1;NP_001374397.1;NP_001374398.1;NP_660327.2	NP_001160071.1	1 genes:FAM122B. 2 proteins in this group did not match any genes. NP_001160071.1:PABIR family member 2 isoform 2 [Homo sapiens] ;NP_001160072.1:PABIR family member 2 isoform 3 [Homo sapiens] ;NP_001164227.1:PABIR family member 2 isoform 4 [Homo sapiens] ;NP_001164228.1:PABIR family member 2 isoform 5 [Homo sapiens] ;NP_001318017.1:PABIR family member 2 isoform 6 [Homo sapiens] ;NP_001318018.1:PABIR family member 2 isoform 7 [Homo sapiens] ;NP_001318019.1:PABIR family member 2 isoform 8 [Homo sapiens] ;NP_001318020.1:PABIR family member 2 isoform 9 [Homo sapiens] ;NP_001318021.1:PABIR family member 2 isoform 10 [Homo sapiens] ;NP_001318022.1:PABIR family member 2 isoform 11 [Homo sapiens] ;NP_001318023.1:PABIR family member 2 isoform 12 [Homo sapiens] ;NP_001374397.1:PABIR family member 2 isoform 13 [Homo sapiens] ;NP_001374398.1:PABIR family member 2 isofrom 14 [Homo sapiens] ;NP_660327.2:PABIR family member 2 isoform 1 [Homo sapiens] ;	0	0	0.00019669	0	0	0	0.00024227	8.153e-05	0	4.59	1.7587	1	0.288989	0.866491	X	X	1	X	X	X	2	1	X	247
RAN	NP_001287726.1;NP_006316.1	NP_001287726.1	1 genes:RAN.NP_001287726.1:GTP-binding nuclear protein Ran isoform 2 [Homo sapiens] ;NP_006316.1:GTP-binding nuclear protein Ran isoform 1 [Homo sapiens] ;	0	0	0	0	0	0	0	0.00031464	0	4.455	1.755	1	0.28898	0.866492	X	X	X	X	X	X	X	2	X	128
DEFA1B	NP_001289194.1;NP_004075.1;NP_005208.1	NP_001289194.1	3 genes:DEFA1,DEFA1B,DEFA3.NP_001289194.1:neutrophil defensin 1 isoform 1 preproprotein [Homo sapiens] ;NP_004075.1:neutrophil defensin 1 preproprotein [Homo sapiens] ;NP_005208.1:neutrophil defensin 3 preproprotein [Homo sapiens] ;	0	0	0	0	0	0.00186149	0	0	0	5.017	1.7548	1	0.28898	0.866492	X	X	X	X	X	13	X	X	X	101
ATL2	NP_001129145.1;NP_001295005.1;NP_001317387.1;NP_001317388.1;NP_001317390.1;NP_001317391.1;NP_001317392.1;NP_001317393.1;NP_071769.2	NP_001129145.1	1 genes:ATL2.NP_001129145.1:atlastin-2 isoform 2 [Homo sapiens] ;NP_001295005.1:atlastin-2 isoform 3 [Homo sapiens] ;NP_001317387.1:atlastin-2 isoform 4 [Homo sapiens] ;NP_001317388.1:atlastin-2 isoform 5 [Homo sapiens] ;NP_001317390.1:atlastin-2 isoform 6 [Homo sapiens] ;NP_001317391.1:atlastin-2 isoform 7 [Homo sapiens] ;NP_001317392.1:atlastin-2 isoform 8 [Homo sapiens] ;NP_001317393.1:atlastin-2 isoform 9 [Homo sapiens] ;NP_071769.2:atlastin-2 isoform 1 [Homo sapiens] ;	0	0	0	0	0	0	0	6.908e-05	0	3.892	1.754	1	0.292773	0.86564	X	X	X	X	X	X	X	2	X	583
DARS2	NP_001352141.1;NP_060592.2	NP_001352141.1	1 genes:DARS2.NP_001352141.1:aspartate--tRNA ligase, mitochondrial isoform 2 [Homo sapiens] ;NP_060592.2:aspartate--tRNA ligase, mitochondrial isoform 1 [Homo sapiens] ;	0	0	0	0	0	0	0	0.0001356	0	4.157	1.7535	1	0.292773	0.865641	X	X	X	X	X	X	X	4	X	594
HNRNPF	NP_004957.1	NP_004957.1	heterogeneous nuclear ribonucleoprotein F [Homo sapiens]	0	0.00078574	0.00025364	0.00328447	0.00487466	0.00286633	0.00130878	0.00213829	0.00140364	5.086	1.752	1	0.292772	0.865643	X	13.5844	2.16667	9	9.28571	82.25	18.1532	44.0678	31.8293	415
MBD4	NP_001263199.1;NP_001263200.1;NP_001263201.1;NP_001263202.1;NP_003916.1	NP_001263199.1	1 genes:MBD4.NP_001263199.1:methyl-CpG-binding domain protein 4 isoform 2 [Homo sapiens] ;NP_001263200.1:methyl-CpG-binding domain protein 4 isoform 3 [Homo sapiens] ;NP_001263201.1:methyl-CpG-binding domain protein 4 isoform 4 [Homo sapiens] ;NP_001263202.1:methyl-CpG-binding domain protein 4 isoform 5 [Homo sapiens] ;NP_003916.1:methyl-CpG-binding domain protein 4 isoform 1 [Homo sapiens] ;	0	0	0	0	0	2.52e-05	0	0	0	4.099	1.7499	1	0.292771	0.865647	X	X	X	X	X	1	X	X	X	574
APOA2	NP_001634.1	NP_001634.1	apolipoprotein A-II preproprotein [Homo sapiens]	0	0	0	0	0	0.00028925	0	0	0	4.552	1.7473	1	0.292769	0.86565	X	X	X	X	X	2	X	X	X	100
ZNF318	NP_055160.2	NP_055160.2	zinc finger protein 318 [Homo sapiens]	0	0	0	0	0	0	1.313e-05	0	0	4.053	1.7441	1	0.292765	0.865653	X	X	X	X	X	X	1	X	X	2279
RPL7A	NP_000963.1	NP_000963.1	60S ribosomal protein L7a [Homo sapiens]	0	0	0	0	0	0.00010874	0	0	0	4.374	1.7431	1	0.292764	0.865654	X	X	X	X	X	2	X	X	X	266
MTERF1	NP_001288064.1;NP_008911.1	NP_001288064.1	1 genes:MTERF1.NP_001288064.1:transcription termination factor 1, mitochondrial isoform 2 [Homo sapiens] ;NP_008911.1:transcription termination factor 1, mitochondrial isoform 1 precursor [Homo sapiens] ;	0	0	0	0	0	3.816e-05	0	0	0	4.077	1.7431	1	0.292764	0.865654	X	X	X	X	X	1	X	X	X	379
CSTA	NP_005204.1	NP_005204.1	cystatin-A [Homo sapiens]	0	0	0	0	0	0.00029515	0	0	0	4.192	1.743	1	0.292763	0.865654	X	X	X	X	X	2	X	X	X	98
ATP6V1B1	NP_001683.2	NP_001683.2	V-type proton ATPase subunit B, kidney isoform [Homo sapiens]	0	0	0	0	0	0	0	3.925e-05	0	4.16	1.7418	1	0.292761	0.865655	X	X	X	X	X	X	X	1	X	513
COPZ1	NP_001258663.1;NP_001258665.1;NP_057141.1	NP_001258663.1	1 genes:COPZ1.NP_001258663.1:coatomer subunit zeta-1 isoform 2 [Homo sapiens] ;NP_001258665.1:coatomer subunit zeta-1 isoform 4 [Homo sapiens] ;NP_057141.1:coatomer subunit zeta-1 isoform 1 [Homo sapiens] ;	0	0	0	0	0	0	0	0.00013076	0	4.09	1.741	1	0.29276	0.865656	X	X	X	X	X	X	X	1	X	154
YWHAH	NP_003396.1	NP_003396.1	14-3-3 protein eta [Homo sapiens]	0	0	0	0	0	0	0	0.00024557	0	4.654	1.7399	1	0.292758	0.865656	X	X	X	X	X	X	X	3	X	246
PDK1	NP_001265478.1;NP_002601.1	NP_001265478.1	1 genes:PDK1.NP_001265478.1:[Pyruvate dehydrogenase (acetyl-transferring)] kinase isozyme 1, mitochondrial isoform 1 precursor [Homo sapiens] ;NP_002601.1:[Pyruvate dehydrogenase (acetyl-transferring)] kinase isozyme 1, mitochondrial isoform 2 precursor [Homo sapiens] ;	0	0	0	0	0	0	0	0.00013248	0	4.338	1.7392	1	0.292756	0.865657	X	X	X	X	X	X	X	3	X	456
SLC25A13	NP_001153682.1;NP_055066.1	NP_001153682.1	1 genes:SLC25A13.NP_001153682.1:calcium-binding mitochondrial carrier protein Aralar2 isoform 1 [Homo sapiens] ;NP_055066.1:calcium-binding mitochondrial carrier protein Aralar2 isoform 2 [Homo sapiens] ;	0	0	0	0	0	0	4.426e-05	0	0	3.971	1.7363	1	0.29275	0.865657	X	X	X	X	X	X	1	X	X	676
SPC24	NP_001303960.1;NP_001303961.1;NP_001381243.1;NP_001381244.1;NP_001381245.1;NP_001381246.1;NP_001381247.1;NP_872319.1	NP_001303960.1	1 genes:SPC24. 5 proteins in this group did not match any genes. NP_001303960.1:kinetochore protein Spc24 isoform 2 [Homo sapiens] ;NP_001303961.1:kinetochore protein Spc24 isoform 3 [Homo sapiens] ;NP_001381243.1:kinetochore protein Spc24 isoform 5 [Homo sapiens] ;NP_001381244.1:kinetochore protein Spc24 isoform 6 [Homo sapiens] ;NP_001381245.1:kinetochore protein Spc24 isoform 7 [Homo sapiens] ;NP_001381246.1:kinetochore protein Spc24 isoform 8 [Homo sapiens] ;NP_001381247.1:kinetochore protein Spc24 isoform 9 [Homo sapiens] ;NP_872319.1:kinetochore protein Spc24 isoform 1 [Homo sapiens] ;	0	0	0	0	0	0	0	0.00023014	0	4.341	1.7357	1	0.292748	0.865657	X	X	X	X	X	X	X	2	X	175
ALDH3A2	NP_001356066.1;NP_001356068.1;NP_001356075.1;NP_001356077.1	NP_001356066.1	1 genes:ALDH3A2.NP_001356066.1:aldehyde dehydrogenase family 3 member A2 isoform 1 [Homo sapiens] ;NP_001356068.1:aldehyde dehydrogenase family 3 member A2 isoform 2 [Homo sapiens] ;NP_001356075.1:aldehyde dehydrogenase family 3 member A2 isoform 3 [Homo sapiens] ;NP_001356077.1:aldehyde dehydrogenase family 3 member A2 isoform 4 [Homo sapiens] ;	0	0	0	0	0	0	0	7.928e-05	0	4.471	1.7338	1	0.296556	0.864763	X	X	X	X	X	X	X	2	X	508
PPP2R2A	NP_001171062.1	NP_001171062.1	serine/threonine-protein phosphatase 2A 55 kDa regulatory subunit B alpha isoform isoform 2 [Homo sapiens]	0	0	0	0	0	0	6.547e-05	0	0	4.322	1.7322	1	0.296556	0.864766	X	X	X	X	X	X	1	X	X	457
PASK	NP_001239048.1;NP_001239051.1;NP_055963.2	NP_001239048.1	1 genes:PASK.NP_001239048.1:PAS domain-containing serine/threonine-protein kinase isoform 1 [Homo sapiens] ;NP_001239051.1:PAS domain-containing serine/threonine-protein kinase isoform 3 [Homo sapiens] ;NP_055963.2:PAS domain-containing serine/threonine-protein kinase isoform 2 [Homo sapiens] ;	0	0	0	0	0	0	4.499e-05	0	0	4.647	1.7313	1	0.296555	0.864767	X	X	X	X	X	X	2	X	X	1330
TUBB3	NP_006077.2	NP_006077.2	tubulin beta-3 chain isoform 1 [Homo sapiens]	0	3.556e-05	0	0	0	0	0.00010852	0.00011944	0	5.019	1.7301	1	0.296554	0.864769	0	0.666667	0	0	0	0	1.63217	2.66911	0	450
SEL1L3	NP_001284521.1	NP_001284521.1	protein sel-1 homolog 3 isoform 2 [Homo sapiens]	0	0	0	0	0	0	0	1.836e-05	0	3.974	1.7293	1	0.296554	0.86477	X	X	X	X	X	X	X	1	X	1097
PPP1R7	NP_001269339.1	NP_001269339.1	protein phosphatase 1 regulatory subunit 7 isoform 3 [Homo sapiens]	0	0	0	0	0	0	0.00021371	0	0	4.16	1.7287	1	0.296553	0.864771	X	X	X	X	X	X	2	X	X	280
IGF2BP2	NP_001007226.1	NP_001007226.1	insulin-like growth factor 2 mRNA-binding protein 2 isoform b [Homo sapiens]	0	0	0	0	0	8.67e-06	0	0	0	4.116	1.728	1	0.296553	0.864772	X	X	X	X	X	0.333333	X	X	X	556
SMC3	NP_005436.1	NP_005436.1	structural maintenance of chromosomes protein 3 [Homo sapiens]	0	0	0	0	0	0	0	3.309e-05	0	3.99	1.7259	1	0.29655	0.864774	X	X	X	X	X	X	X	2	X	1217
PSMD6	NP_001258708.1;NP_001258709.1;NP_001258710.1;NP_055629.1	NP_001258708.1	1 genes:PSMD6.NP_001258708.1:26S proteasome non-ATPase regulatory subunit 6 isoform 1 [Homo sapiens] ;NP_001258709.1:26S proteasome non-ATPase regulatory subunit 6 isoform 3 [Homo sapiens] ;NP_001258710.1:26S proteasome non-ATPase regulatory subunit 6 isoform 4 [Homo sapiens] ;NP_055629.1:26S proteasome non-ATPase regulatory subunit 6 isoform 2 [Homo sapiens] ;	0	0	0	0	0	0	0	4.556e-05	0	4.054	1.717	1	0.296533	0.864779	X	X	X	X	X	X	X	1	X	442
RBM27	NP_061862.1	NP_061862.1	RNA-binding protein 27 [Homo sapiens]	0	0	0	0	0	0	0	5.699e-05	0	4.3	1.7155	1	0.300355	0.863838	X	X	X	X	X	X	X	3	X	1060
FTO	NP_001073901.1;NP_001350820.1;NP_001350823.1;NP_001350825.1;NP_001350826.1;NP_001350827.1;NP_001350828.1;NP_001350829.1;NP_001350830.1;NP_001350834.1	NP_001073901.1	1 genes:FTO.NP_001073901.1:alpha-ketoglutarate-dependent dioxygenase FTO isoform 3 [Homo sapiens] ;NP_001350820.1:alpha-ketoglutarate-dependent dioxygenase FTO isoform 2 [Homo sapiens] ;NP_001350823.1:alpha-ketoglutarate-dependent dioxygenase FTO isoform 1 [Homo sapiens] ;NP_001350825.1:alpha-ketoglutarate-dependent dioxygenase FTO isoform 4 [Homo sapiens] ;NP_001350826.1:alpha-ketoglutarate-dependent dioxygenase FTO isoform 5 [Homo sapiens] ;NP_001350827.1:alpha-ketoglutarate-dependent dioxygenase FTO isoform 6 [Homo sapiens] ;NP_001350828.1:alpha-ketoglutarate-dependent dioxygenase FTO isoform 7 [Homo sapiens] ;NP_001350829.1:alpha-ketoglutarate-dependent dioxygenase FTO isoform 8 [Homo sapiens] ;NP_001350830.1:alpha-ketoglutarate-dependent dioxygenase FTO isoform 9 [Homo sapiens] ;NP_001350834.1:alpha-ketoglutarate-dependent dioxygenase FTO isoform 11 [Homo sapiens] ;	0	0	0	0	0	0	0	7.975e-05	0	4.357	1.7138	1	0.300355	0.863841	X	X	X	X	X	X	X	2	X	505
DYNC1H1	NP_001367.2	NP_001367.2	cytoplasmic dynein 1 heavy chain 1 [Homo sapiens]	6.487e-05	1.55e-05	4.183e-05	0	9.378e-05	2.802e-05	5.796e-05	0.00022538	0.00010242	3.908	1.7124	1	0.300355	0.863843	11	3	4	X	2	9	9	52	26	4646
WDTC1	NP_001263181.1;NP_055838.2	NP_001263181.1	1 genes:WDTC1.NP_001263181.1:WD and tetratricopeptide repeats protein 1 isoform a [Homo sapiens] ;NP_055838.2:WD and tetratricopeptide repeats protein 1 isoform b [Homo sapiens] ;	0	0	0	0	0	0	0	2.974e-05	0	4.242	1.7115	1	0.300354	0.863845	X	X	X	X	X	X	X	1	X	677
TTR	NP_000362.1	NP_000362.1	transthyretin precursor [Homo sapiens]	0	0	0	0	0	0.00019677	0	0	0	4.526	1.7113	1	0.300354	0.863845	X	X	X	X	X	2	X	X	X	147
WDR61	NP_079510.1	NP_079510.1	WD repeat-containing protein 61 isoform a [Homo sapiens]	0	7.87e-05	0	0	0	0	0	0.00066023	0.00012001	5.663	1.711	1	0.300354	0.863846	X	1	X	X	X	X	X	10	2	305
RAB1B	NP_112243.1	NP_112243.1	ras-related protein Rab-1B [Homo sapiens]	0	0	0	0	0	0	0	0.00020037	0	4.634	1.7097	1	0.300353	0.863847	X	X	X	X	X	X	X	2	X	201
CDK9	NP_001252.1	NP_001252.1	cyclin-dependent kinase 9 [Homo sapiens]	0	0	0	0	0	3.888e-05	0	0	0	4.4	1.7087	1	0.300352	0.863849	X	X	X	X	X	1	X	X	X	372
TWSG1	NP_065699.1	NP_065699.1	twisted gastrulation protein homolog 1 precursor [Homo sapiens]	0	0	0	0	0	0	0	0.0001806	0	4.616	1.7081	1	0.300351	0.863849	X	X	X	X	X	X	X	2	X	223
ROBO3	NP_071765.2	NP_071765.2	roundabout homolog 3 isoform a precursor [Homo sapiens]	0	0	0	0	0	0	0	0	2.641e-05	4.269	1.708	1	0.300351	0.86385	X	X	X	X	X	X	X	X	2	1386
ZW10	NP_004715.1	NP_004715.1	centromere/kinetochore protein zw10 homolog [Homo sapiens]	0	0	0	0	0	0	3.841e-05	0	0	4.225	1.7074	1	0.300351	0.86385	X	X	X	X	X	X	1	X	X	779
RMDN3	NP_001310824.1;NP_001310826.1;NP_060615.1	NP_001310824.1	1 genes:RMDN3.NP_001310824.1:regulator of microtubule dynamics protein 3 isoform 2 [Homo sapiens] ;NP_001310826.1:regulator of microtubule dynamics protein 3 isoform 3 [Homo sapiens] ;NP_060615.1:regulator of microtubule dynamics protein 3 isoform 1 [Homo sapiens] ;	0	0	0	0	0	0	0	5.905e-05	0	4.145	1.7064	1	0.300349	0.863851	X	X	X	X	X	X	X	1	X	341
MICOS13	NP_001352690.1;NP_991330.1	NP_001352690.1	1 genes:MICOS13.NP_001352690.1:MICOS complex subunit MIC13 isoform 1 [Homo sapiens] ;NP_991330.1:MICOS complex subunit MIC13 isoform 2 precursor [Homo sapiens] ;	0	0	0	0	0	0	0	0.00043151	0	4.62	1.706	1	0.300349	0.863852	X	X	X	X	X	X	X	3	X	140
PNKD	NP_001070867.1	NP_001070867.1	probable hydrolase PNKD isoform 3 precursor [Homo sapiens]	0	0	0	0	0	0	0	0.00056724	0	5.059	1.7043	1	0.300346	0.863853	X	X	X	X	X	X	X	4	X	142
NTPCR	NP_115700.1	NP_115700.1	cancer-related nucleoside-triphosphatase isoform 1 [Homo sapiens]	0	0.00050535	0.00051139	0	0	0	0.00047242	0.00127181	0.00028896	5.645	1.7033	1	0.300345	0.863854	X	4	2	X	X	X	3	12	3	190
LCN2	NP_005555.2	NP_005555.2	neutrophil gelatinase-associated lipocalin precursor [Homo sapiens]	0	0	0	0	0	0.00262952	0	0	0	4.806	1.7024	1	0.300343	0.863854	X	X	X	X	X	36	X	X	X	198
RPN1	NP_002941.1	NP_002941.1	dolichyl-diphosphooligosaccharide--protein glycosyltransferase subunit 1 precursor [Homo sapiens]	0	0	0	0	0	0	0	9.952e-05	0	4.254	1.7009	1	0.30034	0.863855	X	X	X	X	X	X	X	3	X	607
PRPF19	NP_055317.1	NP_055317.1	pre-mRNA-processing factor 19 [Homo sapiens]	0	0	0	0	0	2.87e-05	0	0	0	3.982	1.7007	1	0.30034	0.863855	X	X	X	X	X	1	X	X	X	504
MMP9	NP_004985.2	NP_004985.2	matrix metalloproteinase-9 preproprotein [Homo sapiens]	0	0	0	0	0	0.00016365	0	0	0	4.61	1.6998	1	0.300338	0.863856	X	X	X	X	X	8	X	X	X	707
GRWD1	NP_113673.3	NP_113673.3	glutamate-rich WD repeat-containing protein 1 [Homo sapiens]	0	0.00037675	0.00065357	0	0.00048847	6.485e-05	6.709e-05	0.00022575	8.207e-05	4.88	1.6975	1	0.300333	0.863856	X	7	6	X	1	2	1	5	2	446
PSMF1	NP_001310336.1;NP_001310337.1;NP_001310338.1;NP_001310339.1;NP_848693.2	NP_001310336.1	1 genes:PSMF1.NP_001310336.1:proteasome inhibitor PI31 subunit isoform 3 [Homo sapiens] ;NP_001310337.1:proteasome inhibitor PI31 subunit isoform 4 [Homo sapiens] ;NP_001310338.1:proteasome inhibitor PI31 subunit isoform 5 [Homo sapiens] ;NP_001310339.1:proteasome inhibitor PI31 subunit isoform 6 [Homo sapiens] ;NP_848693.2:proteasome inhibitor PI31 subunit isoform 1 [Homo sapiens] ;	0	0	0	0	0	0	0	0.00011507	0	4.194	1.6966	1	0.30033	0.863856	X	X	X	X	X	X	X	1	X	175
SARS2	NP_001139373.1;NP_060297.1	NP_001139373.1	1 genes:SARS2.NP_001139373.1:serine--tRNA ligase, mitochondrial isoform a precursor [Homo sapiens] ;NP_060297.1:serine--tRNA ligase, mitochondrial isoform b precursor [Homo sapiens] ;	0	0	0	0	0	0	0	7.745e-05	0	4.674	1.6933	1	0.304169	0.862875	X	X	X	X	X	X	X	2	X	520
CAP1	NP_006358.2	NP_006358.2	adenylyl cyclase-associated protein 1 isoform a [Homo sapiens]	0	0	0	0	0	9.134e-05	0	0	0	4.795	1.6918	1	0.304168	0.862878	X	X	X	X	X	3	X	X	X	475
EIF3M	NP_006351.2	NP_006351.2	eukaryotic translation initiation factor 3 subunit M isoform 1 [Homo sapiens]	0	0	0	0	0	0	0	0.00010768	0	4.14	1.6904	1	0.304167	0.86288	X	X	X	X	X	X	X	2	X	374
MYL12B	NP_291024.1	NP_291024.1	myosin regulatory light chain 12B [Homo sapiens]	0	0	0	0.00088053	0.00633313	0.00025225	0.00017395	0.00017561	0	5.255	1.6902	1	0.304167	0.86288	X	0	0	1	5	3	1	1.5	X	172
LAS1L	NP_001164120.1;NP_001164121.1;NP_001362257.1;NP_001362258.1;NP_001362259.1;NP_001362260.1;NP_001362262.1;NP_001362264.1;NP_001362266.1;NP_112483.1	NP_001164120.1	1 genes:LAS1L.NP_001164120.1:ribosomal biogenesis protein LAS1L isoform 2 [Homo sapiens] ;NP_001164121.1:ribosomal biogenesis protein LAS1L isoform 3 [Homo sapiens] ;NP_001362257.1:ribosomal biogenesis protein LAS1L isoform 4 [Homo sapiens] ;NP_001362258.1:ribosomal biogenesis protein LAS1L isoform 5 [Homo sapiens] ;NP_001362259.1:ribosomal biogenesis protein LAS1L isoform 6 [Homo sapiens] ;NP_001362260.1:ribosomal biogenesis protein LAS1L isoform 7 [Homo sapiens] ;NP_001362262.1:ribosomal biogenesis protein LAS1L isoform 9 [Homo sapiens] ;NP_001362264.1:ribosomal biogenesis protein LAS1L isoform 10 [Homo sapiens] ;NP_001362266.1:ribosomal biogenesis protein LAS1L isoform 11 [Homo sapiens] ;NP_112483.1:ribosomal biogenesis protein LAS1L isoform 1 [Homo sapiens] ;	0	0	0	0	0	0	0	2.809e-05	0	4.22	1.69	1	0.304167	0.86288	X	X	X	X	X	X	X	1	X	717
RARS2	NP_001337434.1;NP_001337435.1;NP_001337440.1;NP_064716.2	NP_001337434.1	1 genes:RARS2.NP_001337434.1:probable arginine--tRNA ligase, mitochondrial isoform 3 precursor [Homo sapiens] ;NP_001337435.1:probable arginine--tRNA ligase, mitochondrial isoform 4 [Homo sapiens] ;NP_001337440.1:probable arginine--tRNA ligase, mitochondrial isoform 2 [Homo sapiens] ;NP_064716.2:probable arginine--tRNA ligase, mitochondrial isoform 1 precursor [Homo sapiens] ;	0	0	0	0	0	0	0	0.00023973	0	4.412	1.6891	1	0.304166	0.862881	X	X	X	X	X	X	X	7	X	588
EMD	NP_000108.1	NP_000108.1	emerin [Homo sapiens]	0	0.00028351	0	0	0	0	0	0.00023784	0.00021615	5.425	1.6883	1	0.304165	0.862882	X	3	X	X	X	X	X	3	3	254
STT3A	NP_001265433.1;NP_689926.1	NP_001265433.1	1 genes:STT3A.NP_001265433.1:dolichyl-diphosphooligosaccharide--protein glycosyltransferase subunit STT3A isoform b [Homo sapiens] ;NP_689926.1:dolichyl-diphosphooligosaccharide--protein glycosyltransferase subunit STT3A isoform a [Homo sapiens] ;	0	0	0	0	0	0	0	3.285e-05	0	3.677	1.6883	1	0.304165	0.862882	X	X	X	X	X	X	X	1	X	613
RPS3	NP_001243731.1;NP_001247435.1	NP_001243731.1	1 genes:RPS3.NP_001243731.1:40S ribosomal protein S3 isoform 1 [Homo sapiens] ;NP_001247435.1:40S ribosomal protein S3 isoform 2 [Homo sapiens] ;	0	0.00019756	0.00019992	0	0	0.00011903	0.00012313	0.00033147	0	6.353	1.6871	1	0.304164	0.862883	X	2	1	X	X	2	1	4	X	243
SBNO1	NP_001161328.1;NP_060653.3	NP_001161328.1	1 genes:SBNO1.NP_001161328.1:protein strawberry notch homolog 1 isoform 1 [Homo sapiens] ;NP_060653.3:protein strawberry notch homolog 1 isoform 2 [Homo sapiens] ;	0	0.00025848	3.488e-05	0	0	0	4.296e-05	0.00014456	3.941e-05	5.469	1.6865	1	0.304163	0.862884	X	15	1	X	X	X	2	10	3	1393
COL4A3BP	NP_001123577.1;NP_001365933.1;NP_005704.1;NP_112729.1	NP_001123577.1	1 genes:CERT1.NP_001123577.1:ceramide transfer protein isoform 3 [Homo sapiens] ;NP_001365933.1:ceramide transfer protein isoform 4 [Homo sapiens] ;NP_005704.1:ceramide transfer protein isoform 1 [Homo sapiens] ;NP_112729.1:ceramide transfer protein isoform 2 [Homo sapiens] ;	0	0	0	0	0	0	0	2.678e-05	0	4.319	1.6859	1	0.304162	0.862885	X	X	X	X	X	X	X	1	X	752
DPM1	NP_001303963.1;NP_001303964.1;NP_003850.1	NP_001303963.1	1 genes:DPM1.NP_001303963.1:dolichol-phosphate mannosyltransferase subunit 1 isoform 1 [Homo sapiens] ;NP_001303964.1:dolichol-phosphate mannosyltransferase subunit 1 isoform 2 [Homo sapiens] ;NP_003850.1:dolichol-phosphate mannosyltransferase subunit 1 isoform 3 [Homo sapiens] ;	0	0	0	0	0	0	0	0.00013652	0	4.247	1.6824	1	0.304156	0.862887	X	X	X	X	X	X	X	2	X	295
HEXB	NP_000512.2;NP_001278933.1	NP_000512.2	1 genes:HEXB.NP_000512.2:beta-hexosaminidase subunit beta isoform 1 preproprotein [Homo sapiens] ;NP_001278933.1:beta-hexosaminidase subunit beta isoform 2 [Homo sapiens] ;	0	0	0	0	0	0	0	0.00010865	0	4.64	1.6823	1	0.304156	0.862887	X	X	X	X	X	X	X	3	X	556
SLBP	NP_006518.1	NP_006518.1	histone RNA hairpin-binding protein isoform 1 [Homo sapiens]	0	0	0	0	0	0	0	7.458e-05	0	4.236	1.6813	1	0.304154	0.862888	X	X	X	X	X	X	X	1	X	270
LSR	NP_001247418.2;NP_001247419.2;NP_001372144.1;NP_057009.4;NP_991403.2;NP_991404.2	NP_001247418.2	0 genes:. 6 proteins in this group did not match any genes. NP_001247418.2:lipolysis-stimulated lipoprotein receptor isoform 4 precursor [Homo sapiens] ;NP_001247419.2:lipolysis-stimulated lipoprotein receptor isoform 5 precursor [Homo sapiens] ;NP_001372144.1:lipolysis-stimulated lipoprotein receptor isoform 6 precursor [Homo sapiens] ;NP_057009.4:lipolysis-stimulated lipoprotein receptor isoform 1 precursor [Homo sapiens] ;NP_991403.2:lipolysis-stimulated lipoprotein receptor isoform 2 precursor [Homo sapiens] ;NP_991404.2:lipolysis-stimulated lipoprotein receptor isoform 3 precursor [Homo sapiens] ;	0	0	0	0	0	0	0	6.932e-05	0	4.294	1.68	1	0.304151	0.862888	X	X	X	X	X	X	X	2	X	581
MYCBP	NP_036465.2	NP_036465.2	C-Myc-binding protein [Homo sapiens]	0	0	0	0	0	0	0	0.00039101	0	4.543	1.6768	1	0.307998	0.861857	X	X	X	X	X	X	X	2	X	103
YTHDF2	NP_057342.2	NP_057342.2	YTH domain-containing family protein 2 isoform 1 [Homo sapiens]	0	4.146e-05	8.391e-05	0	0	2.498e-05	0	3.478e-05	6.322e-05	5.606	1.6764	1	0.307998	0.861858	X	1	1	X	X	1	X	1	2	579
CTNNB1	NP_001317658.1	NP_001317658.1	catenin beta-1 isoform 2 [Homo sapiens]	0	0	0	0	0	0	0	2.602e-05	0	4.037	1.676	1	0.307998	0.861859	X	X	X	X	X	X	X	1	X	774
RPL22	NP_000974.1	NP_000974.1	60S ribosomal protein L22 [Homo sapiens]	0	0.00037506	0.00037954	0	0	0.00045195	0.00070125	0.00047196	0	5.503	1.6731	1	0.307997	0.861864	X	2	1	X	X	4	3	3	X	128
RPL35	NP_009140.1	NP_009140.1	60S ribosomal protein L35 [Homo sapiens]	0	0	0	0	0	0.00023516	0	0	0	5.265	1.672	1	0.307997	0.861865	X	X	X	X	X	2	X	X	X	123
UBXN1	NP_001273006.1;NP_001273007.1;NP_056937.2	NP_001273006.1	1 genes:UBXN1.NP_001273006.1:UBX domain-containing protein 1 isoform 2 [Homo sapiens] ;NP_001273007.1:UBX domain-containing protein 1 isoform 3 [Homo sapiens] ;NP_056937.2:UBX domain-containing protein 1 isoform 1 [Homo sapiens] ;	0	0	0	0	0	0	0	6.78e-05	0	4.144	1.6714	1	0.307996	0.861866	X	X	X	X	X	X	X	1	X	297
DSG1	NP_001933.2	NP_001933.2	desmoglein-1 preproprotein [Homo sapiens]	0	4.577e-05	0	0	0	4.136e-05	5.704e-05	0	0	4.847	1.6694	1	0.307994	0.861869	X	2	X	X	X	3	2	X	X	1049
NDUFB4	NP_001161803.1;NP_004538.2	NP_001161803.1	1 genes:NDUFB4.NP_001161803.1:NADH dehydrogenase [ubiquinone] 1 beta subcomplex subunit 4 isoform 2 [Homo sapiens] ;NP_004538.2:NADH dehydrogenase [ubiquinone] 1 beta subcomplex subunit 4 isoform 1 [Homo sapiens] ;	0	0	0	0	0	0	0	0.00016781	0	4.671	1.6686	1	0.307994	0.86187	X	X	X	X	X	X	X	1	X	120
GNAS	NP_000507.1;NP_001070956.1;NP_001070957.1;NP_001296790.1;NP_536350.2;NP_536351.1	NP_000507.1	1 genes:GNAS.NP_000507.1:protein GNAS isoform GNASL [Homo sapiens] ;NP_001070956.1:protein GNAS isoform f [Homo sapiens] ;NP_001070957.1:protein GNAS isoform g [Homo sapiens] ;NP_001296790.1:protein ALEX isoform h [Homo sapiens] ;NP_536350.2:protein GNAS isoform XLas [Homo sapiens] ;NP_536351.1:protein GNAS isoform GNASS [Homo sapiens] ;	0	0	0	0	0	0	0	5.111e-05	0	4.274	1.6654	1	0.307989	0.861873	X	X	X	X	X	X	X	1	X	394
LRPPRC	NP_573566.2	NP_573566.2	leucine-rich PPR motif-containing protein, mitochondrial precursor [Homo sapiens]	0	0	0	0	0	0	0	1.445e-05	0	4.092	1.6638	1	0.307987	0.861874	X	X	X	X	X	X	X	1	X	1394
GATD3B	NP_001350687.1;NP_004640.4	NP_001350687.1	2 genes:GATD3A,GATD3B.NP_001350687.1:putative glutamine amidotransferase-like class 1 domain-containing protein 3B, mitochondrial isoform 1 [Homo sapiens] ;NP_004640.4:glutamine amidotransferase-like class 1 domain-containing protein 3, mitochondrial isoform 1 precursor [Homo sapiens] ;	0	0	0	0	0	0	0	0.00022541	0	4.091	1.6635	1	0.307986	0.861874	X	X	X	X	X	X	X	3	X	268
	NP_001335116.2;NP_060365.8	NP_001335116.2	0 genes:. 2 proteins in this group did not match any genes. NP_001335116.2:probable ATP-dependent RNA helicase DDX27 isoform 1 [Homo sapiens] ;NP_060365.8:probable ATP-dependent RNA helicase DDX27 isoform 2 [Homo sapiens] ;	0	0	0	0	0	0	0	2.53e-05	0	4.358	1.6615	1	0.307982	0.861875	X	X	X	X	X	X	X	1	X	796
FUCA1	NP_000138.2	NP_000138.2	tissue alpha-L-fucosidase precursor [Homo sapiens]	0	5.151e-05	0	0	0.00046751	3.104e-05	6.421e-05	0.00012964	0	5.288	1.6583	1	0.307975	0.861876	X	1	X	X	1	1	1	3	X	466
CHRAC1	NP_059140.1	NP_059140.1	chromatin accessibility complex protein 1 [Homo sapiens]	0	0	0	0	0	0	0	0.00015372	0	4.725	1.6558	1	0.311841	0.860802	X	X	X	X	X	X	X	1	X	131
TMPO	NP_001027454.1	NP_001027454.1	thymopoietin isoform beta [Homo sapiens]	0	0	0	0.0001668	0	0.00019113	3.295e-05	0	0	4.708	1.6553	1	0.311841	0.860803	X	0	0	0.5	X	6	0.5	0	X	454
ALDH4A1	NP_001306147.1;NP_733844.1	NP_001306147.1	1 genes:ALDH4A1.NP_001306147.1:delta-1-pyrroline-5-carboxylate dehydrogenase, mitochondrial isoform c precursor [Homo sapiens] ;NP_733844.1:delta-1-pyrroline-5-carboxylate dehydrogenase, mitochondrial isoform a precursor [Homo sapiens] ;	0	0	0	0	0	0	0	3.933e-05	0	3.776	1.6537	1	0.31184	0.860806	X	X	X	X	X	X	X	1	X	512
SPRR2E	NP_001019380.2;NP_001375127.1;NP_005979.1;NP_008876.3	NP_001019380.2	3 genes:SPRR2A,SPRR2D,SPRR2E. 1 proteins in this group did not match any genes. NP_001019380.2:small proline-rich protein 2E [Homo sapiens] ;NP_001375127.1:small proline-rich protein 2B [Homo sapiens] ;NP_005979.1:small proline-rich protein 2A [Homo sapiens] ;NP_008876.3:small proline-rich protein 2D [Homo sapiens] ;	0	0	0	0	0	0.00040173	0	0	0	4.342	1.6534	1	0.31184	0.860806	X	X	X	X	X	2	X	X	X	72
POLR2E	NP_002686.3	NP_002686.3	DNA-directed RNA polymerases I, II, and III subunit RPABC1 isoform a [Homo sapiens]	0	0	0.00023134	0	0	0	0	9.589e-05	0.00043574	4.708	1.6516	1	0.311839	0.860809	X	X	1	X	X	X	X	1	5	210
GCC2	NP_852118.2	NP_852118.2	GRIP and coiled-coil domain-containing protein 2 [Homo sapiens]	0	0	0	0	0	0	0	1.196e-05	0	3.613	1.6516	1	0.311839	0.860809	X	X	X	X	X	X	X	1	X	1684
IARS2	NP_060530.3	NP_060530.3	isoleucine--tRNA ligase, mitochondrial precursor [Homo sapiens]	0	4.744e-05	0	0	0	0	5.913e-05	5.969e-05	0	4.425	1.651	1	0.311838	0.860809	X	2	X	X	X	X	2	3	X	1012
FDFT1	NP_001274678.1;NP_001274679.1;NP_001274680.1;NP_004453.3	NP_001274678.1	1 genes:FDFT1.NP_001274678.1:squalene synthase isoform 2 [Homo sapiens] ;NP_001274679.1:squalene synthase isoform 3 [Homo sapiens] ;NP_001274680.1:squalene synthase isoform 4 [Homo sapiens] ;NP_004453.3:squalene synthase isoform 1 [Homo sapiens] ;	0	0	0	0	0	0	0	5.705e-05	0	4.149	1.6478	1	0.311835	0.860813	X	X	X	X	X	X	X	1	X	353
ITIH1	NP_001159906.1;NP_001159908.1;NP_002206.2	NP_001159906.1	1 genes:ITIH1.NP_001159906.1:inter-alpha-trypsin inhibitor heavy chain H1 isoform b [Homo sapiens] ;NP_001159908.1:inter-alpha-trypsin inhibitor heavy chain H1 isoform c [Homo sapiens] ;NP_002206.2:inter-alpha-trypsin inhibitor heavy chain H1 isoform a preproprotein [Homo sapiens] ;	0	0	0	0	0	5.642e-05	0	0	0	3.761	1.6434	1	0.311828	0.860816	X	X	X	X	X	3	X	X	X	769
NF1	NP_000258.1;NP_001035957.1	NP_000258.1	1 genes:NF1.NP_000258.1:neurofibromin isoform 2 [Homo sapiens] ;NP_001035957.1:neurofibromin isoform 1 [Homo sapiens] ;	0	0	0	0	0	0	1.062e-05	0	0	3.536	1.6407	1	0.311822	0.860817	X	X	X	X	X	X	1	X	X	2818
SAR1A	NP_064535.1	NP_064535.1	GTP-binding protein SAR1a [Homo sapiens]	0	0	0	0	0	0	0.00030222	0	0	5.083	1.6396	1	0.31182	0.860817	X	X	X	X	X	X	2	X	X	198
GSDMA	NP_835465.2	NP_835465.2	gasdermin-A [Homo sapiens]	0	0	0	0	0	0	0	4.525e-05	0	3.933	1.639	1	0.311818	0.860817	X	X	X	X	X	X	X	1	X	445
CETN3	NP_001284694.1;NP_004356.2	NP_001284694.1	1 genes:CETN3.NP_001284694.1:centrin-3 isoform 1 [Homo sapiens] ;NP_004356.2:centrin-3 isoform 2 [Homo sapiens] ;	0	0	0	0	0	0	0	0.00010543	0	4.117	1.6386	1	0.311817	0.860817	X	X	X	X	X	X	X	1	X	191
NEK7	NP_598001.1	NP_598001.1	serine/threonine-protein kinase Nek7 [Homo sapiens]	0	0	0	0	0	0	9.907e-05	0	0	4.555	1.6377	1	0.315697	0.859696	X	X	X	X	X	X	1	X	X	302
ECHS1	NP_004083.3	NP_004083.3	enoyl-CoA hydratase, mitochondrial [Homo sapiens]	9.447e-05	0	0.00016752	0	0	0	0.00010317	0.00013888	0.00018932	4.964	1.637	1	0.315697	0.859697	1	X	1	X	X	X	1	2	3	290
KPNB1	NP_002256.2	NP_002256.2	importin subunit beta-1 isoform 1 [Homo sapiens]	0	2.74e-05	0	0	0	0	3.416e-05	0.00016091	0	5.499	1.6345	1	0.315696	0.859701	X	1	X	X	X	X	1	7	X	876
B4GAT1	NP_006867.1	NP_006867.1	beta-1,4-glucuronyltransferase 1 [Homo sapiens]	0	0	0	0	0	0	0	0.00014557	0	3.779	1.634	1	0.315696	0.859702	X	X	X	X	X	X	X	3	X	415
MRPL41	NP_115866.1	NP_115866.1	39S ribosomal protein L41, mitochondrial [Homo sapiens]	0	0	0	0	0	0	0	0.00014699	0	4.035	1.6324	1	0.315695	0.859704	X	X	X	X	X	X	X	1	X	137
ANXA1	NP_000691.1	NP_000691.1	annexin A1 [Homo sapiens]	0	0	0	0	0	0.00246612	0	0	0	4.903	1.6318	1	0.315694	0.859705	X	X	X	X	X	59	X	X	X	346
EIF2S2	NP_001303293.1;NP_003899.2	NP_001303293.1	1 genes:EIF2S2.NP_001303293.1:eukaryotic translation initiation factor 2 subunit 2 isoform 3 [Homo sapiens] ;NP_003899.2:eukaryotic translation initiation factor 2 subunit 2 isoform 1 [Homo sapiens] ;	0	0	0.00015472	0	0	4.606e-05	0	6.413e-05	0	4.769	1.6309	1	0.315694	0.859706	X	X	1	X	X	1	X	1	X	314
CWC25	NP_060218.1	NP_060218.1	pre-mRNA-splicing factor CWC25 homolog [Homo sapiens]	0	0	0	0	0	0	0	4.738e-05	0	3.949	1.6308	1	0.315693	0.859706	X	X	X	X	X	X	X	1	X	425
FARSA	NP_004452.1	NP_004452.1	phenylalanine--tRNA ligase alpha subunit [Homo sapiens]	0	0	0	0	0	0	0	7.928e-05	0	4.184	1.6289	1	0.315691	0.859708	X	X	X	X	X	X	X	2	X	508
UGGT1	NP_064505.1	NP_064505.1	UDP-glucose:glycoprotein glucosyltransferase 1 precursor [Homo sapiens]	0	0	6.248e-05	0	0	0	0	6.475e-05	3.531e-05	5.554	1.6271	1	0.315689	0.85971	X	X	2	X	X	X	X	5	3	1555
SEPHS1	NP_001182531.1;NP_036379.2	NP_001182531.1	1 genes:SEPHS1.NP_001182531.1:selenide, water dikinase 1 isoform 2 [Homo sapiens] ;NP_036379.2:selenide, water dikinase 1 isoform 1 [Homo sapiens] ;	0	0	0	0	0	0	0	6.196e-05	0	3.967	1.6255	1	0.315686	0.859711	X	X	X	X	X	X	X	1	X	325
CTSG	NP_001902.1	NP_001902.1	cathepsin G preproprotein [Homo sapiens]	0	0	0	0	0	0.00017015	0	0	0	4.831	1.6242	1	0.315684	0.859712	X	X	X	X	X	3	X	X	X	255
ASH2L	NP_001098684.1;NP_001269201.1;NP_004665.2	NP_001098684.1	1 genes:ASH2L.NP_001098684.1:set1/Ash2 histone methyltransferase complex subunit ASH2 isoform b [Homo sapiens] ;NP_001269201.1:set1/Ash2 histone methyltransferase complex subunit ASH2 isoform d [Homo sapiens] ;NP_004665.2:set1/Ash2 histone methyltransferase complex subunit ASH2 isoform a [Homo sapiens] ;	0	0	0	0	0	0	0	7.542e-05	0	4.094	1.6239	1	0.315684	0.859712	X	X	X	X	X	X	X	2	X	534
C9orf40	NP_060468.2	NP_060468.2	uncharacterized protein C9orf40 [Homo sapiens]	0	0	0	0	0	0	0	0.0001038	0	4.444	1.6232	1	0.315682	0.859712	X	X	X	X	X	X	X	1	X	194
CHP1	NP_009167.1	NP_009167.1	calcineurin B homologous protein 1 [Homo sapiens]	0	0	0	0	0	0	0	0.00010327	0	4.274	1.6229	1	0.315682	0.859713	X	X	X	X	X	X	X	1	X	195
KRTAP13-1	NP_853630.2	NP_853630.2	keratin-associated protein 13-1 [Homo sapiens]	0	0	0	0	0	0	0	0.00023415	0	4.321	1.6221	1	0.31568	0.859713	X	X	X	X	X	X	X	2	X	172
SERPINB1	NP_109591.1	NP_109591.1	leukocyte elastase inhibitor [Homo sapiens]	0	0	0	0	0	0.00022896	0	0	0	4.741	1.6214	1	0.315678	0.859713	X	X	X	X	X	6	X	X	X	379
DMBT1	NP_001307573.1;NP_001364459.1;NP_004397.2;NP_015568.2;NP_060049.2	NP_001307573.1	1 genes:DMBT1.NP_001307573.1:deleted in malignant brain tumors 1 protein isoform d precursor [Homo sapiens] ;NP_001364459.1:deleted in malignant brain tumors 1 protein isoform e precursor [Homo sapiens] ;NP_004397.2:deleted in malignant brain tumors 1 protein isoform a precursor [Homo sapiens] ;NP_015568.2:deleted in malignant brain tumors 1 protein isoform b precursor [Homo sapiens] ;NP_060049.2:deleted in malignant brain tumors 1 protein isoform c precursor [Homo sapiens] ;	0	0	0	0	0	6e-06	0	0	0	3.157	1.6212	1	0.315678	0.859713	X	X	X	X	X	1	X	X	X	2412
MRPL12	NP_002940.2	NP_002940.2	39S ribosomal protein L12, mitochondrial [Homo sapiens]	0	0	0	0	0	0	0	0.0001017	0	3.968	1.6207	1	0.315677	0.859713	X	X	X	X	X	X	X	1	X	198
KRTAP4-2	NP_149051.2	NP_149051.2	keratin-associated protein 4-2 [Homo sapiens]	0	0	0	0	0	0	0	0.00015864	0	4.335	1.6182	1	0.319566	0.858546	X	X	X	X	X	X	X	1.07143	X	136
TSPYL2	NP_071400.1	NP_071400.1	testis-specific Y-encoded-like protein 2 [Homo sapiens]	0	0	0	0	0	0	0	0	5.282e-05	4.005	1.6178	1	0.319566	0.858547	X	X	X	X	X	X	X	X	2	693
SDF2L1	NP_071327.2	NP_071327.2	stromal cell-derived factor 2-like protein 1 precursor [Homo sapiens]	0	0	0	0	0	0.00019632	0	0	0	4.007	1.6155	1	0.319565	0.858551	X	X	X	X	X	3	X	X	X	221
RPL19	NP_000972.1;NP_001317129.1	NP_000972.1	1 genes:RPL19.NP_000972.1:60S ribosomal protein L19 isoform 1 [Homo sapiens] ;NP_001317129.1:60S ribosomal protein L19 isoform 2 [Homo sapiens] ;	0	0	0	0	0	7.379e-05	0	0	0	3.955	1.6134	1	0.319564	0.858554	X	X	X	X	X	1	X	X	X	196
SCAF11	NP_004710.2	NP_004710.2	protein SCAF11 [Homo sapiens]	0	0	0	0	0	0	0	2.753e-05	0	4.114	1.6133	1	0.319564	0.858554	X	X	X	X	X	X	X	2	X	1463
DSC3	NP_001932.2;NP_077741.2	NP_001932.2	1 genes:DSC3.NP_001932.2:desmocollin-3 isoform Dsc3a preproprotein [Homo sapiens] ;NP_077741.2:desmocollin-3 isoform Dsc3b preproprotein [Homo sapiens] ;	0	0	0	0	0	0	0	2.247e-05	0	3.994	1.6133	1	0.319564	0.858554	X	X	X	X	X	X	X	1	X	896
BPIFB1	NP_149974.2	NP_149974.2	BPI fold-containing family B member 1 precursor [Homo sapiens]	0	0	0	0	0	0.00020917	0	0	0	4.188	1.612	1	0.319563	0.858556	X	X	X	X	X	7	X	X	X	484
RNF2	NP_009143.1	NP_009143.1	E3 ubiquitin-protein ligase RING2 [Homo sapiens]	0	0.00021432	0.00028918	0	0	4.304e-05	0	0.00017979	8.17e-05	4.994	1.6112	1	0.319562	0.858556	X	3	2	X	X	1	X	3	1.5	336
PIN4	NP_006214.3	NP_006214.3	peptidyl-prolyl cis-trans isomerase NIMA-interacting 4 isoform 1 [Homo sapiens]	0	0	0	0	0	0	0	0.00015372	0	3.948	1.6108	1	0.319562	0.858557	X	X	X	X	X	X	X	1	X	131
ZNF541	NP_001264004.1	NP_001264004.1	zinc finger protein 541 [Homo sapiens]	0	0	0	0	0	0	2.223e-05	0	0	4.414	1.6087	1	0.319559	0.858559	X	X	X	X	X	X	1	X	X	1346
CTSC	NP_001805.4	NP_001805.4	dipeptidyl peptidase 1 isoform a preproprotein [Homo sapiens]	0	0.00010369	0	0	0	0	0.00012924	0.00013048	0	4.993	1.6075	1	0.319557	0.85856	X	2	X	X	X	X	2	3	X	463
FASTKD5	NP_068598.1	NP_068598.1	FAST kinase domain-containing protein 5, mitochondrial [Homo sapiens]	0	0	0	0	0	0	0	7.907e-05	0	3.816	1.6073	1	0.319557	0.85856	X	X	X	X	X	X	X	3	X	764
OXCT1	NP_000427.1;NP_001351228.1;NP_001351229.1;NP_001351230.1	NP_000427.1	1 genes:OXCT1.NP_000427.1:succinyl-CoA:3-ketoacid coenzyme A transferase 1, mitochondrial isoform 3 precursor [Homo sapiens] ;NP_001351228.1:succinyl-CoA:3-ketoacid coenzyme A transferase 1, mitochondrial isoform 1 precursor [Homo sapiens] ;NP_001351229.1:succinyl-CoA:3-ketoacid coenzyme A transferase 1, mitochondrial isoform 2 [Homo sapiens] ;NP_001351230.1:succinyl-CoA:3-ketoacid coenzyme A transferase 1, mitochondrial isoform 4 precursor [Homo sapiens] ;	0	0	0	0	0	0	0	0.0001549	0	4.235	1.6067	1	0.319556	0.858561	X	X	X	X	X	X	X	4	X	520
PRPS1	NP_002755.1	NP_002755.1	ribose-phosphate pyrophosphokinase 1 isoform 1 [Homo sapiens]	0	0.00067936	0.00045832	0	0	4.548e-05	0.00018818	0.00018997	0	5.269	1.6065	1	0.319556	0.858561	X	9	3	X	X	1	2	3	X	318
SPTLC1	NP_001268232.1;NP_006406.1;NP_847894.1	NP_001268232.1	1 genes:SPTLC1.NP_001268232.1:serine palmitoyltransferase 1 isoform c [Homo sapiens] ;NP_006406.1:serine palmitoyltransferase 1 isoform a [Homo sapiens] ;NP_847894.1:serine palmitoyltransferase 1 isoform b [Homo sapiens] ;	0	0	0	0	0	0	0.00011665	0	0	4.409	1.6065	1	0.319556	0.858561	X	X	X	X	X	X	2	X	X	513
FARS2	NP_001362187.1;NP_006558.1	NP_001362187.1	1 genes:FARS2.NP_001362187.1:phenylalanine--tRNA ligase, mitochondrial isoform 2 [Homo sapiens] ;NP_006558.1:phenylalanine--tRNA ligase, mitochondrial isoform 1 [Homo sapiens] ;	0	0	0	0	0	0	0	9.895e-05	0	4.275	1.6064	1	0.319556	0.858561	X	X	X	X	X	X	X	2	X	407
PIP4K2C	NP_079055.3	NP_079055.3	phosphatidylinositol 5-phosphate 4-kinase type-2 gamma isoform a [Homo sapiens]	0	0	0	0	0	0	0	4.783e-05	0	4.325	1.6056	1	0.319554	0.858561	X	X	X	X	X	X	X	1	X	421
GLS	NP_001243239.1;NP_055720.3	NP_001243239.1	1 genes:GLS.NP_001243239.1:glutaminase kidney isoform, mitochondrial isoform 2 [Homo sapiens] ;NP_055720.3:glutaminase kidney isoform, mitochondrial isoform 1 precursor [Homo sapiens] ;	0	0	0	0	0	0	0	6.735e-05	0	3.684	1.6048	1	0.319553	0.858562	X	X	X	X	X	X	X	2	X	598
TM9SF1	NP_001014842.1;NP_006396.2	NP_001014842.1	1 genes:TM9SF1.NP_001014842.1:transmembrane 9 superfamily member 1 isoform b precursor [Homo sapiens] ;NP_006396.2:transmembrane 9 superfamily member 1 isoform a precursor [Homo sapiens] ;	0	0	0	0	0	0	0	4.118e-05	0	3.671	1.604	1	0.319552	0.858562	X	X	X	X	X	X	X	1	X	489
APOA1	NP_001304947.1	NP_001304947.1	apolipoprotein A-I isoform 1 preproprotein [Homo sapiens]	0	0	0	0	0	0.00075832	0	0	0	4.793	1.6024	1	0.319548	0.858563	X	X	X	X	X	14	X	X	X	267
RPS4X	NP_000998.1	NP_000998.1	40S ribosomal protein S4, X isoform [Homo sapiens]	0	0	0	0	0	0	0	0.00038283	0	4.173	1.6015	1	0.319546	0.858563	X	X	X	X	X	X	X	5	X	263
UMPS	NP_000364.1	NP_000364.1	uridine 5'-monophosphate synthase [Homo sapiens]	0	0	0	0	0	0	0	4.195e-05	0	3.927	1.5999	1	0.319543	0.858563	X	X	X	X	X	X	X	1	X	480
SMPD4	NP_060421.3	NP_060421.3	sphingomyelin phosphodiesterase 4 isoform 2 [Homo sapiens]	0	0	0	0	0	0	0	4.87e-05	0	3.983	1.5993	1	0.323447	0.857349	X	X	X	X	X	X	X	2	X	827
SAV1	NP_068590.1	NP_068590.1	protein salvador homolog 1 [Homo sapiens]	0	0	0	0	0	0	0	5.258e-05	0	3.865	1.598	1	0.323447	0.857351	X	X	X	X	X	X	X	1	X	383
LGALS7	NP_002298.1	NP_002298.1	galectin-7 [Homo sapiens]	0	0	0	0	0	0	0.00022	0	0	4.383	1.5959	1	0.323446	0.857354	X	X	X	X	X	X	1	X	X	136
SF3B5	NP_112577.1	NP_112577.1	splicing factor 3B subunit 5 [Homo sapiens]	0	0	0	0	0	0.00016817	0	0	0	3.885	1.5944	1	0.323445	0.857357	X	X	X	X	X	1	X	X	X	86
NUBPL	NP_001188502.1;NP_001188503.1;NP_079428.2	NP_001188502.1	1 genes:NUBPL.NP_001188502.1:iron-sulfur protein NUBPL isoform 2 [Homo sapiens] ;NP_001188503.1:iron-sulfur protein NUBPL isoform 3 [Homo sapiens] ;NP_079428.2:iron-sulfur protein NUBPL isoform 1 precursor [Homo sapiens] ;	0	0	0	0	0	0	0	9.03e-05	0	4.038	1.5943	1	0.323445	0.857357	X	X	X	X	X	X	X	1	X	223
DNAJC21	NP_001012339.2;NP_001335349.1;NP_919259.3	NP_001012339.2	1 genes:DNAJC21.NP_001012339.2:dnaJ homolog subfamily C member 21 isoform 2 [Homo sapiens] ;NP_001335349.1:dnaJ homolog subfamily C member 21 isoform 3 [Homo sapiens] ;NP_919259.3:dnaJ homolog subfamily C member 21 isoform 1 [Homo sapiens] ;	0	0	9.149e-05	0	0	0	0	7.585e-05	6.893e-05	4.856	1.5939	1	0.323445	0.857357	X	X	1	X	X	X	X	2	2	531
ZG16B	NP_660295.3	NP_660295.3	zymogen granule protein 16 homolog B precursor [Homo sapiens]	0	0	0	0	0	0.00033633	0	0	0	4.021	1.5924	1	0.323444	0.857359	X	X	X	X	X	4	X	X	X	172
ANKRD17	NP_001273700.1	NP_001273700.1	ankyrin repeat domain-containing protein 17 isoform c [Homo sapiens]	0	0	0	0	0	0	0	2.426e-05	0	3.703	1.5923	1	0.323443	0.857359	X	X	X	X	X	X	X	3	X	2490
RBM17	NP_116294.1	NP_116294.1	splicing factor 45 [Homo sapiens]	0	5.986e-05	0	0	0	7.213e-05	0	5.022e-05	0	4.863	1.5915	1	0.323443	0.85736	X	1	X	X	X	2	X	1	X	401
TIA1	NP_001338438.1;NP_001338439.1;NP_071320.2	NP_001338438.1	1 genes:TIA1.NP_001338438.1:cytotoxic granule associated RNA binding protein TIA1 isoform 4 [Homo sapiens] ;NP_001338439.1:cytotoxic granule associated RNA binding protein TIA1 isoform 5 [Homo sapiens] ;NP_071320.2:cytotoxic granule associated RNA binding protein TIA1 isoform 1 [Homo sapiens] ;	0	0	0	0	0	0	7.936e-05	0	0	4.222	1.5886	1	0.323439	0.857363	X	X	X	X	X	X	1	X	X	377
PDHB	NP_000916.2;NP_001302465.1	NP_000916.2	1 genes:PDHB.NP_000916.2:pyruvate dehydrogenase E1 component subunit beta, mitochondrial isoform 1 precursor [Homo sapiens] ;NP_001302465.1:pyruvate dehydrogenase E1 component subunit beta, mitochondrial isoform 3 [Homo sapiens] ;	0.00015263	0.00033432	0	0	0	8.057e-05	0.00041671	0.00016828	0	5.63	1.5862	1	0.323436	0.857365	2	5	X	X	X	2	5	3	X	359
RICTOR	NP_001272368.1;NP_001272369.1;NP_689969.2	NP_001272368.1	1 genes:RICTOR.NP_001272368.1:rapamycin-insensitive companion of mTOR isoform 2 [Homo sapiens] ;NP_001272369.1:rapamycin-insensitive companion of mTOR isoform 3 [Homo sapiens] ;NP_689969.2:rapamycin-insensitive companion of mTOR isoform 1 [Homo sapiens] ;	0	0	0	0	0	0	3.455e-05	0	0	4.038	1.5838	1	0.323431	0.857366	X	X	X	X	X	X	2	X	X	1732
SRPK1	NP_003128.3	NP_003128.3	SRSF protein kinase 1 [Homo sapiens]	0	0	0	0	0	0	0	3.074e-05	0	3.983	1.5834	1	0.32343	0.857366	X	X	X	X	X	X	X	1	X	655
FRG1	NP_004468.1	NP_004468.1	protein FRG1 [Homo sapiens]	0	0	0	0	0	0.00011211	0	0	0	4.138	1.581	1	0.323425	0.857367	X	X	X	X	X	2	X	X	X	258
CTSD	NP_001900.1	NP_001900.1	cathepsin D preproprotein [Homo sapiens]	0	0	0	0	0	7.021e-05	0	0	0	3.952	1.5781	1	0.327339	0.856109	X	X	X	X	X	2	X	X	X	412
WDR6	NP_001307475.1;NP_001307476.1;NP_060501.4	NP_001307475.1	1 genes:WDR6.NP_001307475.1:WD repeat-containing protein 6 isoform 2 [Homo sapiens] ;NP_001307476.1:WD repeat-containing protein 6 isoform 3 [Homo sapiens] ;NP_060501.4:WD repeat-containing protein 6 isoform 1 [Homo sapiens] ;	0	0	0	0	0	0	0	5.517e-05	0	4.429	1.5768	1	0.327339	0.856111	X	X	X	X	X	X	X	3	X	1095
GAA	NP_001073272.1	NP_001073272.1	lysosomal alpha-glucosidase preproprotein [Homo sapiens]	0	0	0	0	0	0	0	6.346e-05	0	3.834	1.5766	1	0.327339	0.856111	X	X	X	X	X	X	X	3	X	952
EDC4	NP_055144.3	NP_055144.3	enhancer of mRNA-decapping protein 4 [Homo sapiens]	0	0	0	0	0	0	0	1.437e-05	0	3.675	1.576	1	0.327338	0.856112	X	X	X	X	X	X	X	1	X	1401
NGDN	NP_001036100.1;NP_056329.1	NP_001036100.1	1 genes:NGDN.NP_001036100.1:neuroguidin isoform 1 [Homo sapiens] ;NP_056329.1:neuroguidin isoform 2 [Homo sapiens] ;	0	0	0	0	0	0	0	0.00019178	0	4.186	1.5728	1	0.327336	0.856116	X	X	X	X	X	X	X	3	X	315
	NP_001371603.1	NP_001371603.1	alpha-1-antichymotrypsin precursor [Homo sapiens]	0	0	0	0	0	0.00020514	0	0	0	4.219	1.5711	1	0.327334	0.856118	X	X	X	X	X	6	X	X	X	423
MOGS	NP_001139630.1;NP_006293.2	NP_001139630.1	1 genes:MOGS.NP_001139630.1:mannosyl-oligosaccharide glucosidase isoform 2 [Homo sapiens] ;NP_006293.2:mannosyl-oligosaccharide glucosidase isoform 1 [Homo sapiens] ;	0	0	0	0	0	0	0	0.00011019	0	4.058	1.5705	1	0.327333	0.856119	X	X	X	X	X	X	X	4	X	731
USP30	NP_001288104.1;NP_116052.2	NP_001288104.1	1 genes:USP30.NP_001288104.1:ubiquitin carboxyl-terminal hydrolase 30 isoform 2 [Homo sapiens] ;NP_116052.2:ubiquitin carboxyl-terminal hydrolase 30 isoform 1 [Homo sapiens] ;	0	0	0	0	0	0	0.00018469	0	0	4.187	1.5701	1	0.327333	0.856119	X	X	X	X	X	X	3	X	X	486
HIST2H2AA3	NP_003507.1	NP_003507.1	histone H2A type 2-A [Homo sapiens]	0.00045662	0.0042674	0.00186853	0.00038833	0	0.00037083	0.00210974	0.00343126	0.00112622	5.006	1.5693	1	0.327332	0.85612	2.16667	23.1111	5	0.333333	X	3.33333	9.16667	22.1515	8	130
GDI2	NP_001485.2	NP_001485.2	rab GDP dissociation inhibitor beta isoform 1 [Homo sapiens]	0	0	0	0	0	0	0	4.525e-05	0	3.799	1.5689	1	0.327331	0.85612	X	X	X	X	X	X	X	1	X	445
PRPF8	NP_006436.3	NP_006436.3	pre-mRNA-processing-splicing factor 8 [Homo sapiens]	0	2.056e-05	0	0	0	0	0	1.725e-05	1.568e-05	4.702	1.5677	1	0.32733	0.856121	X	2	X	X	X	X	X	2	2	2335
CELSR2	NP_001399.1	NP_001399.1	cadherin EGF LAG seven-pass G-type receptor 2 precursor [Homo sapiens]	0	0	0	0	0	0	0	6.89e-06	0	3.552	1.5676	1	0.327329	0.856121	X	X	X	X	X	X	X	1	X	2923
HCFC1	NP_005325.2	NP_005325.2	host cell factor 1 [Homo sapiens]	0	0	0	0	0	0	0	0	1.799e-05	3.892	1.5656	1	0.327326	0.856122	X	X	X	X	X	X	X	X	2	2035
ICMT	NP_036537.1	NP_036537.1	protein-S-isoprenylcysteine O-methyltransferase [Homo sapiens]	0	0	0	0	0	0	0.00010535	0	0	3.933	1.5637	1	0.327322	0.856123	X	X	X	X	X	X	1	X	X	284
HIGD1A	NP_001093138.1;NP_054775.2	NP_001093138.1	1 genes:HIGD1A.NP_001093138.1:HIG1 domain family member 1A, mitochondrial isoform a [Homo sapiens] ;NP_054775.2:HIG1 domain family member 1A, mitochondrial isoform b [Homo sapiens] ;	0	0	0	0	0	0	0	0.00037639	0	4.653	1.5634	1	0.327322	0.856123	X	X	X	X	X	X	X	2	X	107
FBXW11	NP_001365903.1;NP_001365905.1;NP_001365907.1;NP_001365908.1;NP_036432.2;NP_387448.2;NP_387449.2	NP_001365903.1	1 genes:FBXW11.NP_001365903.1:F-box/WD repeat-containing protein 11 isoform D [Homo sapiens] ;NP_001365905.1:F-box/WD repeat-containing protein 11 isoform F [Homo sapiens] ;NP_001365907.1:F-box/WD repeat-containing protein 11 isoform G [Homo sapiens] ;NP_001365908.1:F-box/WD repeat-containing protein 11 isoform H [Homo sapiens] ;NP_036432.2:F-box/WD repeat-containing protein 11 isoform C [Homo sapiens] ;NP_387448.2:F-box/WD repeat-containing protein 11 isoform B [Homo sapiens] ;NP_387449.2:F-box/WD repeat-containing protein 11 isoform A [Homo sapiens] ;	0	0	0	0	0	0	0	7.153e-05	0	3.837	1.5623	1	0.327319	0.856123	X	X	X	X	X	X	X	2	X	563
SHMT2	NP_001159828.1;NP_001159831.1;NP_005403.2	NP_001159828.1	1 genes:SHMT2.NP_001159828.1:serine hydroxymethyltransferase, mitochondrial isoform 2 precursor [Homo sapiens] ;NP_001159831.1:serine hydroxymethyltransferase, mitochondrial isoform 3 [Homo sapiens] ;NP_005403.2:serine hydroxymethyltransferase, mitochondrial isoform 1 precursor [Homo sapiens] ;	0	0	0	0	0	0	0	0.0003261	0	4.514	1.5622	1	0.327319	0.856123	X	X	X	X	X	X	X	8	X	494
POLE	NP_006222.2	NP_006222.2	DNA polymerase epsilon catalytic subunit A [Homo sapiens]	0	0	0	0	0	0	0	8.81e-06	0	3.326	1.5614	1	0.327317	0.856123	X	X	X	X	X	X	X	1	X	2286
NME1	NP_000260.1	NP_000260.1	nucleoside diphosphate kinase A isoform b [Homo sapiens]	0	0	0.00074577	0	0	0.00023787	0	0.00072864	0	4.466	1.5585	1	0.331243	0.854819	X	0	2.33333	X	X	2.5	0	5.5	0	152
IPO9	NP_060555.2	NP_060555.2	importin-9 [Homo sapiens]	0	0	0	0	0	0	2.874e-05	0	0	4.231	1.5578	1	0.331242	0.85482	X	X	X	X	X	X	1	X	X	1041
VPS53	NP_001121631.1;NP_001353182.1;NP_060759.2	NP_001121631.1	1 genes:VPS53.NP_001121631.1:vacuolar protein sorting-associated protein 53 homolog isoform 1 [Homo sapiens] ;NP_001353182.1:vacuolar protein sorting-associated protein 53 homolog isoform 3 [Homo sapiens] ;NP_060759.2:vacuolar protein sorting-associated protein 53 homolog isoform 2 [Homo sapiens] ;	0	0	0	0	0	0	0	2.42e-05	0	3.633	1.5576	1	0.331242	0.854821	X	X	X	X	X	X	X	1	X	832
NDUFS8	NP_002487.1	NP_002487.1	NADH dehydrogenase [ubiquinone] iron-sulfur protein 8, mitochondrial precursor [Homo sapiens]	0	0	0	0	0	0	0	0.00019178	0	4.169	1.5572	1	0.331242	0.854821	X	X	X	X	X	X	X	2	X	210
LAMC1	NP_002284.3	NP_002284.3	laminin subunit gamma-1 precursor [Homo sapiens]	0	0	0	0	0	0	0	0	2.275e-05	4.048	1.5569	1	0.331242	0.854822	X	X	X	X	X	X	X	X	2	1609
EIF5B	NP_056988.3	NP_056988.3	eukaryotic translation initiation factor 5B [Homo sapiens]	0.00011228	0.00108215	0.00051767	0	0.00017857	8.298e-05	0.00049049	0.00110588	0.00036002	4.129	1.5567	1	0.331242	0.854822	5	55	13	X	1	7	20	67	24	1220
RPS26	NP_001020.2	NP_001020.2	40S ribosomal protein S26 [Homo sapiens]	0	0	0	0	0	0	0	0.00035021	0	4.091	1.5567	1	0.331242	0.854822	X	X	X	X	X	X	X	2	X	115
DHX16	NP_003578.2	NP_003578.2	pre-mRNA-splicing factor ATP-dependent RNA helicase DHX16 isoform 1 [Homo sapiens]	0	0.00023059	0.00018667	0	0	0	8.622e-05	0.00017409	5.274e-05	5.847	1.5559	1	0.331241	0.854823	X	10	4	X	X	X	3	9	3	1041
ZNF281	NP_001268223.1;NP_036614.1	NP_001268223.1	1 genes:ZNF281.NP_001268223.1:zinc finger protein 281 isoform 2 [Homo sapiens] ;NP_036614.1:zinc finger protein 281 isoform 1 [Homo sapiens] ;	0	0	0	0	0	0	3.483e-05	0	0	3.699	1.5503	1	0.331236	0.85483	X	X	X	X	X	X	1	X	X	859
SFN	NP_006133.1	NP_006133.1	14-3-3 protein sigma [Homo sapiens]	0	0	0	0	0	0	0	8.12e-05	0	3.931	1.5499	1	0.331235	0.85483	X	X	X	X	X	X	X	1	X	248
LONP1	NP_001263408.1;NP_001263409.1;NP_004784.2	NP_001263408.1	1 genes:LONP1.NP_001263408.1:lon protease homolog, mitochondrial isoform 2 [Homo sapiens] ;NP_001263409.1:lon protease homolog, mitochondrial isoform 3 [Homo sapiens] ;NP_004784.2:lon protease homolog, mitochondrial isoform 1 precursor [Homo sapiens] ;	0	0	0	0	0	0	0	4.5e-05	0	4.581	1.5484	1	0.331233	0.854831	X	X	X	X	X	X	X	2	X	895
CEACAM6	NP_002474.4	NP_002474.4	carcinoembryonic antigen-related cell adhesion molecule 6 preproprotein [Homo sapiens]	0	0	0	0	0	8.408e-05	0	0	0	4.065	1.5478	1	0.331232	0.854832	X	X	X	X	X	2	X	X	X	344
MARCKSL1	NP_075385.1	NP_075385.1	MARCKS-related protein [Homo sapiens]	0	0	0	0	0	0	0	0.00010327	0	4.101	1.5477	1	0.331232	0.854832	X	X	X	X	X	X	X	1	X	195
POLR1C	NP_001305805.1;NP_001350587.1;NP_976035.1	NP_001305805.1	1 genes:POLR1C.NP_001305805.1:DNA-directed RNA polymerases I and III subunit RPAC1 isoform 2 [Homo sapiens] ;NP_001350587.1:DNA-directed RNA polymerases I and III subunit RPAC1 isoform 3 [Homo sapiens] ;NP_976035.1:DNA-directed RNA polymerases I and III subunit RPAC1 isoform 1 [Homo sapiens] ;	0	0	0	0	0	0	0	5.888e-05	0	4.299	1.5474	1	0.331232	0.854832	X	X	X	X	X	X	X	1	X	342
RTN3	NP_001252518.1;NP_001252519.1;NP_006045.1;NP_958831.1;NP_958832.1	NP_001252518.1	1 genes:RTN3.NP_001252518.1:reticulon-3 isoform e [Homo sapiens] ;NP_001252519.1:reticulon-3 isoform f [Homo sapiens] ;NP_006045.1:reticulon-3 isoform a [Homo sapiens] ;NP_958831.1:reticulon-3 isoform b [Homo sapiens] ;NP_958832.1:reticulon-3 isoform c [Homo sapiens] ;	0	0	0	0	0	2.803e-05	0	0	0	4.031	1.5474	1	0.331232	0.854832	X	X	X	X	X	2	X	X	X	1032
QRICH1	NP_942581.1	NP_942581.1	transcriptional regulator QRICH1 [Homo sapiens]	0	0	0	0	0	0	0	2.595e-05	0	4.029	1.5455	1	0.331228	0.854833	X	X	X	X	X	X	X	1	X	776
CAPG	NP_001243069.1;NP_001738.2	NP_001243069.1	1 genes:CAPG.NP_001243069.1:macrophage-capping protein isoform 2 [Homo sapiens] ;NP_001738.2:macrophage-capping protein isoform 1 [Homo sapiens] ;	0	0	0	0	0	4.343e-05	0	0	0	4.109	1.5439	1	0.331225	0.854833	X	X	X	X	X	1	X	X	X	333
RPS2	NP_002943.2	NP_002943.2	40S ribosomal protein S2 [Homo sapiens]	0	8.193e-05	0	0	0	9.872e-05	0	6.873e-05	0	4.777	1.5427	1	0.331223	0.854833	X	1	X	X	X	2	X	1	X	293
POLD1	NP_001295561.1;NP_002682.2	NP_001295561.1	1 genes:POLD1.NP_001295561.1:DNA polymerase delta catalytic subunit isoform 2 [Homo sapiens] ;NP_002682.2:DNA polymerase delta catalytic subunit isoform 1 [Homo sapiens] ;	0	0	0	0	0	0	0	1.777e-05	0	4.439	1.5426	1	0.331222	0.854833	X	X	X	X	X	X	X	1	X	1133
COIL	NP_004636.1	NP_004636.1	coilin [Homo sapiens]	4.756e-05	0.0001667	8.434e-05	0.00026293	0	0.00012554	0.00020778	0.00013984	9.532e-05	3.869	1.5424	1	0.331222	0.854833	1	4	1	1	X	5	4	4	3	576
RPS3A	NP_000997.1	NP_000997.1	40S ribosomal protein S3a isoform 1 [Homo sapiens]	0	0	0	0	0	0	0	0.00030511	0	4.905	1.5406	1	0.335157	0.85348	X	X	X	X	X	X	X	4	X	264
IKBKAP	NP_001305289.1;NP_003631.2	NP_001305289.1	1 genes:ELP1.NP_001305289.1:elongator complex protein 1 isoform 2 [Homo sapiens] ;NP_003631.2:elongator complex protein 1 isoform 1 [Homo sapiens] ;	0	0	0	0	0	2.375e-05	0	0	0	3.673	1.5405	1	0.335157	0.85348	X	X	X	X	X	2	X	X	X	1218
ITGB2	NP_001120963.2;NP_001290167.1	NP_001120963.2	1 genes:ITGB2.NP_001120963.2:integrin beta-2 isoform 1 precursor [Homo sapiens] ;NP_001290167.1:integrin beta-2 isoform 2 [Homo sapiens] ;	0	0	0	0	0	0.00018807	0	0	0	4.411	1.5397	1	0.335156	0.853481	X	X	X	X	X	10	X	X	X	769
C9orf114	NP_057474.2	NP_057474.2	putative methyltransferase C9orf114 [Homo sapiens]	0	0	0	0	0	0	0	5.356e-05	0	3.792	1.5383	1	0.335156	0.853484	X	X	X	X	X	X	X	1	X	376
RPL31	NP_000984.1;NP_001092047.1;NP_001093163.1	NP_000984.1	1 genes:RPL31.NP_000984.1:60S ribosomal protein L31 isoform 1 [Homo sapiens] ;NP_001092047.1:60S ribosomal protein L31 isoform 2 [Homo sapiens] ;NP_001093163.1:60S ribosomal protein L31 isoform 3 [Homo sapiens] ;	0	0	0	0	0	0	0.00023936	0	0	3.879	1.5373	1	0.335156	0.853485	X	X	X	X	X	X	1	X	X	125
SPG20	NP_055902.1	NP_055902.1	spartin [Homo sapiens]	0	0	0	0	0	0	0	3.024e-05	0	3.608	1.5347	1	0.335154	0.853489	X	X	X	X	X	X	X	1	X	666
LCP1	NP_002289.2	NP_002289.2	plastin-2 [Homo sapiens]	0	0	0	0	0	9.226e-05	0	0	0	3.803	1.5335	1	0.335153	0.85349	X	X	X	X	X	4	X	X	X	627
PSMD9	NP_002804.2	NP_002804.2	26S proteasome non-ATPase regulatory subunit 9 isoform 1 [Homo sapiens]	0	0	0	0	0	0	0	0	0.00032827	4.628	1.5326	1	0.335152	0.853491	X	X	X	X	X	X	X	X	4	223
UBR4	NP_065816.2	NP_065816.2	E3 ubiquitin-protein ligase UBR4 [Homo sapiens]	0	0	0	0	0	0	0	7.77e-06	0	3.904	1.5316	1	0.335151	0.853492	X	X	X	X	X	X	X	2	X	5183
LRRC16A	NP_001167448.1;NP_060110.4	NP_001167448.1	1 genes:CARMIL1.NP_001167448.1:F-actin-uncapping protein LRRC16A isoform 2 [Homo sapiens] ;NP_060110.4:F-actin-uncapping protein LRRC16A isoform 1 [Homo sapiens] ;	0	0	0	0	0	0	0	1.475e-05	0	3.791	1.5316	1	0.335151	0.853492	X	X	X	X	X	X	X	1	X	1365
RPL21	NP_000973.2	NP_000973.2	60S ribosomal protein L21 [Homo sapiens]	0	0	0	0	0	0	0	0.00037757	0	4.562	1.5311	1	0.33515	0.853492	X	X	X	X	X	X	X	3	X	160
STATH	NP_003145.1	NP_003145.1	statherin isoform a precursor [Homo sapiens]	0	0	0	0	0	0.00093305	0	0	0	4.447	1.5286	1	0.335147	0.853494	X	X	X	X	X	4	X	X	X	62
TBC1D15	NP_001139685.2;NP_001139686.2;NP_001372777.1;NP_001372778.1;NP_001372779.1;NP_001372780.1;NP_001372781.1;NP_001372782.1;NP_001372783.1	NP_001139685.2	1 genes:TBC1D15. 8 proteins in this group did not match any genes. NP_001139685.2:TBC1 domain family member 15 isoform 3 [Homo sapiens] ;NP_001139686.2:TBC1 domain family member 15 isoform 2 [Homo sapiens] ;NP_001372777.1:TBC1 domain family member 15 isoform 4 [Homo sapiens] ;NP_001372778.1:TBC1 domain family member 15 isoform 5 [Homo sapiens] ;NP_001372779.1:TBC1 domain family member 15 isoform 6 [Homo sapiens] ;NP_001372780.1:TBC1 domain family member 15 isoform 7 [Homo sapiens] ;NP_001372781.1:TBC1 domain family member 15 isoform 8 [Homo sapiens] ;NP_001372782.1:TBC1 domain family member 15 isoform 9 [Homo sapiens] ;NP_001372783.1:TBC1 domain family member 15 isoform 10 [Homo sapiens] ;	0	0	0	0	0	0	0	2.988e-05	0	3.861	1.5228	1	0.335136	0.853496	X	X	X	X	X	X	X	1	X	674
RPS10-NUDT3	NP_001189399.1;NP_001191020.1	NP_001189399.1	2 genes:RPS10,RPS10-NUDT3.NP_001189399.1:RPS10-NUDT3 protein [Homo sapiens] ;NP_001191020.1:40S ribosomal protein S10 [Homo sapiens] ;	0	0	0	0	0	0	0	0.0001384	0	4.59	1.522	1	0.33908	0.852094	X	X	X	X	X	X	X	2	X	291
MAK16	NP_115898.2	NP_115898.2	protein MAK16 homolog [Homo sapiens]	0	0	0	0	0	0	0	6.712e-05	0	4.061	1.522	1	0.33908	0.852094	X	X	X	X	X	X	X	1	X	300
ATL1	NP_056999.2;NP_853629.2	NP_056999.2	1 genes:ATL1.NP_056999.2:atlastin-1 isoform a [Homo sapiens] ;NP_853629.2:atlastin-1 isoform b [Homo sapiens] ;	0	0	0	0	0	0	0	3.609e-05	0	3.626	1.5201	1	0.33908	0.852097	X	X	X	X	X	X	X	1	X	558
ARHGDIA	NP_001288170.1;NP_001288172.1;NP_004300.1	NP_001288170.1	1 genes:ARHGDIA.NP_001288170.1:rho GDP-dissociation inhibitor 1 isoform c [Homo sapiens] ;NP_001288172.1:rho GDP-dissociation inhibitor 1 isoform e [Homo sapiens] ;NP_004300.1:rho GDP-dissociation inhibitor 1 isoform a [Homo sapiens] ;	0	0	0	0	0	6.154e-05	0	0	0	4.073	1.5196	1	0.33908	0.852098	X	X	X	X	X	1	X	X	X	235
DDX3X	NP_001180345.1	NP_001180345.1	ATP-dependent RNA helicase DDX3X isoform 2 [Homo sapiens]	0	0.00075931	0.00095546	0.00022912	0.00032959	0.00037195	0.00031685	0.00070068	0.00033224	3.767	1.5195	1	0.33908	0.852098	X	20.9091	13	1	1	17	7	23	12	661
C1orf52	NP_932343.1	NP_932343.1	UPF0690 protein C1orf52 [Homo sapiens]	0	0.00171458	0.00266933	0	0	0	0.0001644	0.00022129	0.00040222	5.208	1.5193	1	0.33908	0.852098	X	13	10	X	X	X	1	2	4	182
KRTAP9-3	NP_114168.1	NP_114168.1	keratin-associated protein 9-3 [Homo sapiens]	0	0	0	0	0	0	0	0.00050659	0	4.331	1.5179	1	0.339079	0.852101	X	X	X	X	X	X	X	4	X	159
F2	NP_000497.1	NP_000497.1	prothrombin preproprotein [Homo sapiens]	0	0	0	0	0	4.65e-05	0	0	0	3.683	1.5175	1	0.339079	0.852101	X	X	X	X	X	2	X	X	X	622
TROVE2	NP_004591.2	NP_004591.2	RNA-binding protein RO60 isoform 2 [Homo sapiens]	0	8.923e-05	0	0	0	0.00026882	0	7.486e-05	0	4.88	1.5174	1	0.339079	0.852101	X	2	X	X	X	10	X	2	X	538
GPN1	NP_009197.3	NP_009197.3	GPN-loop GTPase 1 isoform a [Homo sapiens]	0	0	0	0	0	0	0	0.00010768	0	4.397	1.5171	1	0.339079	0.852102	X	X	X	X	X	X	X	2	X	374
SULT1A1	NP_803878.1	NP_803878.1	sulfotransferase 1A1 isoform a [Homo sapiens]	0	0	0	0	0	0	0.00010142	0	0	4.049	1.5141	1	0.339076	0.852106	X	X	X	X	X	X	1	X	X	295
TTC27	NP_001180438.1;NP_060205.3	NP_001180438.1	1 genes:TTC27.NP_001180438.1:tetratricopeptide repeat protein 27 isoform 2 [Homo sapiens] ;NP_060205.3:tetratricopeptide repeat protein 27 isoform 1 [Homo sapiens] ;	0	0	0	0	0	0	0	5.079e-05	0	3.772	1.514	1	0.339076	0.852106	X	X	X	X	X	X	X	2	X	793
C18orf25	NP_001008240.1	NP_001008240.1	uncharacterized protein C18orf25 isoform b [Homo sapiens]	0	6.998e-05	0	0	0	0	0	5.871e-05	0.00010671	4.309	1.5116	1	0.339074	0.852108	X	1	X	X	X	X	X	1	2	343
TAF1	NP_001273003.2;NP_004597.3;NP_620278.2;NP_722516.1	NP_001273003.2	2 genes:TAF1,TAF1L.NP_001273003.2:transcription initiation factor TFIID subunit 1 isoform 3 [Homo sapiens] ;NP_004597.3:transcription initiation factor TFIID subunit 1 isoform 1 [Homo sapiens] ;NP_620278.2:transcription initiation factor TFIID subunit 1 isoform 2 [Homo sapiens] ;NP_722516.1:transcription initiation factor TFIID subunit 1-like [Homo sapiens] ;	0	0	0	0	0	0	0	2.148e-05	0	3.582	1.5112	1	0.339073	0.852108	X	X	X	X	X	X	X	2	X	1875
BLMH	NP_000377.1	NP_000377.1	bleomycin hydrolase [Homo sapiens]	0	0	0	0	0	0	0	8.851e-05	0	4.136	1.5111	1	0.339073	0.852108	X	X	X	X	X	X	X	2	X	455
PRDX1	NP_859048.1	NP_859048.1	peroxiredoxin-1 [Homo sapiens]	0.00068837	0.00077544	0.00068356	0	0.00328432	0.00072675	0.00120281	0.00091072	0.00036786	4.171	1.511	1	0.339073	0.852109	5	6.42857	2.8	X	3	10	8	9	4	199
MZT2B	NP_001317211.1;NP_079305.2	NP_001317211.1	1 genes:MZT2B.NP_001317211.1:mitotic-spindle organizing protein 2B isoform 1 [Homo sapiens] ;NP_079305.2:mitotic-spindle organizing protein 2B isoform 2 [Homo sapiens] ;	0	0	0	0	0	0	0	0.00027711	0	4.201	1.5101	1	0.339071	0.852109	X	X	X	X	X	X	X	3	X	218
TARS	NP_689508.3	NP_689508.3	threonine--tRNA ligase 1, cytoplasmic isoform 1 [Homo sapiens]	0	0	0	0	0	0	0	2.785e-05	0	3.95	1.5099	1	0.339071	0.852109	X	X	X	X	X	X	X	1	X	723
PC	NP_071504.2	NP_071504.2	pyruvate carboxylase, mitochondrial precursor [Homo sapiens]	0	0	0	0	0	0	0	0.00010257	0	3.905	1.5097	1	0.339071	0.852109	X	X	X	X	X	X	X	6	X	1178
ORC3	NP_036513.2;NP_862820.1	NP_036513.2	1 genes:ORC3.NP_036513.2:origin recognition complex subunit 3 isoform 2 [Homo sapiens] ;NP_862820.1:origin recognition complex subunit 3 isoform 1 [Homo sapiens] ;	0	0	0	0	0	0	4.208e-05	0	0	3.767	1.5097	1	0.339071	0.852109	X	X	X	X	X	X	1	X	X	711
REPS1	NP_001273540.1;NP_114128.3	NP_001273540.1	1 genes:REPS1.NP_001273540.1:ralBP1-associated Eps domain-containing protein 1 isoform c [Homo sapiens] ;NP_114128.3:ralBP1-associated Eps domain-containing protein 1 isoform a [Homo sapiens] ;	0	0	0	0	0	0	0	2.53e-05	0	3.896	1.5093	1	0.33907	0.85211	X	X	X	X	X	X	X	1	X	796
WDR55	NP_060176.3	NP_060176.3	WD repeat-containing protein 55 [Homo sapiens]	0	0	0	0	0	0	0	0.00015773	0	4.006	1.509	1	0.33907	0.85211	X	X	X	X	X	X	X	3	X	383
ZSWIM8	NP_001229416.1;NP_001229417.1;NP_001354728.1;NP_055852.2	NP_001229416.1	1 genes:ZSWIM8.NP_001229416.1:zinc finger SWIM domain-containing protein 8 isoform 2 [Homo sapiens] ;NP_001229417.1:zinc finger SWIM domain-containing protein 8 isoform 3 [Homo sapiens] ;NP_001354728.1:zinc finger SWIM domain-containing protein 8 isoform 4 [Homo sapiens] ;NP_055852.2:zinc finger SWIM domain-containing protein 8 isoform 1 [Homo sapiens] ;	0	0	0	0	0	0	0	0	1.992e-05	3.998	1.5089	1	0.33907	0.85211	X	X	X	X	X	X	X	X	2	1837
	NP_001378941.1;NP_006443.1	NP_001378941.1	1 genes:PAICS. 1 proteins in this group did not match any genes. NP_001378941.1:multifunctional protein ADE2 isoform 5 [Homo sapiens] ;NP_006443.1:multifunctional protein ADE2 isoform 2 [Homo sapiens] ;	0	0	0	0	0	0	0	3.176e-05	0	3.672	1.5089	1	0.33907	0.85211	X	X	X	X	X	X	X	1	X	634
EXOSC3	NP_001002269.1;NP_057126.2	NP_001002269.1	1 genes:EXOSC3.NP_001002269.1:exosome complex component RRP40 isoform 2 [Homo sapiens] ;NP_057126.2:exosome complex component RRP40 isoform 1 [Homo sapiens] ;	0	0	0	0	0	0	0	0.00012279	0	4.062	1.5082	1	0.339069	0.85211	X	X	X	X	X	X	X	1	X	164
DNAJC10	NP_001258510.1;NP_061854.1	NP_001258510.1	1 genes:DNAJC10.NP_001258510.1:dnaJ homolog subfamily C member 10 isoform 2 [Homo sapiens] ;NP_061854.1:dnaJ homolog subfamily C member 10 isoform 1 precursor [Homo sapiens] ;	0	0.00032134	0	0	0	0.00019361	0	8.087e-05	0	4.615	1.5065	1	0.339066	0.852111	X	10	X	X	X	10	X	3	X	747
RPS24	NP_001017.1;NP_001135755.1;NP_001135756.1;NP_001135757.1;NP_148982.1	NP_001017.1	1 genes:RPS24.NP_001017.1:40S ribosomal protein S24 isoform c [Homo sapiens] ;NP_001135755.1:40S ribosomal protein S24 isoform e [Homo sapiens] ;NP_001135756.1:40S ribosomal protein S24 isoform b [Homo sapiens] ;NP_001135757.1:40S ribosomal protein S24 isoform d [Homo sapiens] ;NP_148982.1:40S ribosomal protein S24 isoform a [Homo sapiens] ;	0	0	0	0	0	0	0	0.00015141	0	4.248	1.5064	1	0.339065	0.852111	X	X	X	X	X	X	X	1	X	133
CNIH4	NP_001264128.1;NP_001264129.1;NP_054903.1	NP_001264128.1	1 genes:CNIH4.NP_001264128.1:protein cornichon homolog 4 isoform 4 [Homo sapiens] ;NP_001264129.1:protein cornichon homolog 4 isoform 5 [Homo sapiens] ;NP_054903.1:protein cornichon homolog 4 isoform 1 [Homo sapiens] ;	0	0	0	0	0	0	0	0.00026496	0	4.655	1.5053	1	0.339063	0.852112	X	X	X	X	X	X	X	1	X	76
PFKM	NP_001341665.1	NP_001341665.1	ATP-dependent 6-phosphofructokinase, muscle type isoform 3 [Homo sapiens]	0	0	0	0	0	0	0	9.122e-05	0	4.186	1.5042	1	0.339061	0.852112	X	X	X	X	X	0	X	4	X	883
CLPX	NP_006651.2	NP_006651.2	ATP-dependent Clp protease ATP-binding subunit clpX-like, mitochondrial precursor [Homo sapiens]	0	3.792e-05	0	0	0	0	0.00018907	9.544e-05	0	4.496	1.504	1	0.339061	0.852112	X	1	X	X	X	X	4	3	X	633
ALDH6A1	NP_001265522.1;NP_001265523.1;NP_005580.1	NP_001265522.1	1 genes:ALDH6A1.NP_001265522.1:methylmalonate-semialdehyde dehydrogenase [acylating], mitochondrial isoform 2 precursor [Homo sapiens] ;NP_001265523.1:methylmalonate-semialdehyde dehydrogenase [acylating], mitochondrial isoform 3 [Homo sapiens] ;NP_005580.1:methylmalonate-semialdehyde dehydrogenase [acylating], mitochondrial isoform 1 precursor [Homo sapiens] ;	0	0	0	0	0	0	0	7.715e-05	0	4.39	1.5038	1	0.33906	0.852112	X	X	X	X	X	X	X	2	X	522
APOC3	NP_000031.1	NP_000031.1	apolipoprotein C-III precursor [Homo sapiens]	0	0	0	0	0	0.00029217	0	0	0	4.2	1.5025	1	0.343013	0.850662	X	X	X	X	X	2	X	X	X	99
CCT6A	NP_001753.1	NP_001753.1	T-complex protein 1 subunit zeta isoform a [Homo sapiens]	0	0	9.149e-05	0	0	0	5.635e-05	0.00018961	0	5.012	1.5015	1	0.343013	0.850664	X	X	1	X	X	X	1	5	X	531
SPTLC2	NP_004854.1	NP_004854.1	serine palmitoyltransferase 2 [Homo sapiens]	0	0	0	0	0	0	0	3.583e-05	0	4.203	1.5009	1	0.343012	0.850665	X	X	X	X	X	X	X	1	X	562
HSD17B4	NP_000405.1;NP_001186220.1;NP_001186221.1;NP_001278956.1;NP_001278957.1;NP_001361426.1;NP_001361427.1;NP_001361428.1;NP_001361429.1;NP_001361432.1	NP_000405.1	1 genes:HSD17B4.NP_000405.1:peroxisomal multifunctional enzyme type 2 isoform 2 [Homo sapiens] ;NP_001186220.1:peroxisomal multifunctional enzyme type 2 isoform 1 [Homo sapiens] ;NP_001186221.1:peroxisomal multifunctional enzyme type 2 isoform 3 [Homo sapiens] ;NP_001278956.1:peroxisomal multifunctional enzyme type 2 isoform 4 [Homo sapiens] ;NP_001278957.1:peroxisomal multifunctional enzyme type 2 isoform 5 [Homo sapiens] ;NP_001361426.1:peroxisomal multifunctional enzyme type 2 isoform 6 [Homo sapiens] ;NP_001361427.1:peroxisomal multifunctional enzyme type 2 isoform 7 [Homo sapiens] ;NP_001361428.1:peroxisomal multifunctional enzyme type 2 isoform 8 [Homo sapiens] ;NP_001361429.1:peroxisomal multifunctional enzyme type 2 isoform 9 [Homo sapiens] ;NP_001361432.1:peroxisomal multifunctional enzyme type 2 isoform 10 [Homo sapiens] ;	0	0	0	0	0	0	0	5.472e-05	0	3.757	1.4986	1	0.343012	0.850668	X	X	X	X	X	X	X	2	X	736
CDKAL1	NP_060244.2	NP_060244.2	threonylcarbamoyladenosine tRNA methylthiotransferase [Homo sapiens]	0	0	0	0	0	0	5.168e-05	0	0	4.248	1.4985	1	0.343012	0.850669	X	X	X	X	X	X	1	X	X	579
RPS15	NP_001009.1;NP_001295155.1	NP_001009.1	1 genes:RPS15.NP_001009.1:40S ribosomal protein S15 isoform 2 [Homo sapiens] ;NP_001295155.1:40S ribosomal protein S15 isoform 1 [Homo sapiens] ;	0	0	0	0	0	0	0	0.00013888	0	4.103	1.4967	1	0.34301	0.850671	X	X	X	X	X	X	X	1	X	145
TOR1A	NP_000104.1	NP_000104.1	torsin-1A precursor [Homo sapiens]	0	0	0	0	0	0	0	6.065e-05	0	4.102	1.4959	1	0.34301	0.850672	X	X	X	X	X	X	X	1	X	332
DDX31	NP_001309270.1;NP_001309271.1;NP_001309272.1;NP_073616.7	NP_001309270.1	1 genes:DDX31. 1 proteins in this group did not match any genes. NP_001309270.1:probable ATP-dependent RNA helicase DDX31 isoform 4 [Homo sapiens] ;NP_001309271.1:probable ATP-dependent RNA helicase DDX31 isoform 5 [Homo sapiens] ;NP_001309272.1:probable ATP-dependent RNA helicase DDX31 isoform 6 [Homo sapiens] ;NP_073616.7:probable ATP-dependent RNA helicase DDX31 isoform 1 [Homo sapiens] ;	0	0	0	0	0	0	0	2.667e-05	0	3.75	1.4933	1	0.343007	0.850675	X	X	X	X	X	X	X	1	X	755
CUTA	NP_001014840.1;NP_057005.1	NP_001014840.1	1 genes:CUTA.NP_001014840.1:protein CutA isoform 3 precursor [Homo sapiens] ;NP_057005.1:protein CutA isoform 1 precursor [Homo sapiens] ;	0	0.00053641	0.00054281	0	0	0	0.00050145	0.00022499	0.00020448	5.295	1.4927	1	0.343007	0.850675	X	4	2	X	X	X	3	2	2	179
SERPINB6	NP_001258751.1;NP_001258752.1;NP_001361444.1;NP_004559.4	NP_001258751.1	1 genes:SERPINB6.NP_001258751.1:serpin B6 isoform c [Homo sapiens] ;NP_001258752.1:serpin B6 isoform d [Homo sapiens] ;NP_001361444.1:serpin B6 isoform b [Homo sapiens] ;NP_004559.4:serpin B6 isoform a [Homo sapiens] ;	0	0	0	0	0	0	0	5.163e-05	0	3.974	1.4926	1	0.343007	0.850676	X	X	X	X	X	X	X	1	X	390
BAG6	NP_001186626.1;NP_001374871.1;NP_001374875.1;NP_001374880.1;NP_001374887.1;NP_001374892.1;NP_001374914.1;NP_001374921.1;NP_001374926.1;NP_001374927.1;NP_001374929.1;NP_001374931.1;NP_001374932.1;NP_001374933.1;NP_001374935.1;NP_001374936.1;NP_001374937.1;NP_001374938.1;NP_001374941.1;NP_001374942.1;NP_001374943.1;NP_001374945.1;NP_001374948.1;NP_001374949.1;NP_542434.1	NP_001186626.1	1 genes:BAG6. 23 proteins in this group did not match any genes. NP_001186626.1:large proline-rich protein BAG6 isoform 3 [Homo sapiens] ;NP_001374871.1:large proline-rich protein BAG6 isoform 22 [Homo sapiens] ;NP_001374875.1:large proline-rich protein BAG6 isoform 20 [Homo sapiens] ;NP_001374880.1:large proline-rich protein BAG6 isoform 25 [Homo sapiens] ;NP_001374887.1:large proline-rich protein BAG6 isoform 18 [Homo sapiens] ;NP_001374892.1:large proline-rich protein BAG6 isoform 15 [Homo sapiens] ;NP_001374914.1:large proline-rich protein BAG6 isoform 11 [Homo sapiens] ;NP_001374921.1:large proline-rich protein BAG6 isoform 7 [Homo sapiens] ;NP_001374926.1:large proline-rich protein BAG6 isoform 21 [Homo sapiens] ;NP_001374927.1:large proline-rich protein BAG6 isoform 19 [Homo sapiens] ;NP_001374929.1:large proline-rich protein BAG6 isoform 26 [Homo sapiens] ;NP_001374931.1:large proline-rich protein BAG6 isoform 17 [Homo sapiens] ;NP_001374932.1:large proline-rich protein BAG6 isoform 16 [Homo sapiens] ;NP_001374933.1:large proline-rich protein BAG6 isoform 14 [Homo sapiens] ;NP_001374935.1:large proline-rich protein BAG6 isoform 12 [Homo sapiens] ;NP_001374936.1:large proline-rich protein BAG6 isoform 10 [Homo sapiens] ;NP_001374937.1:large proline-rich protein BAG6 isoform 9 [Homo sapiens] ;NP_001374938.1:large proline-rich protein BAG6 isoform 8 [Homo sapiens] ;NP_001374941.1:large proline-rich protein BAG6 isoform 23 [Homo sapiens] ;NP_001374942.1:large proline-rich protein BAG6 isoform 24 [Homo sapiens] ;NP_001374943.1:large proline-rich protein BAG6 isoform 4 [Homo sapiens] ;NP_001374945.1:large proline-rich protein BAG6 isoform 13 [Homo sapiens] ;NP_001374948.1:large proline-rich protein BAG6 isoform 6 [Homo sapiens] ;NP_001374949.1:large proline-rich protein BAG6 isoform 5 [Homo sapiens] ;NP_542434.1:large proline-rich protein BAG6 isoform 2 [Homo sapiens] ;	0	0	0	0	0	0	0	4.46e-05	0	3.935	1.4922	1	0.343006	0.850676	X	X	X	X	X	X	X	2	X	903
PDCD4	NP_001186421.1;NP_055271.2;NP_663314.1	NP_001186421.1	1 genes:PDCD4.NP_001186421.1:programmed cell death protein 4 isoform 3 [Homo sapiens] ;NP_055271.2:programmed cell death protein 4 isoform 1 [Homo sapiens] ;NP_663314.1:programmed cell death protein 4 isoform 2 [Homo sapiens] ;	0	0.00010551	0	0	0	6.357e-05	0	8.851e-05	0	4.493	1.4911	1	0.343005	0.850677	X	2	X	X	X	2	X	2	X	455
RANBP9	NP_005484.2	NP_005484.2	ran-binding protein 9 [Homo sapiens]	0	0	0	0	0	0	0	2.762e-05	0	3.89	1.4908	1	0.343004	0.850677	X	X	X	X	X	X	X	1	X	729
ARL8B	NP_060654.1;NP_620150.1	NP_060654.1	2 genes:ARL8A,ARL8B.NP_060654.1:ADP-ribosylation factor-like protein 8B [Homo sapiens] ;NP_620150.1:ADP-ribosylation factor-like protein 8A isoform 1 [Homo sapiens] ;	0	0	0	0	0	0	0	0.00043305	0	4.204	1.4902	1	0.343003	0.850677	X	X	X	X	X	X	X	4	X	186
DDA1	NP_076955.1	NP_076955.1	DET1- and DDB1-associated protein 1 [Homo sapiens]	0	0	0	0	0	0	0	0.00039484	0	4.112	1.4899	1	0.343003	0.850678	X	X	X	X	X	X	X	2	X	102
UBE2G2	NP_001189418.1;NP_003334.2;NP_872630.1	NP_001189418.1	1 genes:UBE2G2.NP_001189418.1:ubiquitin-conjugating enzyme E2 G2 isoform 3 [Homo sapiens] ;NP_003334.2:ubiquitin-conjugating enzyme E2 G2 isoform 1 [Homo sapiens] ;NP_872630.1:ubiquitin-conjugating enzyme E2 G2 isoform 2 [Homo sapiens] ;	0	0	0	0	0	0	0	0.00084787	0	4.272	1.4878	1	0.343	0.850679	X	X	X	X	X	X	X	4	X	95
PEX1	NP_000457.1;NP_001269606.1;NP_001269607.1	NP_000457.1	1 genes:PEX1.NP_000457.1:peroxisome biogenesis factor 1 isoform 1 [Homo sapiens] ;NP_001269606.1:peroxisome biogenesis factor 1 isoform 2 [Homo sapiens] ;NP_001269607.1:peroxisome biogenesis factor 1 isoform 3 [Homo sapiens] ;	0	0	0	0	0	0	0	4.709e-05	0	3.87	1.4852	1	0.342995	0.85068	X	X	X	X	X	X	X	3	X	1283
LIN7A	NP_001311352.1;NP_004655.1;NP_060832.1	NP_001311352.1	2 genes:LIN7A,LIN7C.NP_001311352.1:protein lin-7 homolog A isoform 2 [Homo sapiens] ;NP_004655.1:protein lin-7 homolog A isoform 1 [Homo sapiens] ;NP_060832.1:protein lin-7 homolog C [Homo sapiens] ;	0	0	0	0	0	0	0	0.0002486	0	4.298	1.4838	1	0.342992	0.85068	X	X	X	X	X	X	X	2	X	162
ABCC4	NP_001098985.1;NP_001288758.1;NP_001288759.1;NP_005836.2	NP_001098985.1	1 genes:ABCC4.NP_001098985.1:ATP-binding cassette sub-family C member 4 isoform 2 [Homo sapiens] ;NP_001288758.1:ATP-binding cassette sub-family C member 4 isoform 3 [Homo sapiens] ;NP_001288759.1:ATP-binding cassette sub-family C member 4 isoform 4 [Homo sapiens] ;NP_005836.2:ATP-binding cassette sub-family C member 4 isoform 1 [Homo sapiens] ;	0	0	0	0	0	0	0	2.344e-05	0	3.825	1.4836	1	0.342991	0.85068	X	X	X	X	X	X	X	1	X	859
RSAD1	NP_060816.1	NP_060816.1	radical S-adenosyl methionine domain-containing protein 1, mitochondrial precursor [Homo sapiens]	0	0	0	0	0	0	0	9.112e-05	0	3.737	1.4828	1	0.346954	0.849183	X	X	X	X	X	X	X	2	X	442
ETFB	NP_001014763.1;NP_001976.1	NP_001014763.1	1 genes:ETFB.NP_001014763.1:electron transfer flavoprotein subunit beta isoform 2 [Homo sapiens] ;NP_001976.1:electron transfer flavoprotein subunit beta isoform 1 [Homo sapiens] ;	0	0	0	0	0	0	0	5.82e-05	0	3.665	1.4826	1	0.346954	0.849183	X	X	X	X	X	X	X	1	X	346
DNAJC12	NP_068572.1;NP_957714.1	NP_068572.1	1 genes:DNAJC12.NP_068572.1:dnaJ homolog subfamily C member 12 isoform a [Homo sapiens] ;NP_957714.1:dnaJ homolog subfamily C member 12 isoform b [Homo sapiens] ;	0	0	0	0	0	0	0	0.0001017	0	3.972	1.4821	1	0.346954	0.849184	X	X	X	X	X	X	X	1	X	198
STX17	NP_060389.2	NP_060389.2	syntaxin-17 [Homo sapiens]	0	0	0	0	0	0	0	0.00013336	0	3.872	1.4821	1	0.346954	0.849184	X	X	X	X	X	X	X	2	X	302
CDKN2A	NP_478102.2	NP_478102.2	cyclin-dependent kinase inhibitor 2A isoform p14ARF [Homo sapiens]	0	0	0	0	0	0	0	0.00015255	0	4.11	1.4818	1	0.346953	0.849184	X	X	X	X	X	X	X	1	X	132
TELO2	NP_057195.2	NP_057195.2	telomere length regulation protein TEL2 homolog [Homo sapiens]	0	0	0	0	0	0	0	2.406e-05	0	3.762	1.4808	1	0.346953	0.849186	X	X	X	X	X	X	X	1	X	837
MNDA	NP_002423.1	NP_002423.1	myeloid cell nuclear differentiation antigen [Homo sapiens]	0	0	0	0	0	7.107e-05	0	0	0	3.657	1.4805	1	0.346953	0.849187	X	X	X	X	X	2	X	X	X	407
KCMF1	NP_064507.3	NP_064507.3	E3 ubiquitin-protein ligase KCMF1 [Homo sapiens]	0	0	0	0	0	0	0	5.285e-05	0	3.802	1.4803	1	0.346953	0.849187	X	X	X	X	X	X	X	1	X	381
FGA	NP_000499.1;NP_068657.1	NP_000499.1	1 genes:FGA.NP_000499.1:fibrinogen alpha chain isoform alpha-E preproprotein [Homo sapiens] ;NP_068657.1:fibrinogen alpha chain isoform alpha precursor [Homo sapiens] ;	0	0	0	0	0	6.68e-05	0	0	0	4.03	1.4788	1	0.346952	0.849189	X	X	X	X	X	4	X	X	X	866
EFHD1	NP_001230181.1;NP_001295324.1;NP_077305.2;NP_079478.1	NP_001230181.1	2 genes:EFHD1,EFHD2.NP_001230181.1:EF-hand domain-containing protein D1 isoform 2 [Homo sapiens] ;NP_001295324.1:EF-hand domain-containing protein D1 isoform 3 [Homo sapiens] ;NP_077305.2:EF-hand domain-containing protein D2 [Homo sapiens] ;NP_079478.1:EF-hand domain-containing protein D1 isoform 1 [Homo sapiens] ;	0	0	0	0	0	0.00010114	0	0	0	4.061	1.4762	1	0.346951	0.849193	X	X	X	X	X	1	X	X	X	143
CHAF1B	NP_005432.1	NP_005432.1	chromatin assembly factor 1 subunit B [Homo sapiens]	0	0	0	0	0	0	0	3.602e-05	0	3.565	1.4761	1	0.346951	0.849193	X	X	X	X	X	X	X	1	X	559
NUP133	NP_060700.2	NP_060700.2	nuclear pore complex protein Nup133 [Homo sapiens]	0	8.306e-05	0	0	0	0	0	8.71e-05	3.166e-05	4.889	1.4754	1	0.34695	0.849194	X	4	X	X	X	X	X	5	2	1156
GMPPA	NP_995319.1	NP_995319.1	mannose-1-phosphate guanyltransferase alpha [Homo sapiens]	0	0	0	0	0	0	0	4.795e-05	0	3.88	1.4697	1	0.346943	0.849198	X	X	X	X	X	X	X	1	X	420
FECH	NP_000131.2;NP_001012533.1;NP_001358023.1;NP_001361707.1	NP_000131.2	1 genes:FECH.NP_000131.2:ferrochelatase, mitochondrial isoform b precursor [Homo sapiens] ;NP_001012533.1:ferrochelatase, mitochondrial isoform a precursor [Homo sapiens] ;NP_001358023.1:ferrochelatase, mitochondrial isoform c [Homo sapiens] ;NP_001361707.1:ferrochelatase, mitochondrial isoform e [Homo sapiens] ;	0	0	0	0	0	0	0	9.521e-05	0	4.177	1.4689	1	0.346942	0.849199	X	X	X	X	X	X	X	2	X	423
SAFB	NP_001188267.1	NP_001188267.1	scaffold attachment factor B1 isoform 1 [Homo sapiens]	0	0	5.298e-05	0	0	3.154e-05	3.263e-05	0	0	5.104	1.4679	1	0.34694	0.849199	X	X	1	X	X	2	1	X	X	917
LSM8	NP_057284.1	NP_057284.1	LSM8 homolog, U6 small nuclear RNA associated [Homo sapiens]	0	0	0	0	0	0	0	0.00041952	0	4.232	1.4677	1	0.346939	0.849199	X	X	X	X	X	X	X	2	X	96
ASPH	NP_001158222.1;NP_004309.2	NP_001158222.1	1 genes:ASPH.NP_001158222.1:aspartyl/asparaginyl beta-hydroxylase isoform f [Homo sapiens] ;NP_004309.2:aspartyl/asparaginyl beta-hydroxylase isoform a [Homo sapiens] ;	0	0	0	0	0	0	0	5.525e-05	0	4.023	1.4673	1	0.346939	0.849199	X	X	X	X	X	X	X	2	X	729
PSMD10	NP_002805.1	NP_002805.1	26S proteasome non-ATPase regulatory subunit 10 isoform 1 [Homo sapiens]	0.00024245	0	0	0	0	6.399e-05	0	0.0002673	0	5.05	1.4668	1	0.346938	0.849199	2	X	X	X	X	1	X	3	X	226
SRSF9	NP_003760.1	NP_003760.1	serine/arginine-rich splicing factor 9 [Homo sapiens]	0	0.00054308	0.00219827	0	0	0	0.00013538	9.112e-05	0.00016562	4.788	1.4658	1	0.346936	0.8492	X	5	10	X	X	X	1	1	2	221
PNMA2	NP_009188.1	NP_009188.1	paraneoplastic antigen Ma2 [Homo sapiens]	0	0	0	0	0	0	0	5.532e-05	0	3.833	1.4649	1	0.346934	0.8492	X	X	X	X	X	X	X	1	X	364
TSN	NP_004613.1	NP_004613.1	translin isoform 1 [Homo sapiens]	0	0	0	0	0	0	0	8.832e-05	0	3.824	1.4641	1	0.346932	0.8492	X	X	X	X	X	X	X	1	X	228
HACD3	NP_057479.2	NP_057479.2	very-long-chain (3R)-3-hydroxyacyl-CoA dehydratase 3 [Homo sapiens]	0	0	0	0	0	0	0	0.00011125	0	3.822	1.4636	1	0.350902	0.847655	X	X	X	X	X	X	X	2	X	362
TRMT10C	NP_060289.2	NP_060289.2	tRNA methyltransferase 10 homolog C precursor [Homo sapiens]	0	0	0	0	0	0	0	0	9.082e-05	4.843	1.4633	1	0.350902	0.847655	X	X	X	X	X	X	X	X	2	403
[truncated: 2,780,142 more chars]
