## Supplemental Table 2 for "Distinct regions within SAP25 recruit O-linked glycosylation, DNA demethylation, and ubiquitin ligase and hydrolase activities to the Sin3/HDAC complex" (part 1 of 3)

### Sheet: All-APMS
TABLE S2A.	Average dNSAF values, frequency of detection, and QPROT statistics for proteins quantified across Halo-affinity purifications of 8 different transiently expressed SAP25 constructs and controls
	Each SAP25 construct used as bait is highlighted
	Rk1-29: Proteins were sorted by the protein complexes disccused in this study: Sin3/HDAC, OGT/TET, SCP(FBXO3), USP11, WTIP/AJUBA
	Rk30-1018: Proteins are sorted by QPROT-statistical significance values (SAP25 WT compared to controls) and highlighted in orange when Z-statistics >3 and Log2FC >2
Rank	NCBI_Gene	Proteins In Group	Locus	Description	Halo_control dNSAF AVG	Halo_control Detected # Out of 9	Halo_SAP25_1-199 dNSAF AVG	Halo_SAP25_1-199 Detected # Out of 4	Halo_SAP25_1-199/Halo_control:QPROT:LogFC	Halo_SAP25_1-199/Halo_control:QPROT:Zstatistic	Halo_SAP25_D_21-40 dNSAF AVG	Halo_SAP25_D_21-40 Detected # Out of 4	Halo_SAP25_D_21-40/Halo_control:QPROT:LogFC	Halo_SAP25_D_21-40/Halo_control:QPROT:Zstatistic	Halo_SAP25_D_110-119 dNSAF AVG	Halo_SAP25_D_110-119 Detected # Out of 4	Halo_SAP25_D_110-119/Halo_control:QPROT:LogFC	Halo_SAP25_D_110-119/Halo_control:QPROT:Zstatistic	Halo_SAP25_P114-117A dNSAF AVG	Halo_SAP25_P114-117A Detected # Out of 3	Halo_SAP25_P114-117A/Halo_control:QPROT:LogFC	Halo_SAP25_P114-117A/Halo_control:QPROT:Zstatistic	Halo_SAP25_LL149-150AA dNSAF AVG	Halo_SAP25_LL149-150AA Detected # Out of 3	Halo_SAP25_LL149-150AA/Halo_control:QPROT:LogFC	Halo_SAP25_LL149-150AA/Halo_control:QPROT:Zstatistic	Halo_SAP25_16-30 dNSAF AVG	Halo_SAP25_16-30 Detected # Out of 3	Halo_SAP25_16-30/Halo_control:QPROT:LogFC	Halo_SAP25_16-30/Halo_control:QPROT:Zstatistic	Halo_SAP25_50-130 dNSAF AVG	Halo_SAP25_50-130 Detected # Out of 3	Halo_SAP25_50-130/Halo_control:QPROT:LogFC	Halo_SAP25_50-130/Halo_control:QPROT:Zstatistic	Halo_SAP25_131-168 dNSAF AVG	Halo_SAP25_131-168 Detected # Out of 3	Halo_SAP25_131-168/Halo_control:QPROT:LogFC	Halo_SAP25_131-168/Halo_control:QPROT:Zstatistic
1	Halo-SAP25_1-199	Halo-SAP25_TEV_cleaved	Halo-SAP25_TEV_cleaved	no description	0	0	0.116767	4	25.459	255.263	0	0			0	0			0	0			0	0			0	0			0	0			0	0
1	Halo-SAP25_D21-40	Halo-SAP25_D21-40_TEV_cleaved	Halo-SAP25_D21-40_TEV_cleaved	no description	0	0	0	0			0.166491	4	25.815	231.58	0	0			0	0			0	0			0	0			0	0			0	0
1	Halo-SAP25_D110-119	Halo-SAP25_D110-119_TEV_cleaved	Halo-SAP25_D110-119_TEV_cleaved	no description	0	0	0	0			0	0			0.222245	4	26.098	235.874	0	0			0	0			0	0			0	0			0	0
1	Halo-SAP25_PPPP_114-117_AAAA	Halo-SAP25_PPPP_114-117_AAAA_TEV_cleaved	Halo-SAP25_PPPP_114-117_AAAA_TEV_cleaved	no description	0	0	0	0			0	0			0	0			0.179988	3	25.911	225.549	0	0			0	0			0	0			0	0
1	Halo-SAP25_LL149-150AA	Halo-SAP25_LL149-150AA_TEV_cleaved	Halo-SAP25_LL149-150AA_TEV_cleaved	no description	0	0	0	0			0	0			0	0			0	0			0.184024	3	25.868	159.424	0	0			0	0			0	0
1	Halo-SAP25_16-30	Halo-SAP25_16-30_TEV_cleaved	Halo-SAP25_16-30_TEV_cleaved	no description	0	0	0	0			0	0			0	0			0	0			0	0			0.487591	3	26.812	147.214	0	0			0	0
1	Halo-SAP25_50-130	Halo-SAP25_50-130_TEV_cleaved	Halo-SAP25_50-130_TEV_cleaved	no description	0	0	0	0			0	0			0	0			0	0			0	0			0	0			0.151161	3	25.691	175.906	0	0
1	Halo-SAP25_131-168	Halo-SAP25_131-168_TEV_cleaved	Halo-SAP25_131-168_TEV_cleaved	no description	0	0	0	0			0	0			0	0			0	0			0	0			0	0			0	0			0.473033	3	26.877	269.821
2	HDAC1	NP_004955.2	NP_004955.2	histone deacetylase 1 [Homo sapiens]	8.1e-05	2	0.000983	4	14.963	5.4134	0.002694	4	16.05	5.4622	0.003681	4	16.345	5.7266	0.00113	3	14.12	4.3992	0.000373	2	7.002	2.1758	0.000247	2	7.14	2.0521	0	0	-3.612	-1.2803	0.008143	3	16.369	5.1679
3	HDAC2	NP_001518.3	NP_001518.3	histone deacetylase 2 [Homo sapiens]	0.000139	3	0.000753	4	12.715	4.2391	0.00123	4	13.082	5.282	0.001533	4	12.836	3.6788	0.000374	3	11.934	3.7229	0.000249	3	11.74	4.0913	0.000145	2	5.728	1.5044	0.000195	2	6.053	1.8439	0.003474	3	13.609	4.5771
4	RBBP4	NP_005601.1	NP_005601.1	histone-binding protein RBBP4 isoform a [Homo sapiens]	0.000132	5	0.000721	4	9.33	3.055	0.001347	4	9.589	3.4508	0.002353	4	10.184	3.6431	0.000344	3	9.124	2.8573	0.000474	1	-3.175	-1.0463	0	0	-8.819	-2.3495	0.000132	1	-3.29	-0.9275	0.003336	3	10.111	3.4971
5	RBBP7	NP_002884.1	NP_002884.1	histone-binding protein RBBP7 isoform 2 [Homo sapiens]	0.000119	4	0.001922	4	12.173	4.7254	0.00313	4	12.515	4.4329	0.004776	4	12.863	3.8178	0.001172	3	10.84	3.1569	0.00029	3	10.629	3.3556	0.000606	2	5.013	1.5652	0.000146	3	10.055	2.7149	0.006625	3	12.869	4.7628
6	SIN3A	NP_056292.1	NP_056292.1	paired amphipathic helix protein Sin3a [Homo sapiens]	0	0	0.002605	4	21.532	104.355	0.003417	4	21.908	147.924	0.004396	4	22.17	194.722	0.00137	3	21.033	214.07	0	0			0	0			0	0			0.009833	3	22.988	192.889
7	SIN3B	NP_001284524.1	NP_001284524.1	paired amphipathic helix protein Sin3b isoform 2 [Homo sapiens]	0	0	0.000244	4	19.259	144.934	0.000316	4	19.452	96.5308	0.000398	4	19.735	126.877	0.000144	3	18.73	123.836	0	0			0	0			0	0			0.001146	3	20.819	156.067
8	SUDS3	NP_071936.2	NP_071936.2	sin3 histone deacetylase corepressor complex component SDS3 [Homo sapiens]	0	0	0.000867	4	20.318	74.1011	0.001885	4	21.253	109.572	0.001639	4	21.059	103.934	0.00043	2	12.179	5.4853	0	0			0	0			0	0			0.007884	3	22.762	201.436
9	SAP30	NP_003855.1	NP_003855.1	histone deacetylase complex subunit SAP30 [Homo sapiens]	0	0	0.001009	4	20.68	139.251	0.002224	4	21.352	97.2645	0.001734	4	21.257	187.596	0.000665	3	20.083	76.4811	0	0			0	0			0	0			0.004855	3	22.272	164.945
10	SAP30L	NP_078908.1	NP_078908.1	histone deacetylase complex subunit SAP30L isoform 1 [Homo sapiens]	0	0	0.000235	3	13.966	6.4611	0.000248	2	8.864	3.6041	0.00041	4	19.545	76.155	0.000193	2	11.929	5.0067	0	0			0	0			0	0			0.002952	3	21.763	158.395
11	ARID4A	NP_002883.3	NP_002883.3	AT-rich interactive domain-containing protein 4A isoform I [Homo sapiens]	0	0	0.000108	2	8.479	3.4627	7.6e-05	4	18.011	86.2815	0.000144	3	12.702	4.5076	5.2e-05	1	5.812	2.6462	0	0			0	0			0	0			0.000711	3	20.26	97.5315
12	ARID4B	NP_057458.4	NP_057458.4	AT-rich interactive domain-containing protein 4B isoform 1 [Homo sapiens]	0	0	0.000178	4	18.506	48.8651	0.000255	4	19.047	58.5387	0.000598	4	20.003	80.4557	0.000119	2	11.673	5.158	0	0			0	0			0	0			0.002031	3	21.297	96.2877
13	BRMS1	NP_001020128.1;NP_056214.1	NP_001020128.1	breast cancer metastasis-suppressor 1 isoform 2 [Homo sapiens]	0	0	0.000158	3	13.246	6.3211	0.000902	4	20.198	58.9993	0.000825	4	19.922	42.8619	0.000178	2	10.849	3.246	0	0			0	0			0	0			0.002768	3	21.582	95.4374
14	BRMS1L	NP_115728.2	NP_115728.2	breast cancer metastasis-suppressor 1-like protein [Homo sapiens]	0	0	0.000833	4	19.706	37.3752	0.001872	4	21.207	110.418	0.002139	4	21.361	107.831	0.000347	3	19.577	117.888	0	0			0	0			0	0			0.007287	3	22.646	144.706
15	ING1	NP_001254657.1;NP_005528.4;NP_937860.1;NP_937861.1;NP_937862.1	NP_001254657.1	inhibitor of growth protein 1 isoform E [Homo sapiens]	0	0	0.000257	3	13.807	5.5988	0.000272	3	13.429	6.4647	0.000306	4	19.41	106.258	0.000126	1	6.122	2.483	0	0			0	0			0	0			0.001927	3	21.376	221.784
16	ING2	NP_001555.1	NP_001555.1	inhibitor of growth protein 2 isoform 1 [Homo sapiens]	0	0	0.000453	3	13.599	6.1001	0.000538	4	19.784	66.8059	0.000855	2	9.664	3.7771	0.000183	2	12.165	5.0632	0	0			0	0			0	0			0.00152	3	21.136	222.416
17	SAP130	NP_001139400.1	NP_001139400.1	histone deacetylase complex subunit SAP130 isoform a [Homo sapiens]	0	0	0.000207	4	18.855	62.3268	0.000416	4	19.675	79.1289	0.000307	4	19.443	109.242	7.6e-05	3	18	84.1891	0	0			0	0			0	0			0.000689	3	20.315	156.233
18	FAM60A	NP_067061.1	NP_067061.1	SIN3-HDAC complex-associated factor [Homo sapiens]	0	0	0.000374	3	13.407	6.5465	0.000288	4	19.096	66.4234	0.000817	4	19.623	38.5202	0.000122	2	11.613	4.5659	0	0			0	0			0	0			0.00198	3	21.258	95.5936
19	OGT	NP_858058.1	NP_858058.1	UDP-N-acetylglucosamine--peptide N-acetylglucosaminyltransferase 110 kDa subunit isoform 1 [Homo sapiens]	0	0	0.000506	4	20.026	207.668	0.00057	4	19.912	67.4397	3.6e-05	2	8.365	2.8307	7e-05	2	11.229	4.0408	0.000719	3	20.345	140.213	0	0			0.000372	3	19.472	62.4586	0	0
20	TET1	NP_085128.2	NP_085128.2	methylcytosine dioxygenase TET1 [Homo sapiens]	0	0	0	0			0	0			2.1e-05	1	3.832	1.7616	0	0			4e-05	1	5.4	2.2017	0	0			0	0			0	0
21	TET2	NP_001120680.1	NP_001120680.1	methylcytosine dioxygenase TET2 isoform a [Homo sapiens]	0	0	5.1e-05	4	17.691	120.038	7.8e-05	2	8.684	3.2686	0	0			0	0			8.5e-05	2	11.486	4.7226	0	0			4e-05	2	10.905	5.2451	0	0
22	TET3	NP_001274420.1;NP_001352951.1	NP_001274420.1	methylcytosine dioxygenase TET3 isoform 1 [Homo sapiens]	0	0	0	0			1e-05	2	7.393	3.207	0	0			9e-06	1	5.304	2.0844	2.9e-05	1	5.177	2.2772	0	0			2.9e-05	3	17.131	115.458	0	0
23	FBXO3	NP_036307.2;NP_208385.1	NP_036307.2	F-box only protein 3 isoform 2 [Homo sapiens]	0	0	0.002685	4	21.457	75.7021	0	0			0.002876	4	21.724	150.766	0.001422	3	20.931	97.8234	0.002601	3	21.317	60.4176	0.003334	3	21.744	91.1953	0	0			0	0
24	SKP1	NP_733779.1	NP_733779.1	S-phase kinase-associated protein 1 isoform b [Homo sapiens]	0.000474	3	0.008876	4	14.467	4.2424	0.000641	4	12.063	3.7349	0.008157	4	15.039	5.0037	0.001487	3	12.713	3.6409	0.00669	3	14.063	4.7136	0.001901	3	11.932	3.1242	0.000696	3	12.056	4.0088	0.000157	2	4.821	1.2313
25	CUL1	NP_003583.2	NP_003583.2	cullin-1 [Homo sapiens]	3.4e-05	1	0.000373	4	17.105	7.4605	4.8e-05	2	6.427	2.4476	0.000642	3	12.089	4.6517	5.6e-05	2	8.993	2.862	0.000832	2	10.173	3.6722	0.000514	2	9.845	3.0456	0	0	-1.319	-0.503	0	0	-2.194	-0.9605
26	USP11	NP_001358001.1	NP_001358001.1	ubiquitin carboxyl-terminal hydrolase 11 [Homo sapiens]	0	0	0.002371	4	21.468	115.603	0.003066	4	21.807	194.958	0.004195	4	22.133	208.881	0.001214	3	20.798	108.621	0.003328	3	21.73	84.1028	0.00048	2	12.366	4.7196	0.009215	3	22.88	155.324	1.5e-05	1	5.186	2.1536
27	AJUBA	NP_116265.1	NP_116265.1	LIM domain-containing protein ajuba isoform 1 [Homo sapiens]	0	0	5.5e-05	4	17.642	80.4272	0.000177	2	8.371	3.0669	0	0			0	0			0.000219	3	19.159	140.123	0	0			0.000148	2	11.707	5.0973	0	0
28	WTIP	NP_001073905.1	NP_001073905.1	Wilms tumor protein 1-interacting protein [Homo sapiens]	0	0	5.9e-05	1	4.268	2.1003	0.000175	3	13.26	6.0054	0	0			0	0			0.000101	2	11.301	3.7727	0	0			0.000146	1	5.91	2.861	0	0
29	LIMD1	NP_055055.1	NP_055055.1	LIM domain-containing protein 1 [Homo sapiens]	0	0	2.3e-05	1	3.999	1.7186	2.9e-05	1	3.808	1.669	0	0			0	0			2.7e-05	1	5.505	2.4832	0	0			0.000198	1	5.448	1.8682	0	0
30	TIMM13	NP_036590.1	NP_036590.1	mitochondrial import inner membrane translocase subunit Tim13 [Homo sapiens]	0	0	0.02031	4	23.548	95.4253	0.017928	4	23.59	203.499	0.025018	4	23.813	116.33	0.035023	3	24.072	103.71	0.028109	3	23.107	35.0533	0.000436	1	6.403	2.2395	0	0			0.000185	1	5.352	2.1382
31	TIMM8A	NP_004076.1	NP_004076.1	mitochondrial import inner membrane translocase subunit Tim8 A isoform 1 [Homo sapiens]	0	0	0.022692	4	23.497	67.9858	0.023593	4	23.72	106.636	0.016522	4	23.32	87.0289	0.048668	3	24.611	247.273	0.024604	2	14.977	5.0508	0	0			0	0			0	0
32	PFDN5	NP_002615.2	NP_002615.2	prefoldin subunit 5 isoform alpha [Homo sapiens]	0	0	0.006093	4	22.468	144.048	0.011474	4	23.152	262.487	0.002285	4	21.507	197.495	0.000511	3	19.944	98.2882	0.003492	3	21.827	95.3139	0	0			0.001063	3	20.708	127.451	0	0
33	VBP1	NP_001290472.1;NP_003363.1	NP_001290472.1	prefoldin subunit 3 isoform 2 [Homo sapiens]	0	0	0.004543	4	21.926	65.4798	0.013871	4	23.247	132.828	0.002548	4	21.532	110.729	0.00022	3	19.114	106.511	0.001295	3	20.857	105.786	0	0			0.00053	3	19.946	98.3877	0	0
34	PFDN2	NP_036526.2	NP_036526.2	prefoldin subunit 2 [Homo sapiens]	0	0	0.004253	4	21.902	78.585	0.01216	4	22.973	83.4498	0.001041	4	20.715	160.784	0.000249	3	19.221	102.603	0.000992	3	20.626	105.275	0.000269	1	5.945	2.5101	0.000863	2	12.001	4.0472	0	0
35	PFDN6	NP_055075.1	NP_055075.1	prefoldin subunit 6 [Homo sapiens]	0	0	0.004148	4	21.638	61.9452	0.013194	4	23.159	113.387	0.001568	3	14.494	4.6032	0.00019	1	6.233	2.5248	0.000943	3	20.215	50.5908	0.000642	1	6.843	2.6293	0.000486	1	5.928	2.6002	0	0
36	POLDIP2	NP_056399.1	NP_056399.1	polymerase delta-interacting protein 2 isoform 1 [Homo sapiens]	0	0	0.002818	4	21.394	75.3996	0.000592	4	19.998	80.2405	0.001367	4	20.472	52.0724	0.00041	3	19.481	57.0842	0.002071	3	20.974	56.5273	0.000337	1	5.961	2.2922	0.000822	3	20.465	122.544	0	0
37	PFDN1	NP_002613.2	NP_002613.2	prefoldin subunit 1 [Homo sapiens]	0	0	0.001603	4	20.922	72.1259	0.008502	4	22.415	56.4285	0.000388	3	13.718	6.5745	0	0			0.000528	2	12.894	5.0965	0	0			0	0			0	0
38	HIGD1A	NP_001093138.1;NP_054775.2	NP_001093138.1	HIG1 domain family member 1A, mitochondrial isoform b [Homo sapiens]	0	0	0.00208	4	20.789	41.1057	0.002675	4	21.296	61.8298	0.006431	4	22.527	163.573	0.007404	3	22.236	53.8869	0.002339	2	13.561	5.9018	0	0			0.000525	1	6.272	2.5983	0.000731	1	5.907	2.2587
39	FAM136A	NP_116211.2	NP_116211.2	protein FAM136A isoform 1 [Homo sapiens]	0	0	0.000604	4	20.195	196.802	0	0			0	0			0	0			0.000613	3	20.193	150.657	0	0			0	0			0	0
40	GCDH	NP_000150.1	NP_000150.1	glutaryl-CoA dehydrogenase, mitochondrial isoform a precursor [Homo sapiens]	0	0	0.000771	4	20.142	59.2466	0.001532	4	20.885	64.8811	0.002983	4	21.764	144.438	0.000714	3	20.312	114.07	0.000467	3	19.538	59.1769	0	0			0.000215	1	5.625	1.9788	8e-05	1	5.313	2.0216
41	NT5DC2	NP_001127703.1	NP_001127703.1	5'-nucleotidase domain-containing protein 2 isoform 1 [Homo sapiens]	0	0	0.000514	4	19.965	122.891	0.00046	4	19.502	53.9983	0.000685	4	19.632	43.4572	0.000647	3	20.216	119.729	0.001032	2	12.602	4.8885	7.4e-05	1	6.329	2.2479	0.000162	3	18.753	81.2945	0	0
42	MCM7	NP_005907.3	NP_005907.3	DNA replication licensing factor MCM7 isoform 1 [Homo sapiens]	0	0	0.000524	4	19.944	86.2198	0.00096	4	20.116	39.6142	0.001192	3	14.73	6.5229	0.000605	3	20.074	92.3829	0.000379	2	12.066	4.7759	0.000115	1	6.14	2.8356	0.000176	2	11.331	4.2908	2.4e-05	1	5.338	2.1617
43	DPM1	NP_001303963.1;NP_001303964.1;NP_003850.1	NP_001303963.1	dolichol-phosphate mannosyltransferase subunit 1 isoform 2 [Homo sapiens]	0	0	0.000528	4	19.935	103.119	0.001369	3	14.505	5.8348	0.000592	3	14.775	6.0837	0.001237	3	20.817	99.633	0.000394	2	11.202	4.5552	0	0			0	0			0	0
44	PPP6C	NP_001116827.1;NP_002712.1	NP_001116827.1	serine/threonine-protein phosphatase 6 catalytic subunit isoform b [Homo sapiens]	0	0	0.000456	4	19.85	122.31	0.000491	4	19.899	104.481	0.000699	4	20.286	134.109	0.000334	3	19.171	55.5953	0.001774	1	6.435	2.3204	0	0			0.000275	1	5.521	2.3309	0	0
45	IGBP1	NP_001542.1	NP_001542.1	immunoglobulin-binding protein 1 isoform 1 [Homo sapiens]	0	0	0.000456	4	19.816	98.2527	0.000363	3	13.622	6.1157	0.000279	3	13.128	5.4836	0.000124	1	5.646	2.46	0.000163	1	5.477	2.1819	0	0			0.000277	1	6.142	1.9146	0	0
46	PPP2R2A	NP_001171062.1	NP_001171062.1	serine/threonine-protein phosphatase 2A 55 kDa regulatory subunit B alpha isoform isoform 2 [Homo sapiens]	0	0	0.000485	4	19.801	76.0108	0.000131	4	18.521	72.5077	0.00021	3	13.011	6.3878	3.2e-05	2	10.937	5.3653	0.000302	3	19.287	71.8882	0	0			0.000558	3	19.68	48.3756	0	0
47	TIMM8B	NP_036591.3	NP_036591.3	mitochondrial import inner membrane translocase subunit Tim8 B [Homo sapiens]	0.000627	1	0.039697	4	19.8	6.7799	0.070551	4	21.468	7.3751	0.044088	4	20.049	8.2488	0.035964	3	20.061	7.1679	0.014505	3	18.3	5.4953	0	0	-2.499	-0.8907	0	0	-1.8	-0.5871	0	0	-1.818	-0.6843
48	TUBG1	NP_001061.2	NP_001061.2	tubulin gamma-1 chain [Homo sapiens]	0	0	0.000631	4	19.779	47.7806	0.000708	4	19.941	53.4777	0.001218	3	14.465	5.9473	0.000596	3	20.032	71.3551	0.00163	1	5.421	1.7298	9.6e-05	2	11.592	4.6372	0.000208	1	6.176	2.389	0	0
49	MRPL37	NP_057575.2	NP_057575.2	39S ribosomal protein L37, mitochondrial isoform 2 [Homo sapiens]	0	0	0.000393	4	19.766	179.439	0.000282	3	13.361	4.6013	0.000243	3	13.513	5.7083	0.000341	3	19.398	74.3277	0.000198	2	12.266	4.9406	0	0			7.4e-05	1	5.469	2.3662	0	0
50	SDF2L1	NP_071327.2	NP_071327.2	stromal cell-derived factor 2-like protein 1 precursor [Homo sapiens]	0	0	0.000426	4	19.722	103.837	0.000284	4	19.405	135.415	0.000394	3	14.364	6.153	0.000158	2	11.239	4.1652	0.000166	1	6.033	2.1034	0	0			0	0			0	0
51	PYCR1	NP_001269210.1	NP_001269210.1	pyrroline-5-carboxylate reductase 1, mitochondrial isoform 5 [Homo sapiens]	3.8e-05	1	0.00937	4	19.68	7.7927	0.018684	4	19.758	7.1299	0.020766	4	20.997	9.8177	0.001686	3	18.296	8.0967	0.00452	3	18.686	6.1327	0	0	-1.923	-0.8736	0.000141	2	9.982	3.2169	0.02061	3	20.256	7.768
52	EIF3I	NP_003748.1	NP_003748.1	eukaryotic translation initiation factor 3 subunit I isoform 1 [Homo sapiens]	0	0	0.000388	4	19.651	92.5971	0.000424	4	19.53	62.2331	0.000154	2	8.39	3.006	0.000513	3	19.879	93.8184	0.000226	1	5.923	2.5119	0	0			0.000193	1	5.96	2.3648	0	0
53	ATAD3B	NP_114127.3	NP_114127.3	ATPase family AAA domain-containing protein 3B isoform AAA-TOB3l [Homo sapiens]	0	0	0.000626	4	19.59	35.3089	0.000917	4	20.615	220.33	0.001089	4	20.67	101.238	0.000411	3	19.65	90.7162	0.000912	3	20.438	76.3167	0	0			0	0			0	0
54	IRAK1	NP_001560.2	NP_001560.2	interleukin-1 receptor-associated kinase 1 isoform 1 [Homo sapiens]	0	0	0.000309	4	19.533	207.04	0.000262	4	19.283	97.4629	0.00036	4	19.626	130.12	0.0004	3	19.641	82.2313	0.00023	2	11.322	4.4238	0	0			0	0			0	0
55	RPS13	NP_001008.1	NP_001008.1	40S ribosomal protein S13 [Homo sapiens]	0	0	0.00084	4	19.503	36.451	0.000222	1	4.533	1.6756	0	0			0.000124	2	11.624	4.2717	0	0			0	0			0	0			0.000283	3	19.179	69.3182
56	SNRPF	NP_003086.1	NP_003086.1	small nuclear ribonucleoprotein F isoform 1 [Homo sapiens]	0	0	0.000278	4	19.42	175.25	0.00119	2	9.574	3.7211	0.000426	1	4.47	2.1876	0.000681	2	12.745	5.2201	0.001496	1	6.295	2.5604	0.002121	3	21.187	76.6943	0.00272	3	21.451	71.6385	0.000165	1	5.725	2.5606
57	NUBP2	NP_036357.1	NP_036357.1	cytosolic Fe-S cluster assembly factor NUBP2 isoform 1 [Homo sapiens]	0	0	0.00032	4	19.418	90.5307	0.000681	3	14.423	5.8192	0.000417	3	13.277	5.499	0.000336	3	19.615	169.072	0.000267	2	12.07	4.7789	0	0			0.000149	3	18.769	141.842	0	0
58	WDR61	NP_079510.1	NP_079510.1	WD repeat-containing protein 61 isoform a [Homo sapiens]	0	0	0.000507	4	19.41	43.2086	0.001438	4	20.921	93.7481	0.001231	4	20.863	132.061	0.000512	3	19.566	48.1184	0.000327	2	12.21	5.1652	0.000136	1	5.695	2.1461	0.000205	1	5.698	2.0637	0	0
59	POMGNT2	NP_116195.2	NP_116195.2	protein O-linked-mannose beta-1,4-N-acetylglucosaminyltransferase 2 precursor [Homo sapiens]	0	0	0.000365	4	19.397	62.4032	0.001386	4	20.94	99.1199	0.001067	4	20.761	189.315	0.000405	3	19.626	80.596	0.001056	3	20.55	78.0317	0	0			0.000102	2	11.937	5.1576	0	0
60	TNIP2	NP_077285.3	NP_077285.3	TNFAIP3-interacting protein 2 isoform 1 [Homo sapiens]	0	0	0.000263	4	19.338	130.061	0.000218	4	18.985	71.4699	0.000171	4	18.698	63.9597	0.00035	2	12.664	5.1935	0.000248	2	12.349	3.9219	0	0			0	0			0	0
61	FBL	NP_001427.2	NP_001427.2	rRNA 2'-O-methyltransferase fibrillarin [Homo sapiens]	0	0	0.000496	4	19.328	38.8789	0.000194	2	9.43	4.3135	0.000281	2	9.147	3.5973	0.000208	3	18.904	73.945	0.000286	1	6.422	2.5495	0	0			0	0			0	0
62	DDB1	NP_001914.3	NP_001914.3	DNA damage-binding protein 1 [Homo sapiens]	0	0	0.000245	4	19.281	159.502	0.000128	4	18.392	67.1647	0.000178	3	13.571	5.9861	0.000538	3	20.081	187.014	0.000123	3	18.493	78.6943	0.000109	1	5.858	2.4033	0.00011	1	5.73	2.0729	1.5e-05	1	5.226	2.1759
63	VPS33A	NP_075067.2	NP_075067.2	vacuolar protein sorting-associated protein 33A isoform 1 [Homo sapiens]	0	0	0.000268	4	19.252	86.442	0.000182	4	18.728	65.5177	0.000197	3	13.062	6.0095	0.000195	3	19.063	144.428	0.000272	2	12.278	4.3256	0	0			0	0			0	0
64	SFXN4	NP_998814.1	NP_998814.1	sideroflexin-4 [Homo sapiens]	0	0	0.000218	4	19.156	137.784	0.000667	4	20.103	87.8244	0.000882	4	20.555	157.972	0.000391	3	19.456	60.1233	0.000509	2	11.284	3.9401	0	0			0	0			0	0
65	PSMA3	NP_002779.1;NP_687033.1	NP_002779.1	proteasome subunit alpha type-3 isoform 1 [Homo sapiens]	0	0	0.000227	4	19.125	103.419	0.000138	2	8.846	3.8049	0.000335	2	8.893	2.8206	0.00013	2	11.976	5.7478	0.000699	3	19.847	53.6305	0	0			0	0			0	0
66	CLN6	NP_060352.1	NP_060352.1	ceroid-lipofuscinosis neuronal protein 6 [Homo sapiens]	0	0	0.000215	4	19.121	128.849	0.00027	1	4.636	2.2751	0.00069	1	4.551	1.9149	0.000732	3	20.172	67.6005	0.000296	1	5.702	1.9581	0	0			0	0			0	0
67	PTOV1	NP_001292037.1	NP_001292037.1	prostate tumor-overexpressed gene 1 protein isoform 2 [Homo sapiens]	0	0	0.000219	4	19.099	109.031	6.5e-05	3	12.589	5.4759	8.9e-05	4	18.032	64.2218	0.000225	2	12.343	5.7885	4.9e-05	1	4.974	1.8046	0	0			0	0			0	0
68	TRIP6	NP_003293.2	NP_003293.2	thyroid receptor-interacting protein 6 [Homo sapiens]	0	0	0.000283	4	19.089	55.9017	0.000591	4	19.845	56.7519	0.000123	2	8.974	3.4718	5.7e-05	2	11.278	4.788	0.000332	3	19.613	179.868	0	0			0.000622	3	19.982	72.4402	0	0
69	FHL3	NP_004459.2	NP_004459.2	four and a half LIM domains protein 3 isoform 1 [Homo sapiens]	0	0	0.00022	4	19.077	96.3718	0.00018	3	12.928	4.6702	0	0			0	0			0.000853	1	6.506	2.6007	0.000148	1	6.013	2.3935	0.000866	3	20.492	128.601	0	0
70	LAGE3	NP_006005.2	NP_006005.2	EKC/KEOPS complex subunit LAGE3 [Homo sapiens]	0	0	0.000234	4	19.077	84.4754	0.000353	2	8.847	3.781	0.000444	2	9.113	3.6306	0.000467	2	11.829	4.0232	0.000505	2	11.894	3.8095	0	0			0	0			0	0
71	TBL3	NP_006444.2	NP_006444.2	transducin beta-like protein 3 [Homo sapiens]	0	0	0.000225	4	19.065	76.7734	0.000594	4	20.077	94.5413	0.000599	4	19.896	64.5078	0.000167	3	18.869	115.193	0.000614	1	5.962	2.6369	0	0			0	0			0	0
72	TRIM27	NP_006501.1	NP_006501.1	zinc finger protein RFP [Homo sapiens]	0	0	0.000279	4	19.051	48.4671	0.000575	3	14.719	7.2807	0.000141	3	13.012	5.6013	0.000265	3	19.02	51.4667	0.000667	2	12.212	5.3852	0	0			0	0			0	0
73	ARAF	NP_001243125.1	NP_001243125.1	serine/threonine-protein kinase A-Raf isoform 2 [Homo sapiens]	0	0	0.000209	4	19.026	106.389	0.000534	4	19.841	63.6943	0.000547	4	20.021	115.393	0.00016	3	18.831	123.774	0.00013	2	11.33	4.8328	0	0			0	0			0	0
74	CNP	NP_001317145.1;NP_149124.3	NP_001317145.1	2',3'-cyclic-nucleotide 3'-phosphodiesterase isoform 1 [Homo sapiens]	0	0	0.000198	4	19.013	101.524	0.000417	2	9.591	3.75	9e-05	2	8.837	4.5215	5.1e-05	2	10.256	3.4066	0.000413	1	6.335	2.986	0	0			0.000156	1	5.769	2.159	0	0
75	WDR34	NP_443076.2	NP_443076.2	cytoplasmic dynein 2 intermediate chain 2 [Homo sapiens]	0	0	0.000218	4	18.979	68.4399	0.000403	4	19.783	159.945	0.000259	4	19.209	85.4826	0.000118	3	18.588	199.611	0	0			0	0			0	0			0	0
76	DARS	NP_001280241.1;NP_001340.2	NP_001280241.1	aspartate--tRNA ligase, cytoplasmic isoform 2 [Homo sapiens]	0	0	0.000214	4	18.962	77.7709	9.5e-05	2	8.173	3.5651	0	0			0.000123	2	11.407	4.2228	0.000413	1	6.04	2.5235	0.000324	2	12.634	5.3705	0.00012	2	11.531	4.3205	0	0
77	RBFOX2	NP_001076047.2;NP_001076048.2;NP_001336928.2;NP_001381037.1;NP_001381041.1;NP_001381042.1	NP_001076047.2	RNA binding protein fox-1 homolog 2 isoform 5 [Homo sapiens]	0	0	0.00019	4	18.883	77.51	0.000164	3	13.567	5.69	0.000155	3	13.5	5.4468	0.000555	3	19.591	53.9627	0.000122	1	5.779	2.6861	0	0			7.4e-05	1	5.455	1.9476	0	0
78	PSMD14	NP_005796.1	NP_005796.1	26S proteasome non-ATPase regulatory subunit 14 [Homo sapiens]	0	0	0.000166	4	18.863	127.134	0.00021	4	19.065	106.197	0.000116	2	8.442	3.5827	0.000299	3	19.369	89.4891	0.000178	1	6.079	2.4269	0.000267	1	5.963	2.0713	0.000242	2	12.303	4.4814	0	0
79	EXOSC1	NP_001305292.1;NP_057130.1	NP_001305292.1	exosome complex component CSL4 isoform c [Homo sapiens]	0	0	0.000188	4	18.858	83.5132	0.00011	1	4.503	1.9781	0	0			0.000138	1	5.85	2.5838	0	0			0	0			0.000618	1	5.477	1.8591	0	0
80	HEMK1	NP_001364352.1;NP_001364353.1;NP_057257.1	NP_001364352.1	MTRF1L release factor glutamine methyltransferase isoform 2 [Homo sapiens]	0	0	0.000202	4	18.826	62.8802	0.000171	4	18.752	78.2464	0.000363	2	9.225	2.9735	0.000409	2	11.881	3.7903	5.2e-05	1	5.123	1.8647	0	0			0	0			0	0
81	DCP1A	NP_001277133.1;NP_060873.4	NP_001277133.1	mRNA-decapping enzyme 1A isoform b [Homo sapiens]	0	0	0.000158	4	18.797	111.855	0.000167	4	18.797	92.9971	3.4e-05	1	3.975	2.1005	0.000202	3	18.832	56.7313	6.8e-05	1	5.419	2.0758	7.6e-05	1	5.404	2.0525	0	0			0	0
82	RAE1	NP_003601.1	NP_003601.1	mRNA export factor [Homo sapiens]	0	0	0.000147	4	18.764	131.705	4.6e-05	1	4.169	1.9227	5e-05	1	3.995	1.5307	0.000111	2	11.865	4.7232	5e-05	1	5.646	2.2295	0	0			0	0			0	0
83	IARS2	NP_060530.3	NP_060530.3	isoleucine--tRNA ligase, mitochondrial precursor [Homo sapiens]	0	0	0.000259	4	18.738	39.1999	0.001454	3	13.915	4.5048	0.000896	3	14.53	6.4403	7.4e-05	3	17.995	90.875	0.000396	2	12.145	5.3317	4.4e-05	1	5.344	2.3528	0.000116	2	11.925	5.0496	0	0
84	PRPF19	NP_055317.1	NP_055317.1	pre-mRNA-processing factor 19 [Homo sapiens]	0	0	0.000146	4	18.723	111.124	0.000171	3	13.849	6.7903	8.7e-05	3	13.316	6.0928	0.000106	2	11.256	3.4596	0.000121	2	11.293	4.2743	0	0			0.000186	1	5.941	2.484	3.6e-05	2	10.945	4.8758
85	PELO	NP_057030.3	NP_057030.3	protein pelota homolog [Homo sapiens]	0	0	0.000168	4	18.688	65.3541	0.000531	2	8.938	3.4329	0.00039	3	13.416	6.3552	0.000475	3	19.849	96.53	0.00043	1	6.004	1.865	0.000108	1	6.093	2.2311	0	0			0	0
86	TRIP13	NP_004228.1	NP_004228.1	pachytene checkpoint protein 2 homolog isoform 1 [Homo sapiens]	0	0	0.000284	4	18.686	39.461	0.000489	4	19.697	60.7508	0.000605	3	14.473	6.4376	0.000429	3	19.435	52.1144	0.00034	1	6.343	3.1326	0.000287	1	6.441	2.4987	7.7e-05	1	5.364	2.0132	0	0
87	TTC27	NP_001180438.1;NP_060205.3	NP_001180438.1	tetratricopeptide repeat protein 27 isoform 2 [Homo sapiens]	0	0	0.000143	4	18.655	90.586	0.000186	3	13.072	6.215	0.000359	4	19.407	56.2562	0.000763	3	20.422	159.404	0.000116	1	6.262	2.8959	0	0			4e-05	1	4.953	1.9612	0	0
88	CDC20	NP_001246.2	NP_001246.2	cell division cycle protein 20 homolog [Homo sapiens]	0	0	0.000125	4	18.612	159.176	0.000206	4	19.012	89.5052	0.000195	3	14.2	6.9068	0.000125	2	11.835	5.7085	0.000104	2	11.857	6.4843	0	0			0	0			0	0
89	SPATA5L1	NP_076968.2	NP_076968.2	spermatogenesis-associated protein 5-like protein 1 isoform 1 [Homo sapiens]	0	0	0.000133	4	18.59	92.5205	0.000148	4	18.553	59.8288	0.000185	3	13.413	5.1286	0.00014	3	18.705	139.294	0.000171	1	6.146	2.2926	0	0			0	0			0	0
90	CPVL	NP_001358193.1;NP_001358196.1;NP_112601.3	NP_001358193.1	probable serine carboxypeptidase CPVL isoform a precursor [Homo sapiens]	0	0	0.000138	4	18.575	94.145	0	0			7.8e-05	2	8.26	3.4923	4.3e-05	1	5.289	2.186	0.000225	1	5.838	2.6887	9.2e-05	1	5.762	2.4381	0	0			0	0
91	POLR2C	NP_116558.1	NP_116558.1	DNA-directed RNA polymerase II subunit RPB3 [Homo sapiens]	0	0	0.000166	4	18.559	56.8579	0.000387	4	19.577	82.9924	0.000401	3	13.438	5.4297	0.000302	3	19.502	161.102	0.000275	3	19.205	76.8892	0	0			0.000216	2	11.449	4.8703	0	0
92	TPP1	NP_000382.3	NP_000382.3	tripeptidyl-peptidase 1 preproprotein [Homo sapiens]	0	0	0.00012	4	18.482	94.7411	0.000117	3	13.119	5.2277	0.000106	3	12.804	5.0446	0.000551	3	20.04	105.017	0.000163	1	5.808	2.2928	7.4e-05	1	5.699	2.4586	5.6e-05	1	5.103	2.0184	0	0
93	NUP37	NP_076962.2	NP_076962.2	nucleoporin Nup37 [Homo sapiens]	0	0	0.000152	4	18.481	62.2204	0.00034	3	13.559	5.7898	0.000152	2	8.645	3.1765	0.000122	3	18.477	87.9335	0.000226	1	5.697	2.4933	0	0			0	0			0	0
94	ABCF2	NP_005683.2;NP_009120.1	NP_005683.2	ABCF2-H2B protein [Homo sapiens]	0	0	0.000151	4	18.479	66.5792	8.5e-05	2	8.115	3.1686	0.000174	1	4.541	2.162	0.000152	2	10.783	3.4347	2.9e-05	1	5.162	2.0933	0	0			0	0			0	0
95	CBWD2	NP_001317266.1;NP_001386736.1;NP_001386737.1;NP_060961.3;NP_742000.1	NP_001317266.1	COBW domain-containing protein 2 isoform 3 [Homo sapiens]	0	0	0.000133	4	18.39	64.0016	0.000255	2	9.463	3.909	0.000154	3	12.93	5.2338	0.000375	3	19.678	125.048	8.3e-05	1	5.513	2.0314	0	0			0	0			0	0
96	CDK5RAP1	NP_001265096.1;NP_001352657.1;NP_057166.4;NP_057492.2	NP_001265096.1	mitochondrial tRNA methylthiotransferase CDK5RAP1 isoform c [Homo sapiens]	0	0	9.7e-05	4	18.366	171.192	9.7e-05	2	8.361	3.2484	6.1e-05	2	8.685	3.5293	0.000182	2	12.136	5.1651	0.000108	2	11.219	4.4854	0	0			0.000164	2	11.534	4.7254	0	0
97	WRAP53	NP_060551.2	NP_060551.2	telomerase Cajal body protein 1 [Homo sapiens]	0	0	0.000125	4	18.355	60.4289	0.000133	3	13.095	5.1104	5.4e-05	3	12.579	5.7902	0.000218	3	19.021	79.5203	0.0003	2	11.231	3.9815	0	0			0	0			0	0
98	PFAS	NP_036525.1	NP_036525.1	phosphoribosylformylglycinamidine synthase [Homo sapiens]	0	0	0.000101	4	18.344	121.857	9.5e-05	3	12.811	4.947	5e-05	3	12.604	5.6189	0.000164	3	18.819	103.915	6.9e-05	1	6.017	2.8497	0.00011	2	11.485	4.4495	2.4e-05	2	10.493	4.2362	0	0
99	ELP2	NP_001229804.1;NP_001229806.1;NP_001311395.1;NP_060725.1	NP_001229804.1	elongator complex protein 2 isoform 1 [Homo sapiens]	0	0	0.000106	4	18.31	79.51	0.000364	3	13.717	4.8804	0.000232	3	13.392	5.4935	0.000203	3	18.832	58.7968	0.000144	1	6.007	2.4569	0	0			0	0			0	0
100	ADCK4	NP_079152.3	NP_079152.3	atypical kinase COQ8B, mitochondrial isoform a [Homo sapiens]	0	0	9.5e-05	4	18.302	118.41	9.9e-05	4	18.211	73.8631	0.000228	3	13.31	5.6483	0.000269	2	12.525	5.0943	6.8e-05	1	5.104	2.1297	0	0			0	0			0	0
101	HGH1	NP_057542.2	NP_057542.2	protein HGH1 homolog [Homo sapiens]	0	0	0.000107	4	18.295	88.2915	0	0			0.000206	1	4.824	2.1337	9.4e-05	1	5.966	2.3023	0	0			0	0			0	0			0	0
102	ADAMTS4	NP_001307265.1;NP_005090.3	NP_001307265.1	A disintegrin and metalloproteinase with thrombospondin motifs 4 isoform 2 precursor [Homo sapiens]	0	0	0.000115	4	18.278	69.3606	0	0			9.3e-05	4	18.266	108.871	0.000118	3	18.536	125.939	0.000217	2	11.615	4.536	0	0			0	0			0	0
103	RPL38	NP_001030335.1	NP_001030335.1	60S ribosomal protein L38 [Homo sapiens]	0.00223	1	0.003502	4	18.266	7.673	0.003474	3	13.118	4.4498	0.003772	3	12.039	3.9766	0.0044	3	18.538	7.139	0.003279	3	17.572	4.696	0.001774	1	4.058	1.3528	0.002415	2	9.319	2.0949	0.000384	3	14.772	4.2013
104	CALCOCO2	NP_001248319.1;NP_001248320.1;NP_001248322.1;NP_001248324.1;NP_005822.1	NP_001248319.1	calcium-binding and coiled-coil domain-containing protein 2 isoform 1 [Homo sapiens]	0	0	9.3e-05	4	18.237	94.3213	0.00012	2	8.628	3.5407	0	0			3.5e-05	1	5.073	2.0118	0	0			0	0			0	0			0	0
105	COX11	NP_004366.1	NP_004366.1	cytochrome c oxidase assembly protein COX11, mitochondrial isoform 1 [Homo sapiens]	0	0	0.000109	4	18.237	70.6493	0.00052	4	19.852	78.7578	0.000564	2	8.858	2.9792	0.00024	3	19.205	109.575	0.000149	2	11.899	3.4457	0	0			0	0			0	0
106	SARS2	NP_060297.1	NP_060297.1	serine--tRNA ligase, mitochondrial isoform b precursor [Homo sapiens]	0	0	0.000121	4	18.219	54.2048	0.000108	3	13.219	5.7049	0.000106	3	13.311	5.8763	9.3e-05	2	11.469	4.3088	0.000177	1	6	2.6824	0	0			6e-05	1	6.028	2.6738	0	0
107	DDX20	NP_009135.4	NP_009135.4	probable ATP-dependent RNA helicase DDX20 [Homo sapiens]	0	0	8.2e-05	4	18.199	170.953	9.5e-05	2	8.316	3.6867	0.000115	3	12.525	4.4089	0.000173	3	18.777	73.7838	6.7e-05	1	5.886	2.1919	0	0			0	0			0	0
108	CRYZL1	NP_665857.2	NP_665857.2	quinone oxidoreductase-like protein 1 [Homo sapiens]	0	0	8.5e-05	4	18.19	118.812	0	0			0	0			0	0			0	0			0	0			0.00018	1	5.488	2.401	0	0
109	RPS6KA3	NP_004577.1	NP_004577.1	ribosomal protein S6 kinase alpha-3 [Homo sapiens]	0	0	8.4e-05	4	18.178	119.452	0.000303	4	19.479	144.031	0.000145	2	8.74	3.7338	9.8e-05	3	18.345	124.21	2.5e-05	1	5.363	2.4505	0	0			0.000303	3	19.498	152.733	0	0
110	PLRG1	NP_002660.1	NP_002660.1	pleiotropic regulator 1 isoform 1 [Homo sapiens]	0	0	8.4e-05	4	18.172	110.673	7.6e-05	3	12.719	6.4697	0	0			3.2e-05	1	5.363	2.2711	0	0			0	0			0	0			0	0
111	GPN2	NP_060536.3	NP_060536.3	GPN-loop GTPase 2 [Homo sapiens]	0	0	8.1e-05	4	18.135	111.752	0.000248	1	3.998	1.7808	0	0			0.000121	2	11.138	3.9913	0	0			0	0			0	0			0	0
112	EIF2A	NP_001305972.1;NP_001305974.1;NP_114414.2	NP_001305972.1	eukaryotic translation initiation factor 2A isoform 2 [Homo sapiens]	0	0	0.0001	4	18.135	61.969	6e-05	1	3.886	1.6992	0	0			0.000113	3	18.546	199.038	6.6e-05	1	5.3	2.2534	0	0			0	0			0	0
113	VPS16	NP_072097.2	NP_072097.2	vacuolar protein sorting-associated protein 16 homolog isoform 1 [Homo sapiens]	0	0	9.7e-05	4	18.125	60.8189	0.000162	4	18.753	96.4079	0.00011	3	12.459	5.4304	0.000172	3	18.837	87.3643	0.000416	1	6.18	2.6755	0	0			0	0			0	0
114	MOCS3	NP_055299.1	NP_055299.1	adenylyltransferase and sulfurtransferase MOCS3 [Homo sapiens]	0	0	0.000113	4	18.11	52.4403	0.000474	1	4.902	2.3189	0.000385	2	9.236	4.1371	8.4e-05	3	18.103	78.2699	4e-05	1	5.285	2.2309	0	0			0	0			0	0
115	SYNCRIP	NP_006363.4	NP_006363.4	heterogeneous nuclear ribonucleoprotein Q isoform 1 [Homo sapiens]	0	0	0.000123	4	18.08	45.38	0	0			0	0			0	0			0	0			6.6e-05	1	5.503	2.364	5e-05	1	4.821	1.7887	0	0
116	GTPBP3	NP_001122327.1;NP_001182351.1;NP_116009.2;NP_598399.2	NP_001122327.1	tRNA modification GTPase GTPBP3, mitochondrial isoform III [Homo sapiens]	0	0	8.4e-05	4	18.063	81.1965	7.1e-05	1	4.394	2.2258	3.9e-05	1	4.009	1.9361	0.000337	3	19.554	116.469	9.1e-05	2	10.77	3.7037	0	0			0	0			0	0
117	PARS2	NP_689481.2	NP_689481.2	probable proline--tRNA ligase, mitochondrial precursor [Homo sapiens]	0	0	7.9e-05	4	18.054	94.3328	0.000187	2	9.302	3.4476	0.000313	3	13.713	5.7385	8.3e-05	2	11.754	4.9437	0.000232	1	6.095	3.1248	0	0			0	0			0	0
118	SHKBP1	NP_612401.2	NP_612401.2	SH3KBP1-binding protein 1 [Homo sapiens]	0	0	8.1e-05	4	18.019	65.8677	0.00013	3	12.947	5.5751	9.2e-05	3	12.742	4.4239	8.3e-05	2	11.248	4.6465	0.000104	1	5.885	2.3223	0	0			0	0			0	0
119	L2HGDH	NP_079160.1	NP_079160.1	L-2-hydroxyglutarate dehydrogenase, mitochondrial precursor [Homo sapiens]	0	0	7.4e-05	4	18.002	88.2298	0.000365	4	19.479	69.9311	0.000244	2	8.391	3.5086	7.2e-05	2	10.837	4.2099	0.000318	1	6.083	2.4551	0	0			0	0			0	0
120	MAP2K7	NP_001284484.1;NP_660186.1	NP_001284484.1	dual specificity mitogen-activated protein kinase kinase 7 isoform 1 [Homo sapiens]	0	0	8.2e-05	4	17.975	73.0064	9e-05	3	13.324	5.7988	0.000219	2	9.141	3.9574	0.000114	1	5.857	2.2184	0.000254	1	5.985	2.4954	0	0			0	0			0	0
121	LPCAT1	NP_079106.3	NP_079106.3	lysophosphatidylcholine acyltransferase 1 [Homo sapiens]	0	0	7.6e-05	4	17.971	73.4812	0.000104	3	13.639	7.548	0.000114	3	12.722	5.2752	0.00015	3	18.728	93.5376	0.000103	1	5.926	2.8134	0	0			0	0			0	0
122	FOXRED1	NP_060017.1	NP_060017.1	FAD-dependent oxidoreductase domain-containing protein 1 [Homo sapiens]	0	0	7.4e-05	4	17.967	75.7066	0.000162	2	8.618	3.3998	0.000372	2	9.427	4.1596	0.000147	3	18.744	118.714	0.000227	1	5.023	1.712	0	0			0	0			0	0
123	CDC45	NP_001171481.1;NP_001171482.1;NP_003495.1	NP_001171481.1	cell division control protein 45 homolog isoform 1 [Homo sapiens]	0	0	7.1e-05	4	17.965	97.7992	0.000196	2	8.191	2.5115	0.000134	3	12.864	4.698	0.00023	3	18.717	43.7312	3.1e-05	1	5.116	2.4948	0	0			0	0			0	0
124	USP7	NP_001273386.2;NP_003461.2	NP_001273386.2	ubiquitin carboxyl-terminal hydrolase 7 isoform 2 [Homo sapiens]	0	0	6.4e-05	4	17.964	165.907	0.000109	2	8.466	3.7573	4.9e-05	4	17.651	139.922	3.4e-05	1	5.275	2.4982	0.000148	3	18.374	51.5757	3.8e-05	1	4.897	2.0335	0.000193	2	11.889	4.3866	0	0
125	WARS	NP_776049.1	NP_776049.1	tryptophan--tRNA ligase, cytoplasmic isoform a [Homo sapiens]	0	0	6.8e-05	4	17.925	89.6118	7.9e-05	2	8.254	2.7429	0	0			0.000385	1	5.908	2.1167	0	0			0	0			0	0			0	0
126	DDX1	NP_004930.1	NP_004930.1	ATP-dependent RNA helicase DDX1 [Homo sapiens]	0	0	9e-05	4	17.908	52.0855	5e-05	3	12.991	5.5682	5.5e-05	3	12.484	6.2771	6.7e-05	3	17.945	117.942	7.5e-05	1	5.902	2.8347	0	0			7.6e-05	1	4.878	1.6542	0	0
127	ELAC2	NP_060597.4;NP_776065.1	NP_060597.4	zinc phosphodiesterase ELAC protein 2 isoform 1 [Homo sapiens]	0	0	6.5e-05	4	17.89	89.3861	5.4e-05	3	12.618	5.4111	7.1e-05	3	11.976	4.4399	2.3e-05	2	10.89	5.1432	0.000111	1	5.799	1.9848	5e-05	1	5.388	2.589	0	0			0	0
128	WDR59	NP_085058.3	NP_085058.3	GATOR complex protein WDR59 isoform 1 [Homo sapiens]	0	0	6.1e-05	4	17.871	119.425	6.4e-05	2	8.823	2.967	8e-05	2	8.345	3.4874	4.1e-05	2	11.287	5.247	7.5e-05	1	5.563	2.422	0	0			3.2e-05	1	5.417	2.2843	0	0
129	THOP1	NP_003240.1	NP_003240.1	thimet oligopeptidase [Homo sapiens]	0	0	6.4e-05	4	17.852	96.0189	5.6e-05	1	4.287	2.0414	7.5e-05	2	8.503	3.2482	6.6e-05	2	11.151	3.5923	0.000107	1	5.346	2.2725	0	0			0.000107	2	11.124	4.4916	0	0
130	HTRA2	NP_001308656.1;NP_001308657.1;NP_037379.1;NP_659540.1	NP_001308656.1	serine protease HTRA2, mitochondrial isoform 3 preproprotein [Homo sapiens]	0	0	8.7e-05	4	17.851	55.563	0	0			0	0			0	0			0	0			0	0			0	0			0	0
131	P4HA2	NP_001352609.1;NP_004190.1	NP_001352609.1	prolyl 4-hydroxylase subunit alpha-2 isoform 2 precursor [Homo sapiens]	0	0	6.5e-05	4	17.815	77.0278	0.000235	4	18.965	68.9523	0.000151	1	4.191	1.5108	0	0			0.000448	1	6.29	2.2615	0	0			5.9e-05	1	5.618	2.0933	0	0
132	UTP4	NP_116219.2	NP_116219.2	U3 small nucleolar RNA-associated protein 4 homolog isoform 1 [Homo sapiens]	0	0	7.6e-05	4	17.807	61.1418	0.000237	3	13.877	5.8761	0.000117	4	18.301	71.5287	3.1e-05	1	5.647	2.7289	8e-05	1	5.641	2.6827	0	0			0	0			0	0
133	MTR	NP_000245.2;NP_001278868.1	NP_000245.2	methionine synthase isoform 1 [Homo sapiens]	0	0	6e-05	4	17.783	92.4318	0.000118	2	8.847	3.3247	7.1e-05	4	17.893	73.5661	0.000195	3	18.997	105.721	1.5e-05	1	4.841	1.9385	0	0			0	0			0	0
134	EDEM3	NP_001306889.1;NP_079467.3	NP_001306889.1	ER degradation-enhancing alpha-mannosidase-like protein 3 isoform 1 precursor [Homo sapiens]	0	0	6.4e-05	4	17.769	69.4072	0.000113	4	18.395	80.2406	0.000302	3	13.412	6.0581	5.2e-05	3	17.749	149.719	0.000117	3	18.557	149.317	0	0			0.000119	2	10.752	3.557	0	0
135	TTC28	NP_001138890.1;NP_001380332.1	NP_001138890.1	tetratricopeptide repeat protein 28 isoform 1 [Homo sapiens]	0	0	5.7e-05	4	17.758	108.638	0.000157	4	18.205	40.8225	7.9e-05	4	17.838	53.2098	5.9e-05	3	17.753	86.9499	6e-05	3	17.777	84.8817	0	0			0	0			0	0
136	SPG20	NP_055902.1	NP_055902.1	spartin [Homo sapiens]	0	0	5.8e-05	4	17.712	79.1592	5e-05	1	4.229	1.8165	6.1e-05	2	8.577	3.4445	3.1e-05	2	10.292	4.0828	5.5e-05	1	5.385	2.4336	0	0			0	0			0	0
137	ECD	NP_001129224.1;NP_009196.1	NP_001129224.1	protein ecdysoneless homolog isoform 2 [Homo sapiens]	0	0	6.3e-05	4	17.683	62.0035	7.9e-05	2	8.176	3.3821	3.6e-05	1	4.196	1.7154	0.000249	3	19.117	79.2035	0.000244	1	5.943	2.3026	0	0			0	0			0	0
138	GRN	NP_002078.1	NP_002078.1	progranulin precursor [Homo sapiens]	4.4e-05	1	0.000797	4	17.601	9.1967	0.000841	3	12.127	5.292	0.000473	4	16.583	6.3271	0.000411	3	16.25	6.6242	0.001751	3	16.991	6.557	0	0	-1.639	-0.7336	0.00016	2	10.063	3.4618	8.4e-05	1	3.403	1.0948
139	HPS6	NP_079023.2	NP_079023.2	Hermansky-Pudlak syndrome 6 protein [Homo sapiens]	0	0	4.5e-05	4	17.567	126.178	0.000115	4	18.538	160.891	0.000106	4	18.403	115.335	9.2e-05	3	18.033	62.6633	2.4e-05	1	5.281	2.2456	0	0			0	0			0	0
140	DNAJA3	NP_001128582.1	NP_001128582.1	dnaJ homolog subfamily A member 3, mitochondrial isoform 2 [Homo sapiens]	6.6e-05	1	0.00107	4	17.549	7.7571	0.002266	4	18.551	8.9185	0.001645	4	17.537	7.315	0.00591	2	11.989	3.8198	0.000784	3	16.413	5.3869	0	0	-2.351	-0.8231	6.2e-05	1	3.483	1.1946	0	0	-1.104	-0.4457
141	DNAJA3	NP_005138.3	NP_005138.3	dnaJ homolog subfamily A member 3, mitochondrial isoform 1 [Homo sapiens]	6.2e-05	1	0.00101	4	17.544	8.5896	0.001469	1	2.64	0.9539	0.001074	3	12.191	4.0906	0.00341	2	10.212	3.2175	0.000274	2	8.841	2.5958	0	0	-1.729	-0.7619	5.8e-05	1	3.958	1.3017	0	0	-2.231	-0.9126
142	LTN1	NP_001307695.2;NP_056380.3	NP_001307695.2	E3 ubiquitin-protein ligase listerin isoform 2 [Homo sapiens]	0	0	5.4e-05	4	17.541	55.059	5e-05	3	12.498	5.4208	4.8e-05	3	12.695	4.9724	0.000257	3	19.171	72.4661	4.2e-05	1	5.482	2.4399	0	0			0	0			0	0
143	STUB1	NP_005852.2	NP_005852.2	E3 ubiquitin-protein ligase CHIP isoform a [Homo sapiens]	0.000396	1	0.001654	4	17.521	7.0964	0.00058	3	11.642	3.9393	0.000272	3	11.818	4.4783	0.000379	3	15.496	5.0362	0.00069	3	16.873	7.4195	0	0	-2.041	-0.7174	0.000934	2	10.206	2.9688	0	0	-2.569	-0.9716
144	DPP9	NP_001371550.1;NP_001371556.1;NP_631898.3	NP_001371550.1	dipeptidyl peptidase 9 isoform 6 [Homo sapiens]	0	0	4.3e-05	4	17.487	109.559	0.00016	3	13.69	5.7404	8.6e-05	4	18.24	169.931	3.8e-05	1	5.85	2.167	7.5e-05	3	17.911	59.763	5.1e-05	1	5.236	2.2222	0	0			0	0
145	POLE2	NP_001184260.1;NP_002683.2	NP_001184260.1	DNA polymerase epsilon subunit 2 isoform 3 [Homo sapiens]	0	0	4.2e-05	4	17.481	106.338	0.000162	1	4.396	2.0081	0.000152	2	8.139	3.1176	6.6e-05	2	11.317	4.7165	0.00022	1	6.298	2.456	0	0			0	0			0	0
146	WDR75	NP_115544.1	NP_115544.1	WD repeat-containing protein 75 isoform 1 [Homo sapiens]	0	0	4.6e-05	4	17.478	75.5566	0.000163	4	18.709	71.028	0.000106	3	13.107	6.3823	9.6e-05	3	18.214	80.3504	0.000155	1	6	2.8455	0	0			0	0			0	0
147	TRMT2A	NP_001317968.1;NP_892029.2	NP_001317968.1	tRNA (uracil-5-)-methyltransferase homolog A isoform c [Homo sapiens]	0	0	5e-05	4	17.465	67.9736	0.000188	3	13.631	6.2601	7e-05	2	8.16	3.3748	6.5e-05	1	5.546	2.1882	8.6e-05	1	5.703	2.316	0	0			0	0			0	0
148	IQGAP3	NP_839943.3	NP_839943.3	ras GTPase-activating-like protein IQGAP3 [Homo sapiens]	0	0	5.2e-05	4	17.454	55.9824	0.000122	3	12.61	4.9262	6e-05	3	12.786	5.6514	0.000227	3	19.062	82.99	1.5e-05	2	10.071	4.2278	0	0			0	0			0	0
149	AKAP8L	NP_055186.3	NP_055186.3	A-kinase anchor protein 8-like isoform 1 [Homo sapiens]	0	0	3.9e-05	4	17.397	104.872	2.6e-05	1	3.77	1.916	9.5e-05	3	13.064	5.9452	0.000132	3	18.685	146.665	2.8e-05	1	5.578	2.0403	0	0			0	0			0	0
150	SPATA5	NP_001332785.1;NP_660208.2	NP_001332785.1	ATPase family protein 2 homolog isoform 3 [Homo sapiens]	0	0	4.6e-05	4	17.334	61.1757	6.2e-05	3	12.874	6.3482	7.1e-05	3	12.598	5.6717	3.3e-05	2	10.691	3.9435	0	0			0	0			0	0			0	0
151	BAG2	NP_004273.1	NP_004273.1	BAG family molecular chaperone regulator 2 [Homo sapiens]	0.000568	1	0.001006	4	17.332	6.8125	0.00085	4	17.354	9.1652	0.000432	4	16.347	6.3155	0.000419	3	16.502	7.2905	0.002026	3	16.333	5.4392	0.000196	1	4.312	1.2979	0.000802	3	16.144	5.581	0	0	-1.961	-0.6347
152	HELZ	NP_001317376.2;NP_055692.3	NP_001317376.2	probable helicase with zinc finger domain isoform 2 [Homo sapiens]	0	0	3.5e-05	4	17.329	131.561	5.9e-05	2	8.747	3.2781	9e-06	1	3.86	1.9881	2.5e-05	3	16.987	124.227	0	0			0	0			0	0			0	0
153	TTF2	NP_003585.3	NP_003585.3	transcription termination factor 2 [Homo sapiens]	0	0	3.9e-05	4	17.252	70.726	0.000185	3	13.369	6.6292	0.000131	3	13.142	5.5334	0.000109	3	18.472	133.793	0.000174	1	6.374	2.2071	0	0			0	0			0	0
154	TCAF1	NP_055534.2	NP_055534.2	TRPM8 channel-associated factor 1 isoform 1 [Homo sapiens]	5.6e-05	1	0.000374	4	17.138	6.9544	0.000722	4	17.498	8.0513	0.001418	4	17.973	7.9063	0.000326	3	15.602	5.2473	0.000308	3	16.092	6.394	0	0	-1.71	-0.7105	0.000228	3	15.902	5.0431	2.4e-05	1	3.393	1.0598
155	WDR11	NP_060587.8	NP_060587.8	WD repeat-containing protein 11 [Homo sapiens]	0	0	3.7e-05	4	17.137	60.6887	0.000136	3	13.006	5.5338	0.000129	3	13.118	6.9319	5.5e-05	3	17.585	67.5964	0.000258	2	11.986	5.1149	0	0			0.000102	1	6.065	2.7764	0	0
156	WDR6	NP_060501.4	NP_060501.4	WD repeat-containing protein 6 isoform 1 [Homo sapiens]	0.000116	1	0.000667	4	17.109	8.2911	0.001127	4	17.347	7.2411	0.000881	4	17.656	7.7147	0.000554	3	15.953	5.9223	0.000401	3	15.875	6.4273	0	0	-2.013	-0.7462	0	0	-2.462	-0.9859	0	0	-1.971	-0.8665
157	MAP1S	NP_001295292.1;NP_060644.4	NP_001295292.1	microtubule-associated protein 1S isoform 2 [Homo sapiens]	0	0	2.7e-05	4	17.107	165.487	5.8e-05	2	8.838	3.4791	0.000105	2	8.841	3.8493	2.4e-05	1	5.574	1.7251	7.1e-05	1	5.904	2.8184	0	0			0	0			0	0
158	PKP2	NP_001005242.2;NP_004563.2	NP_001005242.2	plakophilin-2 isoform 2a [Homo sapiens]	0	0	3.1e-05	4	17.051	79.7818	4.8e-05	1	4.322	1.8383	3.2e-05	1	4.24	1.7948	2.5e-05	1	5.462	2.6734	0	0			0	0			0	0			0	0
159	ARL1	NP_001168.1	NP_001168.1	ADP-ribosylation factor-like protein 1 isoform 1 [Homo sapiens]	0.000144	1	0.000662	4	16.917	7.5695	0.001426	4	17.362	6.4363	0.001947	4	17.635	7.2913	0.001861	3	17.862	7.7294	0.000609	1	4.32	1.2043	0.000915	1	3.959	1.2465	0.000173	1	3.604	1.1979	0.000214	2	9.3	2.6073
160	2023-09-15	NP_004252.2	NP_004252.2	selenoprotein F isoform 1 precursor [Homo sapiens]	0.000376	1	0.000921	4	16.848	8.0453	0.000102	1	2.716	0.9465	0.000312	2	6.811	2.5174	0.000114	2	9.037	3.0096	0.000331	2	9.353	3.0564	0	0	-2.436	-0.9724	0	0	-2.108	-0.7584	0	0	-2.155	-0.8309
161	UGGT1	NP_064505.1	NP_064505.1	UDP-glucose:glycoprotein glucosyltransferase 1 precursor [Homo sapiens]	1.7e-05	1	0.000417	4	16.742	7.8595	3.1e-05	2	5.842	2.1009	7.2e-05	4	14.868	6.5357	8.4e-05	3	15.046	5.7773	0.00013	3	15.542	6.1892	0	0	-2.022	-0.7745	5.4e-05	1	3.61	1.1398	0	0	-1.754	-0.6289
162	PFDN4	NP_002614.2	NP_002614.2	prefoldin subunit 4 [Homo sapiens]	0.000463	1	0.000968	4	16.741	5.3428	0.004816	4	18.253	7.2585	0.001457	3	12.571	4.0236	0.000183	1	3.543	1.0925	0.00134	3	15.651	5.3724	0	0	-2.003	-0.8217	0.000358	2	10.584	2.8932	0	0	-2.42	-0.9439
163	TECR	NP_612510.1	NP_612510.1	very-long-chain enoyl-CoA reductase isoform 1 [Homo sapiens]	0.000253	1	0.000363	4	16.705	7.5834	0.000476	3	11.421	4.802	0.000579	2	6.639	2.6521	0.000459	3	16.568	6.9152	0.000275	3	16.051	6.2517	0.000134	1	3.54	1.1218	0.000182	1	3.543	1.1083	8.9e-05	2	8.998	3.0376
164	MLLT11	NP_006809.1	NP_006809.1	protein AF1q [Homo sapiens]	0.000666	1	0.000847	4	16.683	6.9074	0.001126	4	17.532	8.2525	0.002191	4	17.71	6.0657	0.003565	3	18.07	7.0994	0.000613	1	4.508	1.2993	0	0	-2.47	-0.8549	0.000624	1	4.061	1.3722	0	0	-1.94	-0.8207
165	MMS19	NP_001276332.1;NP_001338285.1;NP_071757.4	NP_001276332.1	MMS19 nucleotide excision repair protein homolog isoform 2 [Homo sapiens]	2.6e-05	1	0.0002	4	16.533	7.628	0.000199	4	15.898	5.4099	0.000197	4	16.059	6.5672	0.000329	3	16.03	6.3873	0.000215	2	9.837	3.3012	0	0	-1.444	-0.4751	6.5e-05	2	9.877	3.8213	0	0	-2.265	-0.8648
166	ERP44	NP_055866.1	NP_055866.1	endoplasmic reticulum resident protein 44 precursor [Homo sapiens]	0.000369	1	0.000452	4	16.49	5.5275	0	0	-1.341	-0.5059	0.00021	2	5.914	1.7431	0	0	-1.957	-0.7456	0.00018	2	8.538	2.2802	0	0	-2.05	-0.7223	0.000296	3	16.195	6.0828	0	0	-2.53	-0.9345
167	PRPS1	NP_002755.1	NP_002755.1	ribose-phosphate pyrophosphokinase 1 isoform 1 [Homo sapiens]	8.2e-05	1	0.00054	4	16.489	6.3014	0.000106	1	1.977	0.8285	0.000601	2	7.568	2.7111	0.00017	3	15.819	6.1861	0.000986	2	9.677	2.902	0	0	-1.622	-0.5483	0.002788	3	18.17	7.0827	0	0	-2.432	-0.9119
168	VWA8	NP_055873.1	NP_055873.1	von Willebrand factor A domain-containing protein 8 isoform a precursor [Homo sapiens]	0	0	1.5e-05	4	16.428	95.9678	7.4e-05	3	12.473	5.4048	5.2e-05	3	12.158	5.486	4.4e-05	1	5.635	2.1737	2.9e-05	1	5.447	2.4373	0	0			0	0			0	0
169	RPL9	NP_001020092.1	NP_001020092.1	60S ribosomal protein L9 [Homo sapiens]	0.000646	1	0.000534	4	16.408	6.6772	8.7e-05	1	1.207	0.4084	0	0	-1.896	-0.8029	0	0	-2.175	-0.768	0	0	-2.654	-0.9915	0	0	-2.243	-0.7767	0.000473	2	9.767	3.2268	0.000446	2	11.028	3.2029
170	TCEB2	NP_009039.1	NP_009039.1	elongin-B isoform a [Homo sapiens]	0.000442	1	0.000422	4	16.405	7.1979	0	0	-1.711	-0.6131	0.000544	2	7.542	2.3266	0.014671	3	19.51	7.1872	0.000301	2	9.665	2.9569	0.001083	2	10.842	3.4134	0.000673	2	9.489	3.4701	0	0	-2.397	-0.87
171	CPS1	NP_001356185.1;NP_001866.2	NP_001356185.1	carbamoyl-phosphate synthase [ammonia], mitochondrial isoform d [Homo sapiens]	0	0	1.3e-05	4	16.371	156.748	0.000178	1	4.391	1.768	1.5e-05	2	8.138	3.681	1.4e-05	1	5.623	2.5698	1.2e-05	1	4.902	2.2617	0	0			0	0			0	0
172	POLR2B	NP_000929.1;NP_001290198.1	NP_000929.1	DNA-directed RNA polymerase II subunit RPB2 isoform 1 [Homo sapiens]	2.2e-05	1	0.00023	4	16.368	8.4544	0.000331	4	16.307	7.1723	0.000183	4	15.561	7.2789	0.000406	3	16.409	5.8929	0.000225	3	15.193	5.2391	0	0	-1.928	-0.7718	0.00024	1	4.314	1.6609	0	0	-1.87	-0.6394
173	YWHAG	NP_036611.2	NP_036611.2	14-3-3 protein gamma [Homo sapiens]	0.001053	1	0.000531	4	16.367	6.7697	0.000207	3	11.369	4.1843	0.0004	1	2.307	0.744	0.000255	1	3.55	1.2584	0.000149	1	3.712	1.3975	0.000168	1	4.189	1.4495	0	0	-2.32	-0.7957	0	0	-2.366	-0.9565
174	PSMA1	NP_002777.1;NP_683877.1	NP_002777.1	proteasome subunit alpha type-1 isoform 2 [Homo sapiens]	9.9e-05	1	0.000215	4	16.364	7.1641	0.000154	1	2.815	0.9637	0.000139	1	2.422	1.0121	0	0	-2.539	-0.8776	0.000687	2	9.244	2.4566	0	0	-1.712	-0.6637	0.000238	1	3.97	1.2286	0	0	-2.049	-0.7648
175	SEC16A	NP_001263347.1	NP_001263347.1	protein transport protein Sec16A isoform 2 [Homo sapiens]	1.1e-05	1	0.000157	4	16.363	7.5114	7.4e-05	3	10.164	4.0745	4.5e-05	3	10.377	4.3161	3.7e-05	3	15.076	6.5188	5.5e-05	3	14.487	5.5168	9e-06	1	3.136	0.8723	7e-06	2	7.788	2.8144	3e-06	1	2.117	0.6591
176	CECR5	NP_060299.4;NP_149061.1	NP_060299.4	haloacid dehalogenase-like hydrolase domain-containing 5 isoform 1 [Homo sapiens]	0.000133	1	0.000257	4	16.324	7.4211	0.000221	4	16.092	6.913	0.000276	3	11.081	3.6749	0.000409	3	16.734	6.7667	0.001356	1	3.749	1.2823	0	0	-2.375	-0.8649	0	0	-2.11	-0.7747	0	0	-1.453	-0.5212
177	POLE	NP_006222.2	NP_006222.2	DNA polymerase epsilon catalytic subunit A [Homo sapiens]	0	0	1.4e-05	4	16.296	81.2148	7.1e-05	3	13.068	6.9253	6.3e-05	3	12.572	5.5651	3.7e-05	3	17.142	65.1448	0.000129	1	5.739	2.1265	0	0			0	0			0	0
178	FAR1	NP_115604.1	NP_115604.1	fatty acyl-CoA reductase 1 [Homo sapiens]	5.1e-05	1	0.000202	4	16.294	7.1906	0.000285	4	16.569	7.3387	0.000601	3	12.09	4.5053	0.001587	3	18.128	7.8066	0.000321	1	4.272	1.6112	0	0	-2.233	-0.8256	6.5e-05	1	3.143	1.0406	0	0	-1.857	-0.8078
179	WDR77	NP_001303991.1;NP_001303992.1;NP_077007.1	NP_001303991.1	methylosome protein 50 isoform 1 [Homo sapiens]	7.4e-05	1	0.000197	4	16.278	7.5355	0.000169	1	2.808	1.0735	0.000165	2	7.144	3.0175	0.000112	3	15.106	5.2729	0.000208	1	4.233	1.3054	0	0	-1.688	-0.5376	0	0	-1.711	-0.4513	0	0	-1.546	-0.5201
180	TOMM70	NP_055635.3	NP_055635.3	mitochondrial import receptor subunit TOM70 [Homo sapiens]	0.000816	1	0.000534	4	16.239	7.1996	0.000105	2	5.938	1.9591	6.4e-05	2	5.691	2.0219	0.000182	3	15.764	5.17	0.0001	1	3.397	1.1219	0	0	-2.213	-0.845	7.4e-05	2	8.643	3.2693	0	0	-2.004	-0.7026
181	AIP	NP_003968.3	NP_003968.3	AH receptor-interacting protein isoform 1 [Homo sapiens]	0.000188	1	0.000888	4	16.239	5.9731	0.000294	2	6.902	2.5469	0.000188	3	9.96	2.9886	0.000181	3	15.101	5.0328	0.000818	3	17.204	6.0131	0.000753	1	3.854	1.2615	0.000908	3	16.663	6.4605	0	0	-1.949	-0.818
182	SLC25A10	NP_001257817.1;NP_036272.2	NP_001257817.1	mitochondrial dicarboxylate carrier isoform 1 [Homo sapiens]	0.000838	1	0.000512	4	16.232	6.1156	0.000534	4	16.376	6.1582	0.00129	4	17.515	6.3821	0.001769	3	16.92	5.2777	0.000675	3	15.562	4.5363	0	0	-2.515	-1.0423	0.000354	2	10.003	3.3616	0	0	-2.175	-0.6697
183	TUBB3	NP_006077.2	NP_006077.2	tubulin beta-3 chain isoform 1 [Homo sapiens]	0.000237	1	0.000349	4	16.22	7.0488	0.000486	4	17.382	6.6385	0.001099	2	6.802	2.3334	0.00051	3	15.772	6.0094	0.00022	1	3.273	0.9038	0.000215	1	3.892	1.3997	6.2e-05	1	3.578	1.1302	5.5e-05	1	3.85	1.4208
184	CTH	NP_001177392.1;NP_001893.2;NP_714964.2	NP_001177392.1	cystathionine gamma-lyase isoform 3 [Homo sapiens]	7e-05	1	0.000306	4	16.21	8.5253	0.000334	4	16.597	7.8564	0.000162	3	11.907	3.885	0.000396	3	16.705	6.7065	9.9e-05	1	3.694	1.249	0	0	-1.606	-0.6461	0	0	-1.891	-0.6295	0	0	-2.169	-0.7717
185	MAPK1	NP_620407.1	NP_620407.1	mitogen-activated protein kinase 1 [Homo sapiens]	0.000484	1	0.000297	4	16.186	7.0915	0.000221	1	3.004	0.9716	7.5e-05	1	1.986	0.683	0	0	-2.378	-0.7384	6.1e-05	1	3.345	1.1455	0.00023	1	3.798	1.2191	0.000281	2	9.669	3.038	0	0	-2.233	-0.7399
186	PYCRL	NP_075566.3	NP_075566.3	pyrroline-5-carboxylate reductase 3 isoform 1 [Homo sapiens]	0.00019	1	0.000338	4	16.115	6.8199	0.00124	3	11.736	3.6003	0.00061	2	7.365	2.5049	0.000136	3	14.569	4.6048	0.001073	1	4.841	1.5518	0.000302	1	3.407	1.0979	0.000301	3	16.242	6.2827	0.000113	2	9.773	2.8019
187	FAF2	NP_055428.1	NP_055428.1	FAS-associated factor 2 [Homo sapiens]	0.000836	1	0.000174	4	16.113	7.2449	0.00046	3	11.733	4.2653	0.000163	4	14.912	5.4458	0.000845	3	16.422	5.4977	0.000289	1	3.559	1.1312	0	0	-1.971	-0.6968	0.00011	2	8.92	2.5048	0	0	-2.539	-0.8934
188	DCAF7	NP_005819.3	NP_005819.3	DDB1- and CUL4-associated factor 7 [Homo sapiens]	7.6e-05	1	0.000146	4	15.948	7.6961	0.000369	3	11.83	4.6091	0.000404	2	7.077	3.0854	0.000189	2	10.399	3.0988	0.000108	1	3.484	1.1812	0	0	-2.223	-0.7667	0.000334	3	16.626	7.0528	0	0	-2.258	-0.8261
189	BCKDHA	NP_000700.1;NP_001158255.1	NP_000700.1	2-oxoisovalerate dehydrogenase subunit alpha, mitochondrial isoform 1 precursor [Homo sapiens]	0.000117	1	0.00023	4	15.935	6.1735	0.00041	3	10.925	3.3267	0.000452	3	11.423	3.5677	7.9e-05	2	8.899	2.7622	0.000372	1	4.116	1.3636	0	0	-2.263	-0.8327	0.000211	1	3.631	1.1875	0	0	-2.182	-0.9249
190	METTL13	NP_057019.3	NP_057019.3	eEF1A lysine and N-terminal methyltransferase isoform 1 [Homo sapiens]	0.000499	1	0.000159	4	15.917	5.4159	0.000333	2	6.61	2.1401	0.000318	2	7.028	2.6554	0.000229	3	15.119	5.3673	0.000289	1	4.465	1.6674	0	0	-1.739	-0.4942	0	0	-1.285	-0.4412	0	0	-2.571	-1.0494
191	SERPINH1	NP_001226.2	NP_001226.2	serpin H1 precursor [Homo sapiens]	0.000311	1	0.000515	4	15.824	6.2616	0.001048	3	12.263	4.2591	0.000605	3	11.275	4.4479	0.000536	3	16.195	5.909	0.000249	3	16.087	6.3181	0.000409	2	9.277	2.7538	0.000119	3	14.855	5.6494	0.000107	3	14.666	4.6506
192	RFC5	NP_001193730.1;NP_031396.1;NP_853556.2	NP_001193730.1	replication factor C subunit 5 isoform 4 [Homo sapiens]	7.7e-05	1	0.000245	4	15.822	6.0343	0.000302	3	11.81	4.3145	0.000271	4	15.834	6.6585	0.000456	2	10.151	3.8984	0.0006	1	3.615	1.2476	0	0	-2.014	-0.7585	0	0	-1.555	-0.4929	0	0	-1.213	-0.444
193	HADH	NP_001171634.3;NP_001317956.2;NP_005318.6	NP_001171634.3	hydroxyacyl-coenzyme A dehydrogenase, mitochondrial isoform 1 precursor [Homo sapiens]	7.9e-05	1	0.000265	4	15.735	5.6288	0.000162	2	6.939	2.5121	0.000149	2	6.592	2.1893	6.4e-05	1	2.469	0.7957	0.000778	1	4.026	1.3597	0	0	-2.254	-0.9041	9.5e-05	1	3.081	1.0992	0	0	-2.14	-0.7735
194	COPE	NP_001317398.1;NP_009194.2	NP_001317398.1	coatomer subunit epsilon isoform d [Homo sapiens]	7.9e-05	1	0.000336	4	15.724	6.3946	0.000185	2	6.516	2.1308	0.000213	4	15.751	6.5014	0.000138	3	15.291	6.2947	0.0005	1	4.298	1.318	0.000125	1	4.315	1.5061	0.000189	1	3.672	1.1203	0	0	-1.843	-0.6435
195	UBE3C	NP_055486.2	NP_055486.2	ubiquitin-protein ligase E3C [Homo sapiens]	2.4e-05	1	0.0001	4	15.659	6.228	0.000202	3	11.471	3.5841	0.00018	4	15.596	6.6417	0.000364	3	16.749	7.9757	0.000182	2	9.29	2.935	0	0	-1.925	-0.7548	6.2e-05	1	3.988	1.3074	0	0	-1.904	-0.7716
196	EIF3F	NP_003745.1	NP_003745.1	eukaryotic translation initiation factor 3 subunit F [Homo sapiens]	0.000292	1	0.000341	4	15.607	6.7041	0.00033	3	11.989	4.6389	0.000131	4	15.404	6.9382	0.000454	2	9.517	2.8939	0.000515	1	4.152	1.4431	0	0	-2.048	-0.915	0.000269	2	9.522	2.8327	0	0	-1.949	-0.8049
197	MAGED1	NP_001005333.1	NP_001005333.1	melanoma-associated antigen D1 isoform a [Homo sapiens]	6.2e-05	1	0.000185	4	15.572	6.6334	0.00027	4	16.407	6.4206	0.000404	4	16.299	5.6692	0.000725	3	16.812	6.1702	0.000159	3	14.985	4.706	0	0	-2.094	-0.8192	0	0	-2.211	-0.7564	2.4e-05	2	7.897	3.0364
198	TARS2	NP_079426.2	NP_079426.2	threonine--tRNA ligase, mitochondrial isoform a [Homo sapiens]	3.6e-05	1	9.8e-05	4	15.555	6.6452	0.000233	2	7.602	2.994	0.000246	3	12.278	4.1223	0.000372	3	16.336	5.5337	0.00019	2	10.151	3.5189	5.8e-05	1	3.007	1.0632	0	0	-1.823	-0.6481	0	0	-2.191	-0.7104
199	SEC23B	NP_116781.1	NP_116781.1	protein transport protein Sec23B isoform 1 [Homo sapiens]	8.7e-05	1	0.000163	4	15.524	6.4582	0.000247	3	11.612	4.4796	8.3e-05	3	10.554	4.7216	0.000312	3	16.1	6.3893	0.000741	1	4.454	1.5906	2.8e-05	2	8.628	2.81	0.000198	3	15.895	5.4314	0	0	-1.797	-0.6188
200	POLD1	NP_001295561.1;NP_002682.2	NP_001295561.1	DNA polymerase delta catalytic subunit isoform 2 [Homo sapiens]	0.000161	1	0.000143	4	15.485	6.4192	0.000485	4	16.36	7.4579	0.000332	3	11.197	4.1808	0.000106	3	14.294	4.855	0.000449	2	10.183	3.8803	3.7e-05	1	2.73	0.9927	0.000115	2	9.66	2.9842	0	0	-2.239	-0.8087
201	MTHFD2	NP_006627.2	NP_006627.2	bifunctional methylenetetrahydrofolate dehydrogenase/cyclohydrolase, mitochondrial precursor [Homo sapiens]	7.4e-05	1	0.000176	4	15.416	6.582	0.00039	3	11.876	4.6994	0.000167	2	6.436	2.3643	4.7e-05	1	3.275	1.1904	0.00021	1	4.225	1.4292	0.000419	2	9.64	3.3184	0.000324	3	16.381	6.0311	0.000316	3	15.952	4.8281
202	CIAO1	NP_004795.1	NP_004795.1	probable cytosolic iron-sulfur protein assembly protein CIAO1 [Homo sapiens]	7.7e-05	1	0.00013	4	15.259	7.4817	0.000245	3	11.623	3.9756	0.000235	3	10.752	3.8805	0.000171	3	16.445	6.6945	0.000108	1	4.081	1.3907	0	0	-2.061	-0.7331	9.2e-05	1	4.049	1.3065	0	0	-1.834	-0.6712
203	SEC61	NP_001387257.1	NP_001387257.1	protein transport protein Sec61 subunit alpha isoform 1 isoform 2 [Homo sapiens]	9.1e-05	2	0.000737	4	15.254	5.0503	0.001776	4	16.574	5.527	0.001695	4	15.905	6.0444	0.003051	2	9.615	3.2196	0.000712	3	15.042	5.1158	0	0	-3.054	-0.9952	7.4e-05	3	13.082	4.5075	0.000116	1	2.109	0.6077
204	SAMHD1	NP_056289.2	NP_056289.2	deoxynucleoside triphosphate triphosphohydrolase SAMHD1 isoform 1 [Homo sapiens]	9.1e-05	2	0.000869	4	15.237	5.6054	0.001271	4	15.232	5.4137	0.001522	4	15.444	5.3986	0.000663	3	15.134	5.3941	0.00074	2	8.483	2.3909	6.6e-05	1	1.928	0.645	0.000279	3	13.697	5.1148	0	0	-4.295	-1.1948
205	SORT1	NP_002950.3	NP_002950.3	sortilin isoform 1 preproprotein [Homo sapiens]	7.5e-05	1	0.000104	4	15.199	6.7056	6.7e-05	4	15.545	7.4375	5.9e-05	1	2.433	0.9921	5.1e-05	1	3.69	1.267	2.9e-05	2	8.933	2.8572	0	0	-2.078	-0.7918	0	0	-1.825	-0.6998	0	0	-1.989	-0.7755
206	RPS27	NP_001021.1	NP_001021.1	40S ribosomal protein S27 isoform 1 [Homo sapiens]	0.001406	2	0.001191	4	15.183	5.3438	0.001799	1	1.541	0.4608	0.000292	2	4.046	1.1856	0.002048	3	14.683	4.3492	0.000364	2	7.763	2.1215	0.00038	2	7.786	2.2034	0.000559	1	1.605	0.4911	9.5e-05	2	7.105	2.2262
207	PSMD12	NP_002807.1	NP_002807.1	26S proteasome non-ATPase regulatory subunit 12 isoform 1 [Homo sapiens]	0.000272	1	0.000113	4	15.046	5.2619	3.7e-05	1	1.358	0.4957	0	0	-2.056	-0.8677	3.6e-05	1	3.548	1.4136	0	0	-1.793	-0.6443	0.000344	3	16.441	6.5081	0.000127	2	9.328	2.9818	0	0	-1.368	-0.5214
208	SND1	NP_055205.2	NP_055205.2	staphylococcal nuclease domain-containing protein 1 [Homo sapiens]	0.000136	1	0.000111	4	14.955	6.0159	0.000145	4	16.037	7.7001	7.4e-05	4	14.444	5.1603	0.000577	3	16.773	6.0718	8.1e-05	1	3.867	1.2291	0.000137	1	4.002	1.2513	0	0	-2.183	-0.932	0	0	-2.048	-0.7456
209	IKBKAP	NP_003631.2	NP_003631.2	elongator complex protein 1 isoform 1 [Homo sapiens]	3.9e-05	1	6.2e-05	4	14.898	7.5011	0.000117	3	10.565	4.0231	9e-05	4	15.549	7.0835	0.00014	3	14.328	4.7097	0.000455	1	3.607	1.2166	0	0	-2.202	-0.7866	0.000108	2	9.212	3.2707	0	0	-1.725	-0.6222
210	HAX1	NP_006109.2	NP_006109.2	HCLS1-associated protein X-1 isoform a [Homo sapiens]	0.000187	2	0.000497	4	14.877	5.5364	0.000618	4	15.253	5.4125	0.001304	4	15.807	6.8625	0.001523	3	15.495	5.1649	0.000707	2	8.886	2.4864	0.000297	1	1.518	0.4215	0.000337	1	2.279	0.749	0	0	-4.11	-1.5202
211	CNOT1	NP_001252541.1	NP_001252541.1	CCR4-NOT transcription complex subunit 1 isoform c [Homo sapiens]	5e-06	1	2.6e-05	4	14.805	7.5585	5.6e-05	4	15.204	7.4478	8.9e-05	2	6.609	2.4394	4.2e-05	2	9.039	3.3707	0	0	-1.793	-0.5625	0	0	-1.998	-0.7783	7e-06	1	3.144	1.1455	0	0	-1.715	-0.6092
212	CKMT1A	NP_001308857.1;NP_066270.1	NP_001308857.1	creatine kinase U-type, mitochondrial isoform 2 [Homo sapiens]	0.000174	1	8.7e-05	4	14.774	5.0731	0	0	-1.929	-0.7835	4.8e-05	2	6.406	2.602	0	0	-2.371	-1.0297	8.2e-05	1	3.006	0.887	0.000554	1	3.641	1.0242	9.8e-05	2	8.613	2.6247	0	0	-1.883	-0.7095
213	YTHDF2	NP_057342.2	NP_057342.2	YTH domain-containing family protein 2 isoform 1 [Homo sapiens]	0.00018	1	5.7e-05	4	14.713	5.267	0.000116	1	1.894	0.779	5.5e-05	2	6.912	2.3399	0.0001	3	14.689	5.3902	0	0	-2.1	-0.7722	0	0	-2.099	-0.8868	0	0	-1.316	-0.4489	0	0	-2.291	-1.0047
214	MSH6	NP_000170.1	NP_000170.1	DNA mismatch repair protein Msh6 isoform 1 [Homo sapiens]	4.8e-05	2	0.000301	4	14.625	5.6774	0.0007	4	14.895	5.6977	0.000828	4	15.445	6.5813	0.00043	3	14.221	4.6016	0.000269	2	7.224	2.4578	6.1e-05	1	1.055	0.3155	0.000141	2	8.103	2.619	1.3e-05	1	1.857	0.5855
215	DPY30	NP_115963.1	NP_115963.1	protein dpy-30 homolog isoform 1 [Homo sapiens]	0	0	0.00131	3	14.607	6.6197	0	0			0.000509	2	9.425	3.4351	0.000425	1	5.732	2.3011	0.000743	1	6.458	2.5321	0	0			0.001582	1	6.894	2.3674	0.000226	1	6.017	2.2096
216	PLOD1	NP_000293.2;NP_001303249.1	NP_000293.2	procollagen-lysine,2-oxoglutarate 5-dioxygenase 1 isoform 2 precursor [Homo sapiens]	0.000341	1	5.1e-05	4	14.546	6.1398	7.3e-05	3	10.232	3.3964	5.6e-05	2	6.036	1.7711	2.6e-05	2	8.182	2.8761	3.3e-05	2	8.022	2.5041	5.7e-05	1	2.185	0.6694	9.2e-05	1	3.453	1.0671	0	0	-1.858	-0.704
217	PYCR2	NP_037460.2	NP_037460.2	pyrroline-5-carboxylate reductase 2 isoform 1 [Homo sapiens]	0.000323	3	0.013045	4	14.533	4.5776	0.026756	4	16.086	5.7409	0.041859	4	16.235	5.9831	0.005301	3	13.321	4.2741	0.009426	3	15.666	4.7074	6.8e-05	2	5.366	1.788	0.000327	3	11.289	3.4373	0.028624	3	15.285	5.6388
218	SEL1L	NP_005056.3	NP_005056.3	protein sel-1 homolog 1 isoform 1 precursor [Homo sapiens]	7.8e-05	1	0.000113	4	14.528	4.3807	0.00021	3	12.082	4.9629	0.000195	4	14.438	4.2913	0.000248	3	15.762	5.6389	6.9e-05	1	3.574	1.0737	0	0	-1.241	-0.4819	0	0	-1.649	-0.7267	0	0	-2.279	-0.9379
219	SAP25	NP_001162153.2	NP_001162153.2	histone deacetylase complex subunit SAP25 isoform 2 [Homo sapiens]	0	0	0.000905	3	14.477	5.5991	0.0023	4	21.479	140.897	0.003109	4	21.266	51.9469	0.000707	2	11.969	4.5382	0.000434	3	19.826	128.178	0.000571	1	6.497	2.7603	0	0			0	0
220	ERGIC1	NP_001026881.1	NP_001026881.1	endoplasmic reticulum-Golgi intermediate compartment protein 1 [Homo sapiens]	0.000197	2	0.000672	4	14.458	5.1985	0.000595	3	9.988	3.4154	0.00055	4	14.566	5.7679	0.00038	3	14.653	4.9284	0.000607	3	14.304	5.0247	0	0	-2.748	-0.8399	0	0	-2.955	-0.9368	0	0	-3.82	-1.2049
221	DNAJB6	NP_490647.1	NP_490647.1	dnaJ homolog subfamily B member 6 isoform a [Homo sapiens]	8e-05	2	0.000447	4	14.453	3.9476	0.000326	3	9.462	3.3062	0.001216	4	14.673	4.7218	0.00071	3	13.779	4.725	0.000272	2	7.428	2.5034	0	0	-3.009	-0.9389	0	0	-3.797	-1.3816	0	0	-3.829	-1.1822
222	TTC37	NP_055454.1	NP_055454.1	tetratricopeptide repeat protein 37 [Homo sapiens]	3.3e-05	1	3.3e-05	4	14.44	7.4961	0.000127	4	15.41	6.6266	6.2e-05	4	14.592	5.3504	7.5e-05	3	14.332	5.1788	0.000106	1	3.633	1.4901	0	0	-1.997	-0.8293	0	0	-0.952	-0.3003	0	0	-1.93	-0.8993
223	ACOT8	NP_005460.2	NP_005460.2	acyl-coenzyme A thioesterase 8 [Homo sapiens]	0	0	0.001145	3	14.387	5.6451	0.001135	4	20.822	163.165	0.001193	4	20.88	194.351	0.000895	3	20.548	123.958	0.000688	3	20.195	86.5644	0.00013	1	5.596	2.3249	0	0			0	0
224	SEC24C	NP_940999.1	NP_940999.1	protein transport protein Sec24C [Homo sapiens]	0.000143	1	5.3e-05	4	14.367	6.0302	0.000149	2	6.506	2.5215	6e-05	3	10.951	3.7135	9.1e-05	3	14.763	4.3314	0.000669	1	4.521	1.3493	0	0	-1.658	-0.6513	0.000316	3	16.175	6.0828	0	0	-1.023	-0.3312
225	AARS	NP_001596.2	NP_001596.2	alanine--tRNA ligase, cytoplasmic [Homo sapiens]	0.000192	1	5.1e-05	4	14.366	5.9742	0	0	-2.32	-0.8861	0	0	-2.125	-0.8991	0.000103	3	15.198	5.3979	0	0	-2.153	-0.8911	0	0	-1.648	-0.5388	0	0	-1.908	-0.8308	0	0	-2.544	-0.8007
226	YWHAQ	NP_006817.1	NP_006817.1	14-3-3 protein theta [Homo sapiens]	0.00031	2	0.000693	4	14.352	4.6162	0.000379	4	14.412	4.5555	0.000193	3	9.083	3.0194	0.000316	2	7.415	2.0604	0.00037	2	7.283	2.0323	0.000368	1	1.252	0.3146	0.000338	3	14.3	4.8314	0	0	-3.924	-1.288
227	NUP214	NP_001305253.1;NP_005076.3	NP_001305253.1	nuclear pore complex protein Nup214 isoform 3 [Homo sapiens]	0.000335	1	3.6e-05	4	14.333	6.9131	3e-05	3	10.25	3.9764	1.7e-05	2	5.344	1.6338	3.6e-05	3	13.518	5.1093	9.7e-05	1	4.281	1.5257	0	0	-1.745	-0.6433	2.1e-05	2	8.378	3.2058	0	0	-1.692	-0.6496
228	CDKN2A	NP_000068.1	NP_000068.1	cyclin-dependent kinase inhibitor 2A isoform p16INK4a [Homo sapiens]	0.000814	2	0.000676	4	14.326	5.6243	0.000617	3	8.336	2.6471	0.000627	4	14.618	5.0516	0.000135	1	1.381	0.468	0.000607	2	8.135	2.2548	0.001061	1	2.339	0.7671	0.001724	2	8.509	2.3847	0	0	-3.675	-1.1356
229	H2AFX	NP_002096.1	NP_002096.1	histone H2AX [Homo sapiens]	0	0	0.000763	3	14.29	5.978	0	0			0.000356	3	12.955	4.8051	0	0			0	0			0.000115	2	11.7	5.2994	0	0			2.5e-05	1	5.543	2.5863
230	MRPL23	NP_001387103.1;NP_001387105.1;NP_001387108.1;NP_001387111.1;NP_066957.3	NP_001387103.1	39S ribosomal protein L23, mitochondrial isoform 3 [Homo sapiens]	0	0	0.000591	3	14.286	5.699	0	0			0	0			0.000402	1	6.109	2.471	0	0			0	0			0	0			0	0
231	RPL10	NP_006004.3	NP_006004.3	60S ribosomal protein L10 isoform a [Homo sapiens]	0.000997	2	0.001397	4	14.278	4.8571	0.000561	2	5.33	1.5395	0.000254	2	4.414	1.5099	0.000551	3	13.382	4.2674	0.000687	1	1.921	0.6758	0.000307	2	7.756	2.4886	0.000424	2	7.8	2.061	0.000342	3	13.191	3.6035
232	RPS7	NP_001002.1	NP_001002.1	40S ribosomal protein S7 [Homo sapiens]	0.001957	2	0.000959	4	14.273	4.5265	0.000321	3	9.294	3.0555	0.000415	1	-0.083	-0.023	0.000108	1	1.956	0.6592	0	0	-3.028	-0.9477	0.000427	1	1.587	0.5103	0.000172	1	1.89	0.6397	0.000232	2	7.857	2.6138
233	NDUFA8	NP_055037.1	NP_055037.1	NADH dehydrogenase [ubiquinone] 1 alpha subcomplex subunit 8 isoform 1 [Homo sapiens]	0	0	0.000574	3	14.272	6.7889	9.8e-05	1	3.962	1.9614	0	0			0	0			0.000428	1	6.284	2.2274	0	0			0	0			0	0
234	CHP1	NP_009167.1	NP_009167.1	calcineurin B homologous protein 1 [Homo sapiens]	0.000915	2	0.00048	4	14.256	4.1999	0.000311	3	8.392	2.3268	0.000413	1	0.236	0.0817	0.000246	3	12.678	4.0451	0.000438	1	2.071	0.5107	0.001389	2	8.579	2.4185	0.000327	2	8.094	2.1556	9e-05	1	1.865	0.5892
235	HIST1H2BJ	NP_066402.2	NP_066402.2	histone H2B type 1-J [Homo sapiens]	0.000236	2	0.00058	4	14.247	4.7311	0.000251	4	13.577	4.6947	0.000155	2	4.418	1.5604	7.3e-05	1	1.475	0.488	0	0	-4.116	-1.378	0.000261	2	7.339	2.3293	0	0	-4.065	-1.4467	0.000303	3	13.887	4.5517
236	RPL15	NP_002939.2	NP_002939.2	60S ribosomal protein L15 isoform 1 [Homo sapiens]	0	0	0.001245	3	14.243	6.5789	0.000337	4	19.408	68.2042	0.000121	1	4.407	1.8887	0	0			0	0			0.000203	1	5.899	2.1349	0	0			0.000625	2	12.266	5.5126
237	SLC25A11	NP_003553.2	NP_003553.2	mitochondrial 2-oxoglutarate/malate carrier protein isoform 1 [Homo sapiens]	0.000545	2	0.000725	4	14.176	4.2447	0.000982	4	14.322	4.9023	0.002839	4	15.968	6.3098	0.001841	3	15.637	5.28	0.001433	3	14.641	4.9001	0.000132	1	1.423	0.4049	0.000189	2	7.067	2.3042	7.6e-05	2	6.8	2.1942
238	UFM1	NP_057701.1	NP_057701.1	ubiquitin-fold modifier 1 isoform 1 [Homo sapiens]	0	0	0.000622	3	14.172	6.3863	0	0			0.000759	2	10.086	4.1664	0	0			0.000858	3	20.377	87.0992	0	0			0	0			0	0
239	H2AFZ	NP_002097.1	NP_002097.1	histone H2A.Z [Homo sapiens]	0	0	0.001487	3	14.157	5.2637	0	0			0.000578	1	4.738	2.0046	0	0			0	0			0.000128	2	12.056	6.3504	0	0			2.8e-05	1	5.374	2.2995
240	CDKN2A	NP_478102.2	NP_478102.2	cyclin-dependent kinase inhibitor 2A isoform p14ARF [Homo sapiens]	0	0	0.000518	3	14.119	6.1366	0.000922	1	4.825	2.4611	0.00023	3	13.872	6.458	0.000125	1	5.663	2.3732	0	0			0	0			0	0			0	0
241	NDUFA5	NP_004991.1	NP_004991.1	NADH dehydrogenase [ubiquinone] 1 alpha subcomplex subunit 5 isoform 1 [Homo sapiens]	0.000939	2	0.000771	4	14.116	5.2643	0.001293	3	9.452	2.8636	0.000944	3	9.332	3.0311	0.000343	2	7.324	2.5904	0.001494	2	8.1	2.5863	0	0	-3.148	-1.1352	0.000484	1	2.092	0.6057	0	0	-4.23	-1.3188
242	CNOT1	NP_057368.3	NP_057368.3	CCR4-NOT transcription complex subunit 1 isoform a [Homo sapiens]	5e-06	1	2.6e-05	4	14.092	6.7728	5.5e-05	4	14.572	5.3758	0.000113	3	11.02	3.6215	4.2e-05	3	15.08	5.8653	0.000205	3	16.259	7.0433	0	0	-1.457	-0.6259	3.6e-05	2	7.902	2.2053	0	0	-1.537	-0.6316
243	CTSB	NP_001304166.1;NP_680093.1	NP_001304166.1	cathepsin B isoform 2 [Homo sapiens]	0	0	0.000527	3	14.025	6.4716	0.000375	4	19.684	117.903	0.000399	4	19.546	75.224	0.000738	3	20.384	167.878	0.000342	1	6.229	2.7931	0	0			0	0			0	0
244	HIST2H2BF	NP_001019770.1	NP_001019770.1	histone H2B type 2-F isoform a [Homo sapiens]	0.000236	2	0.000615	4	14.003	5.4178	0.000191	4	12.473	4.7228	0.000155	2	5.089	1.806	7.3e-05	1	1.093	0.3081	0	0	-3.922	-1.3891	0.000339	3	13.766	4.597	0	0	-4.456	-1.2949	0.000294	3	13.228	4.125
245	DHFR	NP_000782.1;NP_001277283.1	NP_000782.1	dihydrofolate reductase isoform 1 [Homo sapiens]	0	0	0.000254	3	13.996	5.347	0.000206	1	4.607	1.7129	9.8e-05	1	4.732	2.0551	0.000392	3	19.729	132.262	0	0			0	0			0	0			0	0
246	HSPA1L	NP_005518.3	NP_005518.3	heat shock 70 kDa protein 1-like [Homo sapiens]	0.000253	2	0.000169	4	13.957	5.3656	0.000155	4	13.662	5.4203	0.000246	3	8.006	1.9821	0.000122	3	12.871	3.8846	0.000159	3	13.305	4.4673	0.000123	1	2.489	0.7862	0.000189	3	13.24	4.9111	3.3e-05	1	1.565	0.4656
247	RPS15A	NP_001025180.1	NP_001025180.1	40S ribosomal protein S15a [Homo sapiens]	0	0	0.00112	3	13.956	6.1732	0	0			0.000141	1	4.618	2.1556	0	0			0.000141	1	5.718	2.715	0	0			0	0			0.000327	1	6.083	2.3574
248	PPP2R1A	NP_055040.2	NP_055040.2	serine/threonine-protein phosphatase 2A 65 kDa regulatory subunit A alpha isoform isoform 1 [Homo sapiens]	0.00044	2	0.000498	4	13.924	4.8329	0.000275	4	14.041	5.2302	0.000251	4	14.215	6.006	0.000214	3	12.85	4.5158	0.000392	3	13.753	4.6136	0.000247	2	7.644	2.4118	0.000681	3	14.587	4.728	0	0	-3.276	-0.9436
249	GRB2	NP_002077.1	NP_002077.1	growth factor receptor-bound protein 2 isoform 1 [Homo sapiens]	0	0	0.000251	3	13.896	6.225	0.000177	1	4.594	2.1094	0.000124	1	4.832	1.8191	0	0			0	0			0.00115	1	6.281	2.4035	0.000346	2	12.119	5.4653	0	0
250	RPL21	NP_000973.2	NP_000973.2	60S ribosomal protein L21 [Homo sapiens]	0.001244	2	0.002268	4	13.857	5.4442	0.000824	4	14.144	4.6036	0.000573	1	0.222	0.0691	0	0	-4.532	-1.4798	0.00023	1	1.875	0.5229	0.000259	1	1.822	0.6385	0	0	-3.856	-1.4812	0.001643	3	16.128	6.1879
251	TCEB1	NP_005639.1	NP_005639.1	elongin-C isoform a [Homo sapiens]	0.000349	2	0.000244	4	13.843	5.0979	0.000403	2	5.332	1.4659	0.00037	3	8.89	2.8298	0.035111	3	16.478	4.5172	0	0	-3.908	-1.4447	0.001109	1	2.478	0.698	0.000501	1	1.475	0.4534	0.0002	1	1.614	0.5011
252	ATP5F1	NP_001679.2	NP_001679.2	ATP synthase F(0) complex subunit B1, mitochondrial precursor [Homo sapiens]	0.00193	2	0.000283	4	13.833	5.8677	0.00037	2	4.439	1.514	0.000215	1	-0.372	-0.1278	0.000304	3	12.597	3.9446	0.000282	2	7.37	2.4891	0	0	-3.885	-1.1686	0.000245	1	1.681	0.555	0	0	-4.45	-1.3909
253	ERCC2	NP_000391.1	NP_000391.1	general transcription and DNA repair factor IIH helicase subunit XPD isoform 1 [Homo sapiens]	0	0	0.00021	3	13.818	6.5118	0.000155	4	18.287	51.2399	0.000175	4	18.621	62.2557	0.000154	3	18.827	156.794	0.000129	2	11.205	4.0723	0	0			0	0			0	0
254	NDUFB10	NP_004539.1	NP_004539.1	NADH dehydrogenase [ubiquinone] 1 beta subcomplex subunit 10 [Homo sapiens]	0	0	0.000145	3	13.814	6.1478	0	0			0.000107	1	4.636	2.3544	0.000192	1	5.443	1.986	0.000214	1	5.989	2.2608	0	0			0	0			0	0
255	POC1A	NP_001155053.1;NP_056241.3	NP_001155053.1	POC1 centriolar protein homolog A isoform 3 [Homo sapiens]	0	0	0.000198	3	13.811	6.8436	0.000274	4	19.324	119.997	0.000212	2	9.01	4.0368	0	0			0	0			0	0			0	0			0	0
256	HAT1	NP_003633.2	NP_003633.2	histone acetyltransferase type B catalytic subunit [Homo sapiens]	0.000439	2	0.000202	4	13.785	5.7804	4.4e-05	2	3.187	0.99	4.4e-05	1	-0.417	-0.1448	0.000164	3	13.955	4.606	0.000175	1	2.182	0.6885	0	0	-3.876	-1.371	0.000159	1	1.37	0.4722	0	0	-3.459	-0.9709
257	ILVBL	NP_006835.2	NP_006835.2	2-hydroxyacyl-CoA lyase 2 [Homo sapiens]	0.000209	2	0.000363	4	13.778	5.2892	0.000691	4	14.212	4.4684	0.000834	3	9.88	3.3489	0.000631	3	14.489	4.6333	0.000465	1	2.219	0.6983	7.1e-05	1	1.662	0.5464	0	0	-3.987	-1.2483	0	0	-4.092	-1.2714
258	PABPC1	NP_002559.2	NP_002559.2	polyadenylate-binding protein 1 [Homo sapiens]	0.000138	2	0.000387	4	13.771	5.2784	4.2e-05	2	4.449	1.3061	6.5e-05	2	4.627	1.2205	0.000166	2	7.006	1.9808	6.3e-05	2	7.114	2.1567	0.000226	2	6.675	1.8921	0.000197	1	1.108	0.3514	6.9e-05	3	11.818	3.8411
259	GALK1	NP_001368914.1	NP_001368914.1	galactokinase [Homo sapiens]	0.0001	2	0.000265	4	13.749	4.5008	0.000759	3	10.675	4.0683	0.000776	2	6.16	2.4255	0.000138	3	12.564	4.1028	0.000281	1	1.706	0.5483	0.000317	1	2.591	0.971	0.000143	1	2.495	0.8067	0	0	-3.395	-1.039
260	SPNS1	NP_001135921.1;NP_001135923.1;NP_114427.1	NP_001135921.1	protein spinster homolog 1 isoform 4 [Homo sapiens]	0	0	0.000209	3	13.745	7.087	0.000176	3	13.128	5.5657	0.000257	4	19.26	96.5541	0.000794	3	20.293	81.5602	8.1e-05	1	5.869	2.6283	0	0			0	0			0	0
261	GMPPA	NP_995319.1	NP_995319.1	mannose-1-phosphate guanyltransferase alpha [Homo sapiens]	0	0	0.000289	3	13.734	5.6597	0.000128	2	8.411	3.5718	0.000262	1	4.121	1.6096	9.5e-05	2	10.946	4.1196	0.000438	1	5.759	2.5884	9.9e-05	1	6.127	2.1686	0.000249	2	11.748	4.2347	0	0
262	SEC13	NP_001129498.1;NP_001129704.1;NP_109598.2;NP_899195.1	NP_001129498.1	protein SEC13 homolog isoform 3 [Homo sapiens]	0.000152	2	0.000348	4	13.715	4.7597	0.000379	4	14.35	5.5886	0.000901	4	15.113	5.3527	0.000217	3	13.34	4.5763	0.000282	2	8.023	2.588	0.000678	1	2.76	0.836	0	0	-4.026	-1.4279	0	0	-3.997	-1.4192
263	UBR5	NP_001269802.1;NP_056986.2	NP_001269802.1	E3 ubiquitin-protein ligase UBR5 isoform 2 [Homo sapiens]	9e-06	1	1.1e-05	4	13.71	6.4264	6e-06	1	1.948	0.7352	0	0	-2.57	-1.2328	6e-06	1	3.024	1.0531	3.3e-05	1	3.308	1.254	1.5e-05	2	7.988	2.4491	2.2e-05	1	3.716	1.5242	0	0	-1.199	-0.5173
264	AHSA1	NP_036243.1	NP_036243.1	activator of 90 kDa heat shock protein ATPase homolog 1 isoform 1 [Homo sapiens]	0.000166	2	0.000106	4	13.701	4.4392	0.000199	1	0.238	0.0946	0.000148	2	5.268	1.6684	0	0	-2.962	-0.8046	0.000109	1	1.282	0.3818	0	0	-3.784	-1.2383	0.000185	1	1.016	0.3219	0	0	-3.665	-1.1419
265	IMPDH2	NP_000875.2	NP_000875.2	inosine-5'-monophosphate dehydrogenase 2 [Homo sapiens]	0.000187	2	0.000368	4	13.699	5.2774	0.000291	2	5.187	1.666	0.000143	1	-0.117	-0.0382	0.000133	2	7.933	2.4436	0.000228	3	13.438	3.6627	0.000326	2	7.056	2.2182	0.001343	3	15.222	4.69	4.4e-05	1	1.573	0.4894
266	TMEM55B	NP_001094284.1;NP_653169.2	NP_001094284.1	type 1 phosphatidylinositol 4,5-bisphosphate 4-phosphatase isoform 1 [Homo sapiens]	0	0	0.000139	3	13.688	6.778	5.9e-05	1	4.311	1.7614	0.000253	4	19.167	82.6757	0.000209	3	19.047	96.9931	0	0			0	0			0	0			0	0
267	NUP160	NP_056046.2	NP_056046.2	nuclear pore complex protein Nup160 isoform 1 [Homo sapiens]	3.1e-05	2	0.000144	4	13.684	4.5491	0.000172	4	13.113	4.4882	0.000242	4	14.408	5.3217	0.000321	3	13.916	4.7402	0.000333	2	7.62	2.3181	0	0	-3.729	-1.3413	0	0	-3.089	-1.0189	0	0	-3.064	-0.9608
268	SNRPB	NP_003082.1;NP_937859.1	NP_003082.1	small nuclear ribonucleoprotein-associated proteins B and B' isoform B [Homo sapiens]	0.000191	2	0.000253	4	13.681	4.778	0.000131	2	4.44	1.4197	0.000159	1	0.566	0.1468	0.000234	2	7.974	2.4286	0.000159	1	1.379	0.4891	0.000195	1	1.727	0.531	0.000492	3	13.825	4.9794	8.8e-05	2	7.195	2.2922
269	HIST1H2BK	NP_542160.1	NP_542160.1	histone H2B type 1-K [Homo sapiens]	0.000236	2	0.00058	4	13.659	4.7895	0.000251	4	14.051	5.1248	0.000155	2	4.448	1.5314	7.3e-05	1	0.075	0.0232	0	0	-3.759	-1.1437	0.000339	3	13.864	4.678	0	0	-3.678	-1.0966	0.000294	3	14.35	4.7645
270	CDK4	NP_000066.1	NP_000066.1	cyclin-dependent kinase 4 [Homo sapiens]	0.000258	2	0.000394	4	13.655	4.7408	9.6e-05	2	4.526	1.5258	0.000269	3	9.248	3.2409	6.2e-05	2	5.777	1.9877	0.000722	2	7.17	2.0133	0.00041	1	2.204	0.6838	0.0008	2	8.83	2.5067	0	0	-4.061	-1.3449
271	YWHAB	NP_647539.1	NP_647539.1	14-3-3 protein beta/alpha [Homo sapiens]	0.000516	2	0.000954	4	13.653	4.7888	0.0002	3	8.711	3.0067	0.000335	4	14.506	4.8286	0.000153	2	6.312	2.3804	0.000149	1	1.8	0.4871	0	0	-4.063	-1.1605	0.000369	2	7.382	2.0094	8.6e-05	1	0.86	0.2101
272	FAM96B	NP_057146.1	NP_057146.1	cytosolic iron-sulfur assembly component 2B [Homo sapiens]	0	0	0.000248	3	13.641	5.8134	0.000277	2	8.916	3.8063	0.00018	3	13.711	6.551	0.000309	2	11.64	4.7507	0	0			0	0			0	0			0	0
273	RTCB	NP_055121.1	NP_055121.1	RNA-splicing ligase RtcB homolog [Homo sapiens]	5.2e-05	2	0.000138	4	13.627	5.5328	0.000166	1	0.684	0.2027	0	0	-3.374	-1.2974	0.000107	3	12.606	3.9443	7.3e-05	1	1.617	0.5173	8.2e-05	1	0.934	0.3129	6.2e-05	1	1.066	0.3155	0	0	-3.867	-1.3404
274	RAF1	NP_001341618.1	NP_001341618.1	RAF proto-oncogene serine/threonine-protein kinase isoform a [Homo sapiens]	0	0	0.000216	3	13.621	5.1874	0.000253	4	19.118	65.1527	0.000321	3	13.24	5.0646	0.000162	3	18.864	155.727	0	0			0	0			0	0			0	0
275	PSMA5	NP_002781.2	NP_002781.2	proteasome subunit alpha type-5 isoform 1 [Homo sapiens]	0	0	0.000372	3	13.617	6.1197	0.00059	2	9.272	3.6236	0.000187	2	8.814	3.2967	0.0004	3	19.77	148.476	0.001907	1	6.443	2.2775	0.000179	2	10.917	4.2683	0.00026	1	5.665	2.2264	0	0
276	NEU3	NP_006647.3	NP_006647.3	sialidase-3 isoform a [Homo sapiens]	0	0	0.000157	3	13.59	5.0319	0.000123	3	12.961	5.7085	0.000224	2	9.148	3.8017	4.1e-05	2	11.027	4.158	4e-05	1	5.354	2.2366	0	0			0	0			0	0
277	RPL32	NP_001007075.1	NP_001007075.1	60S ribosomal protein L32 [Homo sapiens]	0	0	0.000932	3	13.579	5.7107	0.001943	2	9.826	3.581	0.000546	2	9.038	2.9922	0	0			0	0			0	0			0	0			0.001075	3	20.726	130
278	ARL8A	NP_620150.1	NP_620150.1	ADP-ribosylation factor-like protein 8A isoform 1 [Homo sapiens]	0	0	0.000303	3	13.577	6.5535	0.000218	1	4.041	1.313	0.000157	2	8.757	3.6354	0	0			0	0			0	0			0	0			0	0
279	TK1	NP_001350777.1;NP_003249.3	NP_001350777.1	thymidine kinase, cytosolic isoform 3 [Homo sapiens]	0.000311	2	0.000255	4	13.577	4.3875	0.000221	2	5.456	2.0292	0.000272	2	4.967	1.7617	0.000218	3	12.803	3.8124	0.001033	1	1.569	0.4608	0	0	-4.496	-1.3716	0.000888	3	15.371	5.3754	0	0	-4.059	-1.401
280	POLR1C	NP_976035.1	NP_976035.1	DNA-directed RNA polymerases I and III subunit RPAC1 isoform 1 [Homo sapiens]	0	0	0.00021	3	13.576	6.6511	7.7e-05	2	8.446	3.6767	0.000175	3	13.213	5.4724	0.000175	3	18.9	111.206	0.000106	1	5.901	2.5219	0	0			0.000162	1	5.757	1.9171	0	0
281	GPX1	NP_000572.2	NP_000572.2	glutathione peroxidase 1 isoform 1 [Homo sapiens]	0.000192	2	0.000182	4	13.575	5.316	0.000165	1	0.776	0.2542	0	0	-3.75	-1.2193	0.00065	1	1.1	0.3138	0.000429	2	7.069	1.6599	0	0	-3.323	-1.0458	0	0	-2.552	-0.7991	0	0	-2.987	-1.0889
282	DCXR	NP_001182147.1	NP_001182147.1	L-xylulose reductase isoform 2 [Homo sapiens]	0	0	0.000239	3	13.568	6.214	8.2e-05	1	4.309	2.0263	0.000195	4	18.86	81.0436	6.8e-05	1	5.877	2.3761	0.000328	2	11.699	3.7689	0.000186	1	5.749	2.2486	0.000655	3	20.14	75.5158	0	0
283	POLR2J3	NP_001091084.2;NP_001380848.1;NP_006225.1	NP_001091084.2	DNA-directed RNA polymerase II subunit RPB11-b2 [Homo sapiens]	0	0	0.000255	3	13.558	5.8199	0.000146	1	4.373	2.1287	0.000267	2	8.717	3.5021	0.000378	2	12.056	4.5553	0.00032	1	6.483	2.4627	0	0			0.000272	1	6.671	2.7874	0	0
284	ABHD14B	NP_116139.1	NP_116139.1	protein ABHD14B isoform 1 [Homo sapiens]	0	0	0.000297	3	13.535	5.9817	0.000506	3	13.723	6.0643	0.000669	2	9.193	2.8945	0.000258	3	19.149	77.6341	0.000175	1	5.538	2.1053	0	0			0	0			0	0
285	PSMD10	NP_002805.1	NP_002805.1	26S proteasome non-ATPase regulatory subunit 10 isoform 1 [Homo sapiens]	0	0	0.00013	3	13.519	6.123	0	0			0	0			0	0			8.1e-05	1	5.733	2.1747	0	0			0	0			0	0
286	CDC42EP1	NP_689449.1	NP_689449.1	cdc42 effector protein 1 [Homo sapiens]	6.7e-05	2	0.000173	4	13.513	4.6071	0.000225	2	5.323	1.8192	0.000391	4	14.148	5.4079	0.000555	3	15.235	5.0678	0.000329	1	2.395	0.6903	0	0	-3.574	-1.1894	0.000144	1	2.114	0.717	0	0	-3.653	-1.1081
287	PPIH	NP_001317439.1;NP_006338.1	NP_001317439.1	peptidyl-prolyl cis-trans isomerase H isoform 2 [Homo sapiens]	0	0	0.000301	3	13.507	5.4926	0	0			0	0			0	0			0	0			0	0			0	0			0	0
288	MRPL4	NP_666499.1	NP_666499.1	39S ribosomal protein L4, mitochondrial isoform a [Homo sapiens]	0	0	0.000217	3	13.471	6.7445	6.4e-05	1	4.454	2.084	0.000177	1	4.814	2.27	0.000106	1	5.589	1.9465	0.000118	1	5.238	2.032	0	0			0	0			0	0
289	QPCTL	NP_060129.2	NP_060129.2	glutaminyl-peptide cyclotransferase-like protein isoform 1 [Homo sapiens]	0	0	0.000167	3	13.465	5.3608	8.5e-05	3	13.093	5.9611	0.000111	4	18.329	81.5676	0.000275	1	6.346	2.3811	0	0			0	0			0	0			0	0
290	ARMC6	NP_001186125.1;NP_219483.1	NP_001186125.1	armadillo repeat-containing protein 6 isoform 1 [Homo sapiens]	0.000192	2	7.6e-05	4	13.464	4.6896	0.00013	2	3.731	1.2659	6.4e-05	2	4.604	1.7491	0.000345	3	12.591	3.4243	0	0	-3.922	-1.5075	8.3e-05	1	2.066	0.6117	6.3e-05	1	1.505	0.4238	0	0	-4.033	-1.2041
291	LONP2	NP_001335007.1;NP_113678.2	NP_001335007.1	lon protease homolog 2, peroxisomal isoform 3 [Homo sapiens]	0	0	0.000215	3	13.457	6.1452	0.000487	4	19.954	162.439	0.000292	4	19.356	94.2749	9.5e-05	3	18.245	85.3137	2e-05	1	5.68	2.5813	0	0			0	0			0.001201	3	20.9	213.588
292	TMLHE	NP_001171726.1;NP_060666.1	NP_001171726.1	trimethyllysine dioxygenase, mitochondrial isoform 2 precursor [Homo sapiens]	0	0	0.000137	3	13.451	6.1016	0.000205	3	13.582	5.877	0.000244	2	8.587	3.6879	0.000233	3	18.88	60.6127	0.000244	1	6.162	2.4376	0	0			0	0			0	0
293	RPA3	NP_002938.1	NP_002938.1	replication protein A 14 kDa subunit [Homo sapiens]	0	0	0.000142	3	13.445	6.2431	0.000139	1	4.264	1.8197	0.000152	1	3.999	1.9197	0.000239	2	11.759	4.7033	0	0			0	0			0.000276	1	5.924	2.2136	0	0
294	UPF1	NP_001284478.1;NP_002902.2	NP_001284478.1	regulator of nonsense transcripts 1 isoform 1 [Homo sapiens]	3.9e-05	2	9.1e-05	4	13.439	5.3577	3.1e-05	2	3.861	1.155	6.5e-05	1	0.918	0.3118	8.9e-05	3	13.527	4.014	0.000293	1	2.139	0.7972	0	0	-3.526	-1.1316	0.000116	2	9.108	2.6359	0	0	-2.929	-1.0866
295	SSR1	NP_003135.2	NP_003135.2	translocon-associated protein subunit alpha isoform 1 precursor [Homo sapiens]	0	0	0.000216	3	13.433	5.7782	0.000111	3	12.912	6.3026	0.000497	4	19.951	125.543	0.001419	3	20.54	53.4034	0.000321	1	6.156	2.462	0	0			0	0			0	0
296	TTC19	NP_060245.3	NP_060245.3	tetratricopeptide repeat protein 19, mitochondrial isoform 1 precursor [Homo sapiens]	0	0	0.000433	3	13.432	5.3312	0.000156	3	13.063	6.4144	0	0			4.3e-05	1	5.474	2.1756	0.000119	1	5.251	1.8961	0	0			0	0			0	0
297	FARSA	NP_004452.1	NP_004452.1	phenylalanine--tRNA ligase alpha subunit [Homo sapiens]	0	0	0.000245	3	13.43	4.7775	0.000223	3	13.611	6.5973	0.00041	2	9.529	3.828	0.00033	3	19.56	132.217	0.000651	1	6.344	2.458	0	0			0	0			0	0
298	NUP188	NP_056169.1	NP_056169.1	nucleoporin NUP188 [Homo sapiens]	3.2e-05	2	0.000113	4	13.404	4.7957	0.000115	4	14.158	4.9805	0.000212	3	8.97	2.7084	0.000457	3	14.224	3.9585	5.4e-05	2	6.892	1.8321	0	0	-3.417	-1.1814	7.2e-05	1	1.958	0.624	8e-06	1	0.82	0.2594
299	PRMT5	NP_006100.2	NP_006100.2	protein arginine N-methyltransferase 5 isoform a [Homo sapiens]	0.000215	2	0.000209	4	13.4	4.9777	0.000161	3	8.558	2.7927	6.9e-05	3	8.434	2.98	4.2e-05	2	7.126	2.3188	0.00075	1	1.456	0.5081	0	0	-4.297	-1.4033	4.9e-05	1	1.622	0.4892	0	0	-2.284	-0.7464
300	TRIM65	NP_001243053.1;NP_775818.2	NP_001243053.1	tripartite motif-containing protein 65 isoform 2 [Homo sapiens]	0	0	8.6e-05	3	13.396	5.4033	7.4e-05	2	8.57	3.7929	5.4e-05	1	4.193	1.9164	5.5e-05	2	10.882	4.8521	7.4e-05	1	5.604	2.285	0	0			0	0			0	0
301	PYGL	NP_001157412.1;NP_002854.3	NP_001157412.1	glycogen phosphorylase, liver form isoform 2 [Homo sapiens]	0	0	0.00018	3	13.344	6.678	0.000119	4	18.223	55.9002	8.1e-05	3	12.657	5.8997	0.000145	3	18.74	123.636	0.000271	1	6.226	2.3496	0	0			3.9e-05	1	5.826	2.5893	0	0
302	FOXK1	NP_001032242.1	NP_001032242.1	forkhead box protein K1 [Homo sapiens]	0	0	0.000158	3	13.331	6.0822	0.000237	4	19.24	151.59	0.000161	4	18.778	90.1822	0.000115	1	5.899	2.2597	0	0			0	0			0	0			0.001063	3	20.761	183.363
303	NDUFAF4	NP_054884.1	NP_054884.1	NADH dehydrogenase [ubiquinone] 1 alpha subcomplex assembly factor 4 [Homo sapiens]	0	0	0.000176	3	13.317	6.0308	9.6e-05	1	4.106	1.5749	0.000307	1	4.321	1.8024	0	0			0	0			0	0			0	0			0	0
304	NAMPT	NP_005737.1	NP_005737.1	nicotinamide phosphoribosyltransferase precursor [Homo sapiens]	0	0	0.000289	3	13.276	6.5967	0.000797	4	20.092	59.0347	0.000968	4	19.816	34.2576	0.000237	3	19.246	130.19	0.000599	1	6.356	2.8586	0	0			0.000206	3	19.086	125.785	4.7e-05	2	11.168	4.8047
305	GART	NP_001129478.1	NP_001129478.1	trifunctional purine biosynthetic protein adenosine-3 isoform 1 [Homo sapiens]	8.7e-05	2	0.000102	4	13.269	4.5141	0.00012	3	8.884	3.2	0.000163	3	8.646	2.7908	0.000119	3	13.035	4.1709	0.000328	1	2.253	0.6748	8.2e-05	1	1.795	0.6431	6.2e-05	1	1.768	0.5627	0	0	-3.697	-1.1302
306	AURKB	NP_001300880.1;NP_001300882.1;NP_004208.2	NP_001300880.1	aurora kinase B isoform 2 [Homo sapiens]	0	0	0.000167	3	13.261	5.3175	0.000204	3	13.721	4.9844	0.000172	2	8.544	3.9894	0.000159	2	11.823	5.5133	0.000364	1	5.925	2.4007	0	0			0	0			0	0
307	PIGT	NP_057021.2	NP_057021.2	GPI transamidase component PIG-T isoform 1 precursor [Homo sapiens]	7.6e-05	2	0.000103	4	13.256	5.5104	0.000435	3	9.782	3.6761	0.000368	4	15.228	5.6198	0.000274	3	13.132	4.1886	0.00106	2	8.497	2.529	0	0	-3.316	-0.9987	0	0	-3.145	-0.9443	0	0	-3.998	-1.3981
308	HSPB1	NP_001531.1	NP_001531.1	heat shock protein beta-1 [Homo sapiens]	0.000248	3	0.000823	4	13.242	4.2743	0.000941	3	8.539	2.905	0.000822	4	12.076	4.4462	0.00164	3	12.613	3.5166	0.00057	2	5.684	1.7027	0.000202	1	-0.406	-0.1074	0.000311	2	5.515	1.8402	0.000186	2	6.086	1.709
309	SPTLC1	NP_006406.1	NP_006406.1	serine palmitoyltransferase 1 isoform a [Homo sapiens]	0.000128	3	0.00037	4	13.237	5.0572	0.000481	3	7.243	2.1571	0.000744	4	12.572	3.5506	0.001419	3	12.651	3.7922	0.00027	3	11.941	3.3753	0.000263	1	-0.039	-0.0122	6.6e-05	1	-0.302	-0.0901	0	0	-5.804	-1.7031
310	MSH2	NP_000242.1	NP_000242.1	DNA mismatch repair protein Msh2 isoform 1 [Homo sapiens]	4.7e-05	2	0.000188	4	13.236	5.0101	0.000269	4	13.654	5.2718	0.000308	3	9.829	3.583	0.00021	3	13.39	4.3944	0.000197	1	1.582	0.4688	0	0	-3.426	-1.2446	0.00011	3	14.183	4.7123	0	0	-3.858	-1.4655
311	LANCL1	NP_006046.1	NP_006046.1	glutathione S-transferase LANCL1 [Homo sapiens]	0	0	0.000174	3	13.194	6.0548	0.000114	2	8.481	3.1249	6.7e-05	1	4.367	1.9924	5.7e-05	2	10.901	4.2251	0.00023	1	5.811	2.3278	0.000104	1	5.943	2.6039	0	0			0	0
312	PDK3	NP_001135858.1;NP_005382.1	NP_001135858.1	pyruvate dehydrogenase kinase, isozyme 3 isoform 1 precursor [Homo sapiens]	0	0	0.000116	3	13.186	6.1306	0.000283	1	4.14	1.6101	0.000109	2	8.503	3.2174	0.000152	1	5.815	2.8856	0	0			0.0002	1	5.495	2.4013	0	0			0	0
313	SUCLG1	NP_003840.2	NP_003840.2	succinate--CoA ligase [ADP/GDP-forming] subunit alpha, mitochondrial precursor [Homo sapiens]	0.000188	2	0.000319	4	13.175	4.5634	0.000906	3	9.55	3.3023	0.000487	3	9.955	3.3212	0.000169	2	7.318	2.0442	0.000903	1	2.773	0.8861	0.00026	1	2.24	0.7318	0.000374	2	8.135	2.5404	0	0	-3.638	-1.2629
314	PC	NP_071504.2	NP_071504.2	pyruvate carboxylase, mitochondrial precursor [Homo sapiens]	0	0	0.000152	3	13.16	6.1595	0.000247	3	13.933	5.4776	0.000211	3	12.699	4.9444	0	0			0.000187	1	5.69	2.2497	0	0			2.7e-05	1	5.061	2.1199	0	0
315	HIST1H2BO	NP_003518.2	NP_003518.2	histone H2B type 1-O [Homo sapiens]	0.000236	2	0.000615	4	13.137	4.6216	0.000191	4	12.149	4.0045	0.000155	2	4.246	1.2201	7.3e-05	1	2.626	0.7318	0	0	-3.439	-0.945	0.000261	2	6.647	1.7998	0	0	-3.952	-1.5686	0.000303	3	13.37	3.963
316	PFKL	NP_002617.3	NP_002617.3	ATP-dependent 6-phosphofructokinase, liver type isoform b [Homo sapiens]	0.000249	2	0.000376	4	13.136	3.9457	0.000576	3	10.15	3.0244	0.000393	2	5.744	1.9193	0.000463	3	14.112	4.2117	0.000451	3	13.496	4.0187	0	0	-3.173	-1.0181	4.3e-05	1	1.54	0.446	1.1e-05	1	1.331	0.4136
317	TYMS	NP_001062.1	NP_001062.1	thymidylate synthase isoform 1 [Homo sapiens]	0.002326	2	0.000181	4	13.126	5.0079	0.000125	2	4.726	1.5808	0.000156	3	8.361	2.6367	0.000319	2	7.844	2.1534	0.000352	1	2.087	0.5993	0.000601	2	7.747	2.4976	0.000179	1	1.698	0.4702	0	0	-4.054	-1.2816
318	CNOT10	NP_001243671.1;NP_001380296.1;NP_056257.1	NP_001243671.1	CCR4-NOT transcription complex subunit 10 isoform 3 [Homo sapiens]	0	0	0.000106	3	13.114	5.9663	0.000129	3	13.117	5.5833	9.7e-05	2	8.1	3.1868	6.4e-05	2	11.372	4.5821	0.00016	1	5.403	1.9718	0	0			4.2e-05	1	5.549	2.1592	0	0
319	PRPF39	NP_060392.3	NP_060392.3	pre-mRNA-processing factor 39 [Homo sapiens]	0	0	0.000113	3	13.102	6.1762	2.5e-05	1	4.303	1.818	4.8e-05	3	12.833	6.8041	5.6e-05	3	17.826	164.428	0	0			0	0			0	0			0	0
320	EARS2	NP_001077083.1	NP_001077083.1	probable glutamate--tRNA ligase, mitochondrial isoform 1 [Homo sapiens]	0	0	0.00016	3	13.095	6.0929	0.000396	4	19.744	137.661	0.000407	3	13.937	5.5323	0.000199	2	11.845	5.6789	0.000134	2	11.468	4.4705	0	0			6.4e-05	1	5.875	2.4109	0	0
321	CNOT11	NP_060016.3	NP_060016.3	CCR4-NOT transcription complex subunit 11 [Homo sapiens]	0	0	7.7e-05	3	13.082	7.0084	3.3e-05	1	3.885	1.7336	4.8e-05	1	3.807	1.8731	0.000124	1	5.966	2.3896	6.7e-05	1	5.67	2.5929	0	0			0.000184	1	5.897	2.4824	0	0
322	NCSTN	NP_001277113.1;NP_001336658.1;NP_056146.1	NP_001277113.1	nicastrin isoform 2 [Homo sapiens]	0	0	0.000114	3	13.076	5.8771	4.2e-05	4	17.464	109.745	5.2e-05	2	8.365	3.2213	2.7e-05	2	10.439	3.3952	5.3e-05	1	5.785	2.6156	0	0			0	0			0	0
323	SPC24	NP_872319.1	NP_872319.1	kinetochore protein Spc24 isoform 1 [Homo sapiens]	0	0	0.000152	3	13.075	6.2796	0.000206	1	4.516	2.238	0	0			0.000293	3	19.374	100.596	0.00028	1	6.314	2.5209	0	0			0.000159	1	6.305	2.3193	0	0
324	GFER	NP_005253.3	NP_005253.3	FAD-linked sulfhydryl oxidase ALR [Homo sapiens]	0	0	0.00034	3	13.058	5.6179	0	0			0	0			0	0			0	0			0	0			0.000349	3	19.516	90.7131	0	0
325	NUP133	NP_060700.2	NP_060700.2	nuclear pore complex protein Nup133 [Homo sapiens]	3.4e-05	2	9.7e-05	4	13.058	5.1323	0.000148	3	9.69	3.2695	9.4e-05	3	8.633	2.7681	0.000301	3	14.295	5.2524	0.000318	1	2.355	0.618	0	0	-2.964	-0.9202	0	0	-4.269	-1.4493	0	0	-4.291	-1.1926
326	TUBGCP2	NP_001243546.1;NP_006650.1	NP_001243546.1	gamma-tubulin complex component 2 isoform 1 [Homo sapiens]	0	0	7e-05	3	13.056	5.694	7.4e-05	3	12.785	6.2802	5e-05	3	12.065	4.1857	0.000224	3	19.224	193.762	2.6e-05	2	10.237	4.3013	0	0			0	0			0	0
327	MRPS9	NP_872578.1	NP_872578.1	28S ribosomal protein S9, mitochondrial [Homo sapiens]	0	0	0.000102	3	13.056	5.6038	0	0			0	0			0	0			0	0			0	0			0	0			0	0
328	HIST2H2AA3	NP_003507.1	NP_003507.1	histone H2A type 2-A [Homo sapiens]	0.000393	3	0.002281	4	13.055	4.11	0.000381	3	7.064	2.3385	0.001027	3	6.947	2.31	0.000169	3	10.803	3.5907	0	0	-5.635	-1.4654	0.000639	2	6.035	1.6931	0.000581	2	6.395	2.0055	0.000335	3	11.269	3.1492
329	ATP5C1	NP_001001973.1;NP_001307815.1	NP_001001973.1	ATP synthase subunit gamma, mitochondrial isoform L (liver) precursor [Homo sapiens]	0.000689	3	0.001185	4	13.049	4.1272	0.001234	4	12.959	4.5076	0.001297	4	12.518	4.4095	0.001164	3	11.99	3.4768	0.001702	3	12.701	4.1634	0.000492	2	6.233	1.6928	0.00027	2	5.609	1.8604	0.000174	2	5.028	1.4143
330	INPP5K	NP_057616.2;NP_570122.1	NP_057616.2	inositol polyphosphate 5-phosphatase K isoform 1 [Homo sapiens]	0	0	7.6e-05	3	13.048	3.9899	8.2e-05	2	8.607	3.5757	0.000183	2	8.489	3.2304	3.7e-05	1	5.484	2.3924	4.1e-05	1	5.34	2.4332	0	0			0	0			0	0
331	FBXL12	NP_001303865.1;NP_001303871.1;NP_060173.1	NP_001303865.1	F-box/LRR-repeat protein 12 isoform b [Homo sapiens]	0	0	0.000179	3	13.04	5.3344	0.000115	1	4.363	1.9828	0	0			0.000264	3	19.368	147.354	0.000125	1	5.81	2.5322	0	0			0	0			0	0
332	SMN2	NP_059107.1;NP_075013.1	NP_059107.1	survival motor neuron protein isoform d [Homo sapiens]	0	0	0.000125	3	13.025	5.4691	0.000186	3	12.903	5.1482	0.000272	4	19.106	61.8629	9.8e-05	2	11.044	4.8739	0.000188	1	6.011	2.1996	0	0			0	0			0	0
333	MCMBP	NP_001243307.1;NP_079110.1	NP_001243307.1	mini-chromosome maintenance complex-binding protein isoform 2 [Homo sapiens]	4.1e-05	2	0.000122	4	13.021	4.7969	7.8e-05	4	13.437	4.83	5.6e-05	2	4.082	1.6913	0.000143	2	7.545	2.7936	0.000172	1	1.509	0.4534	0.00026	2	7.197	2.2338	0.000265	3	13.939	4.1916	0	0	-3.978	-1.1731
334	GMPPB	NP_037466.3;NP_068806.2	NP_037466.3	mannose-1-phosphate guanyltransferase beta isoform 1 [Homo sapiens]	0	0	9.7e-05	3	13.019	5.684	0.000228	4	19.004	68.2106	0.000903	3	14.541	6.3736	0.000145	2	11.791	5.6932	0.00095	1	6.285	2.8998	0.000112	2	11.788	4.373	0.000343	2	12.322	5.1844	0	0
335	PGAM5	NP_001164014.1	NP_001164014.1	serine/threonine-protein phosphatase PGAM5, mitochondrial isoform 1 [Homo sapiens]	0	0	9.3e-05	3	13.016	5.5891	0.000639	1	4.446	1.6178	6.3e-05	1	3.945	1.7409	0.000106	3	18.195	65.9389	8e-05	3	18.115	105.894	0	0			0	0			0	0
336	DARS2	NP_060592.2	NP_060592.2	aspartate--tRNA ligase, mitochondrial isoform 1 [Homo sapiens]	0	0	0.000101	3	13.015	5.947	0.000181	4	18.907	106.629	0.000152	4	18.388	52.3306	0.000105	3	18.363	97.5634	0.000114	1	5.669	2.1869	0	0			0	0			0	0
337	HSPA6	NP_002146.2	NP_002146.2	heat shock 70 kDa protein 6 [Homo sapiens]	0.000206	3	0.000661	4	13.005	4.5402	0.000684	4	12.035	3.9061	0.000425	3	7.349	2.7637	0.00069	3	12.661	4.239	0.000574	3	11.578	3.202	0	0	-6.611	-1.7609	0.000101	1	-0.933	-0.2669	0.000247	3	11.028	3.8344
338	PGAM5	NP_001164015.1	NP_001164015.1	serine/threonine-protein phosphatase PGAM5, mitochondrial isoform 2 [Homo sapiens]	0	0	9.4e-05	3	13.003	5.0528	0	0			6.4e-05	1	4.237	2.1409	0.000106	3	18.216	67.0497	8e-05	3	18.104	111.856	0	0			0	0			0	0
339	TNPO1	NP_001351223.1	NP_001351223.1	transportin-1 isoform 3 [Homo sapiens]	0	0	0.000107	3	13.002	6.4478	4.5e-05	2	8.119	3.6868	4.5e-05	3	12.657	5.855	0.000241	3	19.296	189.109	8e-05	2	11.316	5.4528	0.000147	2	11.573	4.7828	0	0			0	0
340	ALDH1L2	NP_001029345.2	NP_001029345.2	mitochondrial 10-formyltetrahydrofolate dehydrogenase precursor [Homo sapiens]	0	0	0.000102	3	13.001	6.9201	0.000167	2	8.116	3.2712	0.000133	3	12.522	4.7726	4.3e-05	2	10.449	4.6601	8e-05	1	5.595	2.7237	0	0			8.1e-05	2	11.624	5.6218	0	0
341	CPNE3	NP_003900.1	NP_003900.1	copine-3 [Homo sapiens]	0	0	8.3e-05	3	13.001	5.9924	0	0			5e-05	1	4.357	1.5918	9.6e-05	2	11.403	5.1115	3.4e-05	1	5.079	2.155	0	0			0	0			0	0
342	DNAJB2	NP_001034639.1	NP_001034639.1	dnaJ homolog subfamily B member 2 isoform a [Homo sapiens]	0	0	0.00011	3	12.995	4.9196	0	0			0	0			8.8e-05	1	5.66	2.3623	0	0			0	0			0	0			0	0
343	EMD	NP_000108.1	NP_000108.1	emerin [Homo sapiens]	0.000665	2	0.000316	4	12.99	4.0062	0.000459	4	14.36	4.3272	0.000483	4	14.353	6.1418	0.00045	3	13.252	4.1369	0.000724	1	1.67	0.4993	0.000669	2	7.334	2.0424	0.000247	1	1.724	0.5144	0.000104	1	1.937	0.5367
344	PCK2	NP_004554.3	NP_004554.3	phosphoenolpyruvate carboxykinase [GTP], mitochondrial isoform 1 precursor [Homo sapiens]	0	0	6.9e-05	3	12.989	5.7055	0.000209	2	9.307	3.6194	7.7e-05	2	8.355	3.9382	9.3e-05	3	18.326	170.462	0.00112	1	6.058	2.5174	0	0			0	0			0	0
345	HIF1AN	NP_060372.2	NP_060372.2	hypoxia-inducible factor 1-alpha inhibitor [Homo sapiens]	0	0	0.000119	3	12.986	6.393	4.8e-05	1	4.161	1.6544	0.000153	3	13.459	5.5059	6e-05	1	5.511	2.4677	0.000332	3	19.458	86.894	0.000733	2	13.137	4.9944	0	0			0	0
346	USP33	NP_001364359.1;NP_001364360.1;NP_055832.3;NP_963918.1	NP_001364359.1	ubiquitin carboxyl-terminal hydrolase 33 isoform 4 [Homo sapiens]	0	0	7.3e-05	3	12.95	6.1578	4.7e-05	3	12.159	5.2701	2.9e-05	1	3.653	1.4044	2.6e-05	3	17.027	117.553	0	0			0	0			0	0			0	0
347	EFTUD2	NP_001136077.1	NP_001136077.1	116 kDa U5 small nuclear ribonucleoprotein component isoform b [Homo sapiens]	0.000285	2	0.000106	4	12.947	4.2051	0.000186	4	13.042	5.1336	6.8e-05	4	11.979	3.8786	0.000272	3	13.686	4.8111	8.7e-05	2	6.98	2.074	0.000335	2	6.802	1.9494	6.6e-05	2	6.862	2.2596	3.9e-05	3	12.227	3.897
348	CHPF2	NP_001271224.1;NP_001376580.1;NP_001376581.1;NP_001376582.1;NP_061888.1	NP_001271224.1	chondroitin sulfate glucuronyltransferase isoform 2 [Homo sapiens]	0	0	8e-05	3	12.93	5.1225	0.000127	2	8.348	3.1173	0.000126	4	18.533	95.5337	6.9e-05	3	17.933	79.0926	0	0			0	0			0	0			0	0
349	SMC1A	NP_001268392.1;NP_006297.2	NP_001268392.1	structural maintenance of chromosomes protein 1A isoform 2 [Homo sapiens]	0	0	5.1e-05	3	12.923	4.7751	0.00012	3	12.751	5.5963	6.7e-05	2	7.976	3.2229	9.4e-05	3	18.277	112.302	4.6e-05	1	5.69	2.4344	0	0			2.6e-05	1	5.423	2.2889	0	0
350	RAVER1	NP_597709.3	NP_597709.3	ribonucleoprotein PTB-binding 1 isoform 1 [Homo sapiens]	0	0	5.7e-05	3	12.92	5.9528	0	0			0	0			5.7e-05	1	5.813	2.564	2.5e-05	1	5.32	2.2264	0	0			0	0			0	0
351	GPR89B	NP_001337111.1;NP_001337113.1;NP_057418.1	NP_001337111.1	Golgi pH regulator B isoform 2 [Homo sapiens]	0	0	5.8e-05	3	12.919	6.2382	0.000195	1	4.566	1.5597	0.000177	2	8.601	3.2922	0.000189	3	18.719	55.3944	7e-05	1	5.628	2.3687	9.6e-05	1	5.407	1.8435	0	0			0	0
352	AURKA	NP_940839.1	NP_940839.1	aurora kinase A [Homo sapiens]	0	0	8e-05	3	12.903	5.8336	4.2e-05	1	4.286	2.1693	0	0			0	0			0	0			0	0			0	0			0	0
353	NUBPL	NP_079428.2	NP_079428.2	iron-sulfur protein NUBPL isoform 1 precursor [Homo sapiens]	0	0	0.000136	3	12.896	5.4253	0.000117	3	12.309	4.296	0.000155	1	4.294	1.6914	0.000248	3	18.976	54.6895	0	0			0	0			0.000105	1	6.007	2.2607	0	0
354	PANK4	NP_060686.3	NP_060686.3	4'-phosphopantetheine phosphatase [Homo sapiens]	0	0	8.1e-05	3	12.892	6.0172	0.000146	3	13.402	5.6027	9.7e-05	3	12.954	6.1159	8e-05	3	17.965	60.391	0	0			0	0			0	0			0	0
355	ABCD3	NP_002849.1	NP_002849.1	ATP-binding cassette sub-family D member 3 isoform a [Homo sapiens]	5.9e-05	2	0.00014	4	12.891	5.2707	0.000165	3	9.337	3.0591	0.000319	4	14	4.6169	0.000159	3	13.931	5.3098	0.000252	3	13.415	4.1915	0.000131	2	7.386	2.0755	0	0	-3.261	-1.0595	6.7e-05	1	2.666	0.8466
356	HYOU1	NP_006380.1	NP_006380.1	hypoxia up-regulated protein 1 precursor [Homo sapiens]	0	0	0.000101	3	12.874	5.9902	5e-05	1	3.592	1.4451	1.8e-05	1	4.239	1.7759	0	0			5.5e-05	1	5.099	2.3	4.1e-05	1	5.543	2.5573	0	0			0	0
357	CSNK1A1	NP_001020276.1;NP_001883.4	NP_001020276.1	casein kinase I isoform alpha isoform 1 [Homo sapiens]	0	0	8e-05	3	12.874	5.8609	0	0			0	0			0.000149	2	11.25	3.6683	5e-05	1	5.39	2.3686	0	0			0	0			0	0
358	MLST8	NP_071767.3	NP_071767.3	target of rapamycin complex subunit LST8 isoform a [Homo sapiens]	0	0	0.000123	3	12.873	5.6583	5.1e-05	1	3.95	1.6532	0.00011	2	8.646	3.5466	9.7e-05	3	18.32	98.7563	0.000226	1	5.669	2.6289	0	0			0	0			0	0
359	TCP11L1	NP_060863.3	NP_060863.3	T-complex protein 11-like protein 1 [Homo sapiens]	0	0	8.1e-05	3	12.863	5.2545	3.9e-05	1	4.114	2.0493	5.3e-05	1	3.619	1.4783	0.00012	1	5.428	2.1653	0	0			0	0			0	0			0	0
360	MRPS12	NP_203527.1	NP_203527.1	28S ribosomal protein S12, mitochondrial precursor [Homo sapiens]	0	0	0.000143	3	12.858	5.2489	0.000294	1	4.444	1.9245	0.000133	1	4.48	1.8758	0	0			0	0			0	0			0	0			0	0
361	POLRMT	NP_005026.3	NP_005026.3	DNA-directed RNA polymerase, mitochondrial precursor [Homo sapiens]	0	0	5.6e-05	3	12.852	6.796	5.7e-05	3	12.213	6.1967	4.1e-05	4	17.455	107.705	3.5e-05	2	10.684	4.1422	0.000433	1	6.391	2.1504	0	0			0	0			0	0
362	TYSND1	NP_775826.2	NP_775826.2	peroxisomal leader peptide-processing protease isoform a [Homo sapiens]	0	0	0.000106	3	12.835	5.0634	8.4e-05	3	13.238	6.3421	6.4e-05	2	8.553	4.1005	0.000125	2	11.618	5.1684	0.00039	1	5.882	2.4625	0	0			5.5e-05	1	5.759	2.3561	0	0
363	SAE1	NP_005491.1	NP_005491.1	SUMO-activating enzyme subunit 1 isoform a [Homo sapiens]	0	0	6.8e-05	3	12.831	5.0359	4.9e-05	1	4.141	1.7556	7.8e-05	1	4.214	1.919	8.5e-05	2	11.476	5.0389	0.000106	1	5.669	2.6715	0	0			9.1e-05	1	5.895	2.2004	0	0
364	CSNK2B	NP_001311.3	NP_001311.3	casein kinase II subunit beta isoform 1 [Homo sapiens]	0.00023	2	0.000297	4	12.829	3.903	0.000124	2	4.191	1.1327	0.000226	3	9.805	3.1281	0.000262	2	7.168	2.061	0.000171	1	1.466	0.4435	0.000297	2	7.375	2.3216	0	0	-3.488	-1.0204	0.000125	3	12.568	3.6104
365	CTU1	NP_660275.2	NP_660275.2	cytoplasmic tRNA 2-thiolation protein 1 [Homo sapiens]	0	0	0.000184	3	12.826	5.3533	8.1e-05	2	8.704	3.8562	0.000113	2	8.356	3.6671	5.9e-05	3	17.884	164.431	0.000224	2	12.201	4.6128	0	0			0	0			0	0
366	GTF3C3	NP_036218.1	NP_036218.1	general transcription factor 3C polypeptide 3 isoform 1 [Homo sapiens]	0	0	9.9e-05	3	12.82	6.4855	3.2e-05	2	8.044	3.5882	0.000108	2	8.794	4.2664	0.000207	3	18.621	43.9182	0.000104	1	5.429	2.0418	0	0			0	0			0	0
367	PIGX	NP_001159776.1;NP_060331.3	NP_001159776.1	phosphatidylinositol-glycan biosynthesis class X protein isoform 1 precursor [Homo sapiens]	0	0	6.2e-05	3	12.811	6.0497	0	0			0.000133	1	4.358	2.1096	0.000193	2	11.136	3.5123	6.7e-05	1	5.409	2.3542	0	0			0	0			0	0
368	MRPS27	NP_001273677.1;NP_001273680.1;NP_055899.2	NP_001273677.1	28S ribosomal protein S27, mitochondrial isoform 1 [Homo sapiens]	0	0	0.000429	3	12.808	4.8592	3.9e-05	1	4.185	1.4794	0	0			0	0			0	0			0	0			0	0			0	0
369	UTP18	NP_057085.2	NP_057085.2	U3 small nucleolar RNA-associated protein 18 homolog [Homo sapiens]	0	0	6.7e-05	3	12.803	5.917	0	0			0	0			0	0			9.9e-05	1	6.429	2.658	0	0			0	0			0	0
370	KLHL26	NP_001332910.1;NP_060786.1	NP_001332910.1	kelch-like protein 26 isoform 1 [Homo sapiens]	0	0	0.00011	3	12.789	5.9239	0.000189	3	13.745	6.7153	0.000154	3	13.563	6.0892	9.8e-05	1	5.371	2.1836	5.7e-05	1	5.557	2.4448	0	0			9.7e-05	1	6.083	2.6958	0	0
371	TTLL12	NP_055955.1	NP_055955.1	tubulin--tyrosine ligase-like protein 12 [Homo sapiens]	0	0	7.9e-05	3	12.786	4.8182	0.000239	1	4.809	2.0018	0	0			0.000115	3	18.483	110.643	0	0			0	0			0	0			0	0
372	CRTC2	NP_859066.1	NP_859066.1	CREB-regulated transcription coactivator 2 [Homo sapiens]	0	0	5.9e-05	3	12.782	5.6766	2.4e-05	1	4.004	1.829	6.5e-05	2	8.424	3.3091	0	0			0	0			0	0			0	0			0	0
373	WDR54	NP_001307752.1;NP_115494.1	NP_001307752.1	WD repeat-containing protein 54 isoform a [Homo sapiens]	0	0	6.2e-05	3	12.781	5.9417	5.7e-05	1	4.523	2.0771	0	0			4.7e-05	1	5.747	2.4988	0	0			0	0			0	0			0	0
374	PNPLA6	NP_001159583.1;NP_001159584.1;NP_001159586.1;NP_006693.3	NP_001159583.1	patatin-like phospholipase domain-containing protein 6 isoform a [Homo sapiens]	0	0	6.4e-05	3	12.78	5.9696	4e-05	3	12.2	5.3163	9.5e-05	3	12.849	5.6083	5.3e-05	3	17.621	80.8308	1.3e-05	1	5.318	2.5928	0	0			0	0			0	0
375	TSNAX	NP_005990.1	NP_005990.1	translin-associated protein X [Homo sapiens]	0	0	9.9e-05	3	12.773	5.7951	0	0			9.3e-05	1	4.505	1.8273	0.000251	2	12.543	5.4922	0.000127	1	5.327	2.0015	0	0			0	0			4.9e-05	1	5.887	2.2296
376	PRPSAP1	NP_002757.2	NP_002757.2	phosphoribosyl pyrophosphate synthase-associated protein 1 isoform 1 [Homo sapiens]	0	0	7.8e-05	3	12.773	4.2477	0.000149	2	9.029	4.1994	0.000209	1	4.288	1.3557	5.3e-05	2	11.053	5.0725	4.8e-05	1	5.468	1.955	0	0			8.1e-05	1	4.95	1.9505	0	0
377	WDR36	NP_644810.2	NP_644810.2	WD repeat-containing protein 36 [Homo sapiens]	0	0	3.9e-05	3	12.769	6.078	5e-05	3	12.587	5.9764	0	0			0.000101	3	18.238	79.1044	0	0			0	0			0	0			0	0
378	ABHD12	NP_001035937.1;NP_056415.1	NP_001035937.1	lysophosphatidylserine lipase ABHD12 isoform a [Homo sapiens]	0	0	0.000101	3	12.767	5.8462	0.000248	2	8.725	3.5121	0.000177	3	13.11	5.3189	0.000211	1	5.793	1.9351	0.000139	1	5.992	1.9987	0	0			0	0			0	0
379	ETFA	NP_000117.1;NP_001121188.1	NP_000117.1	electron transfer flavoprotein subunit alpha, mitochondrial isoform a [Homo sapiens]	0.00071	2	0.000117	4	12.761	4.79	0.000151	1	0.125	0.0435	0.000161	1	-0.007	-0.0021	0.000254	3	13.173	3.5049	0.000276	1	1.798	0.6278	0	0	-4.236	-1.4386	0.000188	1	1.574	0.4582	0	0	-4.257	-1.3156
380	SEC24A	NP_068817.1	NP_068817.1	protein transport protein Sec24A isoform 1 [Homo sapiens]	0	0	0.000128	3	12.751	4.8439	5.4e-05	3	12.53	4.9193	4.1e-05	2	8.033	3.6237	7.2e-05	3	17.972	92.0041	0.000185	1	6.029	2.4096	0	0			2.9e-05	1	5.349	2.4005	0	0
381	NDUFV1	NP_001159574.1;NP_009034.2	NP_001159574.1	NADH dehydrogenase [ubiquinone] flavoprotein 1, mitochondrial isoform 2 precursor [Homo sapiens]	0	0	6.6e-05	3	12.745	6.1371	0.000185	1	4.23	1.5566	9.1e-05	2	8.442	3.5164	0.000101	3	18.197	71.6265	0.000404	1	5.662	1.7595	0	0			6.9e-05	1	5.209	1.9529	0	0
382	SEPHS1	NP_001182531.1;NP_001362698.1;NP_036379.2	NP_001182531.1	selenide, water dikinase 1 isoform 2 [Homo sapiens]	0	0	6.4e-05	3	12.741	5.213	0	0			0	0			0	0			0	0			0	0			9.6e-05	1	5.653	2.0635	0	0
383	CHAF1B	NP_005432.1	NP_005432.1	chromatin assembly factor 1 subunit B [Homo sapiens]	0	0	0.000147	3	12.734	5.0694	0.00037	3	13.402	5.0956	0.000323	2	9.408	3.5467	3.8e-05	1	5.558	1.9417	6.3e-05	2	10.769	4.4116	0	0			0	0			0	0
384	AHR	NP_001612.1	NP_001612.1	aryl hydrocarbon receptor [Homo sapiens]	0	0	7.7e-05	3	12.732	4.7904	9.1e-05	1	4.628	1.8158	5.3e-05	2	8.101	3.4446	5.7e-05	2	10.732	4.7309	4.3e-05	1	5.219	1.9812	0	0			0	0			0	0
385	NUP155	NP_004289.1;NP_705618.1	NP_004289.1	nuclear pore complex protein Nup155 isoform 2 [Homo sapiens]	2.9e-05	2	9.7e-05	4	12.731	4.5614	0.000125	4	13.536	5.3677	9.1e-05	3	9.108	3.2426	0.000237	3	14.103	5.107	0.000414	1	2.45	0.6788	0	0	-3.564	-1.2913	2.5e-05	1	2.405	0.7926	0	0	-3.699	-1.3699
386	BAG6	NP_001374880.1;NP_001374892.1;NP_001374921.1;NP_001374929.1;NP_001374931.1;NP_001374932.1;NP_001374933.1;NP_001374936.1;NP_001374937.1;NP_001374938.1;NP_001374941.1;NP_001374948.1;NP_001374949.1;NP_542434.1	NP_001374880.1	large proline-rich protein BAG6 isoform 25 [Homo sapiens]	0	0	3.9e-05	3	12.725	6.7858	6.4e-05	2	8.68	3.7109	0	0			8.9e-05	3	18.189	85.0069	1.7e-05	1	5.009	2.2516	0	0			0	0			0	0
387	CDK20	NP_001034892.1;NP_036251.2	NP_001034892.1	cyclin-dependent kinase 20 isoform 3 [Homo sapiens]	0	0	7.4e-05	3	12.725	5.8902	0.000117	1	4.143	1.7846	0.000169	2	8.634	3.7524	0	0			0	0			0	0			0.000453	1	6.213	2.5583	0	0
388	DDX11	NP_004390.3;NP_085911.2;NP_689651.1	NP_004390.3	ATP-dependent DNA helicase DDX11 isoform 2 [Homo sapiens]	0	0	6.1e-05	3	12.719	5.8035	0.000144	3	13.055	5.9823	4.7e-05	2	8.016	3.2902	0.0001	2	11.605	4.7656	0.00015	1	5.821	2.6477	0	0			0	0			0	0
389	NTPCR	NP_115700.1	NP_115700.1	cancer-related nucleoside-triphosphatase isoform 1 [Homo sapiens]	0.0002	3	0.000841	4	12.716	4.2192	0.001027	4	13.262	4.2831	0.001277	4	13.179	5.5474	0.001368	3	13.626	4.521	0.000871	1	0.299	0.0789	0.000654	1	0.095	0.0295	0.000365	3	12.271	3.5154	8.4e-05	2	5.77	1.764
390	P3H3	NP_055077.2	NP_055077.2	prolyl 3-hydroxylase 3 precursor [Homo sapiens]	0	0	0.000117	3	12.709	5.1195	0.00012	4	18.435	79.0366	2.5e-05	1	4.374	1.8232	0	0			0	0			0	0			0	0			0	0
391	CNOT9	NP_001258563.1;NP_005435.1	NP_001258563.1	CCR4-NOT transcription complex subunit 9 isoform 1 [Homo sapiens]	0	0	7.3e-05	3	12.704	4.7611	0.000136	2	9.031	3.8778	7.5e-05	1	4.166	1.6454	5.7e-05	2	11.342	5.099	0.000123	2	11.497	4.5865	0	0			0	0			0	0
392	DCP1B	NP_689853.3	NP_689853.3	mRNA-decapping enzyme 1B isoform 1 [Homo sapiens]	0	0	5e-05	3	12.703	5.9096	0.000111	3	13.509	4.3253	8.7e-05	1	3.594	1.4117	5.3e-05	1	5.824	2.7369	0	0			0	0			0	0			0	0
393	LARP4	NP_001317344.1;NP_001339234.1;NP_001339235.1;NP_001339236.1;NP_001339237.1;NP_001339243.1;NP_001339244.1;NP_001339246.1;NP_001339248.1;NP_001339249.1;NP_443111.4;NP_954658.2;NP_954660.1	NP_001317344.1	la-related protein 4 isoform g [Homo sapiens]	0	0	4.5e-05	3	12.7	5.2123	3.9e-05	2	8.277	3.4546	0	0			0	0			0	0			0	0			0	0			0	0
394	PSMD11	NP_002806.2	NP_002806.2	26S proteasome non-ATPase regulatory subunit 11 [Homo sapiens]	0.000104	2	7.1e-05	4	12.688	5.0036	0	0	-3.544	-1.5022	6.4e-05	1	-0.198	-0.0643	0	0	-4.279	-1.7644	0	0	-3.377	-1.2503	0.000301	3	13.123	4.6274	0	0	-3.123	-0.8907	0	0	-3.35	-1.2747
395	NUP62	NP_714941.1	NP_714941.1	nuclear pore glycoprotein p62 [Homo sapiens]	0	0	4.9e-05	3	12.687	6.3378	6.4e-05	1	4.196	1.6506	0.000112	2	8.988	3.7438	7.1e-05	3	17.832	70.2087	0	0			0	0			0	0			0	0
396	PSMB6	NP_002789.1	NP_002789.1	proteasome subunit beta type-6 isoform 1 [Homo sapiens]	0	0	9.7e-05	3	12.679	5.4936	0	0			7.7e-05	1	4.711	2.0747	0.000214	3	19.078	110.005	0.001846	1	5.673	2.6039	0.000173	1	5.847	2.5663	0	0			0	0
397	DHX15	NP_001349.2	NP_001349.2	pre-mRNA-splicing factor ATP-dependent RNA helicase DHX15 [Homo sapiens]	5.5e-05	2	8.3e-05	4	12.677	5.3051	0.000107	3	8.58	2.684	4.1e-05	3	8.15	2.6596	0	0	-3.488	-1.1109	0	0	-3.16	-1.2515	0	0	-3.959	-1.1779	6e-05	2	6.529	2.1562	4.4e-05	1	2.12	0.7384
398	DCAF10	NP_077321.3	NP_077321.3	DDB1- and CUL4-associated factor 10 isoform a [Homo sapiens]	0	0	6.7e-05	3	12.667	5.2388	5.6e-05	3	11.959	4.1561	7.3e-05	2	8.306	3.7353	9.4e-05	3	18.06	64.716	6.6e-05	1	5.63	2.3529	0	0			0	0			0	0
399	ORC3	NP_036513.2;NP_862820.1	NP_036513.2	origin recognition complex subunit 3 isoform 2 [Homo sapiens]	0	0	3.8e-05	3	12.645	6.4198	6.6e-05	2	8.096	3.1788	5.1e-05	2	8.104	3.0241	0	0			5.2e-05	1	5.411	1.834	0	0			0	0			0	0
400	NHLRC2	NP_940916.2	NP_940916.2	NHL repeat-containing protein 2 [Homo sapiens]	0	0	5.9e-05	3	12.635	5.9347	2.7e-05	1	3.765	1.7643	3.4e-05	1	3.961	2.0454	7.4e-05	2	11.067	4.0302	7.6e-05	1	5.782	2.5731	0	0			9.2e-05	1	6.492	2.5916	0	0
401	NDUFS2	NP_001364231.1;NP_004541.1	NP_001364231.1	NADH dehydrogenase [ubiquinone] iron-sulfur protein 2, mitochondrial isoform 2 precursor [Homo sapiens]	0.000121	3	0.000515	4	12.635	5.1422	0.000776	4	12.704	4.0395	0.000566	4	12.939	5.3144	0.000336	3	12.166	3.8874	0.000596	2	6.273	1.7868	0	0	-5.237	-1.3719	0.000206	1	0.384	0.1185	0	0	-5.319	-1.6301
402	SLC25A12	NP_003696.2	NP_003696.2	calcium-binding mitochondrial carrier protein Aralar1 [Homo sapiens]	0	0	9.3e-05	3	12.634	6.3274	0.000106	1	4.372	1.5722	0.000373	3	13.738	6.4479	5.8e-05	3	17.498	57.861	0.000366	1	6.038	2.3448	0	0			0	0			0	0
403	LLGL1	NP_004131.4	NP_004131.4	lethal(2) giant larvae protein homolog 1 [Homo sapiens]	0	0	4e-05	3	12.632	6.9313	0.000106	2	8.205	3.3576	3.4e-05	1	3.654	1.4491	5.5e-05	2	11.184	5.018	0.000207	1	6.21	2.2062	0	0			0	0			0	0
404	HSPA2	NP_068814.2	NP_068814.2	heat shock-related 70 kDa protein 2 [Homo sapiens]	0.000351	3	0.001051	4	12.624	4.3426	0.000835	4	11.55	3.9443	0.000505	3	6.476	1.7102	0.000186	3	11.134	3.6395	0.000395	3	11.194	3.6226	0.000233	2	5.176	1.3729	0.00022	3	10.28	3.1683	2.4e-05	2	5.152	1.576
405	DNAJC10	NP_061854.1	NP_061854.1	dnaJ homolog subfamily C member 10 isoform 1 precursor [Homo sapiens]	0.000284	3	0.000426	4	12.62	4.0657	0.000183	4	11.803	3.763	0.000428	3	7.299	2.5496	0.0008	3	12.452	4.5077	0.000404	2	6.098	1.799	0	0	-6.229	-2.0909	6.5e-05	3	10.164	3.378	0	0	-5.894	-1.8133
406	POLR1A	NP_056240.2	NP_056240.2	DNA-directed RNA polymerase I subunit RPA1 [Homo sapiens]	0	0	2.7e-05	3	12.606	5.4872	4.2e-05	2	7.954	3.0944	2.4e-05	2	7.856	3.842	5.3e-05	3	17.544	72.4962	2.1e-05	1	5.39	2.0897	0	0			0	0			0	0
407	TTC8	NP_001275710.1;NP_653197.2;NP_938051.1	NP_001275710.1	tetratricopeptide repeat protein 8 isoform D [Homo sapiens]	0	0	0.000101	3	12.606	4.8413	7e-05	2	8.215	3.3702	0.000102	2	8.165	3.0728	0.000107	3	18.43	118.147	0	0			0	0			0	0			0	0
408	CDC23	NP_004652.2	NP_004652.2	cell division cycle protein 23 homolog [Homo sapiens]	0	0	6.6e-05	3	12.605	6.4129	5.6e-05	1	3.926	1.7782	0	0			6.7e-05	2	10.526	3.8791	0	0			0	0			0	0			0	0
409	CPNE1	NP_001185792.1;NP_003906.2;NP_690905.1	NP_001185792.1	copine-1 isoform c [Homo sapiens]	0	0	7.7e-05	3	12.595	5.3303	0.000157	1	4.66	2.1233	0.0001	1	3.955	1.5748	0.00052	3	20.031	145.777	0	0			0	0			5.8e-05	1	5.439	2.0927	0	0
410	CPOX	NP_000088.3	NP_000088.3	oxygen-dependent coproporphyrinogen-III oxidase, mitochondrial precursor [Homo sapiens]	0	0	6.4e-05	3	12.591	5.7286	0	0			0	0			0	0			0	0			0	0			0	0			0	0
411	CTU2	NP_001012777.1;NP_001305436.1;NP_001305442.1	NP_001012777.1	cytoplasmic tRNA 2-thiolation protein 2 isoform 1 [Homo sapiens]	0	0	6.9e-05	3	12.586	4.8776	0	0			0.000124	2	8.884	3.9803	6.4e-05	1	5.467	2.0433	0	0			0	0			0.00013	1	5.756	2.7698	0	0
412	DNAJB12	NP_060096.4	NP_060096.4	dnaJ homolog subfamily B member 12 isoform 1 [Homo sapiens]	0	0	9.9e-05	3	12.57	5.6067	0.000183	4	18.927	103.309	0.00021	3	13.332	5.6389	0.000561	3	19.552	45.4759	0.000147	1	5.354	1.9485	0	0			0	0			0	0
413	GTF3C4	NP_036336.2	NP_036336.2	general transcription factor 3C polypeptide 4 [Homo sapiens]	0	0	3.2e-05	3	12.535	6.7262	4.5e-05	2	8.186	3.7902	9.1e-05	2	8.691	3.6715	8.9e-05	2	11.884	5.0794	0.000291	1	6.569	2.3186	0	0			0	0			0	0
414	AP3M1	NP_996895.1	NP_996895.1	AP-3 complex subunit mu-1 isoform a [Homo sapiens]	0	0	8.8e-05	3	12.521	6.2467	4.8e-05	1	4.434	1.9436	0	0			0.000328	2	11.878	4.3458	0.000572	1	6.076	2.4694	0	0			0	0			0	0
415	DYNC2I1	NP_001337843.1;NP_001337844.1;NP_060521.4	NP_001337843.1	cytoplasmic dynein 2 intermediate chain 1 isoform b [Homo sapiens]	0	0	3.5e-05	3	12.513	5.7796	8.7e-05	3	12.831	5.1634	3.5e-05	2	7.75	2.9071	0	0			0	0			0	0			0	0			0	0
416	GCAT	NP_055106.1	NP_055106.1	2-amino-3-ketobutyrate coenzyme A ligase, mitochondrial isoform 2 precursor [Homo sapiens]	0	0	0.000103	3	12.513	4.7102	0.00044	3	13.409	5.1192	0.00041	4	19.338	57.0448	0.000391	3	19.778	178.446	0.000395	1	6.489	2.6541	0	0			0.000115	2	10.307	3.304	0	0
417	GPRASP2	NP_612446.1	NP_612446.1	G-protein coupled receptor-associated sorting protein 2 [Homo sapiens]	0	0	4.3e-05	3	12.49	6.5468	4e-05	1	4.248	1.6542	9.7e-05	3	12.633	5.5415	0.000199	3	19.092	181.904	6.6e-05	1	5.762	2.6699	0	0			5.6e-05	1	6.002	2.2393	0	0
418	POLA2	NP_002680.2	NP_002680.2	DNA polymerase alpha subunit B [Homo sapiens]	0	0	5.7e-05	3	12.486	5.1042	5.6e-05	1	4.229	1.9101	6.1e-05	1	4.322	1.8695	0.000184	2	11.507	4.4563	9.2e-05	1	5.66	2.2137	0	0			0	0			0	0
419	MOCOS	NP_060417.4	NP_060417.4	molybdenum cofactor sulfurase [Homo sapiens]	0	0	3.1e-05	3	12.482	5.2877	7.9e-05	2	7.97	3.2716	3.6e-05	2	7.707	2.6161	7e-05	2	11.325	3.9965	0	0			0	0			0	0			0	0
420	P3H4	NP_006446.1	NP_006446.1	endoplasmic reticulum protein SC65 precursor [Homo sapiens]	0	0	7.1e-05	3	12.475	5.0918	0	0			0	0			0	0			0	0			0	0			0	0			0	0
421	VPS53	NP_001121631.1	NP_001121631.1	vacuolar protein sorting-associated protein 53 homolog isoform 1 [Homo sapiens]	0	0	3.7e-05	3	12.466	5.5659	5.4e-05	2	8.356	3.8727	2.2e-05	1	3.673	1.3844	3.2e-05	2	10.525	4.4648	2.2e-05	1	4.927	1.8586	0	0			0	0			0	0
422	CBSL	NP_001340941.1;NP_001340944.1	NP_001340941.1	cystathionine beta-synthase-like protein isoform a [Homo sapiens]	0	0	3.6e-05	3	12.465	6.4994	0.000194	4	18.676	57.3945	0.00016	4	18.856	146.086	0.000155	2	12.172	5.2353	9.7e-05	2	11.673	4.4946	0.00015	1	5.765	2.3489	0.000114	1	6.008	2.7709	0	0
423	RPL23	NP_000969.1	NP_000969.1	60S ribosomal protein L23 [Homo sapiens]	0.000863	4	0.009456	4	12.464	3.4836	0.007521	4	11.884	4.0658	0.003526	4	11.181	3.5003	0.004112	3	11.425	2.8299	0.002248	3	9.675	3.0239	0.001652	2	3.726	0.9369	0.000884	3	10.866	3.0108	0.000544	3	10.128	2.9343
424	KBTBD6	NP_690867.3	NP_690867.3	kelch repeat and BTB domain-containing protein 6 [Homo sapiens]	0	0	4.5e-05	3	12.426	6.5726	8.2e-05	2	8.685	3.737	0.000183	1	4.497	1.5258	5.9e-05	2	10.953	4.3984	8.2e-05	1	5.856	2.1647	0	0			0	0			0	0
425	WDCP	NP_079479.1	NP_079479.1	WD repeat and coiled-coil-containing protein isoform 1 [Homo sapiens]	0	0	8.1e-05	3	12.423	5.6171	5.5e-05	3	12.518	4.6128	0	0			2.6e-05	2	10.786	4.8911	2.6e-05	1	5.697	2.6421	0	0			0	0			0	0
426	USP9X	NP_001034679.2;NP_001034680.2	NP_001034679.2	probable ubiquitin carboxyl-terminal hydrolase FAF-X isoform 3 [Homo sapiens]	0	0	6.1e-05	3	12.423	4.7827	5.9e-05	4	17.751	94.999	4.5e-05	4	17.149	48.5377	1.7e-05	2	10.593	5.4597	8e-05	2	10.304	3.382	0	0			5e-05	2	10.575	3.862	0	0
427	VPS18	NP_065908.1	NP_065908.1	vacuolar protein sorting-associated protein 18 homolog [Homo sapiens]	0	0	7.1e-05	3	12.423	4.3471	7.1e-05	2	7.755	2.805	2.2e-05	2	8.112	3.5987	3.9e-05	2	11.174	5.144	0.00034	1	6.103	2.0025	0	0			0	0			0	0
428	AMBRA1	NP_001287660.1;NP_001373940.1	NP_001287660.1	activating molecule in BECN1-regulated autophagy protein 1 isoform 4 [Homo sapiens]	0	0	3.6e-05	3	12.41	6.1711	0.000129	3	13.379	5.6057	9e-05	4	18.196	89.5706	4.8e-05	3	17.311	56.0344	4.2e-05	3	17.479	113.106	0	0			0	0			0	0
429	ADSL	NP_000017.1;NP_001350769.1	NP_000017.1	adenylosuccinate lyase isoform a [Homo sapiens]	0	0	7.9e-05	3	12.4	5.734	0.000121	2	8.218	2.9855	0.000184	2	8.89	3.2434	0	0			0.001519	1	6.492	2.5563	0	0			0.000571	3	20.004	91.7594	0	0
430	CDK1	NP_001777.1	NP_001777.1	cyclin-dependent kinase 1 isoform 1 [Homo sapiens]	0.000509	3	0.000753	4	12.397	4.2754	0.001254	4	13.062	3.9992	0.000842	3	7.841	2.1178	0.001123	3	12.705	4.2394	0.001485	1	0.996	0.2642	0.000279	1	-0.269	-0.0805	0.000373	2	5.034	1.2989	7.3e-05	3	9.811	3.1625
431	RPS2	NP_002943.2	NP_002943.2	40S ribosomal protein S2 [Homo sapiens]	0.00086	3	0.001555	4	12.372	4.3454	0.000277	1	-1.469	-0.4448	0	0	-5.754	-1.6293	0.000215	1	-0.647	-0.2088	0.000125	1	0.613	0.1964	0.000507	2	6.407	1.9786	0.000201	2	5.732	1.5035	8.1e-05	2	4.994	1.5554
432	FLII	NP_001243193.1;NP_002009.1	NP_001243193.1	protein flightless-1 homolog isoform 2 [Homo sapiens]	0	0	4.9e-05	3	12.363	5.7743	6.3e-05	3	12.122	4.8987	6.1e-05	3	12.473	5.1459	3.3e-05	3	17.198	89.5344	0	0			0	0			0	0			0	0
433	PWP1	NP_001304891.1;NP_001304892.1;NP_008993.1	NP_001304891.1	periodic tryptophan protein 1 homolog isoform 2 [Homo sapiens]	0	0	6.1e-05	3	12.352	4.798	0	0			0	0			0	0			0	0			0	0			0	0			0	0
434	OS9	NP_001017956.1;NP_001017957.1;NP_001017958.1;NP_001248349.1;NP_001248350.1;NP_006803.1	NP_001017956.1	protein OS-9 isoform 2 precursor [Homo sapiens]	0	0	3.5e-05	3	12.345	5.7718	0	0			4.4e-05	1	4.019	2.2236	0	0			0	0			0	0			0	0			0	0
435	IQSEC1	NP_001363867.1	NP_001363867.1	IQ motif and SEC7 domain-containing protein 1 isoform d [Homo sapiens]	0	0	5.1e-05	3	12.338	5.2384	8.2e-05	1	4.273	1.949	0.000108	3	12.973	5.4776	8.9e-05	3	18.249	123.941	3e-05	1	4.98	2.1127	0	0			0	0			0	0
436	CSNK2A1	NP_808227.1	NP_808227.1	casein kinase II subunit alpha isoform a [Homo sapiens]	0	0	0.00014	3	12.333	3.7125	0.000129	1	4.353	2.1854	0.000137	1	4.641	1.9978	0	0			0	0			0.000106	1	5.56	2.1323	0	0			5.2e-05	3	17.76	177.654
437	GTF3C5	NP_001116295.1;NP_036219.2	NP_001116295.1	general transcription factor 3C polypeptide 5 isoform 1 [Homo sapiens]	0	0	4.1e-05	3	12.326	5.3035	6.4e-05	1	4.154	2.2016	5.1e-05	1	3.717	1.4425	4e-05	1	5.912	3.0403	0	0			0	0			0	0			0	0
438	MLF2	NP_005430.1	NP_005430.1	myeloid leukemia factor 2 [Homo sapiens]	0	0	0.000141	3	12.324	4.7995	0	0			0	0			0.000112	3	18.461	108.736	7.4e-05	1	5.433	2.3647	0	0			0	0			0	0
439	CORO7	NP_078811.3	NP_078811.3	coronin-7 isoform 1 [Homo sapiens]	0	0	2.1e-05	3	12.318	6.1785	4.5e-05	1	4.158	1.8149	0	0			0	0			2e-05	1	5.294	2.7416	0	0			0	0			0	0
440	SNRPE	NP_003085.1	NP_003085.1	small nuclear ribonucleoprotein E isoform 1 [Homo sapiens]	0.001452	3	0.000812	4	12.31	3.6412	0.000365	1	-2.395	-0.7214	0.000514	3	7.426	2.4483	0.000911	2	6.607	2.0259	0.000386	2	6.026	1.8665	0.000939	2	5.951	1.8852	0.002717	3	13.476	3.3911	0.000409	3	11.149	2.9738
441	NDUFS3	NP_004542.1	NP_004542.1	NADH dehydrogenase [ubiquinone] iron-sulfur protein 3, mitochondrial precursor [Homo sapiens]	0.001304	3	0.000794	4	12.301	4.2653	0.000398	4	11.829	3.4219	0.000674	3	7.691	2.5547	0.000298	2	5.37	1.5238	0.000501	3	12.442	4.0041	0	0	-5.889	-1.8194	0.000475	1	-0.357	-0.0992	0	0	-5.839	-1.598
442	GPN1	NP_009197.3	NP_009197.3	GPN-loop GTPase 1 isoform a [Homo sapiens]	0	0	0.000164	3	12.298	5.1718	8.5e-05	3	12.038	4.562	9.8e-05	1	4.404	2.108	0.000169	1	5.898	2.632	9.8e-05	1	6.205	2.4558	0	0			0	0			0	0
443	MIPEP	NP_005923.3	NP_005923.3	mitochondrial intermediate peptidase [Homo sapiens]	0	0	4e-05	3	12.297	5.6855	2.4e-05	1	3.7	1.821	3.2e-05	2	8.096	3.6583	4.1e-05	2	11.024	4.7757	0.00024	2	12.088	5.1633	0	0			0	0			0	0
444	PRMT7	NP_001171753.1;NP_001338072.1;NP_001364949.1;NP_001364952.1;NP_061896.1	NP_001171753.1	protein arginine N-methyltransferase 7 isoform 2 [Homo sapiens]	0	0	4.5e-05	3	12.296	5.7214	0	0			0	0			2.6e-05	1	5.395	2.372	0	0			0	0			0	0			0	0
445	MTO1	NP_001116698.1;NP_036255.2;NP_598400.1	NP_001116698.1	protein MTO1 homolog, mitochondrial isoform c [Homo sapiens]	0	0	2.1e-05	3	12.263	6.2087	7.3e-05	3	12.686	6.4588	3.1e-05	2	8.119	3.6735	2.3e-05	1	5.058	2.0349	2.5e-05	1	5.205	2.304	0	0			0	0			0	0
446	XRCC5	NP_066964.1	NP_066964.1	X-ray repair cross-complementing protein 5 [Homo sapiens]	0.000224	3	0.000264	4	12.26	4.888	9.1e-05	3	6.732	1.8285	0.000168	4	11.478	4.1563	0.000159	3	11.448	4.0389	0.000201	1	-0.385	-0.1251	0.000283	1	1.102	0.2813	0.000103	2	5.146	1.5053	3.6e-05	3	10.327	3.107
447	YWHAE	NP_006752.1	NP_006752.1	14-3-3 protein epsilon [Homo sapiens]	0.0025	3	0.000887	4	12.236	4.8074	0.000277	2	1.678	0.6077	0.000569	4	12.594	3.5728	0.00061	3	11.724	2.9109	0.000273	3	10.402	3.0323	0.001425	3	12.965	3.7947	0.000806	3	11.256	3.826	0.000149	3	10.321	2.7309
448	HDAC6	NP_001308154.1;NP_006035.2	NP_001308154.1	histone deacetylase 6 isoform a [Homo sapiens]	0	0	2.3e-05	3	12.235	5.8981	3.4e-05	3	12.409	4.2816	1.5e-05	1	3.913	1.7632	8.6e-05	1	5.545	2.4786	3e-05	1	5.453	2.5543	0	0			0	0			0	0
449	KCTD3	NP_001306223.1	NP_001306223.1	BTB/POZ domain-containing protein KCTD3 isoform 2 [Homo sapiens]	0	0	3.6e-05	3	12.231	5.3985	2.1e-05	1	3.796	1.7582	8.8e-05	2	7.996	3.2652	3.8e-05	2	10.994	5.0149	0	0			0	0			0	0			0	0
450	CHPF	NP_078812.3	NP_078812.3	chondroitin sulfate synthase 2 isoform 1 [Homo sapiens]	0	0	6.6e-05	3	12.228	4.2699	6.5e-05	3	12.373	4.6677	7.9e-05	3	12.47	4.7886	0.000159	2	11.778	5.0109	0	0			0	0			0	0			0	0
451	RPL10A	NP_009035.3	NP_009035.3	60S ribosomal protein L10a [Homo sapiens]	0.000286	1	0.000441	3	12.226	3.9873	0.000187	1	2.666	1.0739	0	0	-1.827	-0.7788	0	0	-2.732	-0.8687	0	0	-2.302	-0.994	0.000191	1	3.442	0.9908	0.000144	1	4.295	1.3784	0.00076	3	17.145	6.9335
452	TRMT1L	NP_112196.3	NP_112196.3	TRMT1-like protein isoform 1 [Homo sapiens]	0	0	3.5e-05	3	12.225	6.5636	3.9e-05	2	8.254	3.7254	0	0			2.3e-05	1	5.676	2.752	7.5e-05	1	5.709	2.7698	0	0			7.7e-05	1	5.993	2.7278	0	0
453	FOXRED2	NP_079231.4	NP_079231.4	FAD-dependent oxidoreductase domain-containing protein 2 isoform 1 precursor [Homo sapiens]	0	0	6.1e-05	3	12.223	5.1612	0.000103	2	8.545	3.6012	7.9e-05	2	8.327	3.5189	9.5e-05	3	18.077	58.2724	3.6e-05	2	11.133	4.0868	0	0			0	0			0	0
454	VCL	NP_003364.1;NP_054706.1	NP_003364.1	vinculin isoform VCL [Homo sapiens]	0	0	3.3e-05	3	12.222	4.9873	4.7e-05	1	3.992	1.7344	0	0			0	0			0	0			4.2e-05	1	5.87	2.511	3.1e-05	1	5.61	2.0014	0	0
455	AP3B1	NP_001258698.1;NP_003655.3	NP_001258698.1	AP-3 complex subunit beta-1 isoform 2 [Homo sapiens]	0	0	2.9e-05	3	12.2	5.2232	0	0			0	0			0	0			5.3e-05	1	5.496	1.8439	0	0			3e-05	1	5.223	1.9857	0	0
456	TTC26	NP_079202.2	NP_079202.2	intraflagellar transport protein 56 isoform 1 [Homo sapiens]	0	0	3.6e-05	3	12.186	6.0218	0.000364	1	4.665	1.8874	0.000117	4	18.492	119.217	0.000445	3	19.916	206.354	0	0			0	0			0	0			0	0
457	GLUD1	NP_005262.1	NP_005262.1	glutamate dehydrogenase 1, mitochondrial isoform a precursor [Homo sapiens]	0.000149	3	0.000313	4	12.186	3.4705	0.000256	3	7.28	2.6447	0.000269	4	11.599	4.0792	0.000827	3	13.209	4.7278	0.001318	1	0.755	0.2062	0	0	-5.632	-1.8357	5.6e-05	1	-0.93	-0.3182	0	0	-5.055	-1.4703
458	RAB3GAP2	NP_036546.2	NP_036546.2	rab3 GTPase-activating protein non-catalytic subunit [Homo sapiens]	0	0	3e-05	3	12.184	5.3422	3.9e-05	2	8.687	3.4913	4e-05	2	8.317	3.5898	4.6e-05	3	17.525	94.3897	5e-05	2	11.296	5.1723	0	0			0	0			0	0
459	RUVBL1	NP_003698.1	NP_003698.1	ruvB-like 1 isoform 1 [Homo sapiens]	0.000272	3	0.000751	4	12.168	3.5728	0.000725	3	7.884	2.4469	0.000283	3	7.718	2.1897	0.000349	3	11.78	4.0319	0.000432	3	10.054	2.7115	0.000424	2	5.816	1.7541	0.001143	3	13.486	4.4461	9.3e-05	3	10.871	3.3239
460	AKAP1	NP_003479.1	NP_003479.1	A-kinase anchor protein 1, mitochondrial precursor [Homo sapiens]	0	0	5.1e-05	3	12.153	4.3381	1.9e-05	1	3.975	1.854	5e-05	2	8.034	2.8438	7e-05	1	5.786	2.7807	2e-05	1	5.511	2.2048	0	0			0	0			0	0
461	NCAPG2	NP_001268862.1;NP_060230.5	NP_001268862.1	condensin-2 complex subunit G2 isoform b [Homo sapiens]	0	0	7.2e-05	3	12.149	5.8182	9.3e-05	4	18.148	75.4394	9.7e-05	2	8.208	2.7115	9.3e-05	3	18.227	92.7439	7.5e-05	2	11.016	4.4599	0	0			0	0			0	0
462	PIK3R4	NP_055417.1	NP_055417.1	phosphoinositide 3-kinase regulatory subunit 4 [Homo sapiens]	0	0	3.6e-05	3	12.134	5.7526	0.000114	4	18.43	92.0638	0.0002	2	8.824	3.711	6e-05	3	17.89	147.009	0.000244	1	5.773	2.3959	0	0			2.3e-05	1	5.112	2.297	0	0
463	PPP4C	NP_002711.1	NP_002711.1	serine/threonine-protein phosphatase 4 catalytic subunit isoform 1 [Homo sapiens]	0	0	6.6e-05	3	12.125	4.6381	3.8e-05	2	7.93	3.6502	0.000105	3	12.722	5.6134	0	0			6e-05	1	5.898	2.6316	0	0			0.000306	1	5.991	2.2793	0	0
464	RPS8	NP_001003.1	NP_001003.1	40S ribosomal protein S8 [Homo sapiens]	0.000577	3	0.001648	4	12.115	3.9522	8.8e-05	2	2.463	0.7839	0.00027	3	7.159	2.4034	7.9e-05	1	0.066	0.0158	0.000177	1	0.305	0.0847	0.000597	1	0.461	0.1485	0.000289	3	11.461	3.0427	0.000848	3	12.127	3.9642
465	ESYT2	NP_001354702.1;NP_065779.2	NP_001354702.1	extended synaptotagmin-2 isoform 1 [Homo sapiens]	0	0	3.5e-05	3	12.101	5.6983	6.9e-05	3	12.472	6.9252	0.000121	3	13.124	4.7922	0.000107	3	18.483	170.62	2.1e-05	1	4.816	1.7577	0	0			0	0			0	0
466	ALDH2	NP_000681.2	NP_000681.2	aldehyde dehydrogenase, mitochondrial isoform 1 precursor [Homo sapiens]	9e-05	3	0.000403	4	12.1	4.0522	0.00037	3	7.194	2.217	0.000339	4	11.733	4.4661	0.00016	3	11.369	3.9031	0.000318	2	5.811	1.7287	0.000324	2	6.189	1.7356	0.000261	3	12.18	3.8772	0	0	-5.458	-1.7162
467	PUM1	NP_001018494.1	NP_001018494.1	pumilio homolog 1 isoform 1 [Homo sapiens]	0	0	2e-05	3	12.091	5.5785	0	0			1.9e-05	2	8.108	3.6646	3e-05	3	17.149	106.21	0	0			0	0			0	0			0	0
468	TBCD	NP_005984.3	NP_005984.3	tubulin-specific chaperone D [Homo sapiens]	0	0	5.6e-05	3	12.09	6.0242	7.7e-05	4	18.032	87.9283	6.6e-05	4	17.964	135.592	0.000199	3	19.001	110.437	0.000123	1	5.514	2.0231	0	0			2.8e-05	1	5.073	1.6505	0	0
469	PSMC4	NP_006494.1	NP_006494.1	26S proteasome regulatory subunit 6B isoform 1 [Homo sapiens]	0.000369	3	0.00056	4	12.09	4.577	0.000372	3	7.464	2.7557	0.000429	3	7.346	2.3823	0.000205	3	11.704	4.2043	0.001495	1	-0.59	-0.1664	9.9e-05	1	-0.534	-0.1492	0.000393	2	6.272	2.0766	0	0	-5.894	-2.0063
470	ACACA	NP_942131.1;NP_942136.1	NP_942131.1	acetyl-CoA carboxylase 1 isoform 1 [Homo sapiens]	0	0	5.1e-05	3	12.086	5.1185	5.8e-05	3	12.604	5.5909	2.9e-05	3	12.182	6.0277	1.6e-05	2	10.029	3.6983	0.000185	1	6.069	2.597	5.2e-05	1	5.091	1.8613	0	0			0	0
471	DPYSL4	NP_006417.2	NP_006417.2	dihydropyrimidinase-related protein 4 [Homo sapiens]	0	0	4.8e-05	3	12.059	4.7913	0.000114	2	8.45	3.623	3.2e-05	1	4.014	1.631	9.8e-05	2	10.858	3.8143	9.6e-05	1	5.646	2.2603	0	0			0	0			0	0
472	NONO	NP_031389.3	NP_031389.3	non-POU domain-containing octamer-binding protein isoform 1 [Homo sapiens]	0.000199	3	0.000469	4	12.053	4.276	0.000296	4	12.278	4.3275	0.000352	4	11.969	4.3141	0.000518	3	12.25	3.3036	0.000186	3	11.378	3.7047	8.8e-05	1	0.313	0.0882	0.000329	3	11.367	3.395	0.000142	2	4.96	1.4942
473	CSDE1	NP_001123995.1;NP_001229820.1;NP_001229821.1;NP_009089.4	NP_001123995.1	cold shock domain-containing protein E1 isoform 3 [Homo sapiens]	0	0	3.6e-05	3	12.045	5.3489	0	0			0	0			0	0			2.3e-05	1	5.545	2.0251	0	0			0.000138	3	18.744	186.403	0	0
474	TUBB2A	NP_001060.1	NP_001060.1	tubulin beta-2A chain isoform 1 [Homo sapiens]	0.000108	4	0.000522	4	12.034	3.6172	0.000788	4	11.616	3.527	0.000928	4	10.924	3.7865	0.000985	3	10.268	3.1645	0.000394	3	10.585	3.7072	0.000438	3	10.524	3.0848	0.000162	3	9.687	3.1299	3.9e-05	2	3.344	1.0702
475	SMC3	NP_005436.1	NP_005436.1	structural maintenance of chromosomes protein 3 [Homo sapiens]	3.6e-05	2	3.2e-05	4	12.031	4.3391	8.3e-05	4	12.551	4.6412	7.8e-05	2	5.221	1.5166	5.4e-05	3	12.689	4.6562	4.5e-05	1	2.195	0.7274	0	0	-3.181	-1.0824	0	0	-3.926	-1.4757	0	0	-3.69	-1.1889
476	TSC2	NP_000539.2;NP_001070651.1;NP_001107854.1;NP_001305761.1;NP_001350457.1;NP_001357333.1;NP_001357334.1;NP_066399.2	NP_000539.2	tuberin isoform 1 [Homo sapiens]	0	0	4.3e-05	3	12.024	4.4352	0.000116	3	13.155	5.0814	6.6e-05	3	11.747	4.6116	4.6e-05	3	17.258	49.4894	5.1e-05	1	5.215	2.0282	0	0			0	0			0	0
477	AAAS	NP_056480.1	NP_056480.1	aladin isoform 1 [Homo sapiens]	0.000161	3	0.00021	4	12.023	4.5386	0.000586	4	13.446	4.5535	0.00077	3	8.196	2.7199	0.000258	3	12.344	3.6664	0.000383	2	6.174	1.9748	0	0	-5.565	-2.0376	5.7e-05	1	-0.812	-0.2235	0	0	-5	-1.6214
478	DCAF8	NP_056541.2	NP_056541.2	DDB1- and CUL4-associated factor 8 [Homo sapiens]	0	0	5.6e-05	3	12.014	4.7549	6.8e-05	1	3.973	1.3821	0	0			2.8e-05	1	5.353	2.0311	0	0			0	0			0	0			0	0
479	NDUFS1	NP_001186912.1;NP_001186913.1;NP_004997.4	NP_001186912.1	NADH-ubiquinone oxidoreductase 75 kDa subunit, mitochondrial isoform 4 [Homo sapiens]	0.000161	3	0.000231	4	12.002	3.8492	7.7e-05	4	11.755	3.7066	0.000103	4	11.304	3.6981	0.0002	3	12.127	3.4395	0.000468	3	11.644	3.6586	0	0	-5.394	-1.584	0.000279	3	12.647	3.9398	0	0	-5.631	-2.0204
480	PLD2	NP_001230037.1;NP_002654.3	NP_001230037.1	phospholipase D2 isoform PLD2B [Homo sapiens]	0	0	4.2e-05	3	11.993	5.2078	3.8e-05	2	8.339	3.4463	5.8e-05	1	3.852	1.8876	0	0			0	0			0	0			0	0			0	0
481	SRR	NP_068766.1	NP_068766.1	serine racemase isoform a [Homo sapiens]	0	0	6.1e-05	3	11.987	4.2726	0.000148	1	4.571	1.7569	9.3e-05	2	8.522	3.1865	9.7e-05	1	4.495	1.4723	5.4e-05	1	6.187	2.5084	0	0			0	0			0	0
482	RPS23	NP_001016.1	NP_001016.1	40S ribosomal protein S23 [Homo sapiens]	0.004875	1	0.001507	3	11.981	3.6932	0	0	-2.166	-0.9041	0.000215	2	6.769	2.4917	0	0	-2.432	-0.8792	0	0	-2.101	-0.7776	0	0	-2.39	-0.7933	0	0	-2.025	-0.7318	0.000244	3	14.662	4.9505
483	TRAPPC9	NP_001308575.1	NP_001308575.1	trafficking protein particle complex subunit 9 isoform c [Homo sapiens]	0	0	3.1e-05	3	11.977	5.6806	0.000343	2	9.063	3.6563	1.3e-05	3	11.589	5.4665	1.5e-05	2	10.553	4.0689	3.9e-05	3	17.466	146.695	0	0			0.00037	2	11.888	4.6531	0	0
484	PIK3R1	NP_852664.1	NP_852664.1	phosphatidylinositol 3-kinase regulatory subunit alpha isoform 1 [Homo sapiens]	0	0	2.3e-05	3	11.966	5.9762	0	0			0	0			0	0			0	0			0	0			0	0			0	0
485	SIK3	NP_001353615.1;NP_079440.3	NP_001353615.1	serine/threonine-protein kinase SIK3 isoform 4 [Homo sapiens]	0	0	2.7e-05	3	11.954	5.0717	9.7e-05	3	12.358	5.3823	5.7e-05	2	8.002	3.2191	0	0			1.3e-05	1	5.042	2.2528	0	0			0	0			0	0
486	PDCD11	NP_055791.1	NP_055791.1	protein RRP5 homolog [Homo sapiens]	0	0	1.7e-05	3	11.953	6.6386	0	0			0	0			0	0			0	0			0	0			0	0			0	0
487	RPL4	NP_000959.2	NP_000959.2	60S ribosomal protein L4 [Homo sapiens]	0.000754	3	0.000983	4	11.953	4.0534	0.000335	4	11.362	3.7317	0.000586	4	12.075	3.9512	0.000172	3	10.188	3.4787	8.6e-05	1	-0.102	-0.0266	0.000365	3	11.729	3.1702	0.000282	2	5.885	1.4754	0.000934	3	12.241	3.7551
488	LARP4B	NP_001338206.1;NP_055970.1	NP_001338206.1	la-related protein 4B isoform 2 [Homo sapiens]	0	0	3.4e-05	3	11.95	5.3062	8.7e-05	1	4.297	1.86	0	0			3.8e-05	2	10.965	4.7774	0	0			0	0			0	0			0	0
489	RPL7	NP_000962.2	NP_000962.2	60S ribosomal protein L7 isoform 1 [Homo sapiens]	0.0005	1	0.000817	3	11.94	4.7375	0.000206	3	11.222	4.4893	0.000158	2	7.189	1.8339	0	0	-2.117	-0.8556	0	0	-1.99	-0.7879	0	0	-2.066	-0.7485	0.000126	1	4.063	1.5069	0.000541	3	16.045	5.5951
490	PPP2CA	NP_002706.1	NP_002706.1	serine/threonine-protein phosphatase 2A catalytic subunit alpha isoform isoform 1 [Homo sapiens]	0.00025	3	0.000414	4	11.939	4.7907	0.000288	4	12.199	4.5808	0.000353	4	12.024	4.5061	5.1e-05	3	10.518	3.2784	0.000464	3	11.589	3.9215	0.000408	2	6.066	1.6342	0.000746	3	12.862	4.4633	0	0	-6.015	-1.6219
491	PEX1	NP_000457.1;NP_001269606.1	NP_000457.1	peroxisome biogenesis factor 1 isoform 1 [Homo sapiens]	0	0	2.4e-05	3	11.924	6.029	5.1e-05	3	12.077	4.8516	6.7e-05	3	12.902	5.8881	9.7e-05	3	18.228	76.5148	1.4e-05	1	5.503	2.096	0	0			0	0			0	0
492	SPAG9	NP_001123999.1;NP_001124000.1;NP_001238900.1;NP_003962.3	NP_001123999.1	C-Jun-amino-terminal kinase-interacting protein 4 isoform 2 [Homo sapiens]	0	0	2.1e-05	3	11.905	6.101	0	0			3.8e-05	1	4.063	1.839	6.8e-05	3	17.974	118.96	1.4e-05	1	5.294	2.36	0	0			6.2e-05	2	11.361	5.6232	0	0
493	ALG13	NP_001093392.1;NP_001244160.1;NP_001244166.1;NP_001311221.1	NP_001093392.1	putative bifunctional UDP-N-acetylglucosamine transferase and deubiquitinase ALG13 isoform 1 [Homo sapiens]	0	0	3e-05	3	11.902	5.931	7.8e-05	4	18.036	93.1401	0.000128	4	18.633	156.814	4e-05	2	10.911	4.7824	6.6e-05	2	11.849	4.5108	0	0			0	0			0	0
494	KDM1A	NP_001009999.1;NP_055828.2	NP_001009999.1	lysine-specific histone demethylase 1A isoform a [Homo sapiens]	0	0	3.4e-05	3	11.896	4.4875	0	0			0	0			2.1e-05	2	10.057	3.9304	0	0			0	0			0	0			0	0
495	DOCK7	NP_001258928.1	NP_001258928.1	dedicator of cytokinesis protein 7 isoform 1 [Homo sapiens]	0	0	1.1e-05	3	11.891	5.7248	1.7e-05	2	7.8	3.196	1.4e-05	2	8.15	3.194	1.2e-05	3	16.308	136.181	9.5e-05	1	6.331	2.7153	1.9e-05	1	5.396	2.2346	0.000121	2	11.612	4.8721	0	0
496	BBS1	NP_078925.3	NP_078925.3	Bardet-Biedl syndrome 1 protein [Homo sapiens]	0	0	4.9e-05	3	11.874	4.9783	0.000121	3	13.199	5.8965	4.5e-05	1	4.289	1.8348	9.1e-05	2	11.357	4.7005	9.3e-05	1	5.615	2.0404	0	0			0	0			0	0
497	XPOT	NP_009166.2	NP_009166.2	exportin-T [Homo sapiens]	4e-05	3	0.000135	4	11.836	3.9201	0.000235	4	12.067	4.608	0.000288	4	12.631	4.714	0.001033	3	13.89	4.8467	0.000139	2	5.103	1.4285	0.000172	1	1.16	0.3427	0	0	-4.911	-1.4644	0	0	-5.023	-1.5355
498	SF3B5	NP_112577.1	NP_112577.1	splicing factor 3B subunit 5 [Homo sapiens]	0.000606	1	0.000431	3	11.791	4.2624	0	0	-1.741	-0.5695	0	0	-1.822	-0.6256	0	0	-1.727	-0.5964	0.000214	1	3.507	1.099	0.001444	1	4.578	1.3692	0.002054	3	17.774	6.384	0	0	-2.942	-0.9608
499	ASCC3	NP_006819.2	NP_006819.2	activating signal cointegrator 1 complex subunit 3 isoform a [Homo sapiens]	0	0	4.7e-05	3	11.782	4.8016	1.6e-05	2	7.694	3.7318	3e-05	3	12.323	6.0984	4.9e-05	2	10.916	4.7267	0.000109	1	5.248	1.9983	0	0			0	0			0	0
500	XRN1	NP_001269786.1;NP_061874.3	NP_001269786.1	5'-3' exoribonuclease 1 isoform c [Homo sapiens]	0	0	1.7e-05	3	11.775	5.1296	1.8e-05	2	7.894	3.1781	1.1e-05	1	4.015	2.0143	3.9e-05	3	17.276	75.5164	0	0			0	0			0	0			0	0
501	TRAPPC9	NP_113654.5	NP_113654.5	trafficking protein particle complex subunit 9 isoform b [Homo sapiens]	0	0	3.1e-05	3	11.747	4.9355	0.000403	2	8.918	3.508	1.3e-05	3	11.678	5.3706	1.5e-05	2	10.489	4.4753	3.9e-05	3	17.471	149.064	0	0			0.000935	3	19.688	30.2781	0	0
502	GRPEL1	NP_079472.1	NP_079472.1	grpE protein homolog 1, mitochondrial precursor [Homo sapiens]	0.003035	3	0.000739	4	11.745	3.7251	0.001729	4	12.48	4.5861	0	0	-6.327	-1.8689	9.7e-05	1	-0.324	-0.0922	0.001509	3	12.659	3.4972	0.00067	2	4.973	1.3611	0.006451	3	13.709	4.1146	0.001118	3	12.525	3.7662
503	SENP1	NP_001254524.1	NP_001254524.1	sentrin-specific protease 1 [Homo sapiens]	0	0	4.1e-05	3	11.743	5.0311	2.6e-05	1	4.151	1.9937	0	0			4.2e-05	2	11.075	4.551	0	0			0	0			0	0			0	0
504	CHCHD4	NP_001091972.1;NP_653237.1	NP_001091972.1	mitochondrial intermembrane space import and assembly protein 40 isoform 1 [Homo sapiens]	0.000366	1	0.00079	3	11.734	4.6003	0.000465	3	11.845	4.1155	0.000652	4	16.084	5.5418	0.000787	3	16.951	5.5434	0.000708	2	10.378	2.5115	0	0	-2.163	-0.6744	0.00047	1	3.966	1.3626	0	0	-1.896	-0.81
505	SNRPB2	NP_937863.1	NP_937863.1	U2 small nuclear ribonucleoprotein B'' [Homo sapiens]	0.000276	1	0.000409	3	11.712	4.2922	0	0	-2.025	-0.7871	0	0	-1.832	-0.7399	0	0	-1.718	-0.6424	0	0	-0.952	-0.2884	0.000192	2	9.502	2.9503	0.00129	2	10.752	3.3088	0	0	-2.434	-0.8525
506	RPS19	NP_001308413.1	NP_001308413.1	40S ribosomal protein S19 isoform 1 [Homo sapiens]	0.000179	1	0.000311	3	11.702	4.1396	0.000618	2	7.529	2.438	0	0	-1.844	-0.8396	0	0	-1.797	-0.671	0	0	-2.384	-0.9759	0.000571	1	4.561	1.539	0	0	-2.289	-0.7466	0.00011	2	9.76	3.5138
507	USP54	NP_001307366.1;NP_001378870.1;NP_001378871.1;NP_001378879.1;NP_001378881.1;NP_001378884.1;NP_689799.3	NP_001307366.1	inactive ubiquitin carboxyl-terminal hydrolase 54 isoform 2 [Homo sapiens]	0	0	1.9e-05	3	11.656	5.4937	1e-05	1	3.928	1.9263	4.5e-05	1	4.024	1.7488	1.3e-05	1	5.102	2.1818	0	0			0	0			0	0			0	0
508	MYBBP1A	NP_001099008.1;NP_055335.2	NP_001099008.1	myb-binding protein 1A isoform 1 [Homo sapiens]	0	0	9e-05	3	11.649	4.6795	2.9e-05	3	12.039	5.3198	2.9e-05	3	12.323	5.8782	6.3e-05	1	5.724	2.5297	2.8e-05	1	5.675	2.5206	0	0			0	0			0	0
509	ALDH18A1	NP_001310344.1;NP_001310346.1;NP_002851.2	NP_001310344.1	delta-1-pyrroline-5-carboxylate synthase isoform 2 [Homo sapiens]	0.000129	3	0.000532	4	11.624	3.7068	0.000652	3	7.915	2.485	0.000466	4	12.85	4.9659	0.000138	3	10.912	3.1769	0.000424	3	11.544	3.1934	0.000298	3	11.586	3.5823	0.000475	3	12.567	3.7237	4.8e-05	2	5.164	1.6144
510	BBS7	NP_789794.1	NP_789794.1	Bardet-Biedl syndrome 7 protein isoform a [Homo sapiens]	0	0	2.5e-05	3	11.62	5.21	0.000215	2	9.312	3.3407	5.7e-05	2	8.286	3.2662	8.4e-05	2	11.507	5.6155	0	0			0	0			0	0			0	0
511	SKIV2L	NP_008860.4	NP_008860.4	helicase SKI2W [Homo sapiens]	0	0	3.6e-05	3	11.61	4.521	0.000223	3	13.957	6.3411	0.000123	2	8.953	3.6143	4.2e-05	2	11.218	5.4094	0.00031	1	6.177	2.4336	0	0			0	0			0	0
512	BCAS3	NP_001092902.1;NP_001317342.1;NP_001317343.1;NP_001340073.1;NP_001340074.1;NP_060149.3	NP_001092902.1	BCAS3 microtubule associated cell migration factor isoform 1 [Homo sapiens]	0	0	3.6e-05	3	11.596	4.859	3.9e-05	3	12.75	4.9007	3.4e-05	2	8.06	3.5107	9.4e-05	3	18.325	135.371	0	0			0	0			3.4e-05	1	5.723	2.3087	0	0
513	ACTR2	NP_005713.1	NP_005713.1	actin-related protein 2 isoform b [Homo sapiens]	6.6e-05	1	0.000463	3	11.595	3.9254	0.000625	4	17.628	8.6075	0.000485	3	11.932	4.1497	0.000457	3	16.749	7.4626	0.002146	1	3.754	0.985	0.000114	1	3.733	1.3197	0	0	-2.278	-0.8341	0	0	-1.554	-0.5899
514	AGL	NP_000635.2;NP_000637.2	NP_000635.2	glycogen debranching enzyme isoform 1 [Homo sapiens]	0	0	1.3e-05	3	11.592	5.7351	3e-05	3	12.118	4.9463	0	0			1.1e-05	1	4.849	2.0974	0	0			0	0			0	0			0	0
515	MCCC2	NP_071415.1	NP_071415.1	methylcrotonoyl-CoA carboxylase beta chain, mitochondrial isoform 1 precursor [Homo sapiens]	0.000228	4	0.000495	4	11.59	4.1322	0.000347	4	9.649	3.2665	0.000428	4	10.167	3.4239	0.000262	3	9.538	2.7406	0.00025	3	9.456	3.2208	0.000147	1	-2.559	-0.6897	0.000426	3	10.249	3.2944	4e-05	1	-1.702	-0.5168
516	QARS	NP_005042.1	NP_005042.1	glutamine--tRNA ligase isoform a [Homo sapiens]	0.000237	3	0.000195	4	11.588	3.207	0.0001	2	3.412	1.118	2.8e-05	2	2.943	0.987	0.000148	2	5.243	1.6535	0	0	-5.06	-1.5445	0	0	-5.324	-1.8177	0.000137	2	5.687	2.0096	0	0	-5.214	-1.7622
517	DLD	NP_000099.2;NP_001276680.1	NP_000099.2	dihydrolipoyl dehydrogenase, mitochondrial isoform 1 precursor [Homo sapiens]	0.000425	3	0.000238	4	11.581	4.477	0.000162	2	2.632	0.7364	0.000123	3	7.17	2.78	0.000119	2	5.144	1.3399	0.000283	2	5.31	1.5054	0.000289	2	5.765	1.7744	0.000329	3	11.502	3.9033	0	0	-5.793	-1.8361
518	DCTPP1	NP_077001.1	NP_077001.1	dCTP pyrophosphatase 1 [Homo sapiens]	0.001262	4	0.001838	4	11.574	3.1451	0.000457	2	0.991	0.3166	0.000303	3	4.911	1.4403	0.001112	2	4.418	1.2204	0.000973	1	-1.87	-0.5734	0.001461	1	-1.185	-0.2751	0.000283	2	3.629	1.0148	0.000238	3	9.415	2.7758
519	GARS	NP_001303701.1;NP_002038.2	NP_001303701.1	glycine--tRNA ligase isoform 2 [Homo sapiens]	0.000119	3	0.000353	4	11.563	3.3535	0.000177	4	12.112	4.1455	0.000195	3	6.711	1.973	0.000284	3	12.401	3.6954	0.001127	1	0.918	0.2521	0.000247	2	5.925	1.6421	0.000477	3	12.827	3.8993	0	0	-5.651	-1.6417
520	RPL30	NP_000980.1	NP_000980.1	60S ribosomal protein L30 [Homo sapiens]	0.001078	1	0.00086	3	11.555	3.4894	0.000173	1	1.521	0.5204	0	0	-1.901	-0.6987	0	0	-2.062	-0.6619	0	0	-2.188	-0.7508	0	0	-2.196	-0.5824	0.00038	2	9.239	2.6331	0.00118	3	17.242	5.0411
521	PSMA2	NP_002778.1	NP_002778.1	proteasome subunit alpha type-2 [Homo sapiens]	0.000111	1	0.000235	3	11.551	4.6511	0	0	-2.197	-0.9479	0.000214	2	6.439	2.2752	0.000285	2	10.36	3.248	0.00275	1	5.043	1.8875	0	0	-2.218	-0.8043	0.000134	1	3.302	0.9589	0	0	-1.855	-0.6661
522	MON2	NP_001265398.1	NP_001265398.1	protein MON2 homolog isoform 2 [Homo sapiens]	0	0	1.8e-05	3	11.55	5.6819	1.5e-05	3	11.646	5.7446	2.6e-05	4	16.707	49.8841	4.9e-05	1	5.544	2.3764	5e-06	1	5.002	1.7798	0	0			0	0			0	0
523	IRS4	NP_001366079.1;NP_003595.1	NP_001366079.1	insulin receptor substrate 4 isoform 2 [Homo sapiens]	0.000191	4	0.000707	4	11.515	4.291	0.000689	4	10.628	2.8445	0.001068	4	11.049	3.446	0.001301	3	11.805	3.493	0.000543	3	9.254	2.3992	0.000124	3	8.796	2.6533	0.000206	2	3.873	1.2435	1.1e-05	1	-2.523	-0.8413
524	PIN1	NP_006212.1	NP_006212.1	peptidyl-prolyl cis-trans isomerase NIMA-interacting 1 [Homo sapiens]	0.000479	1	0.000285	3	11.448	4.4992	0	0	-2.075	-0.7985	0	0	-2.768	-1.1674	0.000129	1	3.471	1.3004	0	0	-1.911	-0.7434	0	0	-2.144	-0.8321	0.000205	1	3.34	1.2746	0	0	-2.361	-0.7631
525	RPS10	NP_001191020.1	NP_001191020.1	40S ribosomal protein S10 [Homo sapiens]	0.001879	1	0.000701	3	11.438	4.1335	0.000429	4	16.572	7.0266	0.000218	2	5.709	1.7878	0.000391	2	10.314	3.6245	0.000557	1	3.044	1.0108	0	0	-2.203	-0.6686	0	0	-1.917	-0.5852	0	0	-1.632	-0.6065
526	MZT2B	NP_001317211.1	NP_001317211.1	mitotic-spindle organizing protein 2B isoform 1 [Homo sapiens]	0.000142	1	0.000273	3	11.398	3.4049	0.000177	1	2.312	0.6846	0.000153	4	15.672	5.729	0.000207	3	15.033	6.3465	0	0	-1.867	-0.7271	0	0	-2.541	-1.0526	0	0	-1.284	-0.5157	0	0	-2.462	-1.048
527	SDHA	NP_004159.2	NP_004159.2	succinate dehydrogenase [ubiquinone] flavoprotein subunit, mitochondrial isoform 1 [Homo sapiens]	0.001394	4	0.004736	4	11.373	3.7119	0.001828	4	11.453	4.0719	0.001355	4	11.204	3.9916	0.000839	3	9.412	2.9795	0.003144	3	11.441	3.5808	0.000729	3	10.034	2.9511	0.002305	3	10.904	3.3024	0	0	-8.533	-2.6974
528	TMEM11	NP_003867.1	NP_003867.1	transmembrane protein 11, mitochondrial [Homo sapiens]	0.000323	1	0.000216	3	11.365	3.8835	8.7e-05	1	1.97	0.718	9.6e-05	1	1.726	0.579	0.000224	2	9.345	3.0692	0.000158	1	3.421	1.1966	0	0	-1.919	-0.7792	0	0	-2.456	-0.7873	0	0	-2.121	-0.7732
529	TCERG1	NP_001035095.1;NP_001387012.1;NP_001387013.1;NP_001387021.1;NP_001387022.1;NP_001387023.1;NP_001387024.1;NP_001387025.1;NP_001387026.1;NP_001387027.1;NP_001387028.1;NP_006697.2	NP_001035095.1	transcription elongation regulator 1 isoform 2 [Homo sapiens]	0	0	1.4e-05	3	11.364	4.7321	1.6e-05	1	4.157	2.3167	0	0			0	0			3.4e-05	1	5.559	2.3821	0	0			0	0			0	0
530	SSBP1	NP_003134.1	NP_003134.1	single-stranded DNA-binding protein, mitochondrial precursor [Homo sapiens]	0.000631	6	0.085764	4	11.318	3.924	0.054538	4	10.478	3.1047	0.016153	4	9.669	3.7597	0.001823	3	7.545	2.7003	0.085252	3	10.48	3.2378	0.000839	1	-5.015	-1.8434	0.025242	3	9.93	3.2786	0.149778	3	11.902	4.2003
531	HINT1	NP_005331.1	NP_005331.1	adenosine 5'-monophosphoramidase HINT1 [Homo sapiens]	0.000207	1	0.000445	3	11.299	4.0789	0.00055	3	12.348	4.3705	0.000767	3	12.213	3.9851	0.000167	1	3.503	1.0789	0.000146	1	3.743	1.069	0.000343	2	9.388	3.2922	0.000408	3	16.202	5.5057	0	0	-1.822	-0.7927
532	RPL22	NP_000974.1	NP_000974.1	60S ribosomal protein L22 [Homo sapiens]	0.000407	1	0.001247	3	11.289	3.8177	0.000865	4	16.974	6.6762	0.00031	3	10.735	3.9396	0.000164	1	2.649	0.7738	0	0	-1.727	-0.6328	0.000661	2	10.801	3.8868	0	0	-2.13	-0.7982	0.000473	3	15.297	4.9476
533	DNAJB11	NP_057390.1	NP_057390.1	dnaJ homolog subfamily B member 11 isoform 1 precursor [Homo sapiens]	0.000179	3	0.000316	4	11.274	3.8189	0.000173	2	1.923	0.5861	0.000102	1	-1.957	-0.5038	0.000149	3	9.839	2.6981	0.000125	2	5.999	1.9411	0	0	-6.012	-1.9459	0.000175	1	-0.124	-0.033	0	0	-5.711	-1.6595
534	PRDX2	NP_005800.3	NP_005800.3	peroxiredoxin-2 [Homo sapiens]	0.001773	3	0.000288	4	11.24	3.5451	0.000289	2	1.987	0.5353	0.000227	2	1.915	0.5709	0.000326	2	4.299	1.325	0.000559	3	11.414	3.3818	0.001858	3	11.725	3.7902	0.001664	3	12.039	3.192	9.9e-05	1	-0.038	-0.0116
535	NUP54	NP_001265532.1;NP_059122.2	NP_001265532.1	nucleoporin p54 isoform 2 [Homo sapiens]	0.000135	1	0.000102	3	11.214	4.1192	8.1e-05	2	6.387	2.3012	0	0	-2.046	-0.7893	8.7e-05	2	9.435	3.3063	0.0002	1	2.725	0.8131	0	0	-2.272	-0.9648	0.000205	1	3.464	1.136	0	0	-2.508	-0.8782
536	NAP1L4	NP_001356317.1	NP_001356317.1	nucleosome assembly protein 1-like 4 isoform 2 [Homo sapiens]	0.000195	3	0.000283	4	11.203	3.7836	0	0	-5.945	-2.0485	6.4e-05	3	6.99	1.8856	0.000214	3	10.985	3.52	0	0	-4.772	-1.2184	0.000107	1	-0.055	-0.0188	0.000162	1	0.061	0.0199	0	0	-5.568	-1.6333
537	NME1-NME2	NP_001018146.1	NP_001018146.1	NME1-NME2 protein [Homo sapiens]	0.001109	3	0.000219	4	11.2	4.0477	0.000163	2	2.059	0.5685	0	0	-6.384	-2.0925	5.5e-05	2	4.022	1.2004	4.6e-05	2	2.71	0.6627	0.000549	2	5.598	1.6692	0.000151	2	3.912	1.1401	5.4e-05	2	4.715	1.4617
538	SEH1L	NP_001013455.1;NP_112493.2	NP_001013455.1	nucleoporin SEH1 isoform 1 [Homo sapiens]	0.000111	1	0.000188	3	11.198	4.667	0.00016	1	2.593	0.8433	8.7e-05	1	2.397	0.8341	0	0	-2.706	-0.8788	0.000568	1	4.366	1.6884	0	0	-1.826	-0.6641	0.000191	2	9.918	3.5231	0	0	-1.856	-0.7674
539	MYO9A	NP_008832.2	NP_008832.2	unconventional myosin-IXa [Homo sapiens]	0	0	1.6e-05	3	11.195	5.2939	2.4e-05	2	8.242	3.6615	1.4e-05	1	4.035	1.9446	0	0			0	0			0	0			0	0			0	0
540	CPSF1	NP_037423.2	NP_037423.2	cleavage and polyadenylation specificity factor subunit 1 [Homo sapiens]	0.000164	3	5.5e-05	4	11.191	4.4465	4.3e-05	2	2.557	0.7813	3.1e-05	3	6.82	2.0709	5.3e-05	3	10.386	3.401	6.4e-05	1	-0.885	-0.2398	0.000145	2	5.775	1.8274	2.2e-05	2	4.51	1.5873	0	0	-5.38	-1.6227
541	XPO5	NP_065801.1	NP_065801.1	exportin-5 [Homo sapiens]	0.000132	3	8.1e-05	4	11.186	3.7788	9.3e-05	4	11.874	3.354	0.000235	3	7.164	2.4211	0.000786	3	13.039	4.0467	9.8e-05	3	10.934	4.0199	0.000164	3	11.675	4.2675	5.1e-05	3	10.632	3.0675	0	0	-4.184	-1.1797
542	RACK1	NP_006089.1	NP_006089.1	receptor of activated protein C kinase 1 [Homo sapiens]	0.00032	4	0.001536	4	11.147	4.0167	0.001182	4	10.414	3.441	0.001613	3	5.667	1.7355	0.001514	3	10.665	2.9399	0.008988	1	-0.736	-0.2281	0	0	-8.166	-2.7725	0.000152	2	3.695	0.9526	0	0	-7.434	-2.4509
543	RPL6	NP_001307070.1	NP_001307070.1	60S ribosomal protein L6 isoform 1 [Homo sapiens]	0.000215	1	0.001108	3	11.131	3.8787	0.000186	4	14.679	4.6692	7.8e-05	2	6.28	2.4183	0	0	-2.146	-0.8946	0	0	-2.376	-0.6632	0.000144	1	3.723	1.1954	0.000109	1	4.021	1.2803	0.000288	3	16.245	5.5812
544	BIRC6	NP_001365054.1;NP_057336.3	NP_001365054.1	baculoviral IAP repeat-containing protein 6 isoform 2 [Homo sapiens]	0	0	5e-06	3	11.12	5.6445	0	0			0	0			1.7e-05	1	5.544	2.2146	4e-06	1	4.807	2.3891	0	0			1.3e-05	1	5.354	1.9032	0	0
545	DMXL1	NP_001336168.1;NP_001374863.1;NP_005500.4	NP_001336168.1	dmX-like protein 1 isoform 1 [Homo sapiens]	0	0	6e-06	3	11.107	5.2997	6e-06	2	7.798	3.6352	7e-06	2	7.208	3.1071	6e-06	2	9.842	4.2657	0	0			0	0			1e-05	1	4.828	2.2141	0	0
546	VAPA	NP_003565.4;NP_919415.2	NP_003565.4	vesicle-associated membrane protein-associated protein A isoform 1 [Homo sapiens]	0.000301	3	0.000118	4	11.078	3.5898	5.7e-05	1	-1.735	-0.6311	0.000125	1	-1.407	-0.4325	0	0	-5.384	-2.0403	0	0	-4.993	-1.5793	0	0	-5.448	-1.4137	0.000107	1	0.314	0.0893	0	0	-5.857	-1.6567
547	BRCC3	NP_001018065.1;NP_001229569.1;NP_077308.1	NP_001018065.1	lys-63-specific deubiquitinase BRCC36 isoform 2 [Homo sapiens]	8.9e-05	1	0.000148	3	11.071	3.7493	5.8e-05	1	2.322	0.7096	9.2e-05	1	2.257	0.8527	0.000147	3	15.023	5.1603	0	0	-2.232	-0.9845	0	0	-1.505	-0.5972	0	0	-1.853	-0.6525	0	0	-2.14	-0.8167
548	SLC30A7	NP_598003.2	NP_598003.2	zinc transporter 7 [Homo sapiens]	0.000165	1	0.000114	3	11.021	4.2114	0	0	-1.971	-0.8789	6.6e-05	1	2.622	0.8778	0.00041	3	16.202	5.0866	9.8e-05	1	3.494	1.2542	0	0	-2.092	-0.6979	0	0	-2.022	-0.6845	0	0	-1.96	-0.731
549	MYO1D	NP_056009.1	NP_056009.1	unconventional myosin-Id isoform 1 [Homo sapiens]	0.000155	1	0.000176	3	11.021	4.0221	6.7e-05	1	2.636	0.859	3.6e-05	1	1.577	0.5583	0.000314	1	3.549	1.0792	5.5e-05	1	3.855	1.3667	0	0	-1.892	-0.687	0	0	-2.207	-0.9247	0	0	-1.584	-0.4808
550	PSMA4	NP_002780.1	NP_002780.1	proteasome subunit alpha type-4 isoform 1 [Homo sapiens]	0.001336	1	0.000222	3	11.008	3.8725	0.000237	2	6.947	2.4532	0.000275	3	10.498	3.3899	0.000253	1	3.407	1.096	0.001902	1	3.896	1.3253	0	0	-2.3	-0.7581	0	0	-1.836	-0.5982	0	0	-2.117	-0.6467
551	TIMM50	NP_001001563.2	NP_001001563.2	mitochondrial import inner membrane translocase subunit TIM50 isoform 1 [Homo sapiens]	0.000421	4	0.000516	4	10.975	3.8969	0.000447	4	9.995	3.2457	0.000584	3	6.859	2.461	0.001575	3	10.783	2.6788	0.000365	3	9.806	2.4337	0	0	-7.773	-2.5516	9.5e-05	1	-1.846	-0.6044	4e-05	1	-2.023	-0.5949
552	PAICS	NP_001378941.1;NP_006443.1	NP_001378941.1	multifunctional protein ADE2 isoform 5 [Homo sapiens]	0.000235	3	7.3e-05	4	10.971	3.9264	0.0001	2	2.975	0.9284	6.5e-05	3	6.05	1.6928	0.000147	2	4.95	1.2632	2.9e-05	1	-0.469	-0.1323	0.000481	3	12.361	4.1938	0.000168	2	5.501	1.6168	0	0	-5.854	-1.9426
553	UMPS	NP_000364.1	NP_000364.1	uridine 5'-monophosphate synthase [Homo sapiens]	5.4e-05	1	0.000101	3	10.941	3.4243	0.00014	3	11.367	4.2354	0.000123	3	10.799	3.8476	0.00034	3	16.143	5.5118	0.000115	1	3.62	1.277	0	0	-1.743	-0.634	0	0	-1.99	-0.7336	0	0	-1.514	-0.6603
554	ALYREF	NP_005773.3	NP_005773.3	THO complex subunit 4 [Homo sapiens]	0.000235	1	0.000348	3	10.924	3.8228	7.5e-05	1	2.209	0.835	0	0	-1.912	-0.705	0	0	-2.025	-0.7004	0	0	-1.921	-0.7108	0	0	-1.955	-0.5759	0.000237	1	3.978	1.4002	0.000104	2	9.742	3.1682
555	SF3B2	NP_006833.2	NP_006833.2	splicing factor 3B subunit 2 [Homo sapiens]	6.9e-05	1	9.5e-05	3	10.913	4.1851	0	0	-2.212	-0.9427	0	0	-2.232	-1.0748	0	0	-2.027	-0.7754	0	0	-1.999	-0.6477	0.00017	2	8.95	2.6238	0.001108	3	17.107	5.6505	6.9e-05	1	3.296	0.9959
556	PPP6R3	NP_001339304.1;NP_001339308.1	NP_001339304.1	serine/threonine-protein phosphatase 6 regulatory subunit 3 isoform 6 [Homo sapiens]	3e-05	1	0.000123	3	10.903	4.2847	3.3e-05	2	6.526	2.4247	4e-05	2	6.817	2.5166	5.9e-05	2	7.799	2.3805	0.000253	1	3.938	1.2572	0.000103	1	3.753	1.2335	0.000112	2	9.314	3.2546	0	0	-1.826	-0.7107
557	MTOR	NP_004949.1	NP_004949.1	serine/threonine-protein kinase mTOR isoform 1 [Homo sapiens]	0	0	1.7e-05	3	10.891	3.2921	6.9e-05	2	9.018	3.9476	1.9e-05	3	11.985	5.8302	5.1e-05	3	17.59	69.9157	1e-05	2	10.036	4.0092	0	0			0	0			0	0
558	YME1L1	NP_001240795.1;NP_055078.1	NP_001240795.1	ATP-dependent zinc metalloprotease YME1L1 isoform 4 [Homo sapiens]	3.8e-05	1	4.2e-05	3	10.881	3.8185	8.5e-05	3	10.712	4.2233	0.00013	3	11.275	4.0799	0.00013	3	15.425	5.8955	8.1e-05	1	3.563	1.3192	0	0	-1.536	-0.5592	0	0	-2.408	-0.7962	0	0	-1.619	-0.665
559	LRBA	NP_001186211.2;NP_001351834.1;NP_001354479.1;NP_006717.2	NP_001186211.2	lipopolysaccharide-responsive and beige-like anchor protein isoform 1 [Homo sapiens]	0	0	8e-06	3	10.854	4.5968	1.1e-05	2	7.456	3.1914	0	0			9e-06	3	16.007	146.96	5.2e-05	1	5.579	2.2345	0	0			1.1e-05	1	5.552	2.1852	0	0
560	PSMB5	NP_002788.1	NP_002788.1	proteasome subunit beta type-5 isoform 1 [Homo sapiens]	9.9e-05	1	0.000115	3	10.831	4.215	0.00014	2	6.792	2.3411	0.000251	2	6.842	2.6157	0.00021	3	16.211	6.2338	0.000699	1	4.264	1.3786	0.00063	1	3.435	1.0794	0	0	-2.072	-0.9149	0	0	-2.505	-0.8255
561	NUDC	NP_006591.1	NP_006591.1	nuclear migration protein nudC [Homo sapiens]	0.000157	1	0.000112	3	10.794	4.0534	0	0	-1.877	-0.6753	0.000149	1	2.747	0.8703	6.4e-05	1	3.785	1.1099	0.00021	2	9.093	2.6214	0.000449	2	10.133	3.851	0.000178	2	9.317	2.962	4.3e-05	1	2.757	0.9695
562	UQCRC2	NP_003357.2	NP_003357.2	cytochrome b-c1 complex subunit 2, mitochondrial precursor [Homo sapiens]	0.000334	4	0.000268	4	10.791	3.5269	0.000425	2	1.766	0.5317	0.000382	2	1.452	0.422	0.000345	3	9.409	2.8659	0.001007	2	4.662	1.684	0	0	-6.957	-2.3857	0	0	-7.047	-2.1639	0	0	-7.907	-2.7138
563	EMC1	NP_001258356.1;NP_001258357.1;NP_001258358.1;NP_001362749.1;NP_001362750.1;NP_055862.1	NP_001258356.1	ER membrane protein complex subunit 1 isoform 2 precursor [Homo sapiens]	6.3e-05	1	3.8e-05	3	10.76	3.4394	9.5e-05	3	11.874	4.2463	3.6e-05	2	6.54	2.3642	3e-05	2	8.031	2.4064	0.000278	1	3.651	1.2287	0	0	-1.342	-0.468	3.4e-05	1	4.083	1.2976	0	0	-1.106	-0.4231
564	SLC25A13	NP_001153682.1	NP_001153682.1	calcium-binding mitochondrial carrier protein Aralar2 isoform 1 [Homo sapiens]	0.000162	4	0.000527	4	10.734	4.1622	0.000601	4	10.235	3.2876	0.001411	4	11.952	4.504	0.000858	3	11.15	3.355	0.000512	3	10.308	3.2875	6.7e-05	1	-2.519	-0.733	0	0	-7.416	-2.5071	3.8e-05	3	8.233	2.4608
565	P4HA1	NP_000908.2;NP_001136067.1	NP_000908.2	prolyl 4-hydroxylase subunit alpha-1 isoform 1 precursor [Homo sapiens]	0.000195	1	0.000127	3	10.709	3.5044	0.00036	4	16.405	6.5747	0.000147	3	10.893	4.3312	9.5e-05	3	14.542	6.0478	0.000306	2	9.613	3.4418	7.8e-05	1	3.333	1.2208	0.000152	2	9.506	3.0912	4.2e-05	1	3.016	0.9794
566	NPLOC4	NP_001356627.1;NP_060391.2	NP_001356627.1	nuclear protein localization protein 4 homolog isoform 2 [Homo sapiens]	0.000245	1	7.5e-05	3	10.69	3.4762	0	0	-1.951	-0.7939	0	0	-1.924	-0.8853	3.1e-05	2	8.325	3.1084	6e-05	1	3.406	1.2311	0	0	-2.038	-0.8239	0.00024	3	15.764	6.385	0	0	-1.879	-0.6252
567	SARS1	NP_001317598.1;NP_006504.2	NP_001317598.1	serine--tRNA ligase, cytoplasmic isoform b [Homo sapiens]	4.9e-05	1	0.000158	3	10.661	3.9699	9.4e-05	1	2.207	0.8369	5e-05	1	2.345	0.9221	9e-05	2	8.641	3.2735	0.000343	1	3.9	1.1124	0	0	-1.339	-0.5901	0	0	-2.408	-0.9956	0	0	-1.793	-0.7205
568	MCM6	NP_005906.2	NP_005906.2	DNA replication licensing factor MCM6 [Homo sapiens]	3.2e-05	1	7.8e-05	3	10.653	4.2448	4.5e-05	2	5.843	1.7044	0	0	-2.009	-0.8291	0.000216	2	9.766	3.1369	4.5e-05	1	4.252	1.1952	0	0	-1.888	-0.8411	7.6e-05	1	3.726	1.2071	0	0	-2.171	-0.9462
569	CTNND1	NP_001078927.1;NP_001078928.1;NP_001078931.1;NP_001193812.1;NP_001193813.1;NP_001193814.1;NP_001193815.1;NP_001193816.1;NP_001193820.1;NP_001322.1	NP_001078927.1	catenin delta-1 isoform 1ABC [Homo sapiens]	8.1e-05	1	2.9e-05	3	10.645	4.3097	6.9e-05	1	2.139	0.874	2.8e-05	1	2.732	0.9478	5.3e-05	3	14.95	5.3873	1.9e-05	1	3.525	1.313	0	0	-1.493	-0.6276	6.5e-05	1	3.288	1.0645	0	0	-1.797	-0.7503
570	PRPF4	NP_001231855.1;NP_004688.2	NP_001231855.1	U4/U6 small nuclear ribonucleoprotein Prp4 isoform 2 [Homo sapiens]	0.000313	3	7.4e-05	4	10.635	3.7633	3.2e-05	1	-1.335	-0.4864	0	0	-6.325	-1.9477	4e-05	1	-0.507	-0.1503	0.000529	1	0.142	0.0435	0	0	-5.274	-1.7621	0	0	-5.751	-1.9178	3.4e-05	1	-0.459	-0.1349
571	CCT5	NP_001293082.1;NP_001293085.1;NP_036205.1	NP_001293082.1	T-complex protein 1 subunit epsilon isoform b [Homo sapiens]	0.000471	4	0.000761	4	10.631	3.6381	0.000394	4	9.695	3.5517	0.000582	4	10.55	3.3364	0.000282	3	10.131	3.2156	0.000674	3	10.251	2.635	0.00021	2	3.679	1.0972	0.000603	3	10.152	2.6159	6.3e-05	3	7.833	2.453
572	RARS	NP_002878.2	NP_002878.2	arginine--tRNA ligase, cytoplasmic [Homo sapiens]	0.000197	1	5.6e-05	3	10.624	3.9178	0.000102	1	1.978	0.7023	5.5e-05	2	6.37	1.9754	0.000132	3	15.472	5.7321	0.000223	1	3.502	1.1523	0.0001	2	8.903	2.9856	0.000107	3	15.07	4.9626	0	0	-1.601	-0.5822
573	SLC25A6	NP_001627.2	NP_001627.2	ADP/ATP translocase 3 [Homo sapiens]	0.000467	4	0.001007	4	10.609	3.5712	0.00137	4	11.402	3.7273	0.003919	4	12.923	3.959	0.002937	3	12.271	3.3747	0.000926	3	11.11	3.7253	0.000823	2	4.215	1.1311	0.000415	2	4.594	1.2843	0.000269	2	4.171	1.0204
574	EIF3B	NP_003742.2	NP_003742.2	eukaryotic translation initiation factor 3 subunit B isoform 1 [Homo sapiens]	7.9e-05	3	0.0001	4	10.594	3.4727	7e-05	2	2.718	0.954	6.6e-05	1	-1.266	-0.4505	0.000141	3	11.599	3.8987	6.8e-05	1	0.926	0.2814	5.1e-05	1	0.784	0.2511	5.9e-05	2	5.311	1.5113	0	0	-5.72	-1.7076
575	AP2M1	NP_001020376.1;NP_001298127.1;NP_004059.2	NP_001020376.1	AP-2 complex subunit mu isoform b [Homo sapiens]	0.000181	1	0.000103	3	10.589	3.8869	3.9e-05	1	1.47	0.5168	0	0	-2.226	-0.9357	0	0	-1.958	-0.7025	0.000127	1	2.951	1.0237	0	0	-2.581	-0.9869	0	0	-2.263	-0.8401	0	0	-2.667	-0.853
576	EIF3G	NP_003746.2	NP_003746.2	eukaryotic translation initiation factor 3 subunit G [Homo sapiens]	8.1e-05	1	4.8e-05	3	10.578	4.1154	0	0	-2.042	-0.8343	0	0	-1.759	-0.7007	0.000103	1	3.932	1.4011	0.000115	1	3.319	1.0973	0	0	-2.215	-0.6556	0.000209	1	3.569	1.0896	0	0	-2.036	-0.8672
577	PDK1	NP_001265478.1;NP_002601.1	NP_001265478.1	[Pyruvate dehydrogenase (acetyl-transferring)] kinase isozyme 1, mitochondrial isoform 1 precursor [Homo sapiens]	0.000228	1	8.1e-05	3	10.574	4.3381	6.3e-05	2	6.093	2.1984	8e-05	1	2.366	0.8297	0.000147	3	14.892	5.3593	0.000161	1	3.287	1.1672	0.000182	1	3.951	1.2432	0	0	-1.463	-0.5272	0	0	-1.849	-0.7518
578	RHOT1	NP_001028738.1;NP_001028739.2;NP_001028740.1;NP_001275683.1;NP_001275684.1;NP_001275687.1;NP_060777.3	NP_001028738.1	mitochondrial Rho GTPase 1 isoform 2 [Homo sapiens]	0.000188	1	4.5e-05	3	10.57	4.1299	5.1e-05	1	2.046	0.6405	8.1e-05	1	1.461	0.4371	3.2e-05	1	3.253	1.1922	0.000139	1	3.794	1.4171	0	0	-1.912	-0.7721	0	0	-1.566	-0.4477	0	0	-2.174	-0.8296
579	CCDC97	NP_001333029.1;NP_443080.1	NP_001333029.1	coiled-coil domain-containing protein 97 isoform 2 [Homo sapiens]	0.000669	1	0.000124	3	10.552	3.9059	0	0	-2.234	-1.1036	0	0	-2.322	-0.9766	0.000151	1	4.012	1.4047	0	0	-1.556	-0.573	0	0	-1.585	-0.4778	0.000433	2	10.374	3.6665	0	0	-2.053	-0.731
580	STIP1	NP_001269581.1;NP_006810.1	NP_001269581.1	stress-induced-phosphoprotein 1 isoform a [Homo sapiens]	0.000161	4	0.001037	4	10.502	3.7877	0.000104	3	5.324	1.6049	8.4e-05	1	-3.325	-0.9198	0.000298	3	10.44	3.3019	0.000147	3	9.055	2.9246	0.000281	1	-0.373	-0.1347	0.000285	3	10.759	3.6278	0	0	-7.26	-2.1144
581	AK2	NP_001186128.1;NP_001306070.1;NP_001616.1;NP_037543.1	NP_001186128.1	adenylate kinase 2, mitochondrial isoform c [Homo sapiens]	0.001556	1	0.000251	3	10.488	3.6536	0	0	-2.396	-0.9765	0	0	-2.375	-0.9265	0	0	-1.788	-0.7296	0	0	-2.468	-0.7195	0	0	-1.762	-0.5968	0.00014	1	2.94	0.8905	0	0	-1.819	-0.6982
582	DNAJA2	NP_005871.1	NP_005871.1	dnaJ homolog subfamily A member 2 [Homo sapiens]	0.000195	5	0.003149	4	10.48	3.5227	0.003796	4	10.599	3.4087	0.006654	4	10.738	3.2999	0.010175	3	9.983	2.4924	0.002524	3	10.185	3.0394	0.00021	2	2.107	0.6411	0.000484	3	8.088	2.6235	7.6e-05	3	6.546	2.0216
583	YWHAH	NP_003396.1	NP_003396.1	14-3-3 protein eta [Homo sapiens]	0.000529	1	8.4e-05	3	10.458	3.8319	0.000205	2	6.508	2.3312	0	0	-2.645	-1.1225	0	0	-2.337	-0.9186	0	0	-2.265	-0.8535	0	0	-1.21	-0.4282	0.000255	1	3.458	0.9836	0	0	-2.458	-1.2002
584	IPO4	NP_078934.3	NP_078934.3	importin-4 [Homo sapiens]	0.000344	1	0.000128	3	10.424	3.4474	0.00013	3	10.242	3.5853	3.3e-05	2	6.409	2.3265	0.000457	3	16.454	5.4781	6.5e-05	2	7.403	2.0627	0.000238	2	9.001	2.975	9.3e-05	1	3.893	0.9039	0	0	-2.336	-0.7835
585	ACTL6A	NP_004292.1;NP_829888.1	NP_004292.1	actin-like protein 6A isoform 1 [Homo sapiens]	0.000813	1	9.3e-05	3	10.42	3.3573	3.9e-05	1	2.178	0.7157	0	0	-1.951	-0.8416	6.8e-05	2	8.012	2.4313	8.6e-05	1	4.498	1.2641	0	0	-1.955	-0.7129	0	0	-0.799	-0.2225	0	0	-1.984	-0.8066
586	SDHB	NP_002991.2	NP_002991.2	succinate dehydrogenase [ubiquinone] iron-sulfur subunit, mitochondrial precursor [Homo sapiens]	0.000795	4	0.000859	4	10.419	3.946	0.000346	3	4.827	1.1865	0	0	-7.434	-2.1896	0.000124	2	2.844	0.8244	0.000975	3	10.831	3.3233	0.000228	2	3.547	1.0914	0.001413	3	10.79	3.4373	0	0	-7.593	-2.1864
587	MARS	NP_004981.2	NP_004981.2	methionine--tRNA ligase, cytoplasmic [Homo sapiens]	0.000368	4	0.000311	4	10.408	3.3966	0.00051	4	10.439	3.9371	0.000525	3	5.528	1.4601	0.000782	3	11.309	3.573	0.000363	3	8.726	3.0085	0.00014	2	4.067	1.2377	6.9e-05	3	8.922	2.3916	2.9e-05	1	-1.577	-0.4258
588	PRMT1	NP_001527.3;NP_938074.2	NP_001527.3	protein arginine N-methyltransferase 1 isoform 1 [Homo sapiens]	0.000407	3	0.00028	4	10.407	3.3301	0.000136	3	7.673	2.655	0.000321	3	8.446	2.345	0.000111	3	11.098	3.2827	0.000222	3	11.759	3.2685	0	0	-5.282	-1.5951	0.000704	3	11.951	3.3561	0	0	-5.624	-1.745
589	ATP5O	NP_001688.1	NP_001688.1	ATP synthase subunit O, mitochondrial precursor [Homo sapiens]	0.001004	4	0.000586	4	10.401	3.4599	0.000253	2	1.11	0.3592	0.000258	1	-3.298	-1.183	0.000215	3	9.581	2.6608	0.000604	1	-1.848	-0.5323	0.000389	1	-0.701	-0.2123	0.000499	2	3.589	0.9966	0	0	-7.391	-2.0751
590	CCT6A	NP_001753.1	NP_001753.1	T-complex protein 1 subunit zeta isoform a [Homo sapiens]	0.000272	4	0.00056	4	10.388	3.3966	0.00025	3	5.409	1.5343	0.000445	4	10.065	3.8867	7.9e-05	3	8.254	2.9272	0.000381	3	9.891	3.6037	7.8e-05	1	-1.739	-0.5725	0.000286	2	4.058	1.369	0	0	-7.976	-3.0348
591	FECH	NP_000131.2;NP_001012533.1;NP_001358023.1;NP_001361707.1	NP_000131.2	ferrochelatase, mitochondrial isoform b precursor [Homo sapiens]	6.2e-05	1	5.5e-05	3	10.378	3.756	7.9e-05	1	2.71	0.8237	0	0	-1.57	-0.6118	7.9e-05	2	9.638	3.4702	0	0	-1.622	-0.6333	0	0	-1.845	-0.7464	0	0	-1.475	-0.5624	0	0	-2.086	-0.7344
592	SMARCC1	NP_003065.3	NP_003065.3	SWI/SNF complex subunit SMARCC1 [Homo sapiens]	2.4e-05	1	5.3e-05	3	10.371	3.6082	5.9e-05	3	10.049	3.2619	7.6e-05	3	10.981	4.1638	1.7e-05	2	8.194	2.5296	0	0	-2.175	-0.906	3.7e-05	1	3.28	1.2234	2.8e-05	1	3.331	1.2362	0	0	-1.763	-0.646
593	MAGED2	NP_957516.1	NP_957516.1	melanoma-associated antigen D2 [Homo sapiens]	0.000102	1	8.5e-05	3	10.371	3.5731	0.000174	2	7.117	2.7609	0.000116	3	11.741	4.7938	0.000272	3	15.81	5.1375	9.7e-05	1	3.125	1.0203	0	0	-1.942	-0.7524	0	0	-2.374	-0.9709	3.7e-05	1	3.065	1.1213
594	CALM2	NP_001292553.1;NP_001350599.1;NP_008819.1	NP_001292553.1	calmodulin-2 isoform 1 [Homo sapiens]	0.001168	4	0.000925	4	10.363	3.9354	0.000341	1	-3.698	-1.0598	0.000705	2	0.659	0.2151	0.000371	3	9.054	2.5621	0.000263	2	3.387	1.1693	0.00064	2	3.423	1.1128	0.00074	3	10.193	2.9984	0.000144	1	-2.051	-0.5207
595	GTF3C2	NP_001381441.1;NP_001381444.1;NP_001381445.1;NP_001512.1	NP_001381441.1	general transcription factor 3C polypeptide 2 isoform d [Homo sapiens]	2.9e-05	1	7.5e-05	3	10.356	3.8056	5.9e-05	4	15.077	7.529	5.1e-05	1	2.534	0.9816	0	0	-1.495	-0.6036	6.1e-05	1	3.308	1.2286	0	0	-1.996	-0.7469	0	0	-1.534	-0.6123	0	0	-2.029	-0.7292
596	GRWD1	NP_113673.3	NP_113673.3	glutamate-rich WD repeat-containing protein 1 [Homo sapiens]	0.000163	3	0.000101	4	10.329	3.5604	0.000171	3	7.372	2.1511	0.000206	2	2.795	1.0158	3.7e-05	1	-0.421	-0.1284	0	0	-5.455	-1.6903	0	0	-4.932	-1.3099	0	0	-5.791	-1.8482	9.1e-05	2	5.428	1.6501
597	TUBB4A	NP_001276052.1	NP_001276052.1	tubulin beta-4A chain isoform 1 [Homo sapiens]	0.000466	4	0.000657	4	10.31	3.3701	0.000915	3	5.517	1.4049	0.001794	4	12.015	3.9079	0.00104	3	10.344	3.3119	0.000599	1	-1.161	-0.3737	0.000581	2	4.493	1.2374	0.000742	2	3.465	1.044	0.000128	2	3.688	1.2208
598	GLUL	NP_002056.2	NP_002056.2	glutamine synthetase [Homo sapiens]	7e-05	1	0.000121	3	10.26	3.2357	7.4e-05	2	6.492	2.4543	0.000157	2	7.101	2.5125	5e-05	2	9.144	3.3292	0.000498	2	10.107	3.2192	0.000111	1	3.904	1.3095	9e-05	1	3.33	1.1354	0	0	-2.656	-0.8653
599	AARS2	NP_065796.2	NP_065796.2	alanine--tRNA ligase, mitochondrial [Homo sapiens]	5.3e-05	1	3.4e-05	3	10.249	3.2195	6.7e-05	3	9.829	3.3229	4.6e-05	2	6.328	1.9375	1.7e-05	1	3.442	1.241	0.000485	1	3.926	1.2663	0	0	-1.895	-0.6805	9.5e-05	1	3.299	0.9979	0	0	-1.791	-0.5871
600	HACD3	NP_057479.2	NP_057479.2	very-long-chain (3R)-3-hydroxyacyl-CoA dehydratase 3 [Homo sapiens]	0.000416	4	0.000285	4	10.234	3.4891	0.000353	4	9.847	3.211	0.000468	4	9.884	3.7201	0.000592	3	9.143	2.8831	0.000411	3	9.631	2.4647	0.000177	2	3.644	1.1631	0.000176	2	4.959	1.521	0.000101	3	8.553	2.7178
601	FANCD2	NP_001306913.1;NP_001361183.1;NP_149075.2	NP_001306913.1	Fanconi anemia group D2 protein isoform b [Homo sapiens]	4.3e-05	1	2.4e-05	3	10.225	3.8141	6.5e-05	3	10.691	3.6881	7.1e-05	3	10.484	3.6054	0.000225	3	16.731	7.5026	3.9e-05	3	15.019	4.6127	0	0	-2.014	-0.7904	3.3e-05	2	8.456	3.2986	1e-05	1	2.839	1.1179
602	ACSL3	NP_976251.1	NP_976251.1	fatty acid CoA ligase Acsl3 [Homo sapiens]	0.000775	1	0.000124	3	10.195	3.7163	0.000195	2	6.602	2.3068	0.00017	2	6.264	2.1113	0.000364	3	15.973	6.159	0.000357	1	3.661	0.8876	0	0	-2.367	-0.922	9.1e-05	2	8.803	2.9717	0	0	-2.519	-0.6765
603	PDE12	NP_808881.3	NP_808881.3	2',5'-phosphodiesterase 12 isoform 1 precursor [Homo sapiens]	0.000128	1	5.5e-05	3	10.168	3.4999	5.5e-05	1	1.608	0.5818	0	0	-1.886	-0.5927	0	0	-2.63	-1.1714	6e-05	1	3.079	0.933	0	0	-1.732	-0.6637	0	0	-1.859	-0.609	0	0	-1.707	-0.5251
604	ADCK3	NP_064632.2	NP_064632.2	atypical kinase COQ8A, mitochondrial [Homo sapiens]	8.1e-05	1	6.1e-05	3	10.133	3.2085	0.000306	3	12.2	4.1981	0.000355	4	16.42	7.7721	0.000505	3	16.294	5.2514	7.5e-05	2	9	3.1946	7e-05	1	4.145	1.114	5e-05	2	9.249	3.4786	0	0	-2.124	-0.7718
605	UBR4	NP_065816.2	NP_065816.2	E3 ubiquitin-protein ligase UBR4 [Homo sapiens]	5e-06	1	1.2e-05	3	10.128	4.0379	8e-06	2	6.355	1.784	3.1e-05	1	1.722	0.5185	2.2e-05	1	3.181	1.3348	3.5e-05	1	4.116	1.4266	0	0	-1.538	-0.6633	6e-06	2	7.947	2.4038	0	0	-1.832	-0.7441
606	OSGEP	NP_060277.1	NP_060277.1	probable tRNA N6-adenosine threonylcarbamoyltransferase [Homo sapiens]	7.8e-05	1	0.00011	3	10.088	3.5575	5e-05	1	2.31	0.9756	0.000384	2	6.78	1.9656	0.000148	1	3.78	1.3439	5.5e-05	1	3.515	1.1268	0	0	-1.974	-0.5941	0	0	-2.074	-0.7549	0	0	-2.234	-0.7509
607	EDC4	NP_055144.3	NP_055144.3	enhancer of mRNA-decapping protein 4 [Homo sapiens]	4.4e-05	1	4.4e-05	3	10.045	3.2034	1.3e-05	2	5.718	2.6116	0	0	-1.744	-0.69	6.1e-05	3	15.074	6.4584	0	0	-1.73	-0.7277	0	0	-1.524	-0.5643	0	0	-2.395	-0.8972	0	0	-1.887	-0.7497
608	KCMF1	NP_064507.3	NP_064507.3	E3 ubiquitin-protein ligase KCMF1 [Homo sapiens]	6.8e-05	1	6.3e-05	3	10.011	3.7497	8.8e-05	1	1.637	0.5911	0	0	-1.931	-0.9602	4.3e-05	1	3.759	1.2723	0.000193	1	4.393	1.4893	0	0	-1.933	-0.7048	0.000156	2	9.101	3.3301	0	0	-2.133	-0.8689
609	PSMC5	NP_001186092.1;NP_002796.4	NP_001186092.1	26S proteasome regulatory subunit 8 isoform 2 [Homo sapiens]	0.000252	4	0.0003	4	10.001	3.4641	0.000109	2	1.083	0.3092	0.000206	2	0.571	0.1883	0.000159	1	-2.629	-0.8457	0.000554	1	-1.322	-0.4222	0.000208	1	-2.362	-0.7333	0.000199	2	4.297	1.0506	0	0	-7.52	-2.2924
610	ARCN1	NP_001646.2	NP_001646.2	coatomer subunit delta isoform 1 [Homo sapiens]	0.000204	1	9.7e-05	3	9.997	3.0916	0.000192	2	7.255	2.5245	5.8e-05	3	10.699	4.1376	0.000188	3	15.141	5.1662	0.000432	1	4.365	1.5073	0.000125	2	9.478	3.3028	0	0	-2.327	-1.0378	0	0	-1.673	-0.6617
611	CDKAL1	NP_060244.2	NP_060244.2	threonylcarbamoyladenosine tRNA methylthiotransferase [Homo sapiens]	9e-05	1	5.2e-05	3	9.985	3.5239	0.000178	2	7.196	2.8414	0.000194	3	11.294	3.9798	0.0003	3	16.631	5.6886	0.000191	1	4.154	1.6563	0	0	-1.98	-0.653	8.5e-05	2	9.772	3.4835	0	0	-2.352	-0.9915
612	MRPL53	NP_444278.1	NP_444278.1	39S ribosomal protein L53, mitochondrial [Homo sapiens]	0	0	0.000458	2	9.924	3.8197	0	0			0	0			0	0			0	0			0	0			0	0			0	0
613	GOT1	NP_002070.1	NP_002070.1	aspartate aminotransferase, cytoplasmic [Homo sapiens]	0.000126	1	0.000109	3	9.915	3.0823	0	0	-2.346	-0.8541	0	0	-1.652	-0.602	0.000191	2	9.428	3.1689	0	0	-2.452	-0.887	0	0	-2.104	-0.7192	0	0	-2.199	-0.8313	0	0	-1.699	-0.5193
614	ACADM	NP_000007.1;NP_001120800.1;NP_001272971.1;NP_001272972.1	NP_000007.1	medium-chain specific acyl-CoA dehydrogenase, mitochondrial isoform a precursor [Homo sapiens]	0.000147	1	7.7e-05	3	9.88	3.6425	0.000183	3	11.098	3.9665	0.000251	3	11.267	3.9526	7e-05	2	9.366	3.2952	0.000655	1	4.102	1.399	9.8e-05	1	2.99	1.0721	0.000223	1	3.747	1.1684	0	0	-1.32	-0.4574
615	ACAT1	NP_000010.1	NP_000010.1	acetyl-CoA acetyltransferase, mitochondrial isoform b precursor [Homo sapiens]	0.000527	4	0.000718	4	9.868	3.1956	0.001367	4	10.7	3.8212	0.001046	4	10.609	3.702	0.000212	3	9.191	2.7825	0.000632	3	9.899	3.3256	0.000352	2	4.081	1.2089	0.000775	3	11.577	3.3195	0.000145	2	3.147	0.9554
616	NUP43	NP_942590.1	NP_942590.1	nucleoporin Nup43 [Homo sapiens]	0.001835	1	8.8e-05	3	9.867	4.0667	0	0	-2.1	-0.8418	0.000103	2	6.041	1.9907	0.00012	2	9.036	3.028	9.7e-05	1	3.496	1.0669	0	0	-2.375	-0.8479	0	0	-2.541	-0.7528	0	0	-2.471	-0.9399
617	EIF3A	NP_003741.1	NP_003741.1	eukaryotic translation initiation factor 3 subunit A [Homo sapiens]	9.4e-05	1	9.6e-05	3	9.849	3.4758	0	0	-2.011	-0.8244	0	0	-1.997	-0.8025	2e-05	2	8.044	2.3466	4e-05	1	3.347	1.1439	0	0	-1.761	-0.8153	4.8e-05	1	3.432	1.2027	0	0	-2.924	-0.9815
618	LONP1	NP_001263408.1;NP_004784.2	NP_001263408.1	lon protease homolog, mitochondrial isoform 2 [Homo sapiens]	0.000128	2	0.000386	3	9.812	3.4213	0.00043	1	0.424	0.1532	0.000459	2	5.959	2.2353	3.3e-05	2	6.792	2.1086	0.001132	3	14.561	5.1919	0	0	-3.579	-1.0777	0.000106	2	7.105	2.1174	0	0	-3.45	-1.1153
619	DNAJC7	NP_003306.3	NP_003306.3	dnaJ homolog subfamily C member 7 isoform 1 [Homo sapiens]	0.000251	1	8.4e-05	3	9.787	3.1703	8.1e-05	1	2.155	0.7131	4.4e-05	2	5.925	2.2062	9e-05	3	14.964	6.0081	0.000335	1	4.249	1.3852	0.000253	1	3.696	1.2539	0.000389	3	16.312	5.9477	0	0	-2.11	-0.7005
620	NF1	NP_000258.1;NP_001035957.1	NP_000258.1	neurofibromin isoform 2 [Homo sapiens]	2.2e-05	1	9e-06	3	9.784	4.3999	2.8e-05	2	6.577	2.6926	2.1e-05	2	6.125	1.9623	3.2e-05	3	14.541	5.6712	1.3e-05	1	3.343	1.1704	0	0	-1.673	-0.618	0	0	-2.4	-1.1944	6e-06	1	2.97	1.1841
621	HIST2H3C	NP_066403.2	NP_066403.2	histone H3.2 [Homo sapiens]	0	0	0.001917	2	9.759	3.5766	0	0			0	0			0	0			0	0			0	0			0	0			0	0
622	SF3B3	NP_036558.3	NP_036558.3	splicing factor 3B subunit 3 [Homo sapiens]	0.000118	5	0.000547	4	9.743	3.4446	0.000677	4	9.58	3.1534	0.000338	4	8.566	3.0849	0.001043	3	9.271	2.563	0.000329	3	9.153	2.5505	0.000331	2	2.154	0.668	0.001237	3	9.645	3.2357	5.2e-05	3	6.492	2.2055
623	ZNF503	NP_116161.2	NP_116161.2	zinc finger protein 503 [Homo sapiens]	8.1e-05	1	0.000118	3	9.743	3.3888	0	0	-1.884	-0.7527	0	0	-2.177	-1.0433	0	0	-1.497	-0.5838	2.8e-05	1	3.493	1.1213	0	0	-1.864	-0.6454	5.2e-05	1	3.036	0.7184	0	0	-2.151	-0.7636
624	OSTC	NP_001254746.1;NP_001254747.1;NP_067050.1	NP_001254746.1	oligosaccharyltransferase complex subunit OSTC isoform 2 [Homo sapiens]	0.000904	2	0.00032	3	9.735	3.6918	0	0	-3.86	-1.4162	0.000442	1	-0.243	-0.0827	0.000645	3	14.191	4.4556	0.000293	2	7.199	1.944	0.001269	2	8.088	2.3904	0	0	-3.37	-0.9879	0	0	-4.284	-1.6708
625	RPN1	NP_002941.1	NP_002941.1	dolichyl-diphosphooligosaccharide--protein glycosyltransferase subunit 1 precursor [Homo sapiens]	0.000984	4	0.000508	4	9.728	3.2762	0.000642	4	10.255	3.5245	0.000514	4	9.379	2.9339	0.002232	3	11.195	3.6124	0.001259	3	9.429	2.6217	0.00078	3	10.411	3.0869	0.000296	2	4.518	1.34	0	0	-7.4	-2.3929
626	NUP93	NP_055484.3	NP_055484.3	nuclear pore complex protein Nup93 isoform 1 [Homo sapiens]	0.000262	4	0.000248	4	9.712	3.1351	0.000487	4	10.396	3.6174	0.000436	4	10.538	3.2482	0.000599	3	11.414	3.7429	0.0004	2	4.173	1.2356	0.000404	1	-2.169	-0.6782	6.3e-05	3	8.805	2.6557	0	0	-7.577	-2.1103
627	RPL26	NP_001302460.1	NP_001302460.1	60S ribosomal protein L26 [Homo sapiens]	0	0	0.001193	2	9.709	4.7002	0.001119	1	4.392	1.303	0	0			0	0			0	0			0	0			0	0			0.00066	3	20.191	102.857
628	RPL3	NP_000958.1	NP_000958.1	60S ribosomal protein L3 isoform a [Homo sapiens]	0.000109	2	0.005472	3	9.695	3.0309	0.000221	4	14.339	5.5753	9.1e-05	1	0.092	0.0319	9.9e-05	3	12.61	4.278	0	0	-2.555	-0.8601	0.000412	2	8.53	2.8683	0.000389	1	1.852	0.5451	0.0006	3	15.038	5.5536
629	CYFIP2	NP_001278650.1	NP_001278650.1	cytoplasmic FMR1-interacting protein 2 isoform b [Homo sapiens]	2.7e-05	1	1.5e-05	3	9.682	3.4386	0	0	-2.499	-0.9548	7e-06	1	1.826	0.6783	0	0	-2.109	-0.7947	3.1e-05	2	8.47	2.7494	0	0	-2.108	-0.8415	2e-05	2	8.957	3.5597	0	0	-2.089	-0.7849
630	MTHFD1	NP_001351766.1;NP_005947.3	NP_001351766.1	C-1-tetrahydrofolate synthase, cytoplasmic isoform 2 [Homo sapiens]	0.00035	4	0.000178	4	9.679	3.1125	0.000417	2	1.958	0.5388	0.000452	2	0.95	0.316	0.000123	3	8.558	2.7203	0.000553	1	-1.361	-0.3472	0.000344	1	-1.114	-0.2846	0.000633	3	9.646	2.7005	3.7e-05	1	-3.197	-0.9653
631	NUP107	NP_065134.1	NP_065134.1	nuclear pore complex protein Nup107 isoform 1 [Homo sapiens]	0.000377	1	8.2e-05	3	9.673	3.5004	0.000101	4	15.547	6.6301	0.000118	3	11.563	4.3802	0.000161	3	14.553	4.8512	0.000338	1	3.232	0.9312	0	0	-1.759	-0.7081	0	0	-1.806	-0.5966	0	0	-1.976	-0.7784
632	SEC23A	NP_006355.2	NP_006355.2	protein transport protein Sec23A [Homo sapiens]	0.000144	2	0.000161	3	9.67	3.4671	0.000131	4	13.325	4.9103	0.000139	2	4.51	1.6985	0.000192	3	14.173	5.1128	0.000891	1	1.914	0.5598	2.8e-05	2	6.029	1.8389	0.00034	3	14.536	4.9949	0	0	-4.415	-1.3964
633	RNPEP	NP_064601.3	NP_064601.3	aminopeptidase B isoform a [Homo sapiens]	8e-05	1	2.4e-05	3	9.617	3.3877	6e-05	2	6.532	1.9213	8.3e-05	1	1.757	0.5974	7.7e-05	2	8.815	2.9466	0.000452	1	4.089	1.3735	0	0	-1.616	-0.5805	0	0	-1.504	-0.5471	0	0	-2.68	-0.9365
634	CAD	NP_004332.2	NP_004332.2	CAD protein isoform 1 [Homo sapiens]	6.6e-05	5	0.00059	4	9.605	3.2126	0.000824	4	9.783	3.3808	0.000998	4	9.658	3.2368	0.000864	3	9.935	3.0321	0.000816	3	9.715	3.2885	0.000259	3	8.786	2.8205	0.000291	3	8.607	3.3165	6e-06	1	-4.068	-1.2754
635	PSMD2	NP_002799.3	NP_002799.3	26S proteasome non-ATPase regulatory subunit 2 isoform 1 [Homo sapiens]	0.000158	4	0.000116	4	9.582	3.6659	9.3e-05	3	5.449	1.7688	3e-05	1	-4.007	-1.4489	0.000122	3	9.013	2.7577	0.000243	1	-0.835	-0.1969	9.1e-05	1	-1.752	-0.5076	0	0	-6.919	-2.1407	0	0	-7.284	-2.3421
636	SMC2	NP_006435.2	NP_006435.2	structural maintenance of chromosomes protein 2 [Homo sapiens]	2.2e-05	1	4e-05	3	9.574	3.076	8e-05	4	15.06	6.1658	6.2e-05	3	11.178	4.7036	0.000127	2	10.278	3.0605	0.000108	1	3.932	1.4378	0	0	-1.826	-0.8329	3.7e-05	2	7.756	2.1987	0	0	-1.475	-0.5658
637	ACTR1A	NP_005727.1	NP_005727.1	alpha-centractin [Homo sapiens]	0.000368	4	0.000348	4	9.572	3.3681	0.000138	2	0.677	0.2325	9.8e-05	1	-2.877	-0.7485	0.000158	3	7.741	1.8371	0.000776	2	4.54	1.23	0.00044	1	-2.084	-0.6239	0.000508	3	9.853	2.9514	3.8e-05	1	-2.051	-0.6035
638	VCP	NP_009057.1	NP_009057.1	transitional endoplasmic reticulum ATPase isoform 1 [Homo sapiens]	0.000252	4	0.000195	4	9.569	3.0337	4.8e-05	1	-3.002	-0.938	3.9e-05	3	4.137	1.5086	0.000177	3	9.018	2.9008	8.7e-05	3	9.089	2.4608	0.000308	1	0.285	0.0668	0.000117	1	-1.382	-0.4336	1.8e-05	1	-2.582	-0.7044
639	ALDH1B1	NP_000683.3	NP_000683.3	aldehyde dehydrogenase X, mitochondrial precursor [Homo sapiens]	0.000143	5	0.00087	4	9.567	3.9223	0.000991	3	6.024	1.9316	0.001215	4	9.979	3.388	0.000543	3	8.673	2.8633	0.000873	2	3.001	0.9723	0.00024	1	-3.202	-0.9571	0.000434	2	3.227	0.9469	5.1e-05	1	-3.462	-1.0735
640	STOML2	NP_038470.1	NP_038470.1	stomatin-like protein 2, mitochondrial isoform a [Homo sapiens]	0.000849	3	0.00011	4	9.555	3.0273	0.000101	2	2.372	0.7413	0.000142	2	2.258	0.7219	0.000115	2	4.676	1.541	7.8e-05	3	11.313	3.147	0.000427	2	6.574	1.5197	0.000229	2	6.383	2.0547	9.9e-05	1	-0.839	-0.2712
641	CBX3	NP_057671.2	NP_057671.2	chromobox protein homolog 3 [Homo sapiens]	0.000356	2	0.000254	3	9.547	3.4461	0.00016	2	4.812	1.6888	0.000172	2	4.568	1.4655	0.000361	1	2.231	0.6416	0.000147	2	7.361	2.4977	0.000113	1	2.397	0.7087	0.001828	3	14.813	5.0965	0	0	-3.961	-1.3899
642	SSR4	NP_001191455.1;NP_001191456.1;NP_006271.1	NP_001191455.1	translocon-associated protein subunit delta isoform 1 precursor [Homo sapiens]	0.000413	4	0.000227	4	9.546	3.5662	0.00037	2	0.803	0.2658	0.000624	3	6.189	2.0564	0.001717	3	11.007	3.2219	0.000432	2	3.373	1.0811	0.000245	1	-1.241	-0.4087	0.000363	1	-1.573	-0.418	9.6e-05	1	-2.064	-0.5193
643	H3F3B	NP_005315.1	NP_005315.1	histone H3.3 [Homo sapiens]	0	0	0.000751	2	9.541	3.9353	0.000732	1	4.992	2.0081	0	0			0	0			0	0			0	0			0	0			0	0
644	RPL17-C18orf32	NP_001186284.1;NP_001356484.1;NP_001356487.1	NP_001186284.1	RPL17-C18orf32 protein isoform 1 [Homo sapiens]	0.001665	2	0.001245	3	9.534	3.0007	0.000236	2	4.499	1.6563	0	0	-3.85	-1.4843	0	0	-3.842	-1.1488	0	0	-3.223	-1.0275	0	0	-4.722	-1.618	0	0	-3.434	-0.9396	0.000232	3	12.865	4.12
645	TM9SF3	NP_064508.3	NP_064508.3	transmembrane 9 superfamily member 3 precursor [Homo sapiens]	0.000202	2	8.1e-05	3	9.522	3.1931	0.00016	3	9.178	3.1749	0.000151	2	4.815	1.2934	0.000185	3	12.537	4.1821	9.4e-05	1	2.28	0.6949	0.000182	2	7.681	2.5093	0	0	-4.152	-1.2895	0	0	-3.725	-1.0339
646	IGF2R	NP_000867.3	NP_000867.3	cation-independent mannose-6-phosphate receptor precursor [Homo sapiens]	2.5e-05	1	1.1e-05	3	9.5	3.5745	2.2e-05	2	6.448	2.6619	0	0	-1.364	-0.6128	8e-06	3	12.978	5.6748	1.5e-05	1	3.061	1.1872	3.4e-05	3	13.878	5.5037	0	0	-1.865	-0.6944	0	0	-1.255	-0.4972
647	DSG2	NP_001934.2	NP_001934.2	desmoglein-2 preproprotein [Homo sapiens]	0.000186	1	2.3e-05	3	9.494	3.6337	0	0	-1.887	-0.6339	0	0	-2.022	-0.8289	1.9e-05	1	2.594	0.8191	1.6e-05	1	2.555	0.9539	0	0	-2.501	-0.8191	2.8e-05	1	3.788	1.1876	0	0	-2.266	-0.7947
648	RPS5	NP_001000.2	NP_001000.2	40S ribosomal protein S5 [Homo sapiens]	0.000446	2	0.000228	3	9.471	3.3051	0.000261	3	9.195	3.0273	0.000226	3	8.73	2.9184	0.000536	2	8.504	2.8243	9e-05	1	0.949	0.2345	0.001015	1	2.246	0.7186	0	0	-4.295	-1.417	0.000241	3	13.639	4.47
649	RPL27	NP_001336851.1	NP_001336851.1	60S ribosomal protein L27 [Homo sapiens]	0	0	0.000959	2	9.469	3.7659	0.000123	1	4.696	1.9972	0	0			0.000151	2	11.791	4.413	0.000135	1	5.465	1.8823	0.000331	1	5.986	2.5371	0	0			0.000639	3	20.033	72.1637
650	TIMM10B	NP_036324.1	NP_036324.1	mitochondrial import inner membrane translocase subunit Tim10 B [Homo sapiens]	0	0	0.00047	2	9.454	3.9508	0.000193	1	4.864	2.2442	0	0			0.000408	1	6.849	2.5422	0	0			0	0			0	0			0	0
651	LRPPRC	NP_573566.2	NP_573566.2	leucine-rich PPR motif-containing protein, mitochondrial precursor [Homo sapiens]	0.000209	4	8.6e-05	4	9.452	3.3501	3.8e-05	2	0.469	0.1536	6.6e-05	3	4.289	1.324	8.7e-05	3	9.902	3.0214	6.6e-05	1	-2.084	-0.5825	3.2e-05	1	-1.793	-0.5737	6.4e-05	2	4.781	1.2919	0	0	-6.195	-1.6046
652	BOLA1	NP_057158.1	NP_057158.1	bolA-like protein 1 precursor [Homo sapiens]	0	0	0.00073	2	9.445	3.3844	0	0			0	0			0.000153	1	5.959	2.3472	0	0			0	0			0	0			0	0
653	HNRNPM	NP_005959.2;NP_112480.2	NP_005959.2	heterogeneous nuclear ribonucleoprotein M isoform a [Homo sapiens]	0.0001	4	0.000235	4	9.426	3.8173	7.1e-05	2	1.072	0.3208	2.5e-05	1	-3.259	-1.2419	0.000162	3	9.365	2.707	5e-05	1	-2.743	-0.8185	5.9e-05	2	4.055	1.0701	0.00087	3	11.369	3.7439	5.9e-05	3	9.325	2.9737
654	FANCI	NP_001363840.1	NP_001363840.1	Fanconi anemia group I protein isoform 1 [Homo sapiens]	0.000142	2	0.000111	3	9.42	3.3082	0.000129	3	8.449	2.9601	0.000153	3	9.255	3.1473	0.000452	3	14.268	4.8964	0.000125	1	2.296	0.7181	9.6e-05	2	7.565	2.3935	4.7e-05	1	1.426	0.4226	0	0	-3.213	-0.7181
655	RRM1	NP_001024.1	NP_001024.1	ribonucleoside-diphosphate reductase large subunit isoform 1 [Homo sapiens]	0.000124	4	8.9e-05	4	9.386	3.4787	6.7e-05	3	4.735	1.6743	6.3e-05	2	0.883	0.2956	0.00012	3	8.374	3.0522	0.000116	1	-1.797	-0.5269	0.000105	1	-1.34	-0.4222	0.000207	2	4.323	1.3446	0	0	-7.61	-2.7173
656	SF3B4	NP_005841.1	NP_005841.1	splicing factor 3B subunit 4 [Homo sapiens]	0	0	0.000369	2	9.361	4.0895	0	0			0	0			0	0			0	0			0	0			0.001322	3	20.923	124.486	5.3e-05	1	5.695	2.1092
657	CYFIP1	NP_001311048.1	NP_001311048.1	cytoplasmic FMR1-interacting protein 1 isoform c [Homo sapiens]	2.5e-05	1	1.4e-05	3	9.34	4.115	9.1e-05	1	1.962	0.7222	2.2e-05	3	10.347	4.7448	0.00012	3	15.115	4.3697	0.00012	2	8.842	3.0374	0	0	-1.352	-0.5918	1.9e-05	2	9.183	2.856	0	0	-1.676	-0.6686
658	STAU1	NP_001309856.1;NP_001309857.1;NP_001309860.1;NP_001309862.1;NP_059347.2;NP_059348.2	NP_001309856.1	double-stranded RNA-binding protein Staufen homolog 1 isoform c [Homo sapiens]	0	0	0.000251	2	9.335	3.7381	4e-05	1	3.831	1.5736	0	0			0	0			0	0			0	0			0	0			2.8e-05	1	5.603	2.4426
659	MEMO1	NP_001358842.1;NP_001372125.1;NP_057039.1	NP_001358842.1	protein MEMO1 isoform 5 [Homo sapiens]	0	0	0.000276	2	9.333	3.9397	0.000253	4	19.231	98.3793	0.000652	4	20.096	75.9187	0.000431	1	6.08	2.5029	0.000426	3	19.657	71.3003	0	0			0.000102	1	5.87	2.1525	0	0
660	HIST1H3F	NP_066298.1	NP_066298.1	histone H3.1 [Homo sapiens]	0	0	0.000818	2	9.325	4.2687	0	0			0	0			0	0			0	0			0	0			0	0			0	0
661	MRPL24	NP_663781.1	NP_663781.1	39S ribosomal protein L24, mitochondrial [Homo sapiens]	0	0	0.000806	2	9.315	3.6888	0	0			0	0			0	0			0	0			0	0			0	0			0	0
662	GMDS	NP_001491.1	NP_001491.1	GDP-mannose 4,6 dehydratase isoform 1 [Homo sapiens]	0	0	0.000266	2	9.31	4.0798	0.000415	2	8.066	3.1342	0.000157	3	12.849	5.1936	0	0			0.000247	1	5.22	1.7366	0	0			8.4e-05	1	5.395	2.1973	0	0
663	TRNAU1AP	NP_060316.1	NP_060316.1	tRNA selenocysteine 1-associated protein 1 [Homo sapiens]	0	0	0.000137	2	9.279	3.187	0	0			0.000167	3	12.648	4.5147	0.000135	3	18.668	127.335	6.4e-05	1	5.453	2.1528	0	0			0	0			0	0
664	MICOS13	NP_001352690.1;NP_991330.1	NP_001352690.1	MICOS complex subunit MIC13 isoform 1 [Homo sapiens]	0	0	0.000304	2	9.271	3.6046	0.000524	2	9.052	3.8676	0.000642	4	20.17	106.532	0.001221	3	20.888	165.536	0.000131	1	5.96	2.2924	0	0			0	0			0	0
665	MSI1	NP_002433.1	NP_002433.1	RNA-binding protein Musashi homolog 1 [Homo sapiens]	0	0	0.000176	2	9.27	4.0218	0.000103	4	18.4	126.665	0.000105	2	8.706	3.0603	0.000314	3	19.451	100.646	0	0			0	0			0	0			0	0
666	RPS9	NP_001308633.1	NP_001308633.1	40S ribosomal protein S9 isoform a [Homo sapiens]	0	0	0.00126	2	9.252	3.503	0	0			0	0			0	0			0	0			0.000232	1	5.955	2.5771	0.000161	1	5.879	2.4192	0.000146	1	5.493	1.9538
667	BRIX1	NP_060791.3	NP_060791.3	ribosome biogenesis protein BRX1 homolog [Homo sapiens]	0	0	9.2e-05	2	9.23	3.9104	0.000115	1	4.483	1.5873	0	0			0	0			0	0			0	0			0	0			0	0
668	C19orf52	NP_612367.1	NP_612367.1	mitochondrial import inner membrane translocase subunit Tim29 [Homo sapiens]	0	0	0.000354	2	9.223	3.9726	0.000351	2	8.848	2.9827	0	0			0.000254	3	19.092	61.5623	0.000157	2	11.392	4.2346	0	0			0	0			0	0
669	DDX5	NP_001307526.1	NP_001307526.1	probable ATP-dependent RNA helicase DDX5 isoform b [Homo sapiens]	0.000123	2	0.000168	3	9.198	3.1366	3.6e-05	2	4.261	1.4198	2.9e-05	2	3.721	1.1836	2.9e-05	3	12.069	4.2547	0	0	-3.997	-1.1649	5.4e-05	2	7.871	2.3845	4.6e-05	1	1.686	0.5568	2e-05	1	0.556	0.1895
670	CENPH	NP_075060.1	NP_075060.1	centromere protein H [Homo sapiens]	0	0	8.3e-05	2	9.192	3.1994	6.8e-05	1	4.502	2.2244	0	0			7.6e-05	2	10.704	3.5999	0	0			0	0			0	0			0	0
671	LGMN	NP_001350625.1;NP_001350628.1;NP_005597.3	NP_001350625.1	legumain isoform 2 precursor [Homo sapiens]	0.000174	4	0.000156	4	9.179	3.4181	0.000215	2	0.641	0.2121	0.000195	1	-3.466	-0.9395	0.000154	3	8.5	2.75	0.000244	1	-0.472	-0.1379	0.00056	2	4.123	1.3255	0.000242	3	9.994	2.6187	0	0	-8.221	-2.512
672	MRPL22	NP_054899.2	NP_054899.2	39S ribosomal protein L22, mitochondrial isoform a [Homo sapiens]	0	0	0.000195	2	9.171	3.6133	9.7e-05	1	4.62	2.0501	0	0			0	0			0	0			0	0			0	0			0	0
673	MAPRE2	NP_001137298.1;NP_001137299.1;NP_001243349.1;NP_055083.1	NP_001137298.1	microtubule-associated protein RP/EB family member 2 isoform 2 [Homo sapiens]	0	0	0.00013	2	9.168	4.3004	0	0			0	0			0.000164	3	18.73	81.129	0	0			0	0			0	0			0	0
674	CFAP20	NP_037374.1	NP_037374.1	cilia- and flagella-associated protein 20 [Homo sapiens]	0	0	0.000358	2	9.163	3.7079	0.000372	2	9.56	4.3922	0	0			0	0			0	0			0	0			0.000534	2	12.466	4.2482	0	0
675	PRPSAP2	NP_001230865.1;NP_001340027.1;NP_001340028.1;NP_001340033.1;NP_002758.1	NP_001230865.1	phosphoribosyl pyrophosphate synthase-associated protein 2 isoform 2 [Homo sapiens]	0	0	0.00021	2	9.136	3.5311	0	0			0	0			6.4e-05	1	5.497	1.8113	0	0			0	0			0.000197	2	11.719	4.8976	0	0
676	CTBP1	NP_001319.1;NP_001364122.1	NP_001319.1	C-terminal-binding protein 1 isoform 1 [Homo sapiens]	0	0	0.000131	2	9.13	3.7471	0.000228	2	8.615	3.7039	0.000196	2	8.951	3.9074	0	0			0.000251	1	5.536	1.7291	0	0			0	0			0	0
677	COPB1	NP_057535.1	NP_057535.1	coatomer subunit beta [Homo sapiens]	0.000166	4	0.000239	4	9.126	3.3786	0.000185	4	9.512	2.6638	0.00023	4	9.838	3.1933	0.000577	3	11.893	3.341	0.000373	2	3.746	1.19	8.7e-05	1	-1.953	-0.5243	4.6e-05	2	2.489	0.8018	0	0	-8.195	-2.5174
678	GNG5	NP_001382951.1;NP_005265.1	NP_001382951.1	G protein subunit gamma 5 pseudogene 2 [Homo sapiens]	0	0	0.000492	2	9.117	3.3695	0	0			0	0			0	0			0	0			0	0			0	0			0	0
679	MYO1C	NP_001074248.1;NP_001074419.1;NP_001350784.1;NP_203693.3	NP_001074248.1	unconventional myosin-Ic isoform a [Homo sapiens]	0.000531	2	0.000177	3	9.083	3.0741	0.000126	1	0.227	0.0768	5.5e-05	2	3.782	1.3094	0.00028	3	12.077	3.1893	0.00015	3	12.888	3.7332	0	0	-3.771	-1.2653	0	0	-4.34	-1.2128	0	0	-2.798	-0.8149
680	DPH2	NP_001306095.1;NP_001375.2	NP_001306095.1	2-(3-amino-3-carboxypropyl)histidine synthase subunit 2 isoform d [Homo sapiens]	0	0	8.5e-05	2	9.079	3.7735	0	0			4.6e-05	1	4.305	1.8453	0.000132	3	18.579	88.8264	6.1e-05	2	11.141	5.0613	0	0			0	0			0	0
681	KDELR2	NP_001094073.1;NP_006845.1	NP_001094073.1	ER lumen protein-retaining receptor 2 isoform 2 [Homo sapiens]	0	0	0.000329	2	9.076	3.4092	0	0			0	0			0	0			0	0			0	0			0	0			0	0
682	SLC25A1	NP_001243463.1;NP_005975.1	NP_001243463.1	tricarboxylate transport protein, mitochondrial isoform b [Homo sapiens]	0	0	0.000381	2	9.071	3.8769	0.000299	3	13.784	5.8935	0.000833	4	20.277	77.3572	0.000358	3	19.369	56.1289	0.000481	2	12.283	4.6807	0.00013	1	5.905	2.6601	0	0			4.5e-05	1	5.533	2.088
683	DAP3	NP_001186779.1;NP_001186780.1;NP_387506.1	NP_001186779.1	28S ribosomal protein S29, mitochondrial isoform 2 [Homo sapiens]	0	0	0.00053	2	9.071	3.244	4.6e-05	1	4.482	2.0406	5e-05	1	4.02	1.7127	0.000103	2	11.375	4.9419	0	0			0.000114	1	6.036	2.4995	0	0			0	0
684	MRPS34	NP_001287829.1;NP_076425.1	NP_001287829.1	28S ribosomal protein S34, mitochondrial isoform 1 [Homo sapiens]	0	0	0.000248	2	9.064	3.1865	0	0			0	0			0	0			0	0			0	0			0	0			0	0
685	ATP8	YP_003024030.1	YP_003024030.1	ATP synthase F0 subunit 8 (mitochondrion) [Homo sapiens]	0	0	0.000492	2	9.063	3.3381	0.000445	2	9.273	3.4145	0	0			0.000309	1	5.826	2.2926	0.002163	1	6.088	2.2486	0	0			0	0			0	0
686	AIMP2	NP_006294.2	NP_006294.2	aminoacyl tRNA synthase complex-interacting multifunctional protein 2 isoform a [Homo sapiens]	0	0	0.000185	2	9.058	3.713	5.7e-05	2	8.381	3.8089	0	0			0	0			0	0			0	0			0	0			0	0
687	LYPLAL1	NP_001287699.1;NP_001337557.1;NP_001337558.1;NP_620149.2	NP_001287699.1	lysophospholipase-like protein 1 isoform c [Homo sapiens]	0	0	0.000418	2	9.039	3.0062	0.000621	3	13.681	5.6394	0.000204	2	9.435	3.9929	8.5e-05	2	11.504	4.5387	0.000665	1	6.602	2.3731	0	0			0	0			0	0
688	CETN2	NP_004335.1	NP_004335.1	centrin-2 [Homo sapiens]	0	0	0.000371	2	9.032	3.2065	0	0			0.000312	1	4.295	1.6696	0.000142	1	5.592	2.1199	0	0			0.000241	1	5.413	1.8228	0	0			0	0
689	SLC25A16	NP_689920.1	NP_689920.1	graves disease carrier protein isoform a [Homo sapiens]	0	0	0.000138	2	9.031	3.6084	0.00012	1	4.259	2.0443	0.00011	1	4.312	1.8637	9.9e-05	1	5.395	2.0954	0	0			0	0			0	0			0	0
690	GTF2H2C_2	NP_001341368.1;NP_001362930.1;NP_001362931.1	NP_001341368.1	general transcription factor IIH subunit 2-like protein isoform 2 [Homo sapiens]	0	0	0.000115	2	9.023	3.9972	5e-05	1	4.319	1.7898	0.000109	1	4.465	2.0877	0.000118	2	10.996	4.162	0.000109	1	5.469	2.1996	0	0			0	0			0	0
691	PBDC1	NP_057584.2	NP_057584.2	protein PBDC1 isoform 1 [Homo sapiens]	0	0	0.000112	2	9.015	3.2943	0	0			0	0			0	0			0	0			0.000178	1	6.084	2.7276	0.000139	2	11.455	4.3175	0	0
692	MAD2L1	NP_002349.1	NP_002349.1	mitotic spindle assembly checkpoint protein MAD2A [Homo sapiens]	0	0	0.000245	2	9.008	3.7551	0.000181	2	8.856	4.1381	0.000361	1	4.906	1.9708	0.000306	3	19.03	53.5003	0	0			0	0			0	0			0	0
693	YWHAZ	NP_663723.1	NP_663723.1	14-3-3 protein zeta/delta [Homo sapiens]	0.000625	5	0.000957	4	8.997	3.0478	0.000316	3	3.036	0.8624	0.000375	4	7.75	2.7138	0.000438	3	6.381	2.0321	0.000318	2	1.595	0.4204	0.000522	2	2.869	0.8463	0.000511	1	-3.989	-0.9564	7.5e-05	2	1.418	0.3686
694	CYC1	NP_001907.3	NP_001907.3	cytochrome c1, heme protein, mitochondrial precursor [Homo sapiens]	0	0	0.00024	2	8.983	3.3667	6.1e-05	1	4.254	1.9388	0	0			0.000225	3	19.212	197.861	0.000452	1	6.729	2.6963	0	0			0	0			0	0
695	CMPK1	NP_001353064.1	NP_001353064.1	UMP-CMP kinase isoform c [Homo sapiens]	0	0	0.000134	2	8.983	3.0916	0	0			0	0			0	0			0	0			0	0			0.00103	3	20.713	150.952	0	0
696	NUP88	NP_001307582.1;NP_002523.2	NP_001307582.1	nuclear pore complex protein Nup88 isoform 1 [Homo sapiens]	0	0	0.00017	2	8.972	4.0387	0.000147	3	11.835	3.761	7.2e-05	2	8.733	4.1298	0.000218	3	19.04	79.9813	0.000146	1	5.596	1.9774	0	0			0	0			0	0
697	OAT	NP_001309899.1	NP_001309899.1	ornithine aminotransferase, mitochondrial isoform 1 precursor [Homo sapiens]	0.000106	3	0.000884	3	8.953	3.0367	0.001347	4	13.232	4.8157	0.001273	4	13.016	5.1628	0.000122	3	11.181	3.6938	0.001298	1	1.262	0.4324	0.000664	2	6.389	2.0576	0.00032	3	12.183	3.7813	0.000101	2	5.818	2.0148
698	SRP68	NP_001247431.1;NP_055045.2	NP_001247431.1	signal recognition particle subunit SRP68 isoform 2 [Homo sapiens]	0.000127	2	0.000239	3	8.952	3.1601	0	0	-3.251	-1.3146	3.1e-05	1	-0.015	-0.0047	7.7e-05	3	12.391	3.9049	0	0	-3.444	-0.98	0	0	-3.938	-1.4676	5.7e-05	1	1.409	0.4242	0	0	-3.821	-1.2051
699	PPIF	NP_005720.1	NP_005720.1	peptidyl-prolyl cis-trans isomerase F, mitochondrial precursor [Homo sapiens]	0	0	0.000296	2	8.95	3.2322	0	0			0	0			0	0			0	0			0	0			0	0			0	0
700	MRPS14	NP_071383.1	NP_071383.1	28S ribosomal protein S14, mitochondrial [Homo sapiens]	0	0	0.000384	2	8.947	3.3601	0	0			0	0			0	0			0	0			0	0			0	0			0	0
701	TRAPPC2L	NP_001305453.1;NP_001305454.1;NP_057293.1	NP_001305453.1	trafficking protein particle complex subunit 2-like protein isoform 1 [Homo sapiens]	0	0	0.000328	2	8.94	3.168	0.001495	1	5.058	2.0236	0	0			0	0			0	0			0	0			0.003684	2	12.694	4.4694	0	0
702	NXN	NP_001192248.1;NP_071908.2	NP_001192248.1	nucleoredoxin isoform 2 [Homo sapiens]	0	0	0.000239	2	8.926	3.4725	0	0			0.000164	1	4.522	1.6645	0.000101	1	4.901	1.8515	5.6e-05	1	4.931	1.6578	0	0			0	0			0	0
703	EIF5A	NP_001137232.1;NP_001961.1	NP_001137232.1	eukaryotic translation initiation factor 5A-1 isoform A [Homo sapiens]	0.003541	5	0.002134	4	8.913	3.2682	0.000471	4	7.57	2.6426	0.001275	4	7.248	2.0928	0.001447	3	7.939	2.4421	0.000934	3	7.397	2.3381	0.002154	3	8.295	2.5239	0.003767	3	8.692	2.1663	0.000964	3	7.822	2.3459
704	GUF1	NP_001332797.1;NP_068746.2	NP_001332797.1	translation factor GUF1, mitochondrial isoform 3 [Homo sapiens]	0	0	0.000107	2	8.911	3.7591	0.000149	3	13.355	5.6658	0.00015	4	18.767	120.865	0.000133	3	18.027	43.2582	8.8e-05	1	5.581	2.2494	0	0			0	0			0	0
705	SF3B1	NP_036565.2	NP_036565.2	splicing factor 3B subunit 1 isoform 1 [Homo sapiens]	0.000186	2	4.7e-05	3	8.902	3.408	2.3e-05	2	3.677	1.2646	0	0	-3.938	-1.396	1.6e-05	1	1.362	0.404	0	0	-3.917	-1.429	6.3e-05	1	1.897	0.6145	0.000427	3	13.61	4.3281	0	0	-3.721	-1.099
706	GPN3	NP_001157844.1;NP_001157845.1;NP_057385.3	NP_001157844.1	GPN-loop GTPase 3 isoform 2 [Homo sapiens]	0	0	0.000176	2	8.901	3.4405	0	0			0.00014	2	8.739	3.7433	0.000111	3	18.45	115.208	0.000228	1	6.201	2.5823	0	0			0	0			0	0
707	TMEM41B	NP_001158502.1;NP_055827.1	NP_001158502.1	transmembrane protein 41B isoform 2 [Homo sapiens]	0	0	0.000241	2	8.898	3.9735	0	0			0	0			0	0			0	0			0	0			0	0			0	0
708	BCKDK	NP_001116429.1;NP_001258855.1;NP_005872.2	NP_001116429.1	[3-methyl-2-oxobutanoate dehydrogenase [lipoamide]] kinase, mitochondrial isoform b precursor [Homo sapiens]	0	0	0.000102	2	8.891	3.8512	0.000105	1	4.919	1.771	0.000221	1	4.332	1.8591	5.8e-05	1	5.587	2.3281	0.000604	1	5.35	2.0988	0	0			0	0			0	0
709	MICU2	NP_689939.1	NP_689939.1	calcium uptake protein 2, mitochondrial [Homo sapiens]	0	0	8e-05	2	8.889	3.6435	3.9e-05	1	4.276	2.1418	0	0			0	0			0	0			0	0			0	0			0	0
710	CCAR2	NP_001349998.1;NP_066997.3	NP_001349998.1	cell cycle and apoptosis regulator protein 2 isoform 2 [Homo sapiens]	8.5e-05	2	8.8e-05	3	8.882	3.4232	0	0	-4.35	-1.679	5.9e-05	2	4.52	1.6246	0.000138	2	7.799	2.4594	5.3e-05	2	6.944	2.4881	0	0	-4.002	-1.6889	0	0	-3.188	-1.2571	0	0	-4.054	-1.4879
711	ATAD3A	NP_001164006.1	NP_001164006.1	ATPase family AAA domain-containing protein 3A isoform 2 [Homo sapiens]	9.5e-05	3	0.000818	3	8.879	3.0135	0.001054	4	13.837	4.9453	0.001108	4	13.458	5.0072	0.000519	2	7.462	2.2636	0.000649	3	13.542	4.5183	0	0	-5.549	-1.823	2.7e-05	1	-0.114	-0.0349	3.6e-05	1	-0.621	-0.2196
712	ATPIF1	NP_057395.1	NP_057395.1	ATPase inhibitor, mitochondrial isoform 1 precursor [Homo sapiens]	0	0	0.000433	2	8.865	3.6052	0.000158	1	4.156	2.0215	0.00209	3	15.155	6.4777	0.000687	2	12.66	5.0512	0.000672	3	20.072	69.9125	0.002655	3	21.657	143.923	0.000945	1	6.481	2.8233	0.000637	2	11.506	3.2467
713	HNRNPA3	NP_001317177.1;NP_001317180.1;NP_001382099.1;NP_919223.1	NP_001317177.1	heterogeneous nuclear ribonucleoprotein A3 isoform b [Homo sapiens]	0	0	9.7e-05	2	8.862	4.9275	0	0			0	0			0	0			0	0			0	0			0	0			0	0
714	TRMT44	NP_689757.2	NP_689757.2	probable tRNA (uracil-O(2)-)-methyltransferase isoform 2 [Homo sapiens]	0	0	6.1e-05	2	8.861	3.5491	0.000142	4	18.588	73.5004	0.000167	4	18.596	53.1291	4.4e-05	3	17.571	141.844	4.9e-05	1	5.744	2.3123	0	0			0	0			0	0
715	APIP	NP_057041.2	NP_057041.2	methylthioribulose-1-phosphate dehydratase [Homo sapiens]	0	0	0.000123	2	8.86	3.9805	0	0			0	0			0	0			0.000152	1	6.001	2.7453	0	0			0.000138	1	5.329	2.12	0	0
716	PI4KA	NP_001349792.1;NP_477352.3	NP_001349792.1	phosphatidylinositol 4-kinase alpha isoform 3 [Homo sapiens]	2.5e-05	1	7e-06	3	8.856	3.6805	7e-05	3	10.378	3.5026	7.3e-05	4	15.192	7.2028	7.6e-05	3	14.449	5.3859	3.2e-05	2	8.594	3.1183	0	0	-1.67	-0.7855	3.2e-05	1	3.753	1.2543	0	0	-1.506	-0.6408
717	SLC25A22	NP_078974.1	NP_078974.1	mitochondrial glutamate carrier 1 [Homo sapiens]	0.000113	2	0.000165	3	8.849	3.1768	0.000284	4	13.524	4.2835	0.000506	4	14.878	5.4896	0.00076	3	14.196	5.1998	0.000624	2	8.128	2.3783	0	0	-3.281	-1.2325	0	0	-3.951	-1.254	0	0	-3.218	-1.1502
718	SMAP2	NP_001185907.1;NP_001185908.1;NP_001185909.1;NP_073570.1	NP_001185907.1	stromal membrane-associated protein 2 isoform 3 [Homo sapiens]	0	0	0.000101	2	8.845	3.8405	0	0			0	0			0.000165	1	6.017	2.4202	0	0			0	0			0	0			0	0
719	PTBP1	NP_002810.1;NP_114367.1;NP_114368.1	NP_002810.1	polypyrimidine tract-binding protein 1 isoform a [Homo sapiens]	0.000196	2	0.000276	3	8.837	3.0086	3.3e-05	2	4.011	1.1907	3.3e-05	1	0.107	0.0372	3.4e-05	2	6.712	2.0632	3.3e-05	1	1.463	0.4638	0	0	-3.908	-1.4158	0.000112	1	1.487	0.4026	3.8e-05	1	1.252	0.3624
720	IBA57	NP_001010867.1	NP_001010867.1	putative transferase CAF17, mitochondrial isoform 1 precursor [Homo sapiens]	0	0	0.000147	2	8.831	4.1287	0	0			0	0			5.9e-05	1	5.954	2.4631	0.000103	1	5.711	2.4248	0	0			8.8e-05	1	5.336	2.0109	0	0
721	TXNRD1	NP_001087240.1;NP_001248374.1;NP_001248375.1;NP_003321.3;NP_877420.1	NP_001087240.1	thioredoxin reductase 1, cytoplasmic isoform 5 [Homo sapiens]	0	0	8.8e-05	2	8.828	3.7241	0	0			0	0			2.9e-05	2	11.001	5.2772	0	0			0	0			0	0			0	0
722	GBA	NP_001005742.1;NP_001165282.1	NP_001005742.1	lysosomal acid glucosylceramidase isoform 1 precursor [Homo sapiens]	0	0	5.2e-05	2	8.828	3.4341	6.2e-05	3	12.518	5.3213	0.000117	2	8.532	3.1653	0.00014	3	18.643	100.984	0	0			0	0			0	0			0	0
723	EDC3	NP_079359.2	NP_079359.2	enhancer of mRNA-decapping protein 3 isoform 1 [Homo sapiens]	0	0	0.000134	2	8.821	4.0933	7.7e-05	3	12.698	6.5901	0.000105	3	12.72	5.7428	0.000264	3	19.139	67.006	0.000253	1	6.053	2.7287	0	0			6.6e-05	1	5.487	2.5907	0	0
724	ALKBH6	NP_116267.4;NP_942567.1	NP_116267.4	alpha-ketoglutarate-dependent dioxygenase alkB homolog 6 isoform 3 [Homo sapiens]	0	0	7e-05	2	8.815	4.3269	0	0			0	0			0	0			0	0			0	0			0	0			0	0
725	SMAD5	NP_005894.3	NP_005894.3	mothers against decapentaplegic homolog 5 [Homo sapiens]	0	0	8.5e-05	2	8.813	3.9167	3.6e-05	1	4.224	1.7942	0	0			3.5e-05	1	5.336	2.3935	0	0			0	0			6e-05	1	5.968	2.4989	0	0
726	TRUB2	NP_001316790.1;NP_056494.1	NP_001316790.1	mitochondrial mRNA pseudouridine synthase TRUB2 isoform 2 [Homo sapiens]	0	0	0.000107	2	8.806	3.2086	0	0			0	0			7.3e-05	1	6.254	2.3663	6.4e-05	1	5.345	2.1919	0	0			0	0			0	0
727	ISYNA1	NP_001164409.1;NP_001240318.1;NP_057452.1	NP_001164409.1	inositol-3-phosphate synthase 1 isoform 2 [Homo sapiens]	0	0	0.000134	2	8.783	3.0371	0.000121	4	18.412	77.3305	7.3e-05	1	4.466	2.4087	0.000189	3	18.965	108.085	0	0			8.2e-05	1	5.589	2.3681	6.6e-05	1	5.251	1.9485	0	0
728	DRG1	NP_004138.1	NP_004138.1	developmentally-regulated GTP-binding protein 1 [Homo sapiens]	0	0	5.9e-05	2	8.78	4.0997	0.000111	1	4.188	2.0932	0	0			0.000113	3	18.525	157.623	0	0			0	0			0	0			0	0
729	NDUFA10	NP_001308948.1;NP_004535.1	NP_001308948.1	NADH dehydrogenase [ubiquinone] 1 alpha subcomplex subunit 10, mitochondrial isoform 2 precursor [Homo sapiens]	0	0	8.8e-05	2	8.77	3.845	0.000219	3	12.967	5.5045	0.000161	3	13.278	5.9619	5.6e-05	1	5.75	2.4217	0.000392	1	6.479	3.0417	0	0			0	0			0	0
730	POLR1E	NP_001269695.1;NP_071935.1	NP_001269695.1	DNA-directed RNA polymerase I subunit RPA49 isoform 2 [Homo sapiens]	0	0	9.3e-05	2	8.766	3.5908	0	0			0	0			0	0			0	0			0	0			0	0			0	0
731	GLA	NP_000160.1	NP_000160.1	alpha-galactosidase A precursor [Homo sapiens]	0	0	0.000116	2	8.765	4.0214	6.2e-05	2	7.948	2.9831	7.9e-05	2	8.535	3.5023	8.7e-05	2	10.885	3.4895	0	0			0	0			0	0			0	0
732	TNPO3	NP_001369147.1;NP_001369150.1;NP_036602.1	NP_001369147.1	transportin-3 isoform 5 [Homo sapiens]	0	0	0.000119	2	8.747	4.053	0.000115	4	18.54	177.923	0.000208	2	8.844	3.3242	0.000315	3	19.517	131.754	0.000182	1	6.328	2.8565	4.8e-05	2	11.088	4.5054	0	0			0	0
733	RSAD1	NP_060816.1	NP_060816.1	radical S-adenosyl methionine domain-containing protein 1, mitochondrial precursor [Homo sapiens]	0	0	0.000137	2	8.747	3.1188	0.000178	3	13.307	5.832	5.1e-05	2	8.622	4.269	6.6e-05	2	11.257	4.5235	0.000125	1	5.933	2.6265	0	0			0	0			0	0
734	NOL9	NP_078930.4	NP_078930.4	polynucleotide 5'-hydroxyl-kinase NOL9 [Homo sapiens]	0	0	0.000216	2	8.741	3.6628	2.4e-05	1	3.831	1.9133	0	0			2.3e-05	1	5.493	2.6671	0.000105	1	5.173	2.0202	0	0			0	0			0	0
735	ACADSB	NP_001600.1	NP_001600.1	short/branched chain specific acyl-CoA dehydrogenase, mitochondrial isoform 1 precursor [Homo sapiens]	0	0	0.000163	2	8.74	3.5741	0.000522	2	9.109	3.7492	0.000399	2	9.285	3.881	0.000146	1	6.125	2.6648	0.000298	1	5.914	2.465	0	0			0	0			0	0
736	CEP55	NP_060601.4	NP_060601.4	centrosomal protein of 55 kDa [Homo sapiens]	0	0	0.000197	2	8.738	3.5141	7.9e-05	2	8.103	3.3149	0.000147	2	9.048	3.6297	0	0			7.9e-05	1	4.974	1.7796	0	0			6.8e-05	1	5.738	2.6287	0	0
737	PSMD6	NP_001258708.1;NP_001258709.1;NP_001258710.1;NP_055629.1	NP_001258708.1	26S proteasome non-ATPase regulatory subunit 6 isoform 1 [Homo sapiens]	0	0	3.8e-05	2	8.737	3.8566	3.8e-05	1	4.253	1.8833	9.2e-05	3	13.095	6.4405	6.3e-05	3	17.872	105.921	0	0			0	0			7.1e-05	1	5.323	2.1749	0	0
738	KEAP1	NP_987096.1	NP_987096.1	kelch-like ECH-associated protein 1 [Homo sapiens]	0	0	5.4e-05	2	8.734	4.0483	4.3e-05	2	8.366	3.8598	8.6e-05	1	4.277	1.7323	0	0			0	0			0	0			5.4e-05	1	5.512	2.3703	0	0
739	DSC3	NP_001932.2;NP_077741.2	NP_001932.2	desmocollin-3 isoform Dsc3a preproprotein [Homo sapiens]	0	0	4.6e-05	2	8.731	3.7759	1.9e-05	1	3.931	1.7993	0	0			0	0			0	0			0	0			0	0			0	0
740	TMEM106C	NP_001137315.1;NP_076961.1	NP_001137315.1	transmembrane protein 106C isoform b [Homo sapiens]	0	0	8.9e-05	2	8.73	3.9467	0	0			0	0			0.000117	2	11.405	4.7627	0	0			0	0			0	0			0	0
741	S1PR1	NP_001391.2	NP_001391.2	sphingosine 1-phosphate receptor 1 [Homo sapiens]	0	0	6.4e-05	2	8.725	4.35	0	0			0	0			0	0			0	0			0	0			0	0			0	0
742	PEX3	NP_003621.1	NP_003621.1	peroxisomal biogenesis factor 3 [Homo sapiens]	0	0	6.6e-05	2	8.718	3.5696	4.5e-05	1	4.309	1.9219	7.9e-05	3	12.523	4.8758	0.000212	3	18.91	65.3642	0	0			0	0			0	0			0	0
743	CARM1	NP_001357017.1;NP_001357018.1;NP_954592.1	NP_001357017.1	histone-arginine methyltransferase CARM1 isoform 2 [Homo sapiens]	0	0	7.1e-05	2	8.711	3.6261	0	0			4.6e-05	1	4.207	1.9475	4.6e-05	2	10.611	4.2272	0	0			0.000142	1	6.124	2.7454	0.000214	1	5.947	2.8088	0	0
744	ACTR6	NP_071941.1	NP_071941.1	actin-related protein 6 [Homo sapiens]	0	0	0.000134	2	8.703	3.9034	0	0			0	0			4.2e-05	1	5.502	2.4289	0	0			0	0			0	0			0	0
745	MRPL3	NP_009139.1	NP_009139.1	39S ribosomal protein L3, mitochondrial [Homo sapiens]	0	0	0.000198	2	8.701	3.9114	0	0			0	0			0	0			0	0			0	0			0	0			0	0
746	PPAT	NP_002694.3	NP_002694.3	amidophosphoribosyltransferase [Homo sapiens]	0	0	6.5e-05	2	8.697	3.7611	0.000162	1	4.535	1.9404	4.2e-05	2	8.218	3.3414	0.000125	2	12.109	5.0329	3.6e-05	1	5.52	1.7548	0	0			0	0			0	0
747	PSMG2	NP_064617.2;NP_671692.1	NP_064617.2	proteasome assembly chaperone 2 isoform 1 [Homo sapiens]	0	0	5.8e-05	2	8.692	3.6619	0	0			0	0			0	0			0	0			0	0			0	0			0	0
748	SSB	NP_003133.1	NP_003133.1	lupus La protein [Homo sapiens]	0	0	0.000621	2	8.692	3.3387	0	0			0	0			0	0			0	0			0.00011	1	5.953	2.4125	0	0			8.6e-05	1	5.508	1.8866
749	RPS6KA1	NP_001006666.1	NP_001006666.1	ribosomal protein S6 kinase alpha-1 isoform b [Homo sapiens]	0	0	7.1e-05	2	8.683	3.831	0.000116	3	13.396	6.0222	7e-05	2	8.382	3.729	2.3e-05	2	11.024	5.0592	0.000148	1	5.533	1.997	0	0			0.000181	1	5.876	2.4511	0	0
750	VAT1	NP_006364.2	NP_006364.2	synaptic vesicle membrane protein VAT-1 homolog [Homo sapiens]	0.000191	2	0.000128	3	8.681	3.0096	0.000102	2	4.557	1.5965	0	0	-3.641	-1.115	0.000216	3	13.311	4.67	0	0	-3.697	-1.193	0	0	-3.547	-1.1953	0	0	-4.217	-1.3619	0	0	-3.865	-1.46
751	BCS1L	NP_004319.1	NP_004319.1	mitochondrial chaperone BCS1 isoform a [Homo sapiens]	0	0	8.8e-05	2	8.679	3.4551	7.5e-05	3	12.499	5.5707	6.4e-05	1	4.339	1.8742	0	0			0.000614	1	6.881	2.7096	0	0			0	0			0	0
752	SSRP1	NP_003137.1	NP_003137.1	FACT complex subunit SSRP1 [Homo sapiens]	0	0	6.8e-05	2	8.677	3.9618	0	0			0	0			5.9e-05	1	5.94	2.6782	0	0			0	0			0	0			0	0
753	KIAA1147	NP_001073861.1	NP_001073861.1	DENN domain-containing protein 11 [Homo sapiens]	0	0	0.000101	2	8.674	3.5695	0.000235	3	13.742	5.3493	0	0			0.000216	3	19.082	100.34	8.1e-05	1	5.378	2.4309	0	0			0	0			0	0
754	CDC73	NP_078805.3	NP_078805.3	parafibromin [Homo sapiens]	0	0	5.8e-05	2	8.673	3.6138	7.6e-05	1	4.487	2.2525	0	0			8.1e-05	2	11.519	5.1332	6.9e-05	1	5.682	2.2346	0	0			0	0			0	0
755	YARS	NP_003671.1	NP_003671.1	tyrosine--tRNA ligase, cytoplasmic [Homo sapiens]	0	0	0.000104	2	8.664	3.9645	3.8e-05	1	3.858	1.6929	4.3e-05	2	8.285	3.8923	5.1e-05	2	11.291	5.576	7.5e-05	3	18.104	149.927	0.000171	1	6.057	3.0463	0.000178	1	5.48	2.1042	4e-05	1	5.5	2.5567
756	EPRS	NP_004437.2	NP_004437.2	bifunctional glutamate/proline--tRNA ligase [Homo sapiens]	0.000103	5	0.000225	4	8.663	3.1311	0.000503	2	-0.536	-0.1637	0.000238	2	0.023	0.0062	0.000258	3	8.343	2.6612	0.000195	3	7.95	2.1808	5.7e-05	2	2.795	0.769	0.000127	3	7.599	2.1089	9e-06	1	-4.07	-1.0737
757	ILK	NP_001265370.1;NP_004508.1	NP_001265370.1	integrin-linked protein kinase isoform 2 [Homo sapiens]	0	0	0.000108	2	8.657	3.6312	0.000111	2	8.764	4.3017	5.8e-05	2	8.121	3.2242	6.7e-05	3	17.996	155.387	0	0			0	0			0	0			0	0
758	CACYBP	NP_001007215.1;NP_055227.1	NP_001007215.1	calcyclin-binding protein isoform 2 [Homo sapiens]	0	0	0.000229	2	8.653	3.4313	0	0			9.9e-05	1	4.13	2.1185	0.000158	2	11.734	3.7411	0.000142	2	12.042	5.4245	0.001343	1	6.441	2.4613	0.000169	1	5.87	2.3862	0	0
759	NDUFA9	NP_004993.1	NP_004993.1	NADH dehydrogenase [ubiquinone] 1 alpha subcomplex subunit 9, mitochondrial precursor [Homo sapiens]	0	0	0.000105	2	8.647	3.2866	8.9e-05	1	4.455	2.2799	4.9e-05	1	4.092	1.8511	7.2e-05	2	11.553	4.7497	0.000341	1	6.014	2.3964	0	0			0	0			0	0
760	LYAR	NP_060286.1	NP_060286.1	cell growth-regulating nucleolar protein [Homo sapiens]	0	0	0.000127	2	8.646	3.7659	0	0			0	0			0	0			0	0			0	0			0	0			5.6e-05	1	5.642	2.144
761	ABT1	NP_037507.1	NP_037507.1	activator of basal transcription 1 [Homo sapiens]	0	0	0.000148	2	8.642	3.0577	0	0			0	0			0	0			0	0			0	0			0	0			0	0
762	GPATCH4	NP_001383784.1;NP_001383790.1;NP_056405.2;NP_872620.1	NP_001383784.1	G patch domain-containing protein 4 isoform 3 [Homo sapiens]	0	0	3.8e-05	2	8.638	3.8912	0	0			0	0			0	0			0	0			0	0			0	0			0	0
763	ENY2	NP_001180486.1;NP_064574.1	NP_001180486.1	transcription and mRNA export factor ENY2 isoform 2 [Homo sapiens]	0	0	0.000392	2	8.638	3.3036	0.000175	1	4.536	1.9782	0	0			0.000172	1	5.292	2.2525	0.000356	1	5.941	2.1982	0.000431	1	6.23	2.4383	0.000326	1	6.171	2.3446	0	0
764	ARHGAP11B	NP_001034930.1;NP_001355248.1;NP_055598.1;NP_955389.1	NP_001034930.1	inactive Rho GTPase-activating protein 11B [Homo sapiens]	0	0	8.1e-05	2	8.637	3.5807	0	0			0.000137	1	4.399	1.9307	0	0			0.000113	1	5.505	2.1936	0	0			0	0			0	0
765	MRPL13	NP_054797.2	NP_054797.2	39S ribosomal protein L13, mitochondrial [Homo sapiens]	0	0	0.000152	2	8.636	3.6222	0	0			0	0			0	0			0	0			0	0			0	0			0	0
766	CALU	NP_001124146.1;NP_001186600.1;NP_001186601.1;NP_001210.1	NP_001124146.1	calumenin isoform b precursor [Homo sapiens]	0	0	7.8e-05	2	8.636	3.2516	5.3e-05	1	3.713	1.7845	0	0			0	0			0	0			0	0			0	0			0	0
767	SDF4	NP_057260.3	NP_057260.3	45 kDa calcium-binding protein isoform 2 precursor [Homo sapiens]	0	0	0.000112	2	8.627	3.8183	0.000101	2	8.8	3.3987	6.4e-05	2	8.522	3.3821	0.000116	2	11.714	4.5769	5.2e-05	1	5.584	2.2621	0	0			8.8e-05	1	5.666	2.58	0	0
768	TAF7	NP_005633.2	NP_005633.2	transcription initiation factor TFIID subunit 7 [Homo sapiens]	0	0	7e-05	2	8.624	3.2411	0	0			0	0			0	0			0	0			0	0			0	0			0	0
769	DNPEP	NP_001306045.1;NP_001306046.1;NP_001306048.1;NP_001306049.1;NP_036232.2	NP_001306045.1	aspartyl aminopeptidase isoform a [Homo sapiens]	0	0	4.9e-05	2	8.617	3.9187	0	0			0	0			3.3e-05	1	5.417	2.369	0	0			8.4e-05	1	5.664	2.2324	0	0			0	0
770	FBXO21	NP_055817.1;NP_296373.1	NP_055817.1	F-box only protein 21 isoform 2 [Homo sapiens]	0	0	6e-05	2	8.617	3.9115	5.1e-05	3	12.348	5.6207	0.000173	1	4.225	1.8937	0	0			0.000132	2	12.033	5.4328	0	0			0	0			0	0
771	MRPL16	NP_060310.1	NP_060310.1	39S ribosomal protein L16, mitochondrial [Homo sapiens]	0	0	0.000112	2	8.617	3.6932	0.000201	1	4.443	2.0025	0	0			0	0			0	0			0	0			0	0			0	0
772	PDZD11	NP_001357107.1;NP_057568.1	NP_001357107.1	PDZ domain-containing protein 11 isoform 2 [Homo sapiens]	0	0	0.000127	2	8.617	3.6153	0	0			0	0			0	0			0	0			0	0			0	0			0	0
773	THTPA	NP_077304.1	NP_077304.1	thiamine-triphosphatase isoform 1 [Homo sapiens]	0	0	7.3e-05	2	8.609	3.8795	7.3e-05	1	4.182	1.9689	0.000101	3	13.474	6.6556	0.000183	1	5.875	2.2498	0	0			0	0			0	0			0	0
774	WDR4	NP_387510.1	NP_387510.1	tRNA (guanine-N(7)-)-methyltransferase non-catalytic subunit WDR4 isoform 1 [Homo sapiens]	0	0	5.7e-05	2	8.6	4.3243	0.000421	2	9.199	3.904	0.00023	2	8.945	3.5799	4e-05	1	5.433	2.1292	0.000312	1	5.787	2.1792	0	0			0	0			0	0
775	KIAA1279	NP_056449.1	NP_056449.1	KIF-binding protein [Homo sapiens]	0	0	4.6e-05	2	8.597	3.3287	0.00013	2	8.786	4.0912	0	0			3e-05	2	10.842	4.8178	8.9e-05	1	5.628	2.0583	0	0			0	0			0	0
776	MRPL27	NP_057588.1	NP_057588.1	39S ribosomal protein L27, mitochondrial [Homo sapiens]	0	0	0.000219	2	8.591	3.4976	0	0			0	0			0	0			0	0			0	0			0	0			0	0
777	S100A11	NP_005611.1	NP_005611.1	protein S100-A11 [Homo sapiens]	0	0	0.000135	2	8.585	3.475	0	0			0	0			0	0			0.00035	1	5.739	2.1569	0.001577	1	6.456	2.0576	0.003451	3	21.805	89.9847	0	0
778	IPO11	NP_001128251.1;NP_057422.3	NP_001128251.1	importin-11 isoform 1 [Homo sapiens]	5.6e-05	2	3.5e-05	3	8.583	3.3026	0.000132	3	8.631	3.0575	0.000171	3	8.275	2.3906	0.000171	2	7.477	1.954	0.000109	1	2.048	0.548	0	0	-3.209	-1.0909	0	0	-4.321	-1.3906	0	0	-4.169	-1.4668
779	EIPR1	NP_001317459.1;NP_003301.1	NP_001317459.1	EARP and GARP complex-interacting protein 1 isoform 1 [Homo sapiens]	0	0	6.9e-05	2	8.582	3.5617	4.1e-05	1	4.091	1.9158	0	0			0	0			8.9e-05	1	6.057	2.5533	0	0			0	0			0	0
780	OXA1L	NP_005006.4	NP_005006.4	mitochondrial inner membrane protein OXA1L [Homo sapiens]	0	0	7.6e-05	2	8.581	3.1867	0.000195	3	13.264	7.1499	8.4e-05	1	4.292	2.2042	0.000114	1	5.515	2.2023	8.5e-05	1	5.536	2.0907	0	0			0	0			0	0
781	FASTKD5	NP_068598.1	NP_068598.1	FAST kinase domain-containing protein 5, mitochondrial [Homo sapiens]	0	0	0.0001	2	8.579	3.6358	0.000193	4	18.802	64.568	0.00012	3	12.986	6.4696	0.000104	3	18.429	154.727	0.000129	2	11.423	4.3092	0	0			0	0			0	0
782	CXorf57	NP_060485.4	NP_060485.4	RPA-related protein RADX isoform 1 [Homo sapiens]	0	0	9.4e-05	2	8.577	3.5395	0.000299	3	13.582	5.6905	7.9e-05	3	12.321	4.9272	0.00011	3	18.25	60.8553	0	0			0	0			0	0			0	0
783	SCO2	NP_005129.2	NP_005129.2	protein SCO2 homolog, mitochondrial precursor [Homo sapiens]	0	0	0.000182	2	8.572	3.6021	0.000104	2	8.623	3.5529	0.000164	3	13.525	6.9255	0.00044	2	12.119	4.3378	0.000128	1	5.684	1.9785	0.000156	1	5.537	2.3547	0	0			0	0
784	MRPL11	NP_057134.1	NP_057134.1	39S ribosomal protein L11, mitochondrial isoform a [Homo sapiens]	0	0	0.000209	2	8.57	4.0408	0	0			0	0			0	0			0	0			0	0			0	0			0	0
785	POLR3A	NP_008986.2	NP_008986.2	DNA-directed RNA polymerase III subunit RPC1 [Homo sapiens]	0	0	4.1e-05	2	8.567	3.8975	4.8e-05	1	4.062	1.7628	1.9e-05	1	3.943	1.4868	2.4e-05	1	5.363	2.6396	5.3e-05	1	5.634	2.2984	0	0			0	0			0	0
786	PIGU	NP_536724.1	NP_536724.1	phosphatidylinositol glycan anchor biosynthesis class U protein precursor [Homo sapiens]	0	0	0.000131	2	8.566	3.0609	0.00021	2	8.651	3.6564	0.000131	3	13.206	6.6035	0.000108	3	18.493	197.699	0.000169	1	5.851	2.2152	0	0			0	0			0	0
787	NAGK	NP_001352395.1;NP_060037.4	NP_001352395.1	N-acetyl-D-glucosamine kinase isoform 2 [Homo sapiens]	0	0	8.4e-05	2	8.55	3.7448	0	0			0	0			5.6e-05	1	5.426	2.4317	0.000125	1	5.669	2.1801	0.000295	2	12.271	4.6466	0.000214	1	5.999	2.2488	0	0
788	NOC4L	NP_076983.1	NP_076983.1	nucleolar complex protein 4 homolog [Homo sapiens]	0	0	0.000141	2	8.543	3.2711	0	0			0	0			5.7e-05	2	11.26	4.9587	3.6e-05	1	5.661	2.6112	0.000175	1	6.386	2.1599	0	0			0	0
789	RNASEH2A	NP_006388.2	NP_006388.2	ribonuclease H2 subunit A [Homo sapiens]	0	0	5.1e-05	2	8.533	3.6609	6.7e-05	1	4.158	1.9472	0	0			0.00011	1	6.108	2.8946	0	0			0	0			0	0			0	0
790	GNE	NP_001121699.1;NP_001361727.1;NP_005467.1	NP_001121699.1	bifunctional UDP-N-acetylglucosamine 2-epimerase/N-acetylmannosamine kinase isoform 1 [Homo sapiens]	0	0	5.6e-05	2	8.512	4.2364	2.2e-05	1	3.917	1.697	4.9e-05	1	4.159	1.91	2.8e-05	1	4.813	1.6961	4.9e-05	1	5.456	2.6277	0	0			0	0			0	0
791	CASP2	NP_116764.2	NP_116764.2	caspase-2 isoform 1 preproprotein [Homo sapiens]	0	0	4.9e-05	2	8.508	4.2753	3.7e-05	1	4.005	1.5743	0	0			6e-05	2	11.196	4.6827	0	0			0	0			7.4e-05	1	6.212	2.4188	0	0
792	PTPMT1	NP_783859.1	NP_783859.1	phosphatidylglycerophosphatase and protein-tyrosine phosphatase 1 isoform 1 [Homo sapiens]	0	0	0.000152	2	8.504	3.5071	0.000418	1	4.569	1.8733	0.000228	1	4.772	1.9328	0.000523	1	5.656	2.5177	0	0			0	0			0	0			0	0
793	LIN7A	NP_001311352.1;NP_004655.1;NP_060832.1	NP_001311352.1	protein lin-7 homolog A isoform 2 [Homo sapiens]	0	0	0.00012	2	8.501	3.5705	0	0			0	0			0	0			0	0			0	0			0	0			0	0
794	CNOT2	NP_055330.1	NP_055330.1	CCR4-NOT transcription complex subunit 2 [Homo sapiens]	0	0	6.9e-05	2	8.498	3.903	0.000151	3	13.477	5.5119	6.7e-05	2	7.639	3.108	0	0			0.000196	1	5.616	1.9816	0	0			5.8e-05	1	5.632	2.3337	0	0
795	NIP7	NP_057185.1	NP_057185.1	60S ribosome subunit biogenesis protein NIP7 homolog isoform 1 [Homo sapiens]	0	0	0.000136	2	8.497	3.2361	0.000225	1	4.464	2.016	0	0			0.000275	1	5.735	2.3674	0	0			0	0			0	0			0	0
796	TARS	NP_689508.3	NP_689508.3	threonine--tRNA ligase 1, cytoplasmic isoform 1 [Homo sapiens]	0.000165	2	3.8e-05	3	8.497	3.0001	8.3e-05	3	8.104	2.7383	7.6e-05	1	0.454	0.1602	0.000191	3	13.123	4.6233	0.000305	1	2.145	0.5704	0	0	-4.147	-1.246	7.8e-05	1	2.175	0.7392	0	0	-3.23	-1.0687
797	PTDSS1	NP_001277154.1;NP_055569.1	NP_001277154.1	phosphatidylserine synthase 1 isoform 2 [Homo sapiens]	0	0	8.6e-05	2	8.494	3.6959	0	0			0.000112	1	4.269	1.8274	0.000278	2	12.001	4.3038	0	0			0	0			0	0			0	0
798	YBEY	NP_001300955.1;NP_478061.1	NP_001300955.1	endoribonuclease YbeY isoform 2 [Homo sapiens]	0	0	0.000232	2	8.488	4.1591	0.000729	2	10.122	4.0913	0.000426	2	9.593	3.9892	0	0			0	0			0	0			0	0			0	0
799	ATXN2L	NP_001374102.1;NP_001374106.1;NP_001374107.1;NP_001374108.1;NP_001374109.1;NP_001374112.1;NP_001374113.1;NP_001374114.1;NP_001374115.1;NP_001374117.1;NP_001374120.1;NP_001374121.1;NP_001374123.1;NP_001374127.1;NP_001374131.1;NP_001374133.1;NP_009176.2;NP_059867.3;NP_663760.1;NP_680780.1;NP_680781.1;NP_680782.1	NP_001374102.1	ataxin-2-like protein isoform 12 [Homo sapiens]	0	0	3.9e-05	2	8.476	3.3467	0	0			0	0			1.5e-05	1	4.907	1.9678	0	0			0	0			0	0			0	0
800	SGPP1	NP_110418.1	NP_110418.1	sphingosine-1-phosphate phosphatase 1 [Homo sapiens]	0	0	5.5e-05	2	8.472	3.461	0	0			0	0			0	0			0	0			0	0			0	0			0	0
801	LMF1	NP_001338947.1;NP_001338948.1;NP_001338950.1;NP_073610.2	NP_001338947.1	lipase maturation factor 1 isoform 3 [Homo sapiens]	0	0	5e-05	2	8.472	3.1816	0	0			0	0			0	0			0	0			0	0			0	0			0	0
802	HLA-A	NP_001229687.1	NP_001229687.1	HLA class I histocompatibility antigen, A alpha chain isoform A*01:01:01:01 precursor [Homo sapiens]	0	0	9.4e-05	2	8.47	3.8173	0.000738	1	5.247	2.0317	3.7e-05	1	4.034	1.5786	8.4e-05	2	11.151	4.3948	5e-05	1	5.798	2.7097	0.00034	1	6.24	2.1752	0	0			0	0
803	FTO	NP_001073901.1;NP_001350820.1;NP_001350823.1;NP_001350825.1;NP_001350828.1;NP_001350830.1;NP_001350832.1;NP_001350917.1	NP_001073901.1	alpha-ketoglutarate-dependent dioxygenase FTO isoform 3 [Homo sapiens]	0	0	3.3e-05	2	8.467	3.5985	0	0			0	0			6.5e-05	1	5.713	2.6364	0	0			0	0			0	0			0	0
804	RABEPK	NP_001167624.1;NP_005824.2	NP_001167624.1	rab9 effector protein with kelch motifs isoform b [Homo sapiens]	0	0	0.000144	2	8.459	3.9535	0	0			0	0			5.8e-05	2	11.119	5.4294	0	0			0	0			0	0			0	0
805	CLUH	NP_001353590.1;NP_056044.4	NP_001353590.1	clustered mitochondria protein homolog isoform 1 [Homo sapiens]	0	0	4.4e-05	2	8.459	3.8927	5e-05	3	12.374	4.56	0	0			0	0			2.7e-05	1	5.592	2.3501	0	0			0	0			0	0
806	KPNA1	NP_002255.3	NP_002255.3	importin subunit alpha-5 [Homo sapiens]	0	0	4.8e-05	2	8.457	3.3027	0	0			0	0			3.1e-05	1	5.546	2.5511	0	0			0	0			0	0			0	0
807	ALAS1	NP_001291373.1;NP_954635.1	NP_001291373.1	5-aminolevulinate synthase, nonspecific, mitochondrial isoform 2 [Homo sapiens]	0	0	4.4e-05	2	8.446	3.4297	0	0			5.6e-05	1	4.263	1.9126	0	0			0	0			0	0			0	0			0	0
808	ACAD9	NP_054768.2	NP_054768.2	complex I assembly factor ACAD9, mitochondrial [Homo sapiens]	0	0	7.9e-05	2	8.446	3.3629	2.7e-05	1	3.882	1.9234	3e-05	1	4.168	1.7845	2.7e-05	1	5.227	2.4626	0.000237	1	5.981	1.8953	0	0			0	0			0	0
809	MRPS7	NP_057055.2	NP_057055.2	28S ribosomal protein S7, mitochondrial [Homo sapiens]	0	0	0.000295	2	8.446	3.2273	8.2e-05	1	4.109	1.2991	0	0			0	0			0	0			0	0			0	0			0	0
810	MOGS	NP_001139630.1;NP_006293.2	NP_001139630.1	mannosyl-oligosaccharide glucosidase isoform 2 [Homo sapiens]	0	0	7.2e-05	2	8.445	3.5147	2.5e-05	2	7.877	3.0885	7.2e-05	2	8.096	2.7264	0.000135	2	12.146	5.8046	0	0			0	0			0	0			0	0
811	RARS2	NP_001337434.1;NP_064716.2	NP_001337434.1	probable arginine--tRNA ligase, mitochondrial isoform 3 precursor [Homo sapiens]	0	0	0.0001	2	8.445	3.197	0.000207	4	19.079	117.712	0.000274	3	13.836	6.0663	0.000241	3	19.143	88.6902	9.4e-05	1	5.219	1.6683	0	0			0	0			0	0
812	DPYSL2	NP_001184222.1;NP_001377.1	NP_001184222.1	dihydropyrimidinase-related protein 2 isoform 1 [Homo sapiens]	0	0	3.9e-05	2	8.443	3.713	0	0			0	0			6.2e-05	1	5.921	2.7457	2.7e-05	1	5.689	2.6526	0	0			0	0			0	0
813	MAP2K3	NP_659731.1	NP_659731.1	dual specificity mitogen-activated protein kinase kinase 3 isoform B [Homo sapiens]	0	0	7e-05	2	8.437	3.9927	0.000184	3	13.232	5.061	0.000118	2	8.154	3.5492	4.8e-05	1	5.541	1.9685	0.000106	1	6.406	2.5273	0	0			0	0			0	0
814	AASS	NP_005754.2	NP_005754.2	alpha-aminoadipic semialdehyde synthase, mitochondrial [Homo sapiens]	0	0	5.3e-05	2	8.427	3.8031	3.1e-05	2	7.86	3.566	9.4e-05	3	13.105	5.5609	0.000161	3	18.509	53.0646	0.000199	1	5.441	1.9946	0	0			0	0			0	0
815	C16orf59	NP_079384.2	NP_079384.2	tubulin epsilon and delta complex protein 2 [Homo sapiens]	0	0	5e-05	2	8.424	3.4784	0	0			0	0			0	0			0	0			0	0			0	0			0	0
816	DTL	NP_001273158.2;NP_001273159.2;NP_057532.4	NP_001273158.2	denticleless protein homolog isoform 2 [Homo sapiens]	0	0	6.1e-05	2	8.424	3.3312	4.3e-05	1	3.748	1.5305	0	0			0.000114	3	18.323	71.2245	8e-05	1	5.756	2.3219	0	0			0	0			0	0
817	GBF1	NP_001364066.1;NP_001364067.1;NP_001364068.1;NP_001364069.1;NP_001378851.1;NP_001378852.1;NP_001378853.1;NP_001378854.1;NP_001378855.1;NP_001378859.1;NP_001378860.1;NP_004184.1	NP_001364066.1	Golgi-specific brefeldin A-resistance guanine nucleotide exchange factor 1 isoform 4 [Homo sapiens]	0	0	4e-05	2	8.42	3.6937	2e-05	2	8.243	2.9846	1.7e-05	3	11.767	5.9504	7.7e-05	3	17.857	60.6115	4e-05	1	5.379	2.336	0	0			0	0			0	0
818	BCAS2	NP_005863.1	NP_005863.1	pre-mRNA-splicing factor SPF27 [Homo sapiens]	0	0	0.000114	2	8.42	3.3086	0.000373	1	4.516	1.6709	0	0			7.3e-05	1	5.728	2.3995	0	0			0	0			0	0			0	0
819	PNO1	NP_001316845.1;NP_001316846.1;NP_064528.1	NP_001316845.1	RNA-binding protein PNO1 isoform 2 [Homo sapiens]	0	0	7.6e-05	2	8.416	3.3803	0	0			0	0			0	0			0	0			0	0			0	0			0	0
820	TMX3	NP_061895.3	NP_061895.3	protein disulfide-isomerase TMX3 isoform 1 precursor [Homo sapiens]	0	0	3.4e-05	2	8.411	3.5492	0.000177	2	8.783	4.0195	0.000163	1	4.6	2.0443	0.000258	2	12.243	5.5829	0	0			0.000182	1	6.074	2.1544	0	0			0	0
821	CPT2	NP_000089.1;NP_001317518.1	NP_000089.1	carnitine O-palmitoyltransferase 2, mitochondrial isoform 1 precursor [Homo sapiens]	0.000436	2	4.2e-05	3	8.411	3.1048	0	0	-4.121	-1.2826	8.4e-05	1	1.059	0.3383	2.9e-05	2	5.888	1.9213	0	0	-3.723	-1.1504	0	0	-4.039	-1.0141	0	0	-4.343	-1.3643	0	0	-4.06	-1.2747
822	FOXC1	NP_001444.2	NP_001444.2	forkhead box protein C1 [Homo sapiens]	0	0	3.9e-05	2	8.408	3.8744	0	0			9.7e-05	1	4.167	1.6752	0	0			0	0			0	0			0	0			0	0
823	GSPT1	NP_001123478.2;NP_002085.3;NP_060564.2	NP_001123478.2	eukaryotic peptide chain release factor GTP-binding subunit ERF3A isoform 2 [Homo sapiens]	0	0	2.6e-05	2	8.405	3.7365	0	0			0	0			0	0			0	0			0	0			0	0			0	0
824	PITRM1	NP_001229236.1;NP_001334658.1;NP_055704.2	NP_001229236.1	presequence protease, mitochondrial isoform 1 precursor [Homo sapiens]	0	0	5e-05	2	8.404	3.004	0	0			0	0			0	0			7.1e-05	1	5.637	2.2069	0	0			0	0			0	0
825	SNRNP40	NP_004805.2	NP_004805.2	U5 small nuclear ribonucleoprotein 40 kDa protein [Homo sapiens]	0	0	0.000111	2	8.402	3.0971	0	0			0.00015	1	4.732	1.9945	0	0			0	0			0	0			0	0			0	0
826	DNAJC16	NP_056106.1	NP_056106.1	dnaJ homolog subfamily C member 16 isoform 1 precursor [Homo sapiens]	0	0	8.8e-05	2	8.399	3.8038	8.4e-05	3	13.159	6.4094	5.2e-05	2	7.515	2.9399	0.000246	3	19.193	98.7293	0	0			0	0			0	0			0	0
827	TIMM10	NP_036588.1	NP_036588.1	mitochondrial import inner membrane translocase subunit Tim10 [Homo sapiens]	0.000689	1	0.008118	2	8.399	3.0147	0.000443	1	3.071	1.0638	0	0	-2.17	-0.8266	0.000486	2	10.147	3.6738	0	0	-2.102	-0.7846	0	0	-1.961	-0.7137	0	0	-2.208	-0.8965	0	0	-1.911	-0.7781
828	CDC7	NP_003494.1	NP_003494.1	cell division cycle 7-related protein kinase [Homo sapiens]	0	0	7.1e-05	2	8.388	3.0795	8.8e-05	1	4.151	1.6331	6.4e-05	1	4.538	1.9877	0.000123	3	18.453	74.4276	0	0			0	0			0	0			0	0
829	GATAD2B	NP_065750.1	NP_065750.1	transcriptional repressor p66-beta [Homo sapiens]	0	0	3.7e-05	2	8.387	3.8018	0	0			0	0			0	0			0	0			0	0			5.3e-05	1	5.569	2.3731	0	0
830	NCAPD3	NP_056076.1	NP_056076.1	condensin-2 complex subunit D3 isoform 1 [Homo sapiens]	0	0	1.4e-05	2	8.387	3.7809	0.000119	3	13.088	5.8426	7.2e-05	4	17.882	72.7371	8.5e-05	3	18.234	161.375	7.4e-05	1	5.311	1.8984	0	0			2.2e-05	1	5.236	2.0324	0	0
831	PDDC1	NP_001305747.1;NP_001305750.1;NP_001305752.1;NP_872418.1	NP_001305747.1	glutamine amidotransferase-like class 1 domain-containing protein 1 isoform 2 [Homo sapiens]	0	0	0.000195	2	8.387	3.5182	9.9e-05	1	4.448	2.0029	0	0			9.7e-05	1	5.648	2.5993	0.000108	1	5.648	1.9227	0	0			0	0			0	0
832	USP30	NP_001288104.1;NP_116052.2	NP_001288104.1	ubiquitin carboxyl-terminal hydrolase 30 isoform 2 [Homo sapiens]	0	0	4e-05	2	8.38	3.6312	0.000197	4	18.932	86.7104	0.00024	3	13.617	5.8653	8.5e-05	3	18.247	165.668	0.000189	1	6.195	2.8444	0	0			0.000129	1	6.122	2.416	0	0
833	AFG3L2	NP_006787.2	NP_006787.2	AFG3-like protein 2 [Homo sapiens]	0	0	0.00017	2	8.37	3.331	8.6e-05	2	7.871	3.2979	3.8e-05	3	11.765	3.8819	0.000213	2	11.161	4.5694	0.000171	2	11.834	5.1032	0	0			0	0			0	0
834	PPM1F	NP_055449.1	NP_055449.1	protein phosphatase 1F [Homo sapiens]	0	0	6.3e-05	2	8.366	3.0174	7.4e-05	1	4.138	1.6221	7e-05	2	8.184	3.0327	3.6e-05	1	4.906	1.7422	0	0			0	0			0	0			0	0
835	MNAT1	NP_002422.1	NP_002422.1	CDK-activating kinase assembly factor MAT1 isoform 1 [Homo sapiens]	0	0	7e-05	2	8.362	3.5414	5.4e-05	1	3.993	1.6991	0	0			0	0			5.9e-05	1	5.635	2.0373	0	0			0	0			0	0
836	PISD	NP_001313340.1	NP_001313340.1	phosphatidylserine decarboxylase proenzyme, mitochondrial isoform a [Homo sapiens]	0	0	0.000106	2	8.36	3.6188	0.000172	2	9.234	3.6136	4.5e-05	1	4.026	1.8922	0.000102	3	18.169	63.1779	0	0			0	0			0	0			0	0
837	RSL1D1	NP_056474.2	NP_056474.2	ribosomal L1 domain-containing protein 1 [Homo sapiens]	0	0	0.000196	2	8.36	3.5783	0	0			0	0			0	0			0	0			0	0			0	0			5.4e-05	1	5.149	1.9285
838	CEPT1	NP_006081.1	NP_006081.1	choline/ethanolaminephosphotransferase 1 [Homo sapiens]	9.4e-05	2	4.7e-05	3	8.357	3.1923	0.000226	3	9.372	2.6883	0.000229	3	9.675	3.1072	0.000317	3	13.13	4.0131	0.000231	2	7.04	1.8798	0.000203	2	8.251	2.9683	0	0	-3.765	-1.2	3.8e-05	2	6.946	2.1124
839	HMOX2	NP_001273196.1;NP_001273200.1;NP_002125.3	NP_001273196.1	heme oxygenase 2 isoform a [Homo sapiens]	0.000833	2	9e-05	3	8.35	3.1306	0.000167	2	5.088	1.4538	0.000166	4	12.812	3.9805	0.000197	3	12	3.3097	0.000248	1	0.921	0.2746	0.000448	1	1.981	0.5628	0.000159	3	11.865	3.5965	0	0	-3.935	-1.3858
840	LSM12	NP_001356413.1;NP_001356414.1;NP_689557.1	NP_001356413.1	protein LSM12 homolog isoform 1 [Homo sapiens]	0	0	0.000114	2	8.349	3.6226	0	0			0	0			0.000183	1	6.144	2.3211	0	0			0	0			0.000136	1	5.484	2.1471	0	0
841	RPP30	NP_001098016.1;NP_006404.1	NP_001098016.1	ribonuclease P protein subunit p30 isoform a [Homo sapiens]	0	0	0.00013	2	8.341	3.4093	0.000373	2	9.246	3.7166	0.000252	2	9.398	3.1083	7.6e-05	1	5.961	2.8584	0.000228	1	5.878	2.4958	0	0			0	0			0	0
842	TRIB3	NP_001288130.1;NP_066981.2	NP_001288130.1	tribbles homolog 3 isoform 2 [Homo sapiens]	0	0	8e-05	2	8.338	3.6805	7.2e-05	2	8.594	3.6353	5.9e-05	2	8.218	3.4792	0.000109	1	5.812	2.1273	9.6e-05	1	5.384	2.3413	0	0			0	0			0	0
843	CSTF1	NP_001315.1	NP_001315.1	cleavage stimulation factor subunit 1 [Homo sapiens]	0	0	0.000157	2	8.33	3.6868	6.2e-05	2	8.516	3.9118	6.2e-05	1	4.064	1.8375	7.7e-05	1	5.506	2.4615	0.000213	1	6.234	2.5273	0	0			7.3e-05	1	5.508	2.1172	0	0
844	ARL8B	NP_060654.1	NP_060654.1	ADP-ribosylation factor-like protein 8B [Homo sapiens]	0	0	0.000119	2	8.327	3.2986	0.000199	2	8.861	4.2129	0.000157	2	9.014	3.5863	0	0			0	0			0	0			0	0			0	0
845	DUS3L	NP_064560.2	NP_064560.2	tRNA-dihydrouridine(47) synthase [NAD(P)(+)]-like isoform 1 [Homo sapiens]	0	0	4.7e-05	2	8.325	3.2889	2.6e-05	1	3.752	2.0346	0	0			0	0			0	0			0	0			0	0			0	0
846	EWSR1	NP_001156757.1;NP_053733.2	NP_001156757.1	RNA-binding protein EWS isoform 3 [Homo sapiens]	0	0	6.8e-05	2	8.323	4.1069	5.1e-05	1	4.403	1.8842	0	0			0	0			0	0			0.000381	1	6.053	2.3855	0.000123	2	11.611	4.4715	0	0
847	NEU1	NP_000425.1	NP_000425.1	sialidase-1 precursor [Homo sapiens]	0	0	7.2e-05	2	8.322	3.6014	0	0			0	0			0	0			0	0			0	0			0	0			0	0
848	FAHD1	NP_001018114.2;NP_001135870.2;NP_112485.2	NP_001018114.2	acylpyruvase FAHD1, mitochondrial isoform 3 [Homo sapiens]	0	0	0.000152	2	8.321	3.2754	0	0			0	0			0	0			0	0			0	0			0	0			0	0
849	RIC8A	NP_001273063.1;NP_001373870.1;NP_068751.4	NP_001273063.1	synembryn-A isoform 2 [Homo sapiens]	0	0	4.6e-05	2	8.321	3.0809	3.2e-05	1	4.449	2.2208	0	0			8.6e-05	2	11.142	4.85	0	0			0	0			6.1e-05	2	11.141	4.5162	0	0
850	CLP1	NP_001136069.1;NP_006822.1	NP_001136069.1	polyribonucleotide 5'-hydroxyl-kinase Clp1 isoform 2 [Homo sapiens]	0	0	6e-05	2	8.318	3.4896	9.3e-05	1	4.088	1.6841	0	0			9.1e-05	1	5.458	2.544	0	0			0	0			0	0			0	0
851	NSUN3	NP_071355.1	NP_071355.1	tRNA (cytosine(34)-C(5))-methyltransferase, mitochondrial [Homo sapiens]	0	0	6.4e-05	2	8.316	3.5608	0	0			0	0			0	0			0	0			0	0			0	0			0	0
852	MGARP	NP_116012.2	NP_116012.2	protein MGARP [Homo sapiens]	0	0	8.6e-05	2	8.315	3.5311	7e-05	1	3.974	1.8259	0.000112	1	3.986	1.5199	0.000102	1	5.59	2.3534	0	0			0	0			0	0			0	0
853	ECHDC1	NP_001002030.1;NP_001132982.1	NP_001002030.1	ethylmalonyl-CoA decarboxylase isoform 1 [Homo sapiens]	0	0	0.000154	2	8.313	3.6695	0.000183	2	9.119	3.7774	0.000201	3	13.424	5.6879	0.000147	3	18.772	142.034	0.000305	1	5.906	2.4993	0.000138	1	6.156	2.7009	0	0			0	0
854	PTER	NP_001248766.1;NP_001248767.1;NP_109589.2	NP_001248766.1	phosphotriesterase-related protein isoform 2 [Homo sapiens]	0	0	7.2e-05	2	8.312	4.2873	0	0			0	0			0	0			0	0			0	0			0	0			0	0
855	SFXN2	NP_849189.1	NP_849189.1	sideroflexin-2 [Homo sapiens]	0	0	8.7e-05	2	8.312	4.1679	0.000109	2	8.548	3.5226	0.000171	1	4.746	2.0417	0.000147	2	11.617	4.5749	0.000106	1	5.378	2.3181	0	0			0	0			0	0
856	ASPH	NP_001158222.1;NP_004309.2	NP_001158222.1	aspartyl/asparaginyl beta-hydroxylase isoform f [Homo sapiens]	0	0	4.6e-05	2	8.301	3.6068	0	0			0	0			2.9e-05	1	5.303	2.1383	0	0			0	0			9.2e-05	1	5.989	2.8318	0	0
857	RCCD1	NP_291022.2	NP_291022.2	RCC1 domain-containing protein 1 [Homo sapiens]	0	0	5.2e-05	2	8.3	3.3996	0.000106	1	4.349	2.0817	9.6e-05	2	8.741	3.501	0.000219	1	6.256	2.5858	0	0			0	0			0	0			0	0
858	MYO5A	NP_000250.3;NP_001135967.2;NP_001369276.1;NP_001369277.1;NP_001369278.1	NP_000250.3	unconventional myosin-Va isoform 1 [Homo sapiens]	0	0	1.4e-05	2	8.296	3.661	0	0			0	0			0	0			0	0			0	0			0	0			0	0
859	GLT8D1	NP_690909.1	NP_690909.1	glycosyltransferase 8 domain-containing protein 1 [Homo sapiens]	0	0	8.1e-05	2	8.296	3.5113	9.5e-05	2	8.044	3.1944	8.6e-05	2	8.343	3.7298	0.000138	2	11.597	4.314	9.9e-05	1	5.837	2.036	0	0			0	0			0	0
860	TSPYL1	NP_003300.1	NP_003300.1	testis-specific Y-encoded-like protein 1 [Homo sapiens]	0	0	3.5e-05	2	8.291	4.1863	3.8e-05	1	4.246	1.7665	4.2e-05	1	4.226	2.2207	5.7e-05	3	17.788	114.019	0	0			0	0			0	0			0	0
861	NUFIP2	NP_065823.1	NP_065823.1	nuclear fragile X mental retardation-interacting protein 2 [Homo sapiens]	0	0	5.3e-05	2	8.286	3.9516	0	0			0	0			3e-05	1	5.236	2.1492	0	0			0	0			0	0			0	0
862	YIF1B	NP_001034760.1;NP_001034761.1;NP_001034762.1;NP_001138933.1;NP_001138935.1	NP_001034760.1	protein YIF1B isoform 3 [Homo sapiens]	0	0	5.1e-05	2	8.286	3.3172	0	0			0	0			0	0			0	0			0	0			0	0			0	0
863	EDRF1	NP_001189367.1;NP_056423.2	NP_001189367.1	erythroid differentiation-related factor 1 isoform 1 [Homo sapiens]	0	0	2.5e-05	2	8.279	3.7644	0.000109	4	18.335	71.3068	4.4e-05	1	4.401	1.9774	0	0			0.000208	1	5.358	2.0773	0	0			3.9e-05	2	10.485	4.0995	0	0
864	WDR35	NP_001006658.1;NP_065830.2	NP_001006658.1	WD repeat-containing protein 35 isoform 1 [Homo sapiens]	0	0	1.8e-05	2	8.274	3.2496	3.8e-05	2	8.108	2.5952	1.6e-05	1	3.304	1.0794	4.6e-05	2	11.219	4.6428	0	0			0	0			0	0			0	0
865	EIF2B4	NP_001029288.1;NP_001305894.1;NP_001305895.1;NP_001305896.1;NP_056451.3;NP_751945.2	NP_001029288.1	translation initiation factor eIF-2B subunit delta isoform 2 [Homo sapiens]	0	0	7.7e-05	2	8.271	3.4357	0	0			0	0			3.2e-05	1	5.321	2.3754	7e-05	1	6.285	2.4013	0	0			0	0			2.7e-05	1	5.392	2.1517
866	NUF2	NP_663735.2	NP_663735.2	kinetochore protein Nuf2 [Homo sapiens]	0	0	3.3e-05	2	8.27	3.7912	0	0			0	0			0	0			0	0			0	0			0	0			0	0
867	SEPHS2	NP_036380.2	NP_036380.2	selenide, water dikinase 2 [Homo sapiens]	0	0	4.9e-05	2	8.27	3.4689	0	0			0	0			4.7e-05	1	5.438	1.903	4.1e-05	1	5.542	2.081	0	0			7e-05	1	5.044	2.0795	0	0
868	BANF1	NP_003851.1	NP_003851.1	barrier-to-autointegration factor [Homo sapiens]	0.000585	1	0.002091	2	8.266	3.1632	0	0	-2.195	-1.0197	0.00044	2	6.884	2.5777	0	0	-1.724	-0.6437	0	0	-2.572	-0.904	0.001012	1	3.29	0.9458	0	0	-1.719	-0.4677	0.001385	1	4.055	1.2295
869	ALG1	NP_061982.3	NP_061982.3	chitobiosyldiphosphodolichol beta-mannosyltransferase isoform 1 [Homo sapiens]	0	0	4.4e-05	2	8.258	3.4765	0.000181	1	4.206	1.7653	0.000213	2	8.715	4.2159	0.000212	3	19.069	94.8767	0.000163	1	5.955	2.2246	0.000357	1	6.007	2.4024	0	0			0	0
870	ABHD11	NP_001138836.2;NP_683710.2;NP_683711.2	NP_001138836.2	protein ABHD11 isoform 1 [Homo sapiens]	0	0	8.7e-05	2	8.247	3.7475	0.000203	2	8.709	3.1526	0	0			0	0			0	0			0	0			0	0			0	0
871	UNG	NP_003353.1;NP_550433.1	NP_003353.1	uracil-DNA glycosylase isoform UNG1 precursor [Homo sapiens]	0	0	8e-05	2	8.245	3.6506	0	0			0	0			0	0			0	0			0	0			0	0			0	0
872	RIPK4	NP_065690.2	NP_065690.2	receptor-interacting serine/threonine-protein kinase 4 [Homo sapiens]	0	0	6.2e-05	2	8.244	3.3175	0.00012	2	8.536	3.2233	4e-05	3	12.473	7.1096	2.7e-05	1	4.538	1.6158	0	0			0	0			0	0			0	0
873	ADPGK	NP_001352152.1;NP_001352154.1;NP_001352155.1;NP_001352156.1;NP_001352157.1;NP_112574.3	NP_001352152.1	ADP-dependent glucokinase isoform 2 [Homo sapiens]	0	0	4.1e-05	2	8.241	3.1587	0.000106	1	4.311	1.9919	0.000143	1	4.55	1.9871	0	0			0	0			0	0			0	0			0	0
874	FAM98A	NP_056290.3	NP_056290.3	protein FAM98A isoform 1 [Homo sapiens]	0	0	8e-05	2	8.239	3.0894	7.4e-05	1	3.937	1.7269	0	0			0	0			0	0			0	0			0	0			0	0
875	MCM8	NP_115874.3;NP_877954.1	NP_115874.3	DNA helicase MCM8 isoform 1 [Homo sapiens]	0	0	4.7e-05	2	8.234	3.7396	7.4e-05	2	8.701	3.4835	0	0			0	0			4.4e-05	1	5.021	2.1895	0	0			0	0			0	0
876	EIF2B3	NP_065098.1	NP_065098.1	translation initiation factor eIF-2B subunit gamma isoform 1 [Homo sapiens]	0	0	5.4e-05	2	8.23	3.3614	0.000304	3	13.606	5.5098	0.00018	2	8.146	2.9856	0.000126	3	18.368	63.622	0.000203	1	6.13	2.2024	9.2e-05	1	5.497	1.7017	7.4e-05	1	5.346	1.7013	0	0
877	ACTR10	NP_060947.1	NP_060947.1	actin-related protein 10 [Homo sapiens]	0	0	3.7e-05	2	8.23	3.2963	4e-05	1	4.351	1.8855	0	0			5.9e-05	1	5.52	3.0161	4.4e-05	1	5.835	2.557	0	0			0	0			0	0
878	MTMR1	NP_001293073.1;NP_001340919.1;NP_001340925.1;NP_003819.1	NP_001293073.1	myotubularin-related protein 1 isoform 1 [Homo sapiens]	0	0	5e-05	2	8.229	3.2624	6.3e-05	3	12.511	5.8713	4e-05	1	4.345	2.1987	7.3e-05	1	5.424	2.116	0.000109	1	5.692	2.3091	0	0			0	0			0	0
879	QTRT2	NP_001243764.1;NP_078914.1	NP_001243764.1	queuine tRNA-ribosyltransferase accessory subunit 2 isoform 2 [Homo sapiens]	0	0	8.7e-05	2	8.228	3.3629	0.000472	1	4.305	2.1935	0.000212	2	8.999	3.9579	0.000135	3	18.676	134.257	0.000301	1	6.062	2.432	0	0			0.000147	1	5.285	1.7808	0	0
880	KLHL11	NP_060613.1	NP_060613.1	kelch-like protein 11 precursor [Homo sapiens]	0	0	3.4e-05	2	8.225	4.0227	5e-05	2	7.913	2.9862	7.4e-05	2	8.42	3.9796	7.3e-05	2	11.428	4.8147	5.2e-05	1	5.735	2.436	0	0			0	0			0	0
881	GLB1	NP_000395.3;NP_001073279.2;NP_001303969.2;NP_001380509.1	NP_000395.3	beta-galactosidase isoform a preproprotein [Homo sapiens]	0	0	3.4e-05	2	8.223	3.4821	0	0			0	0			0	0			0	0			0	0			0	0			0	0
882	CDC5L	NP_001244.1	NP_001244.1	cell division cycle 5-like protein [Homo sapiens]	0	0	5e-05	2	8.212	3.6523	0	0			0	0			0	0			4.6e-05	1	5.634	2.7882	0	0			0	0			0	0
883	AMD1	NP_001274143.1;NP_001625.2	NP_001274143.1	S-adenosylmethionine decarboxylase proenzyme isoform 3 [Homo sapiens]	0	0	8.8e-05	2	8.212	3.6433	0.000126	1	4.34	1.4611	8.8e-05	1	4.277	1.8552	0.000127	3	18.618	124.463	6e-05	1	5.504	2.1557	0	0			0	0			0	0
884	NEK9	NP_001316166.1;NP_149107.4	NP_001316166.1	serine/threonine-protein kinase Nek9 isoform 1 [Homo sapiens]	0	0	4.8e-05	2	8.209	3.3734	2e-05	1	4.194	2.0052	2.7e-05	1	4.077	2.0736	3.2e-05	3	17.217	95.1223	0	0			0	0			0	0			0	0
885	IDE	NP_001309722.1;NP_001309723.1;NP_001309725.1;NP_004960.2	NP_001309722.1	insulin-degrading enzyme isoform 3 [Homo sapiens]	0	0	4.8e-05	2	8.208	3.7313	0	0			0	0			0	0			1.8e-05	1	5.223	2.0847	0	0			4.3e-05	2	11.088	5.1607	0	0
886	DIAPH3	NP_001035982.1;NP_001245295.1;NP_001245296.1	NP_001035982.1	protein diaphanous homolog 3 isoform a [Homo sapiens]	0	0	3.6e-05	2	8.208	3.405	3.4e-05	1	3.863	1.6062	0	0			8.5e-05	3	18.125	85.3655	0	0			0	0			2.6e-05	1	5.723	2.3031	0	0
887	MELK	NP_001243614.1;NP_001243616.1;NP_001243617.1;NP_001243618.1;NP_001243619.1;NP_001243620.1;NP_001243621.1;NP_001243622.1;NP_055606.1	NP_001243614.1	maternal embryonic leucine zipper kinase isoform 2 [Homo sapiens]	0	0	7.6e-05	2	8.206	3.6999	7.1e-05	3	12.806	6.1719	0.000114	3	13.071	5.8484	0.000103	1	5.117	1.7354	0	0			0	0			0	0			0	0
888	COPG2	NP_036265.3	NP_036265.3	coatomer subunit gamma-2 isoform 1 [Homo sapiens]	0	0	7e-05	2	8.204	3.7121	7.3e-05	4	17.874	68.8416	6.3e-05	2	7.887	3.1512	0.000129	2	11.878	4.6411	0.000166	1	5.763	2.4016	7.3e-05	2	11.402	4.7768	0.000117	2	11.475	4.6658	1e-05	1	4.877	2.1813
889	SGPL1	NP_003892.2	NP_003892.2	sphingosine-1-phosphate lyase 1 [Homo sapiens]	0	0	4.3e-05	2	8.203	3.1239	5.9e-05	1	4.807	2.1178	4.7e-05	1	4.336	1.6655	0.000148	1	4.871	1.8819	6.5e-05	1	5.822	2.6996	0	0			0	0			3.5e-05	2	11.158	5.0133
890	RCN1	NP_002892.1	NP_002892.1	reticulocalbin-1 precursor [Homo sapiens]	0	0	7.4e-05	2	8.201	3.0107	0.000101	1	4.465	1.8161	0	0			0	0			0	0			0	0			0	0			0	0
891	TRAPPC10	NP_003265.3	NP_003265.3	trafficking protein particle complex subunit 10 isoform a [Homo sapiens]	0	0	7.2e-05	2	8.198	4.0365	0.000201	3	13.508	6.0659	0	0			0	0			6.2e-05	2	10.932	4.2322	0	0			0.001288	3	19.756	22.9645	0	0
892	STX5	NP_001231595.1;NP_001317223.1;NP_003155.2	NP_001231595.1	syntaxin-5 isoform 2 [Homo sapiens]	0	0	0.000115	2	8.19	3.2984	6.2e-05	1	4.176	1.549	0	0			5.1e-05	1	5.371	1.667	0	0			0	0			0	0			0	0
893	QRSL1	NP_060762.3	NP_060762.3	glutamyl-tRNA(Gln) amidotransferase subunit A, mitochondrial [Homo sapiens]	0	0	2.9e-05	2	8.179	4.0271	0	0			0	0			0	0			0	0			0	0			0	0			0	0
894	PPM1G	NP_817092.1	NP_817092.1	protein phosphatase 1G [Homo sapiens]	0	0	6.3e-05	2	8.179	3.8489	0	0			4.5e-05	1	4.144	2.025	0	0			0	0			7.9e-05	2	11.468	4.5686	0	0			0	0
895	MPP2	NP_001265299.1;NP_001265301.1;NP_001265304.1;NP_001265305.2;NP_005365.4	NP_001265299.1	MAGUK p55 subfamily member 2 isoform 1 [Homo sapiens]	0	0	4.8e-05	2	8.173	3.9319	0	0			0	0			2.8e-05	1	5.604	2.2222	3.1e-05	1	5.203	2.5409	0	0			0	0			0	0
896	MAN1A2	NP_006690.1	NP_006690.1	mannosyl-oligosaccharide 1,2-alpha-mannosidase IB [Homo sapiens]	0	0	4.8e-05	2	8.168	3.3646	0	0			0	0			0	0			0	0			0	0			0	0			0	0
897	QRICH1	NP_942581.1	NP_942581.1	transcriptional regulator QRICH1 [Homo sapiens]	0	0	5.2e-05	2	8.165	3.9488	0	0			0	0			8e-05	2	11.806	5.5815	0	0			0	0			0	0			0	0
898	UTRN	NP_009055.2	NP_009055.2	utrophin isoform 1 [Homo sapiens]	0	0	1e-05	2	8.164	4.244	5e-06	2	7.468	3.1394	0	0			5e-06	1	5.001	1.9348	3.2e-05	1	5.604	2.4559	0	0			6.4e-05	1	5.48	2.309	0	0
899	FPGS	NP_001018088.1;NP_001275732.1;NP_004948.4	NP_001018088.1	folylpolyglutamate synthase, mitochondrial isoform b [Homo sapiens]	0	0	7.4e-05	2	8.161	3.6769	8.5e-05	2	8.293	3.5332	6.8e-05	1	4.233	1.9319	9.4e-05	2	11.064	3.6314	6.8e-05	1	5.37	1.9895	0	0			0	0			0	0
900	TAF6L	NP_006464.1	NP_006464.1	TAF6-like RNA polymerase II p300/CBP-associated factor-associated factor 65 kDa subunit 6L [Homo sapiens]	0	0	6.6e-05	2	8.151	3.2092	0	0			0	0			0.000105	3	18.177	55.7361	0.000148	1	5.866	2.2927	0	0			0	0			0	0
901	WDR73	NP_116245.2	NP_116245.2	WD repeat-containing protein 73 [Homo sapiens]	0	0	9.8e-05	2	8.148	3.4331	0.000133	1	4.362	1.7634	9.7e-05	1	3.751	1.3022	0.000115	2	11.462	3.833	9.7e-05	1	5.506	2.3089	0	0			0	0			0	0
902	PLOD3	NP_001075.1	NP_001075.1	multifunctional procollagen lysine hydroxylase and glycosyltransferase LH3 precursor [Homo sapiens]	0	0	4.5e-05	2	8.145	3.3775	2.3e-05	1	3.679	1.5592	2.5e-05	1	4.111	2.0915	0	0			7.5e-05	1	5.747	2.3975	0	0			0	0			0	0
903	SH3PXD2B	NP_001017995.1	NP_001017995.1	SH3 and PX domain-containing protein 2B isoform a [Homo sapiens]	0	0	1.7e-05	2	8.144	3.7198	0	0			0	0			0	0			0	0			0	0			0	0			0	0
904	SEC61A2	NP_001136099.1	NP_001136099.1	protein transport protein Sec61 subunit alpha isoform 2 isoform c [Homo sapiens]	0	0	3.9e-05	2	8.141	3.8623	7.9e-05	3	13.186	5.7566	0.000193	4	19.003	122.78	0.000226	2	12.318	5.2966	0.000117	1	5.778	2.1274	0	0			8.2e-05	3	18.073	85.7582	0	0
905	NCAPG	NP_071741.2	NP_071741.2	condensin complex subunit 3 [Homo sapiens]	0	0	3.3e-05	2	8.132	3.4804	0	0			0	0			6.1e-05	3	17.799	80.9924	0	0			0	0			3.3e-05	1	5.154	2.4027	0	0
906	DTWD2	NP_775937.1	NP_775937.1	tRNA-uridine aminocarboxypropyltransferase 2 isoform a [Homo sapiens]	0	0	9.2e-05	2	8.127	3.3025	0.000162	2	8.843	3.415	6.2e-05	1	4.325	2.0152	5.5e-05	1	5.249	2.2277	0	0			0	0			0	0			0	0
907	INTS2	NP_001338624.2;NP_065799.2	NP_001338624.2	integrator complex subunit 2 isoform 2 [Homo sapiens]	0	0	2e-05	2	8.126	3.4419	7e-05	3	12.517	6.2147	0.00014	2	8.5	3.6692	8.6e-05	3	17.974	54.0348	9.2e-05	1	5.487	1.9089	0	0			0	0			0	0
908	KIF22	NP_015556.1	NP_015556.1	kinesin-like protein KIF22 isoform 1 [Homo sapiens]	0	0	2.5e-05	2	8.119	3.4187	0.000122	1	4.162	1.7711	0	0			0	0			0	0			0	0			0	0			0	0
909	TYK2	NP_001372126.1	NP_001372126.1	non-receptor tyrosine-protein kinase TYK2 isoform 3 [Homo sapiens]	0	0	7.6e-05	2	8.112	3.5337	0.00019	3	13.224	6.401	3.6e-05	2	7.654	3.0769	4.4e-05	2	10.358	4.3843	3.2e-05	1	5.822	2.5654	0	0			0	0			0	0
910	GPKOW	NP_056513.2	NP_056513.2	G-patch domain and KOW motifs-containing protein [Homo sapiens]	0	0	4.6e-05	2	8.107	3.1738	0.000106	2	8.391	3.7401	5.6e-05	1	4.151	1.9343	0	0			7.2e-05	1	5.167	2.5172	0	0			0	0			8.9e-05	1	5.736	2.539
911	NAT10	NP_001137502.2;NP_078938.3	NP_001137502.2	RNA cytidine acetyltransferase isoform b [Homo sapiens]	0	0	3.9e-05	2	8.104	3.9946	0	0			0	0			0	0			1.9e-05	1	5.176	1.7469	0	0			0	0			2.2e-05	1	5.543	2.1085
912	SNW1	NP_036377.1	NP_036377.1	SNW domain-containing protein 1 isoform 2 [Homo sapiens]	0	0	3.6e-05	2	8.104	3.4046	0	0			0	0			0	0			0	0			0	0			0	0			5.3e-05	1	5.483	2.0599
913	RPTOR	NP_065812.1	NP_065812.1	regulatory-associated protein of mTOR isoform 1 [Homo sapiens]	0	0	1.7e-05	2	8.101	3.6782	0.000231	3	13.271	5.6333	6.1e-05	2	8.157	3.5902	2.5e-05	1	5.394	2.0334	6.9e-05	1	5.77	2.5471	0	0			0	0			0	0
914	INTS1	NP_001073922.2	NP_001073922.2	integrator complex subunit 1 [Homo sapiens]	0	0	1.1e-05	2	8.1	3.1524	1.3e-05	2	7.313	2.5083	1.2e-05	1	4.428	1.6002	2e-05	3	16.771	118.266	0	0			0	0			0	0			0	0
915	PGM3	NP_001354216.1;NP_056414.1	NP_001354216.1	phosphoacetylglucosamine mutase isoform 1 [Homo sapiens]	0	0	2.7e-05	2	8.097	3.65	8.2e-05	2	8.308	3.5705	0.000129	1	4.755	1.951	0.000152	3	18.69	79.9958	0.000419	1	6.196	2.7564	0	0			0	0			0	0
916	SKAP2	NP_003921.2	NP_003921.2	src kinase-associated phosphoprotein 2 isoform 1 [Homo sapiens]	0	0	4.3e-05	2	8.09	3.3988	0	0			0	0			0	0			0	0			0	0			0	0			0	0
917	POLR3B	NP_001154180.1;NP_060552.4	NP_001154180.1	DNA-directed RNA polymerase III subunit RPC2 isoform 2 [Homo sapiens]	0	0	2.6e-05	2	8.089	3.4743	3.6e-05	1	4.014	1.9797	3.4e-05	1	4.042	1.6759	0	0			0	0			0	0			0	0			0	0
918	RTEL1	NP_001269938.1;NP_057518.1;NP_116575.3	NP_001269938.1	regulator of telomere elongation helicase 1 isoform 3 [Homo sapiens]	0	0	3.5e-05	2	8.085	3.3992	0	0			2e-05	2	7.54	2.8607	2.9e-05	2	11.818	5.2964	2.8e-05	1	5.991	2.4128	0	0			0	0			0	0
919	DIP2B	NP_775873.2	NP_775873.2	disco-interacting protein 2 homolog B [Homo sapiens]	0	0	2.8e-05	2	8.057	3.1127	1.3e-05	1	4.169	1.7714	2.9e-05	2	7.666	3.4814	0	0			0.000105	1	5.863	2.6588	0	0			0	0			0	0
920	SEC23IP	NP_009121.1	NP_009121.1	SEC23-interacting protein [Homo sapiens]	0	0	3.1e-05	2	8.054	3.7784	3.4e-05	1	4.303	2.0805	0	0			4.4e-05	3	17.567	124.875	0	0			0	0			3.3e-05	1	5.524	2.6328	0	0
921	FDXR	NP_001244941.2;NP_001244942.2;NP_004101.3;NP_077728.3	NP_001244941.2	NADPH-adrenodoxin oxidoreductase, mitochondrial isoform 3 precursor [Homo sapiens]	0	0	6.5e-05	2	8.05	3.355	0.000157	1	4.41	1.9607	0	0			5.5e-05	2	10.753	4.5604	0.000103	1	5.809	2.6383	0	0			0	0			0	0
922	GPATCH8	NP_001002909.1;NP_001291868.1;NP_001291872.1	NP_001002909.1	G patch domain-containing protein 8 isoform 1 [Homo sapiens]	0	0	2.3e-05	2	8.05	3.1225	0	0			0	0			0	0			0	0			2.9e-05	2	10.382	4.4	2.2e-05	1	5.507	2.4556	9e-06	1	5.39	2.4849
923	ACAD11	NP_115545.3	NP_115545.3	acyl-CoA dehydrogenase family member 11 [Homo sapiens]	0	0	3.4e-05	2	8.041	3.8188	6.1e-05	3	12.825	4.5465	4.1e-05	2	7.702	2.9763	2.1e-05	1	5.253	2.4853	0.000189	1	5.321	2.177	0	0			0	0			0	0
924	KIAA1524	NP_065941.2	NP_065941.2	protein CIP2A [Homo sapiens]	0	0	5.1e-05	2	8.037	3.4662	5.9e-05	2	8.296	3.6864	0.000119	1	4.301	1.6194	7.7e-05	3	18.116	122.252	2e-05	1	5.132	2.4874	0	0			0	0			0	0
925	TFIP11	NP_036275.1	NP_036275.1	tuftelin-interacting protein 11 isoform 1 [Homo sapiens]	0	0	2.9e-05	2	8.037	3.1816	4.7e-05	2	8.523	3.6043	0	0			0	0			0	0			9.9e-05	1	5.854	2.7189	0.000112	1	5.063	1.6884	0	0
926	TLE4	NP_001269677.1	NP_001269677.1	transducin-like enhancer protein 4 isoform 1 [Homo sapiens]	0	0	5.4e-05	2	8.035	3.0766	6.3e-05	3	12.637	5.2685	4.6e-05	1	4.454	1.8315	2e-05	1	5.176	2.0784	0	0			0	0			4.1e-05	1	5.756	2.1062	0	0
927	DHX33	NP_064547.2	NP_064547.2	ATP-dependent RNA helicase DHX33 isoform 1 [Homo sapiens]	0	0	3.4e-05	2	8.034	3.1837	0.000147	2	9.012	3.7287	5.2e-05	1	4.096	1.8044	0	0			0	0			0	0			0	0			0	0
928	SOD1	NP_000445.1	NP_000445.1	superoxide dismutase [Cu-Zn] [Homo sapiens]	0.000338	1	0.00053	2	8.022	3.012	0	0	-2.027	-0.8926	0	0	-1.943	-0.7191	0	0	-1.636	-0.6069	0	0	-2.612	-1.0378	0.000806	1	4.072	1.4213	0	0	-2.555	-0.86	0	0	-1.499	-0.571
929	PDXDC1	NP_001272376.1;NP_001310948.1;NP_055842.2	NP_001272376.1	pyridoxal-dependent decarboxylase domain-containing protein 1 isoform 4 [Homo sapiens]	9.1e-05	2	5.4e-05	3	8.017	3.0998	5.7e-05	2	4	1.1274	6.8e-05	3	9.136	2.9849	0.000195	3	14.547	4.7919	0.000119	1	2.428	0.7052	0	0	-4.003	-1.4107	0	0	-3.13	-0.9658	0	0	-3.993	-1.6253
930	FLAD1	NP_079483.3;NP_958800.1	NP_079483.3	FAD synthase isoform 1 [Homo sapiens]	0	0	4.5e-05	2	8.014	3.5552	8.6e-05	1	3.867	1.6694	0.000125	1	4.197	1.7228	6e-05	2	10.967	4.1092	0.000313	1	5.903	2.1267	0	0			0	0			0	0
931	CAPN7	NP_001363015.1;NP_001363018.1;NP_001363019.1;NP_001363020.1;NP_055111.1	NP_001363015.1	calpain-7 isoform 2 [Homo sapiens]	0	0	2.7e-05	2	8.01	3.4284	5.8e-05	3	12.91	5.1357	3.5e-05	1	4.032	2.0982	0	0			4.8e-05	1	5.436	2.4593	0	0			0	0			0	0
932	COG1	NP_061184.1	NP_061184.1	conserved oligomeric Golgi complex subunit 1 [Homo sapiens]	0	0	1.6e-05	2	8.009	4.1004	0	0			0	0			5.5e-05	3	17.611	65.3363	5.6e-05	1	6.475	2.4868	0	0			0	0			0	0
933	TOP3A	NP_001307688.1;NP_004609.1	NP_001307688.1	DNA topoisomerase 3-alpha isoform 2 [Homo sapiens]	0	0	3.4e-05	2	8.009	3.3979	0	0			0	0			2.3e-05	1	5.715	2.8309	2e-05	1	5.867	2.5343	0	0			0	0			0	0
934	POLR1B	NP_001131076.1;NP_001269701.1;NP_001358898.1;NP_001358899.1;NP_001358900.1;NP_061887.2	NP_001131076.1	DNA-directed RNA polymerase I subunit RPA2 isoform 2 [Homo sapiens]	0	0	4.3e-05	2	8.008	3.7495	5e-05	2	8.386	3.8874	3e-05	3	11.305	4.832	2.3e-05	3	16.893	103.824	8.5e-05	1	5.75	2.4322	0	0			0	0			0	0
935	RPAP1	NP_056355.2	NP_056355.2	RNA polymerase II-associated protein 1 [Homo sapiens]	0	0	3.7e-05	2	8.005	3.5006	3.1e-05	2	7.871	2.888	2.2e-05	2	7.678	3.3858	7.4e-05	3	17.837	55.8282	4e-05	1	5.704	2.5313	0	0			4e-05	1	4.769	1.9266	0	0
936	RBM14	NP_006319.1	NP_006319.1	RNA-binding protein 14 isoform 1 [Homo sapiens]	0	0	8.5e-05	2	8.004	3.8957	4.2e-05	2	8.408	4.1679	3.9e-05	2	8.744	3.1822	9.5e-05	3	18.294	97.4618	2.7e-05	1	5.611	2.3095	0	0			0	0			0	0
937	PDPR	NP_001309047.1;NP_060460.4	NP_001309047.1	pyruvate dehydrogenase phosphatase regulatory subunit, mitochondrial isoform 2 [Homo sapiens]	0	0	4.4e-05	2	8	3.5017	7.7e-05	2	8.643	3.5004	0	0			6.5e-05	2	11.168	4.1674	0	0			0	0			0	0			0	0
938	PRRC2A	NP_542417.2	NP_542417.2	protein PRRC2A [Homo sapiens]	0	0	1.9e-05	2	7.996	3.1237	0	0			0	0			0	0			0	0			0	0			0	0			0	0
939	PLPP6	NP_982278.3	NP_982278.3	polyisoprenoid diphosphate/phosphate phosphohydrolase PLPP6 [Homo sapiens]	0	0	8.2e-05	2	7.992	3.0838	0	0			6.2e-05	1	4.294	2.3718	7.1e-05	1	5.695	2.0717	0	0			0	0			0	0			0	0
940	GGCX	NP_000812.2;NP_001135741.1	NP_000812.2	vitamin K-dependent gamma-carboxylase isoform 1 [Homo sapiens]	0	0	2.9e-05	2	7.989	3.7334	0	0			0	0			3.9e-05	2	10.881	3.9805	4.5e-05	1	5.935	2.6425	5.5e-05	1	4.98	1.9607	0	0			0	0
941	LMF2	NP_001350745.1;NP_149977.2	NP_001350745.1	lipase maturation factor 2 isoform 2 [Homo sapiens]	0	0	2.5e-05	2	7.986	3.6131	0.000197	1	3.948	1.6088	7.9e-05	1	3.867	1.6716	5.8e-05	2	11.307	5.3522	8.1e-05	1	5.872	2.5026	0	0			0	0			2.6e-05	1	5.214	2.2368
942	RECQL4	NP_004251.4	NP_004251.4	ATP-dependent DNA helicase Q4 [Homo sapiens]	0	0	1.4e-05	2	7.985	3.917	2.8e-05	1	4.508	1.8868	1.5e-05	1	4.033	1.8737	1.7e-05	1	4.992	1.7108	1.5e-05	1	5.344	2.4224	0	0			0	0			0	0
943	GTF3C1	NP_001273171.1;NP_001511.2	NP_001273171.1	general transcription factor 3C polypeptide 1 isoform 2 [Homo sapiens]	0	0	2.7e-05	2	7.985	3.3657	1e-05	1	3.783	1.8189	0	0			3e-05	1	5.029	2.0317	0	0			4e-05	1	5.661	2.6329	0	0			0	0
944	DCAF6	NP_001017977.1;NP_001185885.1;NP_001185886.1;NP_001336702.1;NP_001380579.1;NP_001380580.1;NP_060912.2	NP_001017977.1	DDB1- and CUL4-associated factor 6 isoform b [Homo sapiens]	0	0	4e-05	2	7.983	3.5629	0	0			0.000115	1	4.118	1.8116	1.9e-05	1	5.52	2.2274	2.1e-05	1	4.744	1.5846	0	0			0	0			0	0
945	TIPRL	NP_690866.1	NP_690866.1	TIP41-like protein isoform 1 [Homo sapiens]	0	0	0.00011	2	7.975	3.1931	0	0			0	0			0.000259	2	12.011	5.2103	6.8e-05	1	5.698	2.4095	0	0			0	0			0	0
946	SMPD4	NP_060221.2;NP_060421.3	NP_060221.2	sphingomyelin phosphodiesterase 4 isoform 1 [Homo sapiens]	0	0	5e-05	2	7.974	3.4009	3.7e-05	3	11.763	4.2952	3.9e-05	3	12.506	5.7642	3.9e-05	1	5.734	2.5223	0	0			0	0			0	0			0	0
947	TUBGCP3	NP_001273206.1;NP_001273207.1;NP_006313.1	NP_001273206.1	gamma-tubulin complex component 3 isoform 2 [Homo sapiens]	0	0	4.6e-05	2	7.974	3.3688	2.2e-05	1	4.255	1.5415	2.5e-05	2	8.262	4.0749	5.7e-05	3	17.642	65.8737	6.1e-05	1	5.78	2.3017	0	0			3.5e-05	1	5.546	2.3239	0	0
948	LPCAT2	NP_060309.2	NP_060309.2	lysophosphatidylcholine acyltransferase 2 [Homo sapiens]	0	0	2.8e-05	2	7.965	3.893	0.000114	2	8.505	3.4678	0	0			0.000155	1	5.707	2.4696	0	0			0	0			0	0			0	0
949	ADAR	NP_001102.3;NP_001351974.1;NP_001351977.1;NP_001351978.1;NP_056655.3;NP_056656.3	NP_001102.3	double-stranded RNA-specific adenosine deaminase isoform a [Homo sapiens]	0	0	3.9e-05	2	7.961	3.1626	0	0			0	0			1.3e-05	1	5.082	2.3328	1.5e-05	1	5.438	2.6055	0	0			0	0			0	0
950	HEATR6	NP_071353.4	NP_071353.4	HEAT repeat-containing protein 6 [Homo sapiens]	0	0	2.3e-05	2	7.953	3.6033	3.2e-05	3	11.907	6.1528	5.4e-05	2	8.167	3.2445	0.000133	3	18.274	47.9203	1.6e-05	1	5.213	2.1119	0	0			0	0			0	0
951	NMT1	NP_066565.1	NP_066565.1	glycylpeptide N-tetradecanoyltransferase 1 [Homo sapiens]	0	0	4.9e-05	2	7.951	3.5733	8.2e-05	1	4.262	1.8864	5e-05	1	4.096	1.728	6.7e-05	2	10.267	3.7964	0	0			0	0			0	0			7.1e-05	1	5.669	2.4231
952	LOC102724159	NP_001355167.1;NP_005040.2	NP_001355167.1	periodic tryptophan protein 2 homolog [Homo sapiens]	0	0	1.8e-05	2	7.948	3.8998	3.7e-05	1	3.499	1.6515	0	0			5.4e-05	1	5.642	2.4589	6e-05	1	5.315	2.0316	0	0			0	0			0	0
953	THUMPD3	NP_056268.2	NP_056268.2	THUMP domain-containing protein 3 [Homo sapiens]	0	0	3.3e-05	2	7.941	3.3287	3.3e-05	1	4.43	1.8246	0	0			8.3e-05	1	5.754	2.7395	3.6e-05	1	4.88	2.023	0	0			0	0			0	0
954	CSNK1E	NP_689407.1	NP_689407.1	casein kinase I isoform epsilon [Homo sapiens]	0	0	3.7e-05	2	7.938	3.3386	0	0			0.000109	2	8.585	3.8415	0.000309	3	19.085	44.6415	0	0			0	0			0	0			3.4e-05	1	5.478	2.0324
955	USP22	NP_056091.1	NP_056091.1	ubiquitin carboxyl-terminal hydrolase 22 [Homo sapiens]	0	0	3.2e-05	2	7.938	3.2521	6.4e-05	1	3.946	1.4946	0.000102	1	4.393	1.6504	4e-05	1	5.422	1.7975	0	0			0	0			0	0			0	0
956	FUCA2	NP_114409.2	NP_114409.2	plasma alpha-L-fucosidase precursor [Homo sapiens]	0	0	7.9e-05	2	7.934	3.496	0.000108	3	13.006	6.798	0.000157	1	4.593	2.1873	8.8e-05	3	18.192	92.7657	7.9e-05	1	5.76	2.404	0	0			0	0			0	0
957	GAN	NP_071324.1	NP_071324.1	gigaxonin isoform 1 [Homo sapiens]	0	0	2.6e-05	2	7.931	3.9121	2.8e-05	1	4.082	2.0017	0	0			0	0			0	0			0	0			0	0			0	0
958	SUGCT	NP_001180240.2;NP_001180241.2;NP_001180242.2;NP_079004.2	NP_001180240.2	succinate--hydroxymethylglutarate CoA-transferase isoform 1 [Homo sapiens]	0	0	3.3e-05	2	7.928	3.4967	0	0			0	0			0	0			0	0			0	0			0	0			0	0
959	GFPT1	NP_001231639.1;NP_002047.2	NP_001231639.1	glutamine--fructose-6-phosphate aminotransferase [isomerizing] 1 isoform 1 [Homo sapiens]	0	0	4.1e-05	2	7.918	3.4822	2.6e-05	2	7.945	3.1524	4.5e-05	3	12.49	5.8011	6.2e-05	2	11.238	4.8729	0.000394	1	5.163	1.7568	5.9e-05	1	5.48	2.3932	0.000226	3	19.137	100.64	0	0
960	HAUS8	NP_001011699.1;NP_219485.1	NP_001011699.1	HAUS augmin-like complex subunit 8 isoform b [Homo sapiens]	0	0	3.5e-05	2	7.913	3.4218	4.9e-05	1	3.982	1.9174	0.000131	1	4.037	1.6496	4e-05	1	5.603	2.4155	0	0			0	0			0	0			0	0
961	TANGO6	NP_078838.1	NP_078838.1	transport and Golgi organization protein 6 homolog [Homo sapiens]	0	0	3.1e-05	2	7.908	3.019	0	0			0	0			4.6e-05	2	10.438	3.6996	5e-05	1	5.141	2.1083	0	0			0	0			0	0
962	TRIM32	NP_036342.2	NP_036342.2	E3 ubiquitin-protein ligase TRIM32 [Homo sapiens]	0	0	4.5e-05	2	7.9	3.2667	9.7e-05	3	13.174	6.0012	5.6e-05	1	3.904	1.7461	0	0			5.6e-05	1	6.179	3.1296	0	0			0	0			0	0
963	RIF1	NP_001171136.1;NP_060621.3	NP_001171136.1	telomere-associated protein RIF1 isoform 2 [Homo sapiens]	0	0	2.1e-05	2	7.899	3.5187	1.6e-05	1	3.864	1.9818	0	0			2.6e-05	2	10.611	4.4342	2.3e-05	1	5.135	2.3906	0	0			3.4e-05	2	10.823	4.6972	0	0
964	OTUB1	NP_060140.2	NP_060140.2	ubiquitin thioesterase OTUB1 [Homo sapiens]	0	0	8e-05	2	7.895	3.2081	0	0			0	0			0	0			0	0			0	0			0	0			0	0
965	CORO7-PAM16	NP_001188408.1	NP_001188408.1	CORO7-PAM16 protein [Homo sapiens]	0	0	1.1e-05	2	7.889	3.2549	6.8e-05	2	8.334	3.4275	0	0			0.00019	3	18.983	116.863	1.8e-05	1	5.539	2.2758	0	0			0	0			0	0
966	RECQL	NP_116559.1	NP_116559.1	ATP-dependent DNA helicase Q1 [Homo sapiens]	0	0	5.1e-05	2	7.874	3.4627	2.6e-05	1	3.893	1.7902	0	0			3.2e-05	1	5.328	2.2419	0	0			0	0			0	0			0	0
967	GEMIN4	NP_056536.2	NP_056536.2	gem-associated protein 4 [Homo sapiens]	0	0	3.3e-05	2	7.869	3.2403	6.6e-05	2	8.352	3.5783	7.6e-05	1	4.323	2.2319	0.000145	3	18.767	142.353	3.5e-05	1	5.267	2.248	0	0			0	0			0	0
968	SAV1	NP_068590.1	NP_068590.1	protein salvador homolog 1 [Homo sapiens]	0	0	3.7e-05	2	7.863	3.6169	0	0			0	0			0	0			0	0			0	0			0	0			0	0
969	CAND2	NP_001155971.1	NP_001155971.1	cullin-associated NEDD8-dissociated protein 2 isoform 1 [Homo sapiens]	0	0	2.8e-05	2	7.861	3.6123	4.1e-05	3	11.731	3.5623	3.3e-05	3	12.031	4.5177	0.000124	3	18.214	45.7085	3e-05	1	4.84	1.9796	0	0			0	0			0	0
970	GSE1	NP_001127945.1;NP_001265113.1;NP_055430.1	NP_001127945.1	genetic suppressor element 1 isoform 2 [Homo sapiens]	0	0	2.2e-05	2	7.86	3.3291	0	0			0	0			0	0			0	0			0	0			0	0			0	0
971	NOP58	NP_057018.1	NP_057018.1	nucleolar protein 58 [Homo sapiens]	0	0	9.5e-05	2	7.86	3.1445	6.3e-05	1	4.093	1.9849	3.5e-05	1	4.042	1.9072	6.6e-05	3	17.821	80.9421	0.000104	1	5.328	2.0528	0	0			0	0			0	0
972	MRPS35	NP_068593.2	NP_068593.2	28S ribosomal protein S35, mitochondrial isoform 1 precursor [Homo sapiens]	0	0	0.000213	2	7.856	3.0192	0	0			7e-05	2	8.912	4.0373	0	0			0	0			0	0			0	0			0	0
973	ANKRD54	NP_620152.1	NP_620152.1	ankyrin repeat domain-containing protein 54 isoform 1 [Homo sapiens]	0	0	7.3e-05	2	7.854	3.3076	5.6e-05	1	4.405	1.7361	0.000122	1	4.377	2.2018	0.00011	1	5.85	2.1523	0.000123	1	6.276	2.4585	0	0			0	0			0	0
974	STXBP3	NP_009200.2	NP_009200.2	syntaxin-binding protein 3 [Homo sapiens]	0	0	2.6e-05	2	7.85	3.5674	0	0			4.4e-05	2	8.837	3.9149	5.6e-05	1	5.588	2.4528	0	0			0	0			0	0			0	0
975	SRSF9	NP_003760.1	NP_003760.1	serine/arginine-rich splicing factor 9 [Homo sapiens]	0	0	7.6e-05	2	7.841	3.0232	0	0			0	0			0	0			0	0			0	0			0	0			0	0
976	DCAF1	NP_001374511.1;NP_055518.1	NP_001374511.1	DDB1- and CUL4-associated factor 1 isoform 2 [Homo sapiens]	0	0	1.1e-05	2	7.83	3.8271	3.3e-05	1	4.156	1.9876	1.2e-05	1	3.538	1.3954	2.2e-05	1	4.677	1.8176	0	0			0	0			2.2e-05	1	5.373	2.5822	0	0
977	OGFOD1	NP_001311286.1;NP_001311289.1;NP_001311290.1;NP_001311291.1;NP_001311292.1;NP_060703.3	NP_001311286.1	prolyl 3-hydroxylase OGFOD1 isoform 2 [Homo sapiens]	0	0	3.1e-05	2	7.825	3.3315	0	0			0	0			3.8e-05	3	17.453	159.644	0	0			0	0			0	0			0	0
978	VPS51	NP_037397.2	NP_037397.2	vacuolar protein sorting-associated protein 51 homolog [Homo sapiens]	0	0	4.2e-05	2	7.822	3.6418	8e-05	2	7.946	3.4632	6.9e-05	2	8.592	3.6037	6.9e-05	2	11.705	5.137	4.7e-05	1	5.903	2.7319	0	0			0	0			0	0
979	TBL2	NP_036585.1	NP_036585.1	transducin beta-like protein 2 isoform 1 precursor [Homo sapiens]	0	0	3.7e-05	2	7.82	3.7026	0	0			0	0			0.000282	1	7.005	2.2996	0	0			0	0			0	0			0	0
980	RNF31	NP_060469.4	NP_060469.4	E3 ubiquitin-protein ligase RNF31 isoform 1 [Homo sapiens]	0	0	3.4e-05	2	7.817	3.4779	3.4e-05	2	7.608	3.2159	2.1e-05	2	7.909	3.3882	7.7e-05	1	5.89	2.4036	1.7e-05	1	5.163	2.5336	0	0			2.9e-05	1	4.718	1.9798	0	0
981	DCTN4	NP_001129115.1;NP_001129116.1;NP_057305.1	NP_001129115.1	dynactin subunit 4 isoform a [Homo sapiens]	0	0	6e-05	2	7.795	3.525	3.6e-05	1	4.132	2.3791	0	0			5.2e-05	1	4.815	1.8042	0	0			0	0			7.2e-05	1	6.136	2.4792	0	0
982	ZNF326	NP_001307114.1;NP_861446.2;NP_892021.1	NP_001307114.1	DBIRD complex subunit ZNF326 isoform 4 [Homo sapiens]	0	0	5e-05	2	7.791	3.295	0	0			0	0			0	0			0	0			0	0			0	0			0	0
983	IFT172	NP_056477.1	NP_056477.1	intraflagellar transport protein 172 homolog [Homo sapiens]	0	0	2e-05	2	7.779	3.0097	6.3e-05	3	12.56	5.4857	1.8e-05	3	11.982	6.8301	2.4e-05	1	5.295	1.6654	0.0002	1	5.879	2.5995	0	0			0	0			0	0
984	DHX40	NP_001159773.1;NP_078888.4	NP_001159773.1	probable ATP-dependent RNA helicase DHX40 isoform 2 [Homo sapiens]	0	0	3.8e-05	2	7.773	3.3118	0	0			7.6e-05	1	4.235	1.9942	0	0			0	0			0	0			0	0			0	0
985	NOL6	NP_075068.2	NP_075068.2	nucleolar protein 6 isoform alpha [Homo sapiens]	0	0	2.6e-05	2	7.764	3.6283	1.7e-05	1	4.174	1.7808	2.3e-05	1	4.267	1.9441	1.4e-05	1	4.774	2.0933	0.000128	1	6.643	2.6405	0	0			0	0			0	0
986	PTPN14	NP_005392.2	NP_005392.2	tyrosine-protein phosphatase non-receptor type 14 [Homo sapiens]	0	0	1.7e-05	2	7.764	3.4488	2.5e-05	2	7.099	2.5794	3.2e-05	2	7.797	2.5275	0	0			0	0			0	0			0	0			0	0
987	MRPL39	NP_059142.3;NP_542984.3	NP_059142.3	39S ribosomal protein L39, mitochondrial isoform a [Homo sapiens]	0	0	7.7e-05	2	7.741	3.089	0	0			0	0			0	0			5.4e-05	1	5.979	2.3365	0	0			0	0			0	0
988	BTAF1	NP_003963.1	NP_003963.1	TATA-binding protein-associated factor 172 [Homo sapiens]	0	0	1.3e-05	2	7.737	3.5415	5.6e-05	2	8.354	3.8601	2.7e-05	2	8.141	3.1631	2.3e-05	3	16.939	160.505	2e-05	1	5.173	2.3303	0	0			0	0			0	0
989	TROAP	NP_005471.3	NP_005471.3	tastin isoform 1 [Homo sapiens]	0	0	4.6e-05	2	7.737	3.0163	2.6e-05	1	4.234	1.7642	6.9e-05	1	3.903	1.727	4.2e-05	1	5.029	2.0369	0	0			0	0			0	0			0	0
990	DDX28	NP_060850.2	NP_060850.2	probable ATP-dependent RNA helicase DDX28 [Homo sapiens]	0	0	2.8e-05	2	7.718	3.0755	3.7e-05	1	3.653	1.4989	0	0			0	0			0	0			0	0			0	0			0	0
991	PLCG1	NP_002651.2;NP_877963.1	NP_002651.2	1-phosphatidylinositol 4,5-bisphosphate phosphodiesterase gamma-1 isoform a [Homo sapiens]	0	0	1.3e-05	2	7.711	3.2173	3.1e-05	1	3.741	1.6248	2.1e-05	1	3.874	1.8166	1.6e-05	1	5.226	2.0801	1.4e-05	1	5.04	2.1476	3.2e-05	1	5.365	1.7495	3.5e-05	2	10.839	4.236	0	0
992	PSME4	NP_055429.2	NP_055429.2	proteasome activator complex subunit 4 [Homo sapiens]	0	0	9e-06	2	7.707	3.4314	0	0			0	0			0	0			4e-05	1	5.402	2.4895	0	0			0	0			0	0
993	KNTC1	NP_055523.1	NP_055523.1	kinetochore-associated protein 1 [Homo sapiens]	0	0	8e-06	2	7.698	3.3135	1.6e-05	2	7.766	3.2061	0	0			3.2e-05	2	10.369	3.28	1.7e-05	1	5.277	2.4133	0	0			0	0			0	0
994	STARD3NL	NP_001350276.1;NP_114405.1	NP_001350276.1	STARD3 N-terminal-like protein isoform 2 [Homo sapiens]	0	0	7.1e-05	2	7.677	3.422	0	0			0	0			0	0			0	0			0	0			0	0			0	0
995	VCPIP1	NP_079330.2	NP_079330.2	deubiquitinating protein VCPIP1 [Homo sapiens]	0	0	2e-05	2	7.663	3.1638	0	0			0	0			1.5e-05	2	10.641	5.0917	0	0			0	0			0	0			0	0
996	SHCBP1	NP_001311248.1;NP_079021.4	NP_001311248.1	SHC SH2 domain-binding protein 1 isoform 3 [Homo sapiens]	0	0	3.1e-05	2	7.661	3.524	0	0			0	0			7.1e-05	1	5.443	2.2143	0	0			0	0			0	0			0	0
997	CNNM3	NP_060093.3	NP_060093.3	metal transporter CNNM3 isoform 1 precursor [Homo sapiens]	0	0	3.6e-05	2	7.658	3.3144	2.6e-05	2	8.335	3.8933	9.8e-05	3	13.233	5.8814	0	0			0	0			0	0			0	0			0	0
998	APEH	NP_001631.3	NP_001631.3	acylamino-acid-releasing enzyme [Homo sapiens]	0	0	6.1e-05	2	7.657	3.0884	6.6e-05	4	17.943	125.204	5.6e-05	2	8.756	4.3297	5.3e-05	3	17.738	126.119	4.7e-05	1	5.024	1.8246	0.000118	2	11.863	4.8873	0	0			0	0
999	HLA-B	NP_005505.2	NP_005505.2	major histocompatibility complex, class I, B precursor [Homo sapiens]	0	0	2.1e-05	2	7.641	3.8055	0.000157	1	4.853	2.198	0.000111	1	4.059	1.875	0.000383	3	19.715	133.449	7.6e-05	1	6.08	2.2573	6.2e-05	1	5.471	2.4941	0	0			0	0
1000	INTS5	NP_085131.1	NP_085131.1	integrator complex subunit 5 [Homo sapiens]	0	0	2.1e-05	2	7.621	3.3531	4.5e-05	2	8.28	3.6571	0	0			4.1e-05	1	5.726	2.8649	0	0			0	0			0	0			0	0
1001	CLASP2	NP_001352559.1;NP_001352560.1;NP_001352561.1;NP_001352562.1;NP_001352563.1;NP_001362629.1;NP_001362632.1;NP_001362634.1;NP_001362642.1;NP_001362644.1;NP_001362645.1;NP_001362647.1;NP_001362649.1;NP_001387334.1;NP_001387335.1;NP_001387350.1;NP_001387356.1;NP_001387362.1;NP_001387363.1;NP_001387364.1;NP_001387365.1;NP_001387366.1	NP_001352559.1	CLIP-associating protein 2 isoform 6 [Homo sapiens]	0	0	1.3e-05	2	7.615	3.4574	0	0			1.8e-05	1	3.726	1.6873	0	0			0	0			0	0			6.2e-05	1	5.501	2.1532	0	0
1002	HK1	NP_000179.2	NP_000179.2	hexokinase-1 isoform HKI [Homo sapiens]	0	0	1.8e-05	2	7.613	3.3797	4.8e-05	3	12.308	4.9109	0.000123	1	4.259	1.9496	4.1e-05	3	17.358	67.3193	0	0			0	0			0	0			0	0
1003	MADD	NP_001129415.1;NP_001363500.1;NP_001363501.1;NP_001363502.1;NP_001363503.1;NP_001363504.1;NP_001363506.1;NP_001363507.1;NP_001363508.1;NP_001363509.1;NP_001363510.1;NP_001363511.1;NP_001363514.1;NP_001363515.1;NP_001363523.1;NP_001363525.1;NP_001363526.1;NP_001363527.1;NP_001363530.1;NP_001363531.1;NP_001363532.1;NP_001363533.1;NP_001363534.1;NP_001363535.1;NP_001363536.1;NP_001363537.1;NP_001363538.1;NP_001363539.1;NP_001363541.1;NP_001363546.1;NP_001363549.1;NP_001363550.1;NP_001363552.1;NP_001363554.1;NP_001363555.1;NP_001363556.1;NP_001363557.1;NP_001363559.1;NP_001363560.1;NP_001363561.1;NP_001363562.1;NP_001363563.1;NP_001363564.1;NP_001363566.1;NP_001363568.1;NP_001363569.1;NP_001363570.1;NP_001363572.1;NP_001363573.1;NP_001363574.1;NP_001363575.1;NP_001363576.1;NP_001363577.1;NP_001363578.1;NP_001363581.1;NP_001363582.1;NP_001363583.1;NP_001363584.1;NP_001363585.1;NP_001363586.1;NP_001363588.1;NP_001363589.1;NP_001363590.1;NP_001363591.1;NP_001363592.1;NP_003673.3;NP_569826.2;NP_569827.2;NP_569828.2;NP_569829.2;NP_569830.2;NP_569831.1;NP_569832.2	NP_001129415.1	MAP kinase-activating death domain protein isoform 9 [Homo sapiens]	0	0	1e-05	2	7.571	3.2887	0	0			0	0			1.5e-05	2	10.395	3.9811	0	0			0	0			0	0			0	0
1004	SHPRH	NP_001357256.1;NP_775105.1	NP_001357256.1	E3 ubiquitin-protein ligase SHPRH isoform a [Homo sapiens]	0	0	9e-06	2	7.535	3.5915	1.7e-05	2	8.002	3.2119	0	0			1.2e-05	1	4.894	2.264	0	0			0	0			0	0			0	0
1005	ANKRD28	NP_056014.2	NP_056014.2	serine/threonine-protein phosphatase 6 regulatory ankyrin repeat subunit A isoform a [Homo sapiens]	0	0	1.3e-05	2	7.526	3.0275	0	0			0	0			0	0			0	0			0	0			3e-05	1	5.42	2.6437	0	0
1006	ANAPC1	NP_073153.1	NP_073153.1	anaphase-promoting complex subunit 1 [Homo sapiens]	0	0	1.3e-05	2	7.525	3.3202	1.7e-05	1	3.872	1.7012	1.4e-05	1	3.833	1.5297	2.2e-05	3	16.704	72.6374	7.6e-05	1	5.875	2.9014	0	0			0	0			0	0
1007	CDC27	NP_001107563.1;NP_001247.3;NP_001280018.1;NP_001280020.1;NP_001339964.1;NP_001339976.1;NP_001339978.1;NP_001339979.1	NP_001107563.1	cell division cycle protein 27 homolog isoform 1 [Homo sapiens]	0	0	2.6e-05	2	7.516	3.0094	4.9e-05	1	4.251	2.3174	0	0			2e-05	1	5.242	2.6653	0	0			0	0			0	0			0	0
1008	CEP170	NP_001035863.1;NP_001035864.1;NP_055627.2	NP_001035863.1	centrosomal protein of 170 kDa isoform beta [Homo sapiens]	0	0	1e-05	2	7.504	3.6411	0	0			1.2e-05	1	3.799	1.8053	0	0			0	0			0	0			3.8e-05	1	5.659	2.2497	0	0
1009	DYNC2H1	NP_001073932.1;NP_001368.2	NP_001073932.1	cytoplasmic dynein 2 heavy chain 1 isoform 2 [Homo sapiens]	0	0	4e-06	2	7.491	3.662	3.1e-05	1	4.001	1.7486	1.9e-05	1	3.911	2.0552	1.9e-05	3	16.645	86.4678	4e-06	1	5.082	2.0388	0	0			0	0			0	0
1010	CPT1A	NP_001027017.1;NP_001867.2	NP_001027017.1	carnitine O-palmitoyltransferase 1, liver isoform isoform 2 [Homo sapiens]	0	0	2e-05	2	7.473	3.7753	5.1e-05	1	4.478	2.4023	0	0			5.3e-05	2	10.994	4.8609	0	0			0	0			0	0			0	0
1011	ZMYM3	NP_001164633.1;NP_963893.1	NP_001164633.1	zinc finger MYM-type protein 3 isoform 2 [Homo sapiens]	0	0	1.1e-05	2	7.467	3.5401	1.5e-05	1	3.714	1.916	1.6e-05	2	7.584	2.9344	0	0			1.4e-05	1	4.631	1.859	0	0			0	0			0	0
1012	SOX13	NP_005677.2	NP_005677.2	transcription factor SOX-13 [Homo sapiens]	0	0	3.3e-05	2	7.416	3.1551	0	0			0.00069	1	4.535	1.5428	3.9e-05	1	5.901	2.6434	4.2e-05	2	10.838	5.1887	0	0			0	0			0	0
1013	SCRIB	NP_056171.3	NP_056171.3	protein scribble homolog isoform b [Homo sapiens]	0	0	9e-06	2	7.356	3.1375	3.1e-05	1	3.977	2.2051	2.8e-05	1	3.936	1.8373	0	0			1.1e-05	1	4.962	2.2215	0	0			9.6e-05	1	5.718	2.4059	0	0
1014	FOCAD	NP_001362497.1;NP_060264.4	NP_001362497.1	focadhesin isoform 2 [Homo sapiens]	0	0	9e-06	2	7.331	3.3065	1.6e-05	2	7.7	3.3889	0	0			2.1e-05	2	10.471	4.6633	4.2e-05	1	5.673	2.1179	0	0			0	0			0	0
1015	ASPM	NP_060606.3	NP_060606.3	abnormal spindle-like microcephaly-associated protein isoform 1 [Homo sapiens]	0	0	5e-06	2	7.248	3.7434	0	0			0	0			0	0			0	0			0	0			0	0			0	0
1016	MYCBP2	NP_055872.4	NP_055872.4	E3 ubiquitin-protein ligase MYCBP2 [Homo sapiens]	0	0	5e-06	2	7.107	3.4822	4e-06	1	3.618	1.6794	6e-06	1	3.727	2.016	7e-06	1	5.005	2.0852	0	0			0	0			1.3e-05	1	5.26	2.7835	0	0
1017	MON2	NP_001265399.1	NP_001265399.1	protein MON2 homolog isoform 3 [Homo sapiens]	0	0	1.1e-05	2	7.047	3.0887	1.4e-05	3	11.918	6.1467	2.5e-05	4	16.693	50.8057	5e-05	3	17.665	106.382	5e-06	1	4.887	2.6184	0	0			0	0			0	0
1018	RNF213	NP_001243000.2	NP_001243000.2	E3 ubiquitin-protein ligase RNF213 isoform 3 [Homo sapiens]	0	0	3e-06	2	6.974	3.5025	6e-06	1	3.791	1.95	5e-06	1	3.439	1.5837	0	0			0	0			0	0			0	0			0	0
1019	MYO1B	NP_001155291.1;NP_001317166.1;NP_001317167.1;NP_036355.2	NP_001155291.1	unconventional myosin-Ib isoform 1 [Homo sapiens]	0.000344	1	8.2e-05	3	9.476	2.9843	2.4e-05	2	6.063	2.4063	3.5e-05	2	5.869	1.4961	0.000138	3	14.988	5.5932	0.000102	2	8.075	2.3015	3.6e-05	1	3.436	1.3505	0	0	-2.708	-0.9839	0	0	-2.363	-0.8084
1020	TCF25	NP_055787.1	NP_055787.1	transcription factor 25 [Homo sapiens]	0	0	3.6e-05	2	7.93	2.9811	0	0			0	0			0	0			0	0			0	0			0	0			2.1e-05	1	4.845	1.7733
1021	CSTF2	NP_001293135.1	NP_001293135.1	cleavage stimulation factor subunit 2 isoform 1 [Homo sapiens]	4.4e-05	2	6.2e-05	3	8.34	2.9801	0	0	-3.496	-1.3591	0	0	-3.907	-1.4963	0	0	-3.379	-1.2193	0	0	-3.633	-1.4025	0	0	-3.968	-1.2686	0	0	-2.738	-0.9048	0	0	-3.648	-1.3391
1022	ANKHD1	NP_060217.1	NP_060217.1	ankyrin repeat and KH domain-containing protein 1 isoform 1 [Homo sapiens]	0	0	1.1e-05	2	7.529	2.9785	8e-06	1	3.883	2.0545	0	0			5.5e-05	2	11.195	4.8728	0	0			0	0			0	0			0	0
1023	SMG8	NP_060619.4	NP_060619.4	nonsense-mediated mRNA decay factor SMG8 [Homo sapiens]	0	0	3.1e-05	2	7.899	2.9766	5.3e-05	3	12.657	5.4446	7.9e-05	2	8.577	3.2369	1.7e-05	1	5.152	1.7254	1.9e-05	1	4.893	2.0425	0	0			0	0			0	0
1024	DNA2	NP_001073918.2	NP_001073918.2	DNA replication ATP-dependent helicase/nuclease DNA2 [Homo sapiens]	0	0	2.7e-05	2	7.96	2.9762	0.000124	3	12.989	5.759	0.000103	2	8.357	3.1397	1.9e-05	3	16.775	156.19	3.5e-05	1	5.594	2.35	0	0			0	0			0	0
1025	DHX9	NP_001348.2	NP_001348.2	ATP-dependent RNA helicase A [Homo sapiens]	0.000178	3	0.000194	4	10.049	2.9748	9e-05	3	6.398	2.4209	2.9e-05	1	-2.501	-0.8601	0.000165	3	11.563	3.767	0.000333	1	0.594	0.1786	9.8e-05	1	-0.009	-0.003	3.5e-05	2	5.081	1.554	3.2e-05	2	5.191	1.4979
1026	NPM3	NP_008924.1	NP_008924.1	nucleoplasmin-3 [Homo sapiens]	0	0	0.000138	2	8.265	2.9674	0.000189	1	4.25	1.9972	0.000103	1	4.071	1.8679	0.000137	1	5.842	2.7189	0	0			0	0			0.000188	1	5.895	1.8723	0	0
1027	C9orf40	NP_060468.2	NP_060468.2	uncharacterized protein C9orf40 [Homo sapiens]	0	0	0.000149	2	8.666	2.9649	0.000103	1	4.247	1.8849	0.000502	3	14.122	6.5638	8.5e-05	1	5.362	2.2129	9.5e-05	1	5.801	2.446	0	0			0	0			0	0
1028	MYO9B	NP_001123537.1;NP_004136.2	NP_001123537.1	unconventional myosin-IXb isoform 2 [Homo sapiens]	0	0	5.5e-05	2	8.048	2.9615	5.9e-05	2	8.286	3.4282	4.9e-05	2	8.234	3.5569	2e-05	2	10.389	4.6307	0	0			0	0			1.5e-05	1	5.066	2.7762	0	0
1029	BZW1	NP_001193997.1;NP_001193998.1;NP_001308619.1;NP_001308620.1;NP_055485.2	NP_001193997.1	eIF5-mimic protein 2 isoform 2 [Homo sapiens]	0	0	7.4e-05	2	7.919	2.9577	0	0			0.000178	1	4.247	1.8836	0.00011	1	5.897	2.0122	0.000122	1	5.917	2.468	0	0			0	0			0	0
1030	PSMC6	NP_002797.4	NP_002797.4	26S proteasome regulatory subunit 10B isoform 1 [Homo sapiens]	0.000296	4	0.000101	4	9.061	2.9562	0.000129	1	-3.665	-1.1582	9.3e-05	2	0.804	0.2443	0.000124	3	9.485	2.6304	0.000189	1	-2.036	-0.5774	0.000116	1	-2.263	-0.6929	8.1e-05	1	-1.779	-0.4052	0	0	-6.79	-1.7263
1031	SESN2	NP_113647.1	NP_113647.1	sestrin-2 [Homo sapiens]	0	0	0.000114	2	8.858	2.9528	0	0			0	0			7.8e-05	2	11.625	4.6141	0	0			0	0			0	0			0	0
1032	RBFA	NP_079081.2	NP_079081.2	putative ribosome-binding factor A, mitochondrial isoform 1 precursor [Homo sapiens]	0	0	0.000106	2	8.152	2.9502	0	0			0	0			0	0			0	0			0	0			0	0			0	0
1033	CCT8	NP_006576.2	NP_006576.2	T-complex protein 1 subunit theta isoform 1 [Homo sapiens]	0.00046	5	0.00021	4	7.284	2.9493	0.000168	4	7.387	2.5184	0.00015	3	3.468	1.2874	5.2e-05	2	1.243	0.3736	0.000145	2	1.683	0.4947	0.000772	3	8.041	2.3561	0.000486	3	7.424	2.2021	0	0	-9.31	-3.1134
1034	FKBP4	NP_002005.1	NP_002005.1	peptidyl-prolyl cis-trans isomerase FKBP4 [Homo sapiens]	0.000231	2	0.000141	3	8.586	2.9486	0	0	-4.571	-1.5467	0	0	-3.269	-1.4647	0.000111	3	12.538	4.1828	0.00012	1	1.322	0.3801	0	0	-3.466	-1.1691	0	0	-3.007	-1.0572	0	0	-3.833	-1.2367
1035	MRPS31	NP_005821.2	NP_005821.2	28S ribosomal protein S31, mitochondrial [Homo sapiens]	0	0	0.000243	2	8.426	2.9472	0	0			0	0			0	0			0	0			0	0			0	0			0	0
1036	BZW2	NP_054757.1	NP_054757.1	eIF5-mimic protein 1 isoform 1 [Homo sapiens]	9.3e-05	2	7e-05	3	9.199	2.9437	0	0	-3.465	-1.3726	0	0	-3.429	-1.1814	6.9e-05	3	13.224	4.4501	0	0	-3.439	-1.2172	0	0	-4.058	-1.359	0	0	-3.958	-1.4586	0	0	-3.718	-1.2873
1037	ALDH3A2	NP_001356066.1;NP_001356068.1	NP_001356066.1	aldehyde dehydrogenase family 3 member A2 isoform 1 [Homo sapiens]	0.000417	2	0.000164	3	9.006	2.9417	0.000163	3	7.872	2.1358	7e-05	3	7.795	2.3659	0.000217	3	12.762	4.5061	8.4e-05	2	7.405	2.2818	8.1e-05	1	2.941	0.8612	0	0	-3.952	-1.2423	0	0	-4.057	-1.2122
1038	STAT3	NP_001371913.1;NP_001371916.1;NP_001371919.1;NP_001371920.1;NP_001371921.1;NP_001371922.1;NP_644805.1;NP_998827.1	NP_001371913.1	signal transducer and activator of transcription 3 isoform 5 [Homo sapiens]	0	0	4.1e-05	2	7.25	2.9416	0.000122	3	12.81	5.3572	8.9e-05	2	8.268	3.6641	6.5e-05	2	11.29	4.292	9.7e-05	2	11.019	4.4017	5.8e-05	2	11.567	4.8381	8.6e-05	2	11.079	4.4688	0	0
1039	UBE2S	NP_055316.2	NP_055316.2	ubiquitin-conjugating enzyme E2 S [Homo sapiens]	0	0	0.000116	2	8.794	2.9399	0	0			0	0			0.00011	1	5.427	2.1206	0	0			0.000373	1	6.138	2.661	0	0			0	0
1040	TNRC18	NP_001073964.2	NP_001073964.2	trinucleotide repeat-containing gene 18 protein [Homo sapiens]	0	0	3.6e-05	2	7.83	2.9356	3.1e-05	2	8.024	2.9928	1.2e-05	2	7.782	3.4781	0	0			0	0			0	0			0	0			2.3e-05	3	16.859	96.1914
1041	GDF5	NP_001306067.1	NP_001306067.1	growth/differentiation factor 5 preproprotein [Homo sapiens]	0	0	3.9e-05	2	8.237	2.9351	0	0			0	0			0	0			3.7e-05	1	5.361	2.2893	0	0			0	0			0	0
1042	STK11IP	NP_443134.3	NP_443134.3	serine/threonine-protein kinase 11-interacting protein [Homo sapiens]	0	0	7.6e-05	2	8.24	2.9326	4.8e-05	2	8.383	3.2948	3.3e-05	2	8.248	4.1211	1.9e-05	3	16.744	145.675	0	0			0	0			0	0			0	0
1043	GTPBP6	NP_036359.3	NP_036359.3	putative GTP-binding protein 6 [Homo sapiens]	0	0	3.2e-05	2	7.393	2.9326	6.5e-05	1	4.363	2.3395	3.6e-05	1	3.885	1.6259	0	0			0	0			0	0			0	0			0	0
1044	HAUS1	NP_612452.1	NP_612452.1	HAUS augmin-like complex subunit 1 [Homo sapiens]	0	0	0.000221	2	8.691	2.9316	0	0			8.9e-05	1	4.254	1.5942	6.7e-05	2	11.454	4.858	6.6e-05	1	5.447	1.856	0	0			0	0			0	0
1045	HPRT1	NP_000185.1	NP_000185.1	hypoxanthine-guanine phosphoribosyltransferase [Homo sapiens]	0.000239	2	0.000307	3	8.972	2.9311	0.000209	2	4.25	1.4395	0.000123	1	-0.435	-0.1518	0.000496	2	7.509	2.0344	8.4e-05	1	2.405	0.747	0.001173	2	8.602	2.3381	0.000575	1	2.336	0.7368	9.8e-05	1	1.545	0.4601
1046	SUCLA2	NP_003841.1	NP_003841.1	succinate--CoA ligase [ADP-forming] subunit beta, mitochondrial precursor [Homo sapiens]	0	0	3.6e-05	2	8.222	2.9296	0.000554	2	8.682	2.9883	0.000215	2	8.966	3.7286	4.1e-05	2	11.179	4.3228	0	0			0.000179	1	5.158	1.7618	0	0			0	0
1047	PRKAR1A	NP_001263219.1;NP_997637.1	NP_001263219.1	cAMP-dependent protein kinase type I-alpha regulatory subunit isoform b [Homo sapiens]	7.7e-05	1	7.6e-05	2	6.744	2.9296	0	0	-1.653	-0.7092	0	0	-1.838	-0.7057	4.9e-05	1	3.491	1.1105	0	0	-1.938	-0.7382	0	0	-1.122	-0.3622	0.000186	1	4.101	1.1807	0	0	-1.826	-0.7491
1048	UBR2	NP_001350634.1;NP_056070.1	NP_001350634.1	E3 ubiquitin-protein ligase UBR2 isoform 3 [Homo sapiens]	0	0	1.7e-05	2	7.432	2.9293	1.9e-05	1	3.809	1.7203	0	0			1.9e-05	1	4.768	2.1537	0	0			0	0			0	0			0	0
1049	NCLN	NP_001308392.1;NP_064555.2	NP_001308392.1	nicalin isoform 2 precursor [Homo sapiens]	0	0	9.3e-05	2	7.493	2.9275	0.000257	3	13.706	6.2523	4e-05	2	7.85	2.8606	0	0			9.8e-05	1	5.592	2.2665	0	0			0	0			0	0
1050	PCSK6	NP_001278238.1;NP_002561.1;NP_612192.1;NP_612196.1;NP_612197.1;NP_612198.2	NP_001278238.1	proprotein convertase subtilisin/kexin type 6 isoform i preproprotein [Homo sapiens]	0	0	5.2e-05	2	8.278	2.9254	4.3e-05	3	12.531	4.6248	6.2e-05	4	17.736	75.4502	3.3e-05	2	11.141	5.007	2.1e-05	1	5.203	2.1525	0	0			0	0			1.6e-05	1	5.694	2.7008
1051	GANAB	NP_938148.1	NP_938148.1	neutral alpha-glucosidase AB isoform 2 precursor [Homo sapiens]	0.000338	4	0.000727	4	10.133	2.9219	0.001113	4	11.403	3.0356	0.001189	4	11.171	3.3472	0.000587	3	10.18	2.5003	0.00033	3	10.199	3.6888	9.2e-05	2	3.756	1.1467	7.1e-05	1	-2.338	-0.6382	0	0	-7.134	-2.2048
1052	CCDC47	NP_064583.2	NP_064583.2	PAT complex subunit CCDC47 precursor [Homo sapiens]	8.1e-05	2	0.000147	3	8.76	2.9189	0.000118	3	9.838	2.9302	0.000371	4	14.648	5.2905	0.000203	3	13.54	4.8055	0.000304	1	2.123	0.6499	0.000218	2	8.107	2.5177	0.000102	2	7.175	2.1372	0	0	-4.367	-1.1296
1053	RAN	NP_006316.1	NP_006316.1	GTP-binding nuclear protein Ran isoform 1 [Homo sapiens]	0.000264	2	0.000263	3	9.244	2.9086	0.000202	2	3.754	1.2019	8.5e-05	1	0.68	0.2087	0.000179	3	13.987	4.853	0.000237	1	2.119	0.6322	0.000209	1	2.002	0.6566	0.00058	1	2.106	0.5649	0	0	-4.263	-1.3829
1054	VAPB	NP_004729.1	NP_004729.1	vesicle-associated membrane protein-associated protein B/C isoform 1 [Homo sapiens]	0.000634	2	0.000131	3	8.875	2.9063	0.000138	1	-0.067	-0.023	0	0	-4.148	-1.339	0.00026	1	1.926	0.6089	0	0	-4.291	-1.3551	0.00017	1	1.816	0.5674	0	0	-4.096	-1.1874	0	0	-5.268	-1.8133
1055	DYRK1A	NP_001334652.1	NP_001334652.1	dual specificity tyrosine-phosphorylation-regulated kinase 1A isoform 6 [Homo sapiens]	0	0	3.9e-05	2	8.063	2.9047	3.9e-05	2	8.483	3.4426	0	0			0	0			0	0			0	0			0.000196	2	11.662	4.5718	0	0
1056	MAN2B1	NP_000519.2;NP_001166969.1	NP_000519.2	lysosomal alpha-mannosidase isoform 1 precursor [Homo sapiens]	0	0	2.4e-05	2	7.688	2.8984	2.6e-05	2	8.128	4.1243	0	0			0	0			0	0			0	0			0	0			0	0
1057	CNOT8	NP_001288003.1;NP_001288012.1;NP_001288015.1;NP_004770.4	NP_001288003.1	CCR4-NOT transcription complex subunit 8 isoform 2 [Homo sapiens]	0	0	0.000166	2	8.297	2.8891	0.000206	2	9.034	3.745	0.000135	3	13.03	5.4644	6.9e-05	1	5.542	2.3727	0	0			0	0			0	0			0	0
1058	LARS	NP_001304893.1;NP_057544.2;NP_064502.9	NP_001304893.1	leucine--tRNA ligase, cytoplasmic isoform 3 [Homo sapiens]	0.000191	4	8.6e-05	4	9.103	2.8869	4.3e-05	3	4.282	1.3058	6.7e-05	2	0.803	0.2963	6.1e-05	3	8.22	2.4923	0.000114	1	-1.166	-0.3227	3.7e-05	1	-2.939	-0.9249	8.6e-05	2	3.78	1.1564	0	0	-7.248	-2.2687
1059	TTC21B	NP_079029.3	NP_079029.3	tetratricopeptide repeat protein 21B [Homo sapiens]	0	0	1.6e-05	2	7.605	2.882	0.000102	1	4.455	2.1031	0	0			3.8e-05	3	17.215	68.9615	0	0			0	0			0	0			0	0
1060	EXOC4	NP_068579.3	NP_068579.3	exocyst complex component 4 isoform a [Homo sapiens]	0	0	2.5e-05	2	7.325	2.8774	0.00017	3	13.08	4.7448	2.8e-05	1	3.837	1.7411	4.1e-05	2	10.999	5.6903	0.00017	1	5.739	2.5499	0	0			0	0			0	0
1061	MPP1	NP_001159932.1;NP_001159933.1;NP_001159934.1;NP_002427.1	NP_001159932.1	55 kDa erythrocyte membrane protein isoform 2 [Homo sapiens]	0	0	4.3e-05	2	7.991	2.8741	0	0			0	0			0	0			0	0			0	0			0	0			0	0
1062	SLC35E1	NP_079157.3	NP_079157.3	solute carrier family 35 member E1 [Homo sapiens]	0	0	9e-05	2	7.784	2.865	0.000142	3	13.244	6.1961	7.7e-05	2	8.954	3.1435	0.000108	3	18.4	102.478	7.4e-05	1	5.612	2.3486	0	0			0	0			0	0
1063	HNRNPL	NP_001372580.1;NP_001524.2	NP_001372580.1	heterogeneous nuclear ribonucleoprotein L isoform c [Homo sapiens]	0.00012	2	0.000138	3	8.69	2.8635	0	0	-3.385	-1.1983	0	0	-3.757	-1.3237	0	0	-3.524	-1.4154	0	0	-2.986	-1.0656	0	0	-3.603	-1.2734	0	0	-3.439	-1.0147	0	0	-3.133	-0.899
1064	SMARCD1	NP_003067.3;NP_620710.2	NP_003067.3	SWI/SNF-related matrix-associated actin-dependent regulator of chromatin subfamily D member 1 isoform a [Homo sapiens]	0	0	2.8e-05	2	7.212	2.861	0	0			0	0			0	0			0	0			0	0			0	0			0	0
1065	SNRNP200	NP_054733.2	NP_054733.2	U5 small nuclear ribonucleoprotein 200 kDa helicase [Homo sapiens]	7.5e-05	5	0.000128	4	8.211	2.8583	5.4e-05	4	7.029	2.8472	3.5e-05	3	2.659	0.7642	0.00014	3	8.366	2.6103	0.000422	1	-3.037	-0.7657	0.000137	2	2.328	0.783	6.4e-05	3	6.304	2.1315	2.5e-05	1	-3.667	-1.1003
1066	GDI2	NP_001485.2	NP_001485.2	rab GDP dissociation inhibitor beta isoform 1 [Homo sapiens]	0.000249	2	0.00013	3	8.947	2.8506	7.5e-05	1	0.328	0.1174	5.1e-05	1	0.448	0.1689	9.2e-05	2	6.639	2.0072	0	0	-3.86	-1.2998	0	0	-4.024	-1.3776	0	0	-3.244	-0.8959	0	0	-3.686	-1.1736
1067	FAAP100	NP_079437.5	NP_079437.5	Fanconi anemia core complex-associated protein 100 isoform b [Homo sapiens]	0	0	3.5e-05	2	7.692	2.8502	2.1e-05	2	8.148	3.6957	0	0			7.5e-05	1	5.07	2.0839	6.3e-05	1	5.624	2.2975	0	0			0	0			0	0
1068	SEC24B	NP_001036199.1;NP_001287742.1;NP_001305014.1;NP_001305015.1;NP_006314.2	NP_001036199.1	protein transport protein Sec24B isoform b [Homo sapiens]	5.7e-05	2	3.8e-05	3	8.46	2.8486	6.8e-05	1	0.896	0.2973	1.5e-05	1	-0.059	-0.0203	5.4e-05	2	7.245	1.9444	3e-05	1	1.299	0.5012	0	0	-4.205	-1.0986	0	0	-3.09	-1.0555	0	0	-2.645	-0.7532
1069	SMC4	NP_005487.3	NP_005487.3	structural maintenance of chromosomes protein 4 isoform 1 [Homo sapiens]	3.7e-05	4	5.2e-05	4	8.855	2.8477	8.8e-05	4	8.914	3.2102	3.1e-05	4	9.044	3.3038	0.000101	3	9.068	2.8048	5.7e-05	1	-1.72	-0.5341	0	0	-7.274	-2.3257	0.000146	1	-0.769	-0.2358	0	0	-6.108	-2.0061
1070	CCT4	NP_006421.2	NP_006421.2	T-complex protein 1 subunit delta isoform a [Homo sapiens]	0.000308	5	0.000195	4	7.617	2.844	0.000231	3	3.279	1.12	0.000192	3	3.599	1.3213	0.000256	3	8.379	2.8086	0.000152	3	6.47	2.005	0.000824	3	8.743	2.1703	0.000328	3	8.462	2.5953	3.3e-05	1	-3.851	-1.0633
1071	RAB3GAP1	NP_001165906.1;NP_036365.1	NP_001165906.1	rab3 GTPase-activating protein catalytic subunit isoform 1 [Homo sapiens]	6.3e-05	1	4e-05	2	6.809	2.8415	6.7e-05	2	6.901	2.1699	3.7e-05	1	2.73	1.1473	6.5e-05	2	9.281	2.889	0	0	-1.233	-0.4806	0	0	-2.194	-0.8101	3.4e-05	1	3.167	1.1035	0	0	-1.045	-0.3316
1072	AP4B1	NP_001240782.1;NP_001295241.1;NP_006585.2	NP_001240782.1	AP-4 complex subunit beta-1 isoform 2 [Homo sapiens]	0	0	5.2e-05	2	8.009	2.839	0	0			3.5e-05	2	8.018	3.1087	0	0			2.9e-05	1	4.917	2.0923	0	0			0	0			0	0
1073	WRAP73	NP_060288.3	NP_060288.3	WD repeat-containing protein WRAP73 [Homo sapiens]	0	0	5.7e-05	2	7.48	2.8389	0.000292	1	4.411	1.8248	9.8e-05	2	8.572	3.6054	0.0001	2	11.266	4.3912	8e-05	1	5.509	2.4016	0	0			6.8e-05	1	5.088	2.3714	0	0
1074	TCEAL1	NP_004771.2	NP_004771.2	transcription elongation factor A protein-like 1 [Homo sapiens]	0	0	0.000601	2	8.738	2.8367	0.001193	4	20.621	66.876	0.000833	4	20.467	131.767	0	0			0.000722	3	20.091	66.7567	0	0			0.001711	3	21.237	165.642	0	0
1075	VARS	NP_006286.1	NP_006286.1	valine--tRNA ligase [Homo sapiens]	5.5e-05	2	9.7e-05	3	9.46	2.8257	4.9e-05	2	3.894	1.1891	2.8e-05	2	4.335	1.4521	0.00021	3	14.077	5.5132	0.000175	1	2.639	0.7734	0	0	-2.681	-0.7438	7.4e-05	1	2.006	0.6427	0	0	-3.834	-1.3927
1076	MRPL12	NP_002940.2	NP_002940.2	39S ribosomal protein L12, mitochondrial [Homo sapiens]	0.000222	2	0.000314	3	8.846	2.8182	8.5e-05	1	-0.731	-0.2122	0.000125	1	0.621	0.1978	0.000106	1	2.323	0.7507	0	0	-4.228	-1.5437	0.000209	1	1.229	0.36	0.000226	2	7.849	2.7796	0	0	-3.541	-1.0492
1077	IQGAP1	NP_003861.1	NP_003861.1	ras GTPase-activating-like protein IQGAP1 [Homo sapiens]	3.4e-05	2	1.3e-05	3	7.382	2.818	3.6e-05	1	0.691	0.2193	4.9e-05	1	0.557	0.1841	1.3e-05	1	0.811	0.2754	0	0	-4.302	-1.5491	2.5e-05	1	1.078	0.3234	2e-05	1	1.557	0.5701	0	0	-3.237	-1.1107
1078	HNRNPR	NP_005817.1	NP_005817.1	heterogeneous nuclear ribonucleoprotein R isoform 2 [Homo sapiens]	4.9e-05	1	0.000125	2	6.712	2.8169	0	0	-1.997	-0.9532	0	0	-1.937	-0.8128	0	0	-1.54	-0.5399	0	0	-1.54	-0.5699	0	0	-1.593	-0.4899	0	0	-1.594	-0.6527	0	0	-2.533	-0.9137
1079	TYW1	NP_060734.2	NP_060734.2	S-adenosyl-L-methionine-dependent tRNA 4-demethylwyosine synthase TYW1 [Homo sapiens]	0	0	2.1e-05	2	7.553	2.8125	0	0			3.4e-05	1	3.882	1.629	0	0			0	0			0	0			0	0			0	0
1080	HNRNPUL1	NP_008971.2	NP_008971.2	heterogeneous nuclear ribonucleoprotein U-like protein 1 isoform a [Homo sapiens]	0	0	6.8e-05	2	7.85	2.8117	6.8e-05	3	12.49	6.2361	0.000236	4	18.683	41.7713	0	0			0	0			0.000674	2	12.696	4.7389	6.6e-05	1	5.651	2.3888	0.000123	3	18.509	87.6187
1081	CTPS1	NP_001896.2	NP_001896.2	CTP synthase 1 isoform a [Homo sapiens]	0.000186	5	0.000311	4	8.747	2.8116	0.000278	3	3.627	1.0769	0.000377	4	8.774	3.3002	0.000283	3	7.991	2.3782	0.000401	3	7.695	2.1832	0.000111	2	2.169	0.6478	0.000463	3	8.204	2.122	0	0	-9.693	-3.5474
1082	MCM5	NP_006730.2	NP_006730.2	DNA replication licensing factor MCM5 [Homo sapiens]	0.000103	3	0.000106	3	7.214	2.8079	9.8e-05	2	2.79	0.8716	7.5e-05	1	-2.213	-0.6247	5.8e-05	3	11.176	3.6576	0.000146	2	5.242	1.6075	0.000226	1	-0.624	-0.179	0.000251	3	11.611	3.2783	0	0	-6.277	-2.0948
1083	LMAN1	NP_005561.1	NP_005561.1	protein ERGIC-53 precursor [Homo sapiens]	0.000365	1	0.000138	2	7.13	2.8061	0	0	-1.878	-0.8414	0	0	-2.36	-0.9792	0	0	-2.081	-0.7183	0	0	-2.807	-1.0287	0	0	-1.559	-0.6657	0	0	-1.909	-0.7149	0	0	-2.528	-0.9678
1084	PFKP	NP_001309997.1	NP_001309997.1	ATP-dependent 6-phosphofructokinase, platelet type isoform 4 [Homo sapiens]	5.3e-05	2	0.000112	3	9.107	2.8057	0.000642	1	1.281	0.3962	0.000146	2	5.18	1.7993	0.000321	3	13.563	3.4791	0.000194	2	7.453	2.065	0	0	-3.59	-1.2172	0.000128	1	1.944	0.7838	0	0	-4.088	-1.4895
1085	MRPS2	NP_057118.1	NP_057118.1	28S ribosomal protein S2, mitochondrial [Homo sapiens]	0	0	0.000147	2	8.698	2.8045	6.2e-05	2	7.984	3.303	8.3e-05	1	4.382	1.7641	0	0			0	0			0	0			0	0			0	0
1086	CKB	NP_001814.2	NP_001814.2	creatine kinase B-type isoform 1 [Homo sapiens]	0.001226	4	0.000513	4	9.299	2.8017	0.000184	2	1.161	0.3591	0.000187	3	4.662	1.4066	0.000181	2	2.493	0.7311	0.000184	3	8.818	3.0189	0.000879	3	9.781	2.6503	0.000655	3	10.672	3.3436	0.000129	3	8.854	2.989
1087	SACM1L	NP_001306000.1;NP_054735.3	NP_001306000.1	phosphatidylinositol-3-phosphatase SAC1 isoform 1x [Homo sapiens]	0.000581	2	6.2e-05	3	8.023	2.7964	0.000165	1	-0.154	-0.0551	6e-05	1	-0.329	-0.1064	0.000231	3	12.836	4.4505	0	0	-3.824	-1.378	0.000136	1	3.163	0.8347	0	0	-2.038	-0.7009	0	0	-4.072	-1.6041
1088	RBM15	NP_001188474.1;NP_073605.4	NP_001188474.1	RNA-binding protein 15 isoform 2 [Homo sapiens]	0	0	2.6e-05	2	7.855	2.7958	1.7e-05	1	3.965	1.5654	0	0			0	0			0	0			0	0			0	0			0	0
1089	HSPBP1	NP_001284529.1;NP_036399.3	NP_001284529.1	hsp70-binding protein 1 isoform 1 [Homo sapiens]	0.000639	5	0.00057	4	8.612	2.7874	0.001019	4	9.378	2.9674	0.00054	3	2.893	1.0878	0.00142	3	9.03	2.4932	0.000645	3	8.36	2.7788	0.000622	2	2.039	0.6844	0.000659	3	8.199	2.4715	0.000279	3	8.358	2.373
1090	RPL22L1	NP_001093115.1;NP_001307380.1	NP_001093115.1	60S ribosomal protein L22-like 1 isoform 1 [Homo sapiens]	0	0	0.000272	2	8.602	2.783	0	0			0.00044	1	4.533	2.0571	0	0			0.000301	1	5.818	2.0803	0	0			0	0			0	0
1091	RPL27A	NP_000981.1	NP_000981.1	60S ribosomal protein L27a [Homo sapiens]	0.000176	1	0.001961	2	7.381	2.7828	0.000613	2	7.571	3.1003	0.000363	1	2.529	0.9189	0	0	-1.178	-0.3606	0	0	-2.022	-0.7381	0	0	-1.841	-0.6502	0.000379	1	4.142	1.3386	0.000312	3	16.17	6.3705
1092	PDCD6	NP_001254485.1;NP_037364.1	NP_001254485.1	programmed cell death protein 6 isoform 2 [Homo sapiens]	0.000656	1	0.000144	3	9.335	2.7816	0.000319	2	6.171	2.1336	0.000426	1	2.981	1.0722	0.000388	1	3.743	1.1409	0	0	-2.04	-0.7519	0.000438	1	4.095	1.2192	0	0	-1.412	-0.4432	7.5e-05	1	3.129	0.9536
1093	SART3	NP_055521.1	NP_055521.1	squamous cell carcinoma antigen recognized by T-cells 3 [Homo sapiens]	0	0	5.9e-05	2	8.014	2.7815	0	0			0	0			0	0			0	0			0	0			0	0			0	0
1094	SET	NP_001234929.1;NP_001234930.1;NP_001361255.1;NP_003002.2	NP_001234929.1	protein SET isoform 3 [Homo sapiens]	0.001015	2	0.000657	3	9.308	2.7806	0	0	-4.804	-1.5814	9.2e-05	1	-0.266	-0.0992	7e-05	2	6.082	1.8867	0.000274	1	1.969	0.575	0.000631	2	8.432	2.8406	0.000374	1	2.238	0.6549	0.000167	1	0.874	0.2024
1095	ARF4	NP_001651.1	NP_001651.1	ADP-ribosylation factor 4 [Homo sapiens]	0.00029	1	0.000229	2	6.51	2.774	0.001021	3	11.845	4.2974	0.000655	2	7.133	2.2228	0.000312	3	16.08	4.562	0.000102	1	3.647	1.304	0.000272	2	9.732	2.9375	0	0	-1.963	-0.5531	0	0	-2.339	-0.8587
1096	HIST1H1C	NP_005310.1	NP_005310.1	histone H1.2 [Homo sapiens]	0.000868	2	0.000812	3	8.755	2.7692	0.000215	3	8.561	2.632	0.000647	2	4.897	1.4975	0	0	-4.359	-1.5437	0	0	-4.174	-1.3271	0.001114	2	8.722	2.5177	0	0	-4.081	-1.306	0.000738	3	13.617	4.0375
1097	PON2	NP_000296.2	NP_000296.2	serum paraoxonase/arylesterase 2 isoform 1 [Homo sapiens]	0.000525	1	7.2e-05	2	6.711	2.7688	0.000194	2	6.509	2.1038	0.000381	2	6.692	2.0842	0.000263	3	15.632	6.4377	0	0	-2.263	-0.7835	0	0	-2.534	-1.0466	0	0	-2.313	-0.7544	0	0	-1.929	-0.6847
1098	SQSTM1	NP_001135771.1;NP_003891.1	NP_001135771.1	sequestosome-1 isoform 2 [Homo sapiens]	7.3e-05	1	4.7e-05	2	6.85	2.7667	0	0	-1.783	-0.7764	0	0	-1.718	-0.717	4.6e-05	1	2.921	0.7918	0	0	-2.217	-0.8631	0	0	-2.006	-0.8599	0.000176	1	4.392	1.6389	0	0	-1.745	-0.6285
1099	EML4	NP_061936.3	NP_061936.3	echinoderm microtubule-associated protein-like 4 isoform a [Homo sapiens]	0	0	3.1e-05	2	7.743	2.7653	5.2e-05	2	8.303	3.6032	0	0			2.1e-05	2	10.663	3.9867	0	0			0	0			0	0			0	0
1100	ZFR	NP_057191.2	NP_057191.2	zinc finger RNA-binding protein [Homo sapiens]	0	0	2.6e-05	2	7.436	2.7639	0	0			0	0			0	0			0	0			0	0			0	0			0	0
1101	ILF3	NP_001381742.1;NP_001381743.1;NP_001381745.1;NP_001381746.1;NP_001381747.1;NP_001381749.1;NP_001381752.1;NP_001381756.1;NP_004507.2;NP_036350.2;NP_060090.2;NP_703194.1	NP_001381742.1	interleukin enhancer-binding factor 3 isoform f [Homo sapiens]	0.000218	1	0.000129	2	6.327	2.7614	0	0	-2.043	-0.9004	0	0	-2.576	-1.0029	0	0	-2.556	-0.9446	0	0	-1.743	-0.6823	0	0	-2.184	-0.8519	0	0	-1.891	-0.6722	1.7e-05	1	2.995	1.1094
1102	C19orf25	NP_689695.2	NP_689695.2	UPF0449 protein C19orf25 [Homo sapiens]	0.000525	1	0.000284	2	7.439	2.7604	0.000142	1	2.042	0.6606	0	0	-2.572	-1.0064	0.000671	3	16.364	5.6451	0.000418	2	9.716	2.7513	0.000717	2	9.779	3.4925	0.000283	1	3.436	1.0341	0	0	-1.685	-0.6745
1103	TIMM23	NP_006318.1	NP_006318.1	mitochondrial import inner membrane translocase subunit Tim23 [Homo sapiens]	0.00057	2	0.000253	3	8.851	2.7592	0.000303	3	9.754	3.3415	0.000917	4	15.232	6.1564	0.000582	3	14.354	4.8993	0.002199	1	3.199	0.93	0	0	-3.693	-1.2427	0	0	-3.467	-1.0978	0	0	-3.724	-1.1017
1104	RPS15	NP_001009.1;NP_001295155.1	NP_001009.1	40S ribosomal protein S15 isoform 2 [Homo sapiens]	0.00036	1	0.006073	2	9.016	2.7546	0.000589	2	6.457	2.2309	0.000489	2	7.065	2.1359	0.000141	2	9.351	3.0507	0	0	-1.985	-0.6533	0	0	-2.238	-0.8438	0.001944	1	4.564	1.5057	0.001215	3	17.568	5.9896
1105	ABCB6	NP_001336757.1;NP_005680.1	NP_001336757.1	ATP-binding cassette sub-family B member 6 isoform 2 [Homo sapiens]	0	0	3.4e-05	2	8.17	2.7527	0	0			0	0			5.7e-05	3	17.493	56.6174	4.6e-05	1	5.647	2.9776	0	0			0	0			0	0
1106	NUDT5	NP_054861.2	NP_054861.2	ADP-sugar pyrophosphatase isoform 1 [Homo sapiens]	0.000283	1	0.000274	2	7.385	2.7526	0	0	-1.793	-0.6586	0	0	-2.024	-0.9032	0.000384	1	3.935	1.1715	8.4e-05	1	3.5	1.1358	0	0	-2.183	-0.9432	0.000143	1	3.506	1.1955	0.000268	3	16.316	5.777
1107	WDR19	NP_079408.3	NP_079408.3	WD repeat-containing protein 19 isoform 1 [Homo sapiens]	0	0	7.4e-05	2	7.866	2.7524	0.000123	3	12.806	4.9197	8.4e-05	3	12.676	5.8622	0.000173	3	18.865	93.3524	8.2e-05	1	5.926	2.5092	0	0			0	0			0	0
1108	CSE1L	NP_001307.2	NP_001307.2	exportin-2 isoform 1 [Homo sapiens]	0.000377	4	0.000233	4	8.528	2.7523	0.000258	4	10.559	3.2322	0.000224	4	9.249	3.303	0.000353	3	10.448	2.8649	9e-05	2	2.249	0.5196	0.000461	2	4.7	1.2137	9.5e-05	3	8.655	3.2395	0	0	-7.516	-2.4144
1109	ASNS	NP_001171546.1;NP_899199.2	NP_001171546.1	asparagine synthetase [glutamine-hydrolyzing] isoform b [Homo sapiens]	0.000206	4	0.000199	4	9.325	2.744	0.000439	4	10.766	3.5699	0.00043	2	1.827	0.4889	0.000542	3	9.825	3.0111	0.000681	1	-0.642	-0.1434	0.001254	3	11.159	4.3074	0.000116	1	-1.698	-0.495	2.6e-05	1	-2.621	-0.6897
1110	GLDC	NP_000161.2	NP_000161.2	glycine dehydrogenase (decarboxylating), mitochondrial precursor [Homo sapiens]	0	0	1.7e-05	2	7.879	2.7428	0	0			0	0			4.1e-05	1	5.584	2.5803	0	0			0	0			9.4e-05	2	11.356	4.2179	0	0
1111	NPM1	NP_002511.1;NP_954654.1	NP_002511.1	nucleophosmin isoform 1 [Homo sapiens]	0.001635	5	0.001382	4	8.297	2.7384	0.000283	3	2.709	0.8815	0.000236	3	2.362	0.7861	0.000384	3	7.119	2.0884	0.000191	2	0.795	0.236	0.001273	3	7.414	2.0522	0.001747	3	9.605	2.9068	0.000651	3	8.205	1.9973
1112	TTC4	NP_004614.3	NP_004614.3	tetratricopeptide repeat protein 4 isoform 1 [Homo sapiens]	0.000168	2	5.4e-05	3	8.338	2.7232	5.1e-05	1	0.847	0.3212	0	0	-3.582	-1.3293	9.5e-05	1	2.217	0.7329	0	0	-3.769	-1.0165	0	0	-3.906	-1.2942	0	0	-4.764	-1.9099	0	0	-2.79	-0.7584
1113	GMPS	NP_003866.1	NP_003866.1	GMP synthase [glutamine-hydrolyzing] [Homo sapiens]	6.4e-05	2	0.00014	3	8.785	2.7218	0	0	-3.678	-1.4951	5.2e-05	2	4.384	1.3518	0.000124	3	13.009	3.9983	0.000133	1	1.301	0.3874	6e-05	1	1.456	0.4956	0	0	-3.892	-1.341	0	0	-3.687	-1.3266
1114	TUBA1C	NP_116093.1	NP_116093.1	tubulin alpha-1C chain isoform c [Homo sapiens]	0.005662	9	0.014268	4	1.026	2.7212	0.016642	4	1.242	3.5375	0.032703	4	1.863	5.044	0.023782	3	1.608	3.9834	0.017345	3	1.307	3.1464	0.004481	3	-0.527	-0.929	0.010181	3	0.663	1.5479	0.003022	3	-0.675	-1.4713
1115	BAG5	NP_004864.1	NP_004864.1	BAG family molecular chaperone regulator 5 [Homo sapiens]	0.000359	4	0.00061	4	9.879	2.7192	0.000412	4	10.735	3.6359	0.0003	4	9.384	3.3024	0.000349	3	10.848	3.4322	0.001524	3	11.356	3.4154	0	0	-6.985	-2.1618	0.000758	3	10.465	3.2335	0	0	-6.468	-1.8848
1116	AP2A2	NP_001229766.1	NP_001229766.1	AP-2 complex subunit alpha-2 isoform 1 [Homo sapiens]	6.1e-05	2	4.2e-05	3	8.181	2.7144	3.7e-05	2	4.174	1.5122	0	0	-3.739	-1.5946	2e-05	1	0.982	0.3079	0.00064	1	2.921	0.8433	0	0	-3.633	-1.2554	0	0	-3.693	-1.0738	0	0	-3.011	-0.9242
1117	U2AF2	NP_001012496.1;NP_009210.1	NP_001012496.1	splicing factor U2AF 65 kDa subunit isoform b [Homo sapiens]	0.000391	4	9.3e-05	4	8.398	2.7101	0	0	-7.825	-2.5668	0.000104	3	5.081	1.6688	7.1e-05	2	3.098	0.9248	0.000121	2	4.252	1.2479	0.000527	1	-0.941	-0.2661	0.000256	2	2.621	0.7229	0.000194	3	9.973	2.4057
1118	MCM4	NP_877423.1	NP_877423.1	DNA replication licensing factor MCM4 [Homo sapiens]	0.000121	2	8.2e-05	3	8.956	2.708	0.000166	2	4.86	1.7572	4.2e-05	3	7.717	2.5744	4.9e-05	1	2	0.5983	0.000149	1	2.016	0.7154	5.2e-05	1	1.744	0.5745	3.8e-05	2	6.449	2.0711	2.6e-05	1	1.048	0.2968
1119	POLD2	NP_006221.3	NP_006221.3	DNA polymerase delta subunit 2 [Homo sapiens]	0.000222	5	0.000103	4	7.274	2.6933	0.000143	1	-4.849	-1.6921	8.2e-05	3	3.224	1.1398	0.000144	3	7.773	2.5438	0.000122	3	7.121	2.0112	0.000273	2	1.488	0.4064	6.7e-05	1	-3.959	-1.1412	0	0	-9.637	-3.0465
1120	RPLP1	NP_000994.1	NP_000994.1	60S acidic ribosomal protein P1 isoform 1 [Homo sapiens]	0.001832	5	0.000571	4	7.393	2.6932	0.001497	2	-0.632	-0.1625	0.0007	3	3.465	1.0648	0.00081	3	8.277	2.5589	0.000337	3	7.323	2.3845	0.002827	2	2.706	0.7578	0.001541	3	7.852	2.2704	0.002758	3	9.478	2.8715
1121	QSOX2	NP_859052.3	NP_859052.3	sulfhydryl oxidase 2 precursor [Homo sapiens]	0	0	2.2e-05	2	7.219	2.6883	0.00012	1	4.423	1.7383	5.3e-05	1	4.754	1.9862	5.7e-05	2	10.894	4.355	0	0			0	0			0	0			0	0
1122	TRMT10C	NP_060289.2	NP_060289.2	tRNA methyltransferase 10 homolog C precursor [Homo sapiens]	0.000135	2	0.000173	3	8.944	2.6818	6.9e-05	2	5.15	1.6531	9.7e-05	2	4.01	1.1487	0	0	-3.466	-0.9925	4.6e-05	1	0.716	0.1799	0	0	-3.3	-1.1031	0	0	-4.068	-1.2918	0	0	-3.662	-1.0399
1123	SEC24D	NP_001304995.1	NP_001304995.1	protein transport protein Sec24D isoform 2 [Homo sapiens]	0	0	2.6e-05	2	8.056	2.678	0	0			0	0			2.4e-05	1	4.927	1.9822	0.000163	1	6.054	2.7251	0	0			8.2e-05	1	5.277	1.4177	0	0
1124	PSMG1	NP_001248753.1;NP_001307724.1;NP_003711.1;NP_982257.1	NP_001248753.1	proteasome assembly chaperone 1 isoform 3 [Homo sapiens]	0	0	9e-05	1	4.348	2.6698	0.000141	1	4.728	1.8371	0	0			0	0			0	0			0	0			0	0			0	0
1125	DIS3	NP_055768.3	NP_055768.3	exosome complex exonuclease RRP44 isoform a [Homo sapiens]	6.5e-05	1	0.000125	2	6.609	2.669	1.8e-05	1	2.592	0.8784	0	0	-2.073	-0.8889	6e-05	3	14.636	5.5477	0	0	-1.841	-0.6826	0	0	-1.931	-0.846	9.8e-05	1	4.549	1.5377	0	0	-1.622	-0.64
1126	MAT2A	NP_005902.1	NP_005902.1	S-adenosylmethionine synthase isoform type-2 [Homo sapiens]	0.000329	1	0.000253	2	6.888	2.6686	0.000257	3	11.236	4.8966	0.000127	2	6.87	2.2345	0.000155	1	4.135	1.3641	0.000233	1	3.923	1.2626	0.000529	2	9.929	3.2332	0	0	-2.147	-0.863	0	0	-1.89	-0.8479
1127	NUP153	NP_001265138.1;NP_001265139.1;NP_005115.2	NP_001265138.1	nuclear pore complex protein Nup153 isoform 1 [Homo sapiens]	0	0	1.7e-05	2	7.499	2.6602	0	0			0	0			0	0			0	0			0	0			0	0			0	0
1128	RPS3A	NP_000997.1	NP_000997.1	40S ribosomal protein S3a isoform 1 [Homo sapiens]	0.000222	3	0.002108	3	8.285	2.6573	0.000101	2	2.601	0.7487	9.3e-05	1	-0.773	-0.2234	9.3e-05	1	0.215	0.0571	0.000348	1	1.603	0.5205	0.000784	1	0.488	0.1274	0.000391	2	5.42	1.4186	0.000527	3	12.842	4.6576
1129	BUB3	NP_001007794.1;NP_004716.1	NP_001007794.1	mitotic checkpoint protein BUB3 isoform b [Homo sapiens]	0.001069	1	0.000114	2	6.642	2.6537	0.000159	2	7.377	1.9678	0	0	-2.119	-0.9027	6.4e-05	1	3.218	1.0311	5.6e-05	1	4.044	1.2688	0	0	-2.718	-1.0124	9.6e-05	1	3.725	1.2053	0	0	-1.913	-0.7007
1130	RPL18A	NP_000971.1	NP_000971.1	60S ribosomal protein L18a [Homo sapiens]	0.001057	1	0.001966	2	7.561	2.6467	0	0	-2.297	-0.732	0	0	-2.375	-1.0323	0.000358	1	3.086	0.9404	0	0	-2.048	-0.7406	0	0	-2.296	-0.9069	0.000356	1	3.663	1.2251	0.000486	3	16.483	6.0862
1131	CSNK1D	NP_001350678.1	NP_001350678.1	casein kinase I isoform delta isoform 3 [Homo sapiens]	0	0	3.6e-05	2	7.87	2.6357	0	0			0	0			0.000182	2	12.021	4.475	0	0			0	0			0	0			0	0
1132	PPA1	NP_066952.1	NP_066952.1	inorganic pyrophosphatase [Homo sapiens]	0.000274	3	0.000601	3	7.631	2.6357	5.8e-05	1	-2.317	-0.6681	0	0	-5.868	-1.9877	0	0	-6.28	-1.7588	0	0	-5.33	-1.7356	0.00043	1	0.833	0.2802	0.00179	3	13.437	4.7206	0	0	-5.398	-1.5718
1133	GGH	NP_003869.1	NP_003869.1	gamma-glutamyl hydrolase precursor [Homo sapiens]	8.2e-05	1	8.9e-05	2	6.798	2.6314	0	0	-1.619	-0.7457	0	0	-1.486	-0.6516	0	0	-1.887	-0.7238	0	0	-2.02	-0.6789	0	0	-1.919	-0.653	0	0	-2.168	-0.6537	0	0	-1.406	-0.4766
1134	PPP1CA	NP_001008709.1	NP_001008709.1	serine/threonine-protein phosphatase PP1-alpha catalytic subunit isoform 3 [Homo sapiens]	9.1e-05	1	0.000221	2	6.83	2.6273	0.000197	1	2.743	1.0806	6.6e-05	2	6.048	2.1289	7.8e-05	2	9.178	2.6058	5.4e-05	1	2.689	0.7686	0	0	-2.013	-0.7159	4.6e-05	1	3.339	0.8808	0	0	-1.617	-0.5691
1135	PGK1	NP_000282.1	NP_000282.1	phosphoglycerate kinase 1 [Homo sapiens]	0.000708	2	0.000108	3	7.395	2.6249	0	0	-4.082	-1.5479	0	0	-3.789	-1.1986	0	0	-3.743	-1.2177	0	0	-3.098	-0.822	0	0	-4.05	-1.2094	0.00016	1	1.819	0.5701	0	0	-4.106	-1.2256
1136	WDR1	NP_059830.1	NP_059830.1	WD repeat-containing protein 1 isoform 1 [Homo sapiens]	4.3e-05	1	9.5e-05	2	7.166	2.6248	8.2e-05	3	11.362	3.5159	6.3e-05	2	5.846	1.8921	2.7e-05	1	3.188	1.0713	0.000394	1	3.577	1.2201	0	0	-1.965	-0.713	0	0	-1.959	-0.8372	0	0	-2.47	-0.8867
1137	CDS2	NP_003809.1	NP_003809.1	phosphatidate cytidylyltransferase 2 [Homo sapiens]	0.000169	2	7.3e-05	3	8.079	2.6222	7.9e-05	2	5.074	1.6738	0.000205	2	4.585	1.6073	0.00042	3	14.176	5.7117	0.000144	3	12.388	4.0117	0.000202	1	2.238	0.695	0.000141	1	2.802	0.7851	0	0	-3.971	-1.1398
1138	SLC3A2	NP_002385.3	NP_002385.3	4F2 cell-surface antigen heavy chain isoform c [Homo sapiens]	0.000403	5	0.000389	4	8.597	2.6167	0.00042	4	7.844	2.7602	0.000268	4	9.315	2.5081	0.001042	3	9.408	2.9692	0.000245	2	3.302	0.9748	0.00107	3	9.337	2.8205	0.000203	3	8.211	2.1134	7.3e-05	2	1.585	0.4354
1139	RPS4X	NP_000998.1	NP_000998.1	40S ribosomal protein S4, X isoform [Homo sapiens]	0.000285	2	0.002068	3	9.454	2.6047	0.000405	3	8.422	2.944	7e-05	1	0.623	0.2051	0.00016	1	1.739	0.4945	7e-05	1	0.533	0.1567	0	0	-3.86	-1.4784	0.000166	2	7.254	2.0471	0.000472	3	13.8	4.3876
1140	EIF2B2	NP_055054.1	NP_055054.1	translation initiation factor eIF-2B subunit beta [Homo sapiens]	0	0	0.000113	2	8.57	2.6028	8.3e-05	2	8.691	3.3015	0	0			0.0001	2	10.851	4.0273	0.000314	1	6.249	2.8813	0	0			0	0			0	0
1141	PSMC3	NP_002795.2	NP_002795.2	26S proteasome regulatory subunit 6A [Homo sapiens]	0.00053	5	0.000264	4	7.545	2.602	0.000122	2	-1.47	-0.4309	8.4e-05	1	-4.3	-1.1301	7.5e-05	1	-3.943	-1.0892	0.000177	2	1.785	0.5049	0.00024	2	2.496	0.7066	0.000336	3	6.742	2.1248	0	0	-10.564	-2.966
1142	DHTKD1	NP_061176.4	NP_061176.4	probable 2-oxoglutarate dehydrogenase E1 component DHKTD1, mitochondrial [Homo sapiens]	0	0	5e-05	2	7.704	2.5953	3.7e-05	1	4.124	1.7526	8.4e-05	2	8.747	3.4422	4.6e-05	1	4.928	1.9734	0.00012	1	6.016	2.5741	0	0			0	0			0	0
1143	AGK	NP_060708.1	NP_060708.1	acylglycerol kinase, mitochondrial isoform 1 precursor [Homo sapiens]	0.001273	5	0.000217	4	8.412	2.5922	0.00029	2	-0.416	-0.1129	0.000172	2	-1.067	-0.3455	0.000463	3	7.588	2.2041	0.000106	3	7.013	2.4674	0	0	-9.658	-2.8288	7.4e-05	1	-4.873	-1.417	0	0	-9.092	-2.2637
1144	TRRAP	NP_001231509.1;NP_001362453.1;NP_003487.1	NP_001231509.1	transformation/transcription domain-associated protein isoform 1 [Homo sapiens]	0	0	1.1e-05	2	7.522	2.5919	2e-05	2	8.017	4.1139	0	0			0	0			1e-05	1	5.361	2.1666	0	0			0	0			0	0
1145	RPL35	NP_009140.1	NP_009140.1	60S ribosomal protein L35 [Homo sapiens]	0	0	0.00127	1	5.102	2.5876	0	0			0	0			0	0			0	0			0	0			0	0			0.000284	3	19.386	114.302
1146	EIF4H	NP_071496.1;NP_114381.1	NP_071496.1	eukaryotic translation initiation factor 4H isoform 1 [Homo sapiens]	0.000315	2	0.000182	3	8.136	2.5864	0	0	-4.426	-1.5436	0.000299	1	0.467	0.1545	0.000109	2	5.88	1.6435	0	0	-3.955	-0.9869	0	0	-4.063	-1.4416	0	0	-4.009	-1.318	0	0	-4.268	-1.4777
1147	PPT1	NP_000301.1	NP_000301.1	palmitoyl-protein thioesterase 1 isoform 1 precursor [Homo sapiens]	0.000271	2	8.1e-05	3	8.251	2.5861	0.00012	2	4.367	1.4289	0.00024	3	9.384	2.8447	9.9e-05	3	12.83	4.1418	6e-05	1	1.712	0.4821	0	0	-3.936	-1.3068	0.000102	1	1.963	0.59	0	0	-4.092	-1.1827
1148	ZW10	NP_004715.1	NP_004715.1	centromere/kinetochore protein zw10 homolog [Homo sapiens]	7.3e-05	2	2e-05	3	8.034	2.5738	6.5e-05	1	0.805	0.2992	3.4e-05	1	0.521	0.1561	0.000161	3	13.439	4.8881	9.4e-05	1	2.611	0.7473	5.3e-05	1	1.521	0.4359	0	0	-3.66	-1.2492	0	0	-4.281	-1.4588
1149	HNRNPR	NP_001095868.1	NP_001095868.1	heterogeneous nuclear ribonucleoprotein R isoform 1 [Homo sapiens]	4.9e-05	1	5.6e-05	2	6.478	2.5702	0	0	-1.92	-0.9295	0	0	-2.065	-1.0348	0	0	-1.883	-0.7423	0	0	-1.707	-0.6478	0	0	-2.297	-0.8061	0	0	-2.061	-0.7533	0	0	-1.964	-0.733
1150	HMGB1	NP_002119.1	NP_002119.1	high mobility group protein B1 isoform 1 [Homo sapiens]	0.00207	5	0.000301	4	7.268	2.5699	0.000598	4	7.159	2.4315	0.001189	2	-0.955	-0.3559	0.000361	3	7.027	2.2611	0.000603	3	7.357	2.0944	0.00248	3	8.176	2.2073	0.000981	2	2.272	0.6642	0.000478	3	8.507	2.5882
1151	HMGCS1	NP_001311153.1;NP_002121.4	NP_001311153.1	hydroxymethylglutaryl-CoA synthase, cytoplasmic isoform 2 [Homo sapiens]	0	0	3.2e-05	2	7.604	2.5645	0	0			0	0			0	0			0	0			0	0			0	0			0	0
1152	STT3B	NP_849193.1	NP_849193.1	dolichyl-diphosphooligosaccharide--protein glycosyltransferase subunit STT3B [Homo sapiens]	7.5e-05	1	4.4e-05	2	5.901	2.561	4.1e-05	1	2.691	1.0107	0	0	-1.996	-0.8944	5.9e-05	3	14.531	5.4974	0	0	-1.93	-0.8022	0	0	-2.167	-0.6909	0	0	-2.34	-1.0022	0	0	-2.297	-0.8035
1153	SNRPA1	NP_003081.2	NP_003081.2	U2 small nuclear ribonucleoprotein A' [Homo sapiens]	0.000486	1	0.000101	2	6.337	2.5513	0	0	-1.947	-0.723	0	0	-1.83	-0.7671	0	0	-1.33	-0.55	0	0	-2.031	-0.6877	0.000488	2	10.26	3.7761	0.001377	3	18.092	7.2822	0	0	-1.882	-0.6598
1154	C7orf50	NP_001337897.1;NP_115726.1	NP_001337897.1	uncharacterized protein C7orf50 isoform b [Homo sapiens]	0	0	0.000567	1	4.909	2.551	0	0			0	0			0	0			0	0			0	0			0	0			7.3e-05	1	5.609	2.2737
1155	WDR26	NP_001108585.2;NP_001366332.1;NP_079436.4	NP_001108585.2	WD repeat-containing protein 26 isoform b [Homo sapiens]	0	0	7.7e-05	2	7.586	2.5499	5.2e-05	1	4.534	1.4877	3.5e-05	2	8.299	3.7202	7.7e-05	1	5.525	2.239	0.000114	1	5.838	2.5409	0	0			4.9e-05	1	5.655	2.3309	0	0
1156	RPS24	NP_001017.1;NP_001135755.1;NP_001135756.1;NP_001135757.1;NP_148982.1	NP_001017.1	40S ribosomal protein S24 isoform c [Homo sapiens]	0.001865	1	0.001888	2	6.968	2.5461	0.000252	1	2.48	0.8171	0.000368	3	10.817	4.2883	0	0	-2.646	-0.9863	0	0	-1.842	-0.6618	0.000494	2	9.802	3.2552	0.000471	1	3.888	1.2168	0.001049	3	16.651	5.2135
1157	TUBB6	NP_115914.1	NP_115914.1	tubulin beta-6 chain isoform 1 [Homo sapiens]	0.000759	6	0.001741	4	7.808	2.5355	0.001481	4	7.874	2.5742	0.002299	4	8.13	2.9862	0.002646	3	7.33	2.1486	0.001039	3	6.355	1.7879	3.1e-05	1	-6.048	-1.7564	0.000203	2	-0.628	-0.1917	0.000133	2	-1.141	-0.354
1158	GAPDH	NP_002037.2	NP_002037.2	glyceraldehyde-3-phosphate dehydrogenase isoform 1 [Homo sapiens]	0.001306	6	0.001741	4	7.443	2.5328	0.002086	4	7.306	2.6341	0.002732	4	6.822	1.8925	0.004879	3	7.606	2.3746	0.004764	3	8.167	2.8429	0.004457	3	7.991	2.353	0.000338	3	5.501	1.8296	0.000244	3	4.821	1.5526
1159	AMOT	NP_001373928.1	NP_001373928.1	angiomotin isoform 1 [Homo sapiens]	4e-05	3	6.7e-05	3	6.446	2.5195	1.7e-05	2	2.173	0.7672	5e-05	1	-1.499	-0.4799	3.8e-05	2	5.557	1.7073	6.8e-05	1	0.237	0.075	0.00014	2	6.71	2.0566	0.000672	3	13.687	5.2746	0	0	-5.026	-1.8302
1160	RPL29	NP_000983.1	NP_000983.1	60S ribosomal protein L29 [Homo sapiens]	0.000478	3	0.000371	3	7.473	2.5082	0.000414	2	3.325	1.1441	0	0	-6.167	-2.0303	0	0	-6.342	-1.8361	0	0	-5.765	-1.8419	0.000886	3	12.616	4.2228	0	0	-5.625	-1.7835	0.000211	1	0.653	0.1753
1161	MYH10	NP_001242941.1	NP_001242941.1	myosin-10 isoform 1 [Homo sapiens]	0.000527	1	7e-05	2	7.262	2.5069	0	0	-2.199	-0.8583	9e-06	1	1.185	0.4696	3.3e-05	3	14.147	4.7975	1.8e-05	1	3.295	0.8932	0.000137	3	14.859	5.2569	0.000143	2	9.84	2.9742	0	0	-1.548	-0.5431
1162	COG4	NP_001182068.2;NP_056201.2	NP_001182068.2	conserved oligomeric Golgi complex subunit 4 isoform 2 [Homo sapiens]	0	0	2e-05	2	7.532	2.5033	0	0			0	0			0	0			0	0			5.4e-05	1	4.924	1.7329	0	0			0	0
1163	DDX42	NP_987095.1	NP_987095.1	ATP-dependent RNA helicase DDX42 [Homo sapiens]	5.6e-05	2	2.5e-05	3	7.882	2.4978	0	0	-4.423	-1.4741	0	0	-3.704	-1.2789	0	0	-3.659	-1.1162	5.5e-05	1	1.209	0.4119	4.4e-05	1	1.008	0.2676	3.3e-05	1	1.994	0.723	0	0	-3.772	-1.1602
1164	RPLP2	NP_000995.1	NP_000995.1	60S acidic ribosomal protein P2 [Homo sapiens]	0.003174	5	0.001524	4	8.499	2.4924	0.000399	3	2.031	0.733	0.001387	3	3.504	1.2463	0.000532	1	-4.511	-1.2757	0.000466	3	6.736	2.0894	0.007006	2	3.641	1.1028	0.002448	3	8.901	2.0313	0.007019	3	8.735	2.6992
1165	SKIV2L2	NP_056175.3	NP_056175.3	exosome RNA helicase MTR4 [Homo sapiens]	0.000249	3	4.1e-05	3	6.965	2.4914	0.000111	1	-1.388	-0.3904	0	0	-5.531	-1.9001	0	0	-5.818	-1.7199	0.000243	2	5.112	1.4888	8.1e-05	2	5.351	1.3317	9.6e-05	1	-0.1	-0.0295	2.1e-05	1	-0.186	-0.061
1166	NAA10	NP_003482.1	NP_003482.1	N-alpha-acetyltransferase 10 isoform 1 [Homo sapiens]	0.000282	3	0.000103	3	7.595	2.4852	0	0	-6.202	-2.1003	0	0	-5.751	-1.9402	7e-05	1	-0.498	-0.1646	0.002425	1	-0.116	-0.0389	0.000176	1	-0.481	-0.1508	0.000284	1	-0.222	-0.0675	0	0	-5.065	-1.7075
1167	AUP1	NP_853553.1	NP_853553.1	lipid droplet-regulating VLDL assembly factor AUP1 [Homo sapiens]	0.000199	3	0.000358	3	7.302	2.4836	0.00021	4	11.95	3.7466	0.000846	3	7.664	2.4561	0.00053	3	12.438	4.5093	0.000175	2	5.513	1.5486	0	0	-5.086	-1.4228	0	0	-5.409	-1.735	0	0	-6.155	-2.0319
1168	CNIH4	NP_001264128.1;NP_001264129.1;NP_054903.1	NP_001264128.1	protein cornichon homolog 4 isoform 4 [Homo sapiens]	0.000342	1	0.00052	2	7.052	2.4812	0	0	-2.621	-0.987	0	0	-2.155	-0.8638	0.001069	3	16.727	5.0938	0.000968	1	4.494	1.2045	0	0	-1.868	-0.5808	0	0	-2.058	-0.6748	0	0	-2.249	-0.8824
1169	FBXL3	NP_036290.1	NP_036290.1	F-box/LRR-repeat protein 3 [Homo sapiens]	0	0	7.2e-05	2	8.162	2.4746	9.8e-05	3	12.895	4.9789	4.3e-05	1	3.479	1.2589	0.000103	3	18.404	127.69	0	0			0	0			0	0			0	0
1170	GEMIN5	NP_001239085.1;NP_056280.2	NP_001239085.1	gem-associated protein 5 isoform 2 [Homo sapiens]	1.7e-05	1	3.6e-05	2	5.958	2.4733	3.8e-05	2	6.199	2.2539	0	0	-1.627	-0.8157	3.7e-05	2	9.12	2.9033	0.000122	1	3.95	1.2996	0	0	-1.773	-0.9073	0	0	-2.277	-1.0148	0	0	-1.718	-0.6857
1171	RPA2	NP_001284487.1;NP_001342058.1;NP_002937.1	NP_001284487.1	replication protein A 32 kDa subunit isoform 3 [Homo sapiens]	9.4e-05	1	0.00012	2	7.23	2.4718	0	0	-2.459	-1.1364	0	0	-2.007	-0.7776	0.000151	1	3.836	1.1641	0.000132	1	3.996	1.184	0	0	-2.504	-1.0589	0	0	-1.575	-0.5579	0	0	-2.318	-0.9041
1172	PPIA	NP_066953.1	NP_066953.1	peptidyl-prolyl cis-trans isomerase A isoform 1 [Homo sapiens]	0.002675	6	0.001248	4	6.575	2.4717	0.000547	2	-3.047	-0.9929	0.000607	2	-3.839	-1.0856	0.000519	3	4.836	1.6276	0.000788	3	6.202	1.875	0.002202	3	6.319	2.0825	0.000636	3	5.447	1.8196	0.000429	3	4.736	1.4818
1173	PCBP2	NP_114366.1	NP_114366.1	poly(rC)-binding protein 2 isoform b [Homo sapiens]	7.9e-05	6	0.000121	4	6.313	2.4695	0.000119	3	1.755	0.6504	0.000133	4	6.142	2.2658	0.000105	3	6.22	1.9931	4.9e-05	3	5.713	1.8699	9.8e-05	2	1.493	0.517	0.000132	3	5.446	1.8262	1.4e-05	3	3.265	1.1966
1174	ACLY	NP_001087.2;NP_001290203.1	NP_001087.2	ATP-citrate synthase isoform 1 [Homo sapiens]	0.000225	5	0.000168	4	7.912	2.4632	3e-05	1	-4.948	-1.5417	6.7e-05	2	-1.384	-0.4759	0.000189	3	7.927	2.306	0.002454	1	-3.12	-0.8744	0.000474	3	8.486	2.7594	0.00011	3	6.893	2.3518	0	0	-9.889	-3.1988
1175	RAB1B	NP_112243.1	NP_112243.1	ras-related protein Rab-1B [Homo sapiens]	0.001981	3	0.000154	3	7.102	2.4603	0	0	-6.162	-1.9859	0.000639	1	-2.005	-0.6261	0.000456	3	11.36	3.3193	0.000226	1	0.591	0.1604	0.00043	2	5.289	1.7528	0.000177	3	10.843	3.2009	8.8e-05	1	-1.176	-0.34
1176	EXOSC4	NP_061910.1	NP_061910.1	exosome complex component RRP41 [Homo sapiens]	0	0	0.000128	1	4.906	2.4532	0	0			0	0			8.6e-05	1	5.328	2.1707	0.000225	1	6.347	2.5689	0.000169	1	5.757	1.8438	0	0			0	0
1177	PURA	NP_005850.1	NP_005850.1	transcriptional activator protein Pur-alpha [Homo sapiens]	0	0	9.7e-05	1	4.291	2.4522	0	0			0	0			0	0			0	0			0	0			0	0			0	0
1178	RPL19	NP_000972.1;NP_001317129.1	NP_000972.1	60S ribosomal protein L19 isoform 1 [Homo sapiens]	0	0	0.001595	1	4.77	2.4514	0	0			0	0			0.000107	1	5.592	2.0762	0	0			0	0			0	0			0.000325	3	19.537	129.206
1179	COPS7A	NP_057403.1	NP_057403.1	COP9 signalosome complex subunit 7a [Homo sapiens]	0	0	0.00013	1	4.608	2.4493	0	0			0	0			0	0			0	0			0	0			0	0			0	0
1180	EIF3L	NP_057175.1	NP_057175.1	eukaryotic translation initiation factor 3 subunit L isoform 1 [Homo sapiens]	0.000383	4	7.3e-05	4	8.696	2.4485	0	0	-7.768	-2.7455	0	0	-6.796	-1.9348	0.000145	3	9.329	2.8231	0.001206	1	-1.244	-0.3485	7.3e-05	1	-2.295	-0.6718	5.7e-05	2	2.781	0.7027	0	0	-6.935	-2.2129
1181	RPL13A	NP_036555.1	NP_036555.1	60S ribosomal protein L13a isoform 1 [Homo sapiens]	0	0	0.001386	1	5.131	2.4482	0.000149	2	8.967	3.4171	0	0			0	0			0	0			0	0			0	0			0.000213	2	10.951	4.072
1182	DLST	NP_001924.2	NP_001924.2	dihydrolipoyllysine-residue succinyltransferase component of 2-oxoglutarate dehydrogenase complex, mitochondrial isoform 1 precursor [Homo sapiens]	0.000115	1	5.7e-05	2	6.483	2.4292	0	0	-1.67	-0.6847	0	0	-1.794	-0.7929	0.00011	2	9.047	3.3322	8.1e-05	1	4.022	1.4924	0.000145	2	9.385	2.8201	0.000143	2	9.151	3.151	3.1e-05	1	3.318	1.1573
1183	PCMT1	NP_001238978.1;NP_001238980.1;NP_001347381.1;NP_001347385.1;NP_005380.2	NP_001238978.1	protein-L-isoaspartate(D-aspartate) O-methyltransferase isoform 2 [Homo sapiens]	0.000776	5	0.000258	4	7.393	2.4278	0.00017	3	3.121	0.9761	0.000163	3	2.198	0.6505	0.000221	1	-4.701	-1.4668	0.000193	1	-3.854	-1.1392	0.001158	1	-3.836	-1.0277	0.000306	2	1.138	0.3086	7.1e-05	2	0.708	0.1784
1184	PPP2CB	NP_001009552.1	NP_001009552.1	serine/threonine-protein phosphatase 2A catalytic subunit beta isoform [Homo sapiens]	0.00025	3	0.000231	3	7.558	2.4236	0.000288	4	12.003	3.9979	0.000135	3	7.345	2.4228	5.1e-05	3	9.875	3.0747	0.000426	2	6.032	1.8626	0.000146	1	-0.02	-0.0057	0.000669	2	6.803	2.1243	0	0	-4.397	-1.4197
1185	PA2G4	NP_006182.2	NP_006182.2	proliferation-associated protein 2G4 [Homo sapiens]	6.6e-05	1	0.000176	2	6.122	2.423	0	0	-1.875	-0.88	0	0	-1.891	-0.8612	8.9e-05	2	9.17	2.8624	0	0	-2.053	-0.6756	0.000633	1	4.415	1.6614	0	0	-1.681	-0.6994	0	0	-1.9	-0.706
1186	ATP5H	NP_006347.1	NP_006347.1	ATP synthase subunit d, mitochondrial isoform a [Homo sapiens]	0.002617	4	0.000918	4	9.434	2.4167	0.000423	2	0.727	0.2323	0.000447	2	0.481	0.1775	0.000272	2	3.264	0.916	0.000506	2	2.664	0.7349	0.000783	2	3.822	1.0796	0.001037	1	-2.161	-0.6371	0.000164	1	-2.385	-0.6916
1187	PCBP2	NP_001122383.1	NP_001122383.1	poly(rC)-binding protein 2 isoform d [Homo sapiens]	7.8e-05	6	0.000119	4	5.864	2.4164	0.000122	3	1.712	0.4557	0.000116	4	6.436	2.5055	9.8e-05	3	5.466	1.7438	5.8e-05	3	5.107	1.5348	9.7e-05	2	0.297	0.0942	0.00011	3	6.358	2.2603	1.4e-05	3	3.438	1.0694
1188	PPOX	NP_001352327.1;NP_001352328.1	NP_001352327.1	protoporphyrinogen oxidase isoform 1 [Homo sapiens]	0.00026	1	7.2e-05	2	6.468	2.4147	0.000106	1	1.686	0.5518	0	0	-2.355	-0.7726	3.5e-05	1	3.04	1.0293	0.000116	1	4.136	1.4385	0	0	-1.724	-0.6268	0	0	-1.735	-0.5798	0	0	-1.836	-0.6474
1189	RPSA	NP_001291217.1;NP_002286.2	NP_001291217.1	40S ribosomal protein SA isoform 2 [Homo sapiens]	0.000594	3	0.000517	3	7.432	2.4143	0	0	-5.652	-1.8273	0	0	-5.673	-1.5493	0.000329	3	11.771	3.6422	6.1e-05	1	-0.714	-0.2215	0	0	-6.214	-1.7522	0.000421	2	5.164	1.6019	0	0	-6.176	-1.788
1190	PSMB4	NP_002787.2	NP_002787.2	proteasome subunit beta type-4 [Homo sapiens]	0.000235	1	0.000343	2	6.985	2.4126	0.000139	2	6.792	2.5319	0.000203	1	2.338	0.8845	0.000556	3	16.368	6.0634	0.001114	1	4.823	1.5153	0.000157	1	3.919	1.3335	0	0	-2.1	-0.8793	0	0	-1.921	-0.5978
1191	MRPL41	NP_115866.1	NP_115866.1	39S ribosomal protein L41, mitochondrial [Homo sapiens]	0	0	0.000913	1	5.521	2.4059	0	0			0	0			0	0			0	0			0	0			0	0			0	0
1192	SHMT2	NP_001159831.1	NP_001159831.1	serine hydroxymethyltransferase, mitochondrial isoform 3 [Homo sapiens]	6.4e-05	1	0.000145	2	6.63	2.4042	0.000159	1	2.69	0.9295	5.1e-05	1	2.752	1.0645	0.000184	2	9.598	3.5381	7.6e-05	1	3.404	1.1428	0.000171	1	3.899	1.3406	0	0	-2.21	-0.9182	0	0	-2.185	-0.775
1193	DYNLL1	NP_003737.1	NP_003737.1	dynein light chain 1, cytoplasmic [Homo sapiens]	0.000586	1	0.000498	2	6.681	2.4041	0.00073	3	11.92	4.0339	0.000669	2	7.101	2.4033	0.000565	2	10.389	3.4249	0.000372	3	16.127	5.9386	0.001648	2	10.954	3.6069	0.001255	2	10.51	3.1041	0.000169	2	9.762	3.565
1194	CCT2	NP_006422.1	NP_006422.1	T-complex protein 1 subunit beta isoform 1 [Homo sapiens]	0.000454	5	0.000693	4	8.695	2.4013	0.000238	4	7.121	2.4081	0.000295	4	7.827	2.5093	0.000341	3	7.62	2.7257	0.000208	3	7.337	2.2632	0.000813	2	1.649	0.5638	0.000555	3	7.625	2.2798	5.5e-05	2	0.78	0.2206
1195	COX6B1	NP_001854.1	NP_001854.1	cytochrome c oxidase subunit 6B1 [Homo sapiens]	0.002884	1	0.000385	2	7.611	2.3993	0	0	-2.331	-0.9461	0	0	-2.289	-0.8979	0	0	-2.551	-0.8798	0	0	-2.038	-0.6804	0.000481	1	3.862	1.1368	0	0	-2.603	-0.8149	0	0	-2.374	-0.7804
1196	PTCD3	NP_060422.4	NP_060422.4	pentatricopeptide repeat domain-containing protein 3, mitochondrial precursor [Homo sapiens]	7.6e-05	1	0.000134	2	6.717	2.3989	2.4e-05	1	1.817	0.7238	0	0	-2.045	-0.8385	0	0	-1.663	-0.4998	2.7e-05	1	3.696	1.251	0	0	-2.002	-0.8281	4.5e-05	1	3.417	1.2148	2.6e-05	1	4.202	1.2941
1197	COPG1	NP_057212.1	NP_057212.1	coatomer subunit gamma-1 [Homo sapiens]	0.000282	2	9.3e-05	3	7.894	2.3976	8.3e-05	3	8.161	2.6635	0.000175	2	4.335	1.3673	0.000207	3	13.355	4.172	0.000402	1	2.132	0.7156	4.9e-05	2	6.575	1.8172	7.1e-05	2	6.401	2.1726	1e-05	1	0.591	0.1838
1198	DIMT1	NP_055288.1	NP_055288.1	probable dimethyladenosine transferase isoform 1 [Homo sapiens]	0.001114	1	7.8e-05	2	6.678	2.3972	5.4e-05	1	1.61	0.616	0	0	-2.941	-1.3034	6.7e-05	1	2.797	0.8847	5.9e-05	1	3.64	1.5356	0	0	-2.486	-0.8207	0	0	-1.809	-0.6434	0	0	-1.452	-0.4476
1199	LMAN2	NP_006807.1	NP_006807.1	vesicular integral-membrane protein VIP36 precursor [Homo sapiens]	0.000522	1	6.8e-05	2	6.228	2.3952	0	0	-2.208	-0.8968	0	0	-2.072	-0.9846	0	0	-2.08	-0.7533	0	0	-1.98	-0.8925	0.000701	1	3.38	1.1568	0	0	-2.089	-0.7579	0	0	-2.4	-0.9824
1200	CHCHD2	NP_001307256.1;NP_057223.1	NP_001307256.1	coiled-coil-helix-coiled-coil-helix domain-containing protein 2 precursor isoform 1 [Homo sapiens]	0.00031	1	0.000405	2	6.89	2.3946	0.000301	2	6.789	2.1176	0.000109	1	2.511	0.7864	0.00025	1	4.324	1.4857	0.000145	2	8.254	2.5208	0	0	-1.618	-0.6352	0	0	-1.854	-0.8022	0	0	-2.003	-0.6261
1201	CCT3	NP_005989.3	NP_005989.3	T-complex protein 1 subunit gamma isoform a [Homo sapiens]	0.000461	5	0.000295	4	7.781	2.394	0.000214	4	7.47	2.547	0.000176	3	3.539	1.212	0.000281	3	7.789	2.2646	0.00035	3	7.301	2.2745	0.000642	3	7.677	1.9199	0.000593	3	8.49	2.548	0.000145	1	-3.723	-1.2341
1202	IPO5	NP_002262.4	NP_002262.4	importin-5 [Homo sapiens]	0.000232	3	8.2e-05	3	7.266	2.3934	6.2e-05	3	6.915	1.8614	6.2e-05	3	6.313	2.0969	0.000143	2	4.868	1.3088	6e-05	3	10.549	3.3754	0.000571	2	5.467	1.5754	0.000105	2	5.814	2.0529	0	0	-5.25	-1.6335
1203	TROVE2	NP_004591.2	NP_004591.2	RNA-binding protein RO60 isoform 2 [Homo sapiens]	0.000145	1	0.000211	2	6.978	2.3925	8e-05	3	9.361	3.144	0	0	-2.301	-1.0863	7.8e-05	1	3.32	1.021	0.000103	1	3.644	1.2105	7.7e-05	1	3.292	1.069	6.2e-05	1	4.071	1.2038	0	0	-2.092	-0.8529
1204	WDR12	NP_060726.3	NP_060726.3	ribosome biogenesis protein WDR12 isoform 1 [Homo sapiens]	0	0	3.7e-05	1	4.397	2.3871	0	0			0	0			0	0			0	0			0	0			0	0			0	0
1205	RPS21	NP_001015.1	NP_001015.1	40S ribosomal protein S21 [Homo sapiens]	0	0	0.000215	1	4.818	2.3829	0	0			0	0			0	0			0	0			0.000543	1	6.265	2.3322	0.00078	2	12.885	4.9968	0	0
1206	HUWE1	NP_113584.3	NP_113584.3	E3 ubiquitin-protein ligase HUWE1 [Homo sapiens]	7.1e-05	3	2.7e-05	3	6.268	2.381	4e-06	1	-1.594	-0.4992	6e-06	1	-2.171	-0.7452	2.5e-05	3	9.903	3.2866	5.5e-05	1	0.154	0.0511	1.9e-05	1	-0.292	-0.0913	1.7e-05	3	10.029	2.9733	0	0	-5.243	-1.8976
1207	BAG3	NP_004272.2	NP_004272.2	BAG family molecular chaperone regulator 3 [Homo sapiens]	0.000207	5	0.000148	4	6.825	2.3806	0.000176	4	7.334	2.6169	0.000139	3	2.852	0.7913	5.5e-05	3	4.813	1.1544	0.000199	3	7.003	1.8806	0	0	-9.089	-3.0126	0.000262	3	6.673	2.0218	6.1e-05	3	5.414	1.688
1208	HYAL2	NP_149348.2	NP_149348.2	hyaluronidase-2 precursor [Homo sapiens]	0	0	2.7e-05	1	4.542	2.3787	4.2e-05	1	4.246	2.1968	5.2e-05	1	4.323	1.8763	0	0			0	0			0	0			0	0			0	0
1209	CPSF3L	NP_001243385.1;NP_001243389.1;NP_060341.2	NP_001243385.1	integrator complex subunit 11 isoform 1 [Homo sapiens]	0	0	2.5e-05	2	7.608	2.3785	6.6e-05	1	3.903	2.088	0	0			2.7e-05	1	5.444	2.2444	0.000152	1	5.557	2.0905	0	0			0	0			0	0
1210	POLR2E	NP_002686.3	NP_002686.3	DNA-directed RNA polymerases I, II, and III subunit RPABC1 isoform a [Homo sapiens]	0.000124	1	0.000225	2	6.9	2.3783	0.00016	1	2.319	0.7969	0	0	-2.244	-0.8502	0.000157	1	3.941	1.4785	0	0	-1.99	-0.9046	0	0	-2.089	-0.8091	0.000149	1	3.716	1.2652	0	0	-2.427	-0.9495
1211	TRMU	NP_001269714.1;NP_060476.2	NP_001269714.1	mitochondrial tRNA-specific 2-thiouridylase 1 isoform g [Homo sapiens]	0	0	4.7e-05	1	4.144	2.3764	0	0			0.000143	1	4.36	1.8096	0	0			0	0			0	0			0	0			0	0
1212	PFKM	NP_001341665.1	NP_001341665.1	ATP-dependent 6-phosphofructokinase, muscle type isoform 3 [Homo sapiens]	5.9e-05	1	7e-05	2	6.5	2.3761	0.00026	3	11.254	3.8815	7.7e-05	2	6.199	2.2211	0.00012	3	15.845	5.9162	0.000143	3	14.719	6.1774	0	0	-2.136	-0.7036	3.5e-05	1	2.984	1.0741	1e-05	1	3.337	1.1449
1213	EIF4E2	NP_001317130.1	NP_001317130.1	eukaryotic translation initiation factor 4E type 2 isoform E [Homo sapiens]	0	0	6.4e-05	1	4.626	2.3733	0.000101	1	4.215	1.7767	0	0			0	0			0	0			0	0			0	0			0	0
1214	NCAPD2	NP_055680.3	NP_055680.3	condensin complex subunit 1 [Homo sapiens]	4.6e-05	2	4.7e-05	3	7.712	2.3723	2e-05	2	4.834	1.5823	1.8e-05	2	3.688	1.1931	8.3e-05	3	12.387	4.3943	3.9e-05	1	1.982	0.5969	0	0	-3.534	-1.2372	3.5e-05	3	12.482	3.8046	0	0	-3.896	-1.3284
1215	HLA-F	NP_001091949.1	NP_001091949.1	HLA class I histocompatibility antigen, alpha chain F isoform 1 precursor [Homo sapiens]	0	0	1e-05	1	4.185	2.3687	4.9e-05	1	3.887	1.8515	3e-05	1	3.952	1.725	0	0			2.1e-05	1	5.315	2.312	0	0			0	0			0	0
1216	ACOT9	NP_001028755.2;NP_001032248.1;NP_001317188.1	NP_001028755.2	acyl-coenzyme A thioesterase 9, mitochondrial isoform b precursor [Homo sapiens]	0	0	0.000116	2	7.503	2.3666	4.5e-05	1	3.899	1.7748	8.4e-05	1	4.465	2.3103	0	0			0.000168	1	6.413	2.828	0	0			0.000214	1	5.751	2.1592	0	0
1217	HECTD4	NP_001103132.4;NP_001375232.1	NP_001103132.4	probable E3 ubiquitin-protein ligase HECTD4 isoform 1 [Homo sapiens]	0	0	4e-06	1	3.752	2.3658	0	0			0	0			0	0			0	0			0	0			0	0			0	0
1218	EIF6	NP_852133.1	NP_852133.1	eukaryotic translation initiation factor 6 isoform a [Homo sapiens]	0.000106	1	0.000122	2	6.595	2.3654	6.9e-05	1	2.046	0.6699	8.8e-05	2	6.753	2.5491	0.00011	2	9.387	3.0985	0	0	-2.184	-0.8007	0	0	-1.577	-0.5657	0.00037	2	9.932	3.7488	0	0	-1.598	-0.5995
1219	AGPS	NP_003650.1	NP_003650.1	alkyldihydroxyacetonephosphate synthase, peroxisomal precursor [Homo sapiens]	0.000746	2	3.7e-05	3	7.22	2.3653	9.3e-05	2	3.819	1.5322	9.7e-05	2	4.559	1.544	8.9e-05	2	6.576	2.0932	8.4e-05	1	1.424	0.4576	0	0	-4.422	-1.6011	0.000102	1	0.773	0.1986	0	0	-3.232	-0.9866
1220	PPIL4	NP_624311.1	NP_624311.1	peptidyl-prolyl cis-trans isomerase-like 4 [Homo sapiens]	5.3e-05	1	0.000125	2	6.834	2.3652	0	0	-1.993	-0.9629	0	0	-1.724	-0.9421	0	0	-2.196	-0.8726	6.9e-05	1	2.286	0.6065	0.000337	1	4.73	1.5695	8.9e-05	2	9.592	3.8233	7.2e-05	2	9.058	2.517
1221	ZC3HAV1	NP_064504.2	NP_064504.2	zinc finger CCCH-type antiviral protein 1 isoform 1 [Homo sapiens]	8.4e-05	2	2.9e-05	3	7.156	2.3641	4.1e-05	2	4.245	1.5085	0	0	-4.106	-1.4639	8.3e-05	2	7.388	2.1873	0	0	-3.434	-1.0479	0	0	-3.257	-1.2042	3.7e-05	1	2.147	0.7855	2e-05	1	0.727	0.2392
1222	AP1B1	NP_001118.3	NP_001118.3	AP-1 complex subunit beta-1 isoform a [Homo sapiens]	0	0	0.000182	1	4.751	2.3613	5.3e-05	1	4.892	1.8388	2.4e-05	2	7.949	3.6135	0	0			9.7e-05	1	5.494	2.4308	0	0			0	0			0	0
1223	TXN	NP_003320.2	NP_003320.2	thioredoxin isoform 1 [Homo sapiens]	0.002419	6	0.002252	4	6.803	2.3596	0.00122	4	6.284	2.0496	0.001209	4	5.871	2.1341	0.000569	3	5.65	1.6412	0.00126	3	6.487	1.7691	0.00384	3	6.983	1.7175	0.047664	3	9.557	2.8678	0.000514	3	5.959	1.5784
1224	SLC25A3	NP_998776.1	NP_998776.1	phosphate carrier protein, mitochondrial isoform b precursor [Homo sapiens]	0.000488	6	0.001257	4	6.926	2.3579	0.002404	4	8.087	2.9979	0.003476	4	7.491	2.4459	0.005555	3	8.455	2.3156	0.002231	3	7.352	2.3112	0.000411	2	-0.493	-0.1313	0.000185	1	-4.821	-1.5857	0.000161	3	6.082	1.9559
1225	BOLA2B	NP_001034271.2	NP_001034271.2	bolA-like protein 2 isoform 1 [Homo sapiens]	0.000773	3	0.000354	3	7.021	2.3523	0	0	-5.169	-1.9571	0	0	-6.426	-2.2241	0.000489	1	-0.162	-0.0428	0	0	-6.113	-1.7296	0.000481	1	0.146	0.0462	0.00187	2	7.247	2.1664	0.000365	3	12.424	4.4944
1226	CDK5	NP_001157882.1;NP_004926.1	NP_001157882.1	cyclin-dependent-like kinase 5 isoform 2 [Homo sapiens]	0.0001	1	0.000109	2	6.498	2.3516	6.5e-05	1	1.946	0.6949	0	0	-2.145	-0.9359	8.1e-05	1	2.798	0.7931	0.000283	1	3.862	1.3972	0	0	-2.492	-1.1049	0	0	-1.595	-0.5413	0	0	-1.839	-0.6119
1227	DTYMK	NP_001158503.1;NP_001307831.1;NP_001307832.1;NP_001307833.1;NP_001307834.1;NP_036277.2	NP_001158503.1	thymidylate kinase isoform 2 [Homo sapiens]	0	0	0.000166	1	4.661	2.3502	0	0			0	0			0	0			0	0			0	0			0	0			0	0
1228	MAPK14	NP_001306.1;NP_620581.1	NP_001306.1	mitogen-activated protein kinase 14 isoform 1 [Homo sapiens]	0	0	0.000149	1	4.847	2.35	0	0			0	0			6.8e-05	1	5.317	2.3012	0	0			0	0			8.7e-05	1	5.602	2.5596	0	0
1229	P4HB	NP_000909.2	NP_000909.2	protein disulfide-isomerase precursor [Homo sapiens]	0.000462	5	0.000657	4	8.098	2.3481	0.000477	3	4.333	1.4513	0.0003	4	8.458	3.1934	3.7e-05	2	0.709	0.2164	0.000573	3	8.34	2.9965	0.000585	2	2.462	0.7616	0.000825	3	8.255	2.3456	0.00012	2	2.402	0.6721
1230	CPSF7	NP_001129512.1;NP_001136037.1;NP_079087.3	NP_001129512.1	cleavage and polyadenylation specificity factor subunit 7 isoform 2 [Homo sapiens]	0.000111	1	0.000382	2	6.467	2.3445	7.1e-05	1	2.017	0.7828	3.9e-05	1	2.263	0.851	0.000134	1	3.806	1.2839	7.8e-05	1	4.367	1.7567	8.8e-05	1	3.839	1.3741	0.000408	2	9.778	2.722	0.000119	1	3.716	1.4768
1231	PGRMC1	NP_006658.1	NP_006658.1	membrane-associated progesterone receptor component 1 isoform 1 [Homo sapiens]	0.002013	5	0.000745	4	8.085	2.34	0.000627	3	4.095	1.5322	0.000658	4	7.24	1.9463	0.001538	3	7.794	2.3671	0.000754	3	7.732	2.6149	0.001241	2	2.042	0.5764	0.000698	2	1.609	0.4476	0.000136	3	6.367	1.8154
1232	SRPRA	NP_003130.2	NP_003130.2	signal recognition particle receptor subunit alpha isoform 1 [Homo sapiens]	0	0	5.6e-05	1	4.78	2.3394	0	0			0	0			0.000118	2	11.99	4.0919	0.000115	1	5.709	2.5225	0	0			0	0			0	0
1233	PSMD1	NP_002798.2	NP_002798.2	26S proteasome non-ATPase regulatory subunit 1 isoform 1 [Homo sapiens]	0.000132	4	0.00019	3	6.239	2.3393	1.8e-05	1	-3.856	-1.2403	5.6e-05	1	-2.422	-0.8528	6.1e-05	2	3.867	1.0546	0.000231	1	-2.233	-0.5604	0	0	-7.456	-2.16	6.6e-05	1	-0.815	-0.2559	0	0	-7.691	-2.7218
1234	PTMA	NP_001092755.1;NP_002814.3	NP_001092755.1	prothymosin alpha isoform 1 [Homo sapiens]	0	0	0.000141	1	4.404	2.3388	0	0			0	0			0	0			0	0			0.002248	1	6.739	2.5011	0	0			0	0
1235	MRPS22	NP_001350786.1;NP_001350822.1;NP_064576.1	NP_001350786.1	28S ribosomal protein S22, mitochondrial isoform 2 [Homo sapiens]	0	0	0.001959	1	5.446	2.3384	0	0			0	0			6.6e-05	1	5.384	2.2283	0	0			0	0			0	0			0	0
1236	FOXK2	NP_004505.2	NP_004505.2	forkhead box protein K2 [Homo sapiens]	7.1e-05	1	0.000118	2	6.842	2.3372	6.1e-05	2	5.552	1.7509	3.9e-05	2	6.24	2.1709	0	0	-1.751	-0.8034	0	0	-1.644	-0.6724	0	0	-2.468	-1.0449	0	0	-1.816	-0.6136	0.000216	3	16.064	6.6273
1237	ALDH16A1	NP_699160.2	NP_699160.2	aldehyde dehydrogenase family 16 member A1 isoform 1 [Homo sapiens]	0	0	4.8e-05	1	4.431	2.3331	5e-05	1	3.841	1.5026	2.3e-05	1	4.018	1.5041	4.4e-05	2	11.001	4.2189	0.000344	1	6.399	2.6236	0	0			0	0			0	0
1238	MDN1	NP_055426.1	NP_055426.1	midasin [Homo sapiens]	2.6e-05	3	2e-05	3	6.603	2.3309	2.7e-05	3	6.41	2.3889	1.6e-05	3	5.498	1.7782	2.6e-05	3	10.577	3.8225	1.9e-05	3	10.038	3.1606	8e-06	2	4.854	1.7445	8e-06	2	4.639	1.5579	0	0	-4.571	-1.6948
1239	UXT	NP_004173.1;NP_705582.1	NP_004173.1	protein UXT isoform 2 [Homo sapiens]	0	0	0.000244	1	4.548	2.3308	0	0			0	0			0	0			0	0			0	0			0	0			0	0
1240	PRDX3	NP_006784.1	NP_006784.1	thioredoxin-dependent peroxide reductase, mitochondrial isoform a precursor [Homo sapiens]	0.00114	5	0.000329	4	7.414	2.3245	0.000222	3	3.677	1.0607	0.000475	3	4.213	1.1311	6.4e-05	1	-4.32	-1.2667	0.000487	3	9.315	2.8749	0.001617	1	-2.821	-0.6908	0.00066	2	1.551	0.4515	0	0	-9.942	-2.6066
1241	ACAA1	NP_001598.1	NP_001598.1	3-ketoacyl-CoA thiolase, peroxisomal isoform a [Homo sapiens]	0.000146	1	4.6e-05	2	6.057	2.3219	4e-05	1	2.062	0.8495	0	0	-1.93	-0.8859	5e-05	1	3.124	1.0951	0.00013	1	3.668	1.1171	0	0	-1.836	-0.7948	0.000229	2	10.487	3.801	0	0	-2.107	-0.8571
1242	CCT7	NP_006420.1	NP_006420.1	T-complex protein 1 subunit eta isoform a [Homo sapiens]	0.000275	5	0.000357	4	8.487	2.316	0.000183	4	7.632	2.4395	0.00013	3	3.206	1.01	0.000275	3	8.131	2.6954	0.000154	3	7.308	1.9252	0.00098	2	3.333	1.0394	0.000441	3	8.327	1.9129	4.7e-05	3	6.594	2.0696
1243	TELO2	NP_057195.2	NP_057195.2	telomere length regulation protein TEL2 homolog [Homo sapiens]	7.4e-05	1	4.4e-05	2	6.592	2.3134	6.2e-05	3	9.148	2.9495	7.5e-05	3	10.369	3.355	9.1e-05	3	15.422	5.8273	2.2e-05	1	2.512	0.8379	0	0	-1.592	-0.478	0	0	-1.943	-0.7473	0	0	-1.815	-0.7286
1244	FASTKD2	NP_055744.2	NP_055744.2	FAST kinase domain-containing protein 2, mitochondrial [Homo sapiens]	0	0	3.6e-05	1	4.288	2.3087	5.4e-05	2	8.432	4.0662	7.7e-05	1	4.326	1.6911	5.2e-05	3	17.765	173.518	2.6e-05	1	5.451	2.324	0	0			0	0			0	0
1245	TOP2B	NP_001059.2;NP_001317629.1	NP_001059.2	DNA topoisomerase 2-beta isoform 2 [Homo sapiens]	0	0	1.1e-05	1	3.919	2.3078	0	0			0	0			0	0			0	0			0	0			0	0			0	0
1246	MRPS21	NP_114107.2	NP_114107.2	28S ribosomal protein S21, mitochondrial [Homo sapiens]	0	0	0.001078	1	4.635	2.3058	0	0			0	0			0	0			0	0			0	0			0	0			0	0
1247	SPTLC2	NP_004854.1	NP_004854.1	serine palmitoyltransferase 2 [Homo sapiens]	0.000252	3	9.8e-05	3	7.38	2.3048	7.7e-05	2	3.067	0.9866	6.4e-05	2	1.816	0.4954	0.000438	3	11.871	3.8538	0.00036	1	1.287	0.4164	0	0	-5.638	-1.8142	0	0	-4.088	-1.1004	0	0	-5.702	-1.8106
1248	SEC63	NP_009145.1	NP_009145.1	translocation protein SEC63 homolog [Homo sapiens]	3.4e-05	1	2.7e-05	2	5.889	2.3042	0	0	-1.384	-0.6134	2.4e-05	1	1.939	0.8062	2.5e-05	2	8.598	3.4226	0	0	-1.572	-0.5949	0.000327	1	4.008	1.6188	0	0	-1.803	-0.7028	0	0	-2.202	-0.9787
1249	SREBF2	NP_004590.2	NP_004590.2	sterol regulatory element-binding protein 2 [Homo sapiens]	0	0	1.1e-05	1	4.021	2.3022	0	0			0	0			1.8e-05	1	5.405	2.7046	0	0			0	0			0	0			0	0
1250	SNRPD2	NP_004588.1	NP_004588.1	small nuclear ribonucleoprotein Sm D2 isoform 1 [Homo sapiens]	0.001536	3	0.000837	3	6.894	2.2999	0.000142	1	-2.484	-0.8472	0	0	-7.288	-2.0617	0.000356	1	0.171	0.0553	0.000467	1	-0.098	-0.0246	0.002868	2	5.56	1.5548	0.002025	3	12.729	3.66	0.000195	2	5.226	1.3639
1251	REPIN1	NP_001374966.1;NP_001374969.1;NP_001374974.1;NP_037532.2	NP_001374966.1	replication initiator 1 isoform 4 [Homo sapiens]	0	0	2.5e-05	1	4.457	2.2945	0	0			0	0			0	0			0	0			0	0			0	0			0	0
1252	PIGS	NP_149975.1	NP_149975.1	GPI transamidase component PIG-S [Homo sapiens]	0.000112	1	8.8e-05	2	6.533	2.2927	0.000135	4	15.898	5.9543	0.000175	3	10.591	3.993	0.000162	3	15.62	5.2202	0	0	-2.359	-0.8261	0	0	-2.141	-0.7596	6e-05	1	2.823	0.8868	0	0	-1.838	-0.689
1253	VDAC2	NP_001171712.1;NP_003366.2	NP_001171712.1	voltage-dependent anion-selective channel protein 2 isoform 1 [Homo sapiens]	0.001003	1	9.9e-05	2	6.362	2.2884	9.9e-05	3	10.691	3.8323	0.000295	4	15.894	6.1945	0.000348	3	15.398	4.8434	0.000119	1	3.997	1.2809	0.000276	3	15.148	4.9363	0	0	-1.859	-0.5969	5.7e-05	1	3.515	1.245
1254	STK25	NP_001258909.1	NP_001258909.1	serine/threonine-protein kinase 25 isoform 2 [Homo sapiens]	0	0	2.6e-05	1	4.219	2.2879	2.4e-05	1	3.667	1.8691	0	0			0	0			0	0			0	0			0	0			0	0
1255	DRG2	NP_001317073.1;NP_001379.1	NP_001317073.1	developmentally-regulated GTP-binding protein 2 isoform 2 [Homo sapiens]	0	0	4.6e-05	1	4.362	2.286	5.8e-05	1	4.099	1.7816	0	0			5.5e-05	2	9.692	3.661	0	0			0	0			0	0			0	0
1256	NUP98	NP_001352054.1;NP_001352055.1;NP_001352056.1;NP_001352057.1;NP_001352058.1;NP_057404.2;NP_624358.2	NP_001352054.1	nuclear pore complex protein Nup98-Nup96 isoform 5 [Homo sapiens]	0	0	4.9e-05	1	4.185	2.2829	0	0			0	0			1.5e-05	2	10.625	4.6217	3e-05	1	5.423	2.7134	0	0			0	0			0	0
1257	RPL28	NP_000982.2	NP_000982.2	60S ribosomal protein L28 isoform 2 [Homo sapiens]	0.000453	1	0.002917	2	6.872	2.2813	0.000123	1	2.234	0.7777	0	0	-2.219	-1.0762	0	0	-2.322	-0.758	0.000134	1	3.608	1.1989	0	0	-2.714	-1.028	0	0	-2.431	-0.9034	0.000513	3	16.447	7.3252
1258	DDX3X	NP_001180345.1	NP_001180345.1	ATP-dependent RNA helicase DDX3X isoform 2 [Homo sapiens]	0.00026	3	0.000176	3	7.188	2.28	5.3e-05	4	9.62	3.2549	6.4e-05	4	10.373	3.7111	0.000404	3	12.315	3.6156	7.2e-05	2	5.347	1.9534	3.1e-05	1	-0.57	-0.179	0.000196	2	5.645	1.7962	0.000101	1	-0.201	-0.0507
1259	ATP4A	NP_000695.2	NP_000695.2	potassium-transporting ATPase alpha chain 1 [Homo sapiens]	0	0	3.3e-05	1	4.355	2.276	0	0			0	0			1.7e-05	2	10.425	4.3286	0	0			0	0			0	0			0	0
1260	CUL7	NP_001361801.1;NP_001361802.1;NP_001361803.1;NP_055595.2	NP_001361801.1	cullin-7 isoform 1 [Homo sapiens]	0	0	7e-06	1	4.088	2.2744	1.9e-05	1	4.328	1.824	0	0			0	0			0	0			0	0			0	0			0	0
1261	NDUFA4	NP_002480.1	NP_002480.1	cytochrome c oxidase subunit NDUFA4 [Homo sapiens]	0.000765	1	0.000368	2	6.641	2.2724	0.000708	2	6.862	2.3131	0.000766	3	11.303	4.21	0.000869	3	16.459	5.0751	0.000681	1	3.428	1.1101	0.000511	1	4.141	1.1118	0	0	-1.006	-0.3224	0.000217	1	3.384	0.9525
1262	COPB2	NP_004757.1	NP_004757.1	coatomer subunit beta' [Homo sapiens]	0.000141	5	6.6e-05	4	7.354	2.269	0.000114	2	-1.282	-0.3882	5e-05	2	-0.855	-0.2293	9.3e-05	3	7.324	2.2115	8.9e-05	2	2.681	0.7607	0.000162	2	2.339	0.6435	5.5e-05	3	5.432	1.8442	3.9e-05	1	-3.361	-0.8036
1263	HNRNPH1	NP_001351158.1	NP_001351158.1	heterogeneous nuclear ribonucleoprotein H isoform c [Homo sapiens]	0.000572	6	0.000669	4	6.592	2.2689	5.7e-05	2	-3.819	-1.2671	0.000316	4	5.459	1.839	0.000234	2	0.285	0.0794	0.00025	2	-0.268	-0.0778	0.000209	2	0.221	0.063	0.00083	1	-5.975	-1.4799	3.9e-05	3	3.885	1.1473
1264	UBE2O	NP_071349.3	NP_071349.3	(E3-independent) E2 ubiquitin-conjugating enzyme [Homo sapiens]	0	0	2.4e-05	1	4.118	2.2672	0	0			0	0			0	0			1.4e-05	1	4.905	1.7498	0	0			4.8e-05	1	4.961	1.8632	0	0
1265	ECHS1	NP_004083.3	NP_004083.3	enoyl-CoA hydratase, mitochondrial [Homo sapiens]	0.000292	3	0.000219	3	7.035	2.2661	0.000108	3	6.607	2.29	0.000185	1	-1.93	-0.5823	0.000194	2	6.32	1.9762	0.000254	1	-0.638	-0.1915	0	0	-5.632	-1.8419	0	0	-5.233	-1.6576	0	0	-5.806	-1.7499
1266	PCBP2	NP_001092090.1	NP_001092090.1	poly(rC)-binding protein 2 isoform c [Homo sapiens]	8.6e-05	6	0.000115	4	6.112	2.2652	0.000111	3	1.374	0.4021	8e-05	4	5.739	1.7219	0.000104	3	6.419	2.3797	3.7e-05	3	5.378	1.9061	0.000107	2	0.373	0.0918	0.000144	3	6.012	2.1638	6e-06	2	-1.617	-0.5762
1267	PLS3	NP_005023.2	NP_005023.2	plastin-3 isoform 1 [Homo sapiens]	0.000207	1	0.000207	2	6.881	2.2648	0	0	-2.031	-0.9676	7.8e-05	1	2.127	0.8234	0	0	-1.21	-0.3911	3.5e-05	2	8.829	3.6688	0.000788	1	4.324	1.6435	0.000448	1	4.264	1.5147	2.3e-05	1	3.156	1.2184
1268	EIF3M	NP_001294858.1;NP_006351.2	NP_001294858.1	eukaryotic translation initiation factor 3 subunit M isoform 2 [Homo sapiens]	0.000512	1	0.000616	2	7.257	2.2633	0.000165	1	2.081	0.7324	0	0	-2.159	-0.9061	0	0	-1.424	-0.4388	0	0	-2.16	-0.8364	0	0	-2.356	-0.9562	0.000185	2	9.461	3.2915	0	0	-2.581	-0.8442
1269	LARP7	NP_001357904.1;NP_001357906.1;NP_001357909.1;NP_001357911.1;NP_057732.2	NP_001357904.1	la-related protein 7 isoform 3 [Homo sapiens]	0	0	2.6e-05	1	4.47	2.2629	0	0			0	0			0	0			0	0			0	0			0	0			0	0
1270	MTDH	NP_001350065.1;NP_848927.2	NP_001350065.1	protein LYRIC isoform 2 [Homo sapiens]	0	0	5.6e-05	1	4.352	2.2627	0	0			0	0			0	0			0	0			0	0			0	0			0	0
1271	SLC39A3	NP_653165.2	NP_653165.2	zinc transporter ZIP3 isoform a [Homo sapiens]	0	0	4.1e-05	1	4.238	2.2574	0.000129	1	4.343	1.9041	8.5e-05	1	4.375	2.109	0	0			0	0			0	0			0	0			0	0
1272	UBE2C	NP_008950.1;NP_861516.1;NP_861517.1	NP_008950.1	ubiquitin-conjugating enzyme E2 C isoform 1 [Homo sapiens]	0	0	8.7e-05	1	4.317	2.2544	0	0			0	0			0	0			0	0			0	0			0	0			0	0
1273	ALDH5A1	NP_001071.1;NP_733936.1	NP_001071.1	succinate-semialdehyde dehydrogenase, mitochondrial isoform 2 precursor [Homo sapiens]	0	0	6.7e-05	1	3.972	2.2544	8.5e-05	2	8.486	3.8661	9.2e-05	1	4.523	1.8107	0	0			6.9e-05	1	5.161	2.529	0	0			0	0			0	0
1274	AIFM1	NP_004199.1	NP_004199.1	apoptosis-inducing factor 1, mitochondrial isoform AIF precursor [Homo sapiens]	0.000228	6	0.001084	4	7.35	2.252	0.000964	4	7.605	2.6526	0.001624	4	7.921	2.666	0.002998	3	8.483	2.7263	0.000911	3	7.354	2.2633	0.000242	2	0.805	0.1973	0.000425	3	6.585	2.4233	3.6e-05	2	-0.922	-0.2435
1275	PHF5A	NP_116147.1	NP_116147.1	PHD finger-like domain-containing protein 5A [Homo sapiens]	0	0	0.000383	1	5.144	2.2495	0	0			0	0			0	0			0	0			0.001134	1	6.987	2.736	0.000607	1	6.436	2.6854	0.000129	1	5.921	2.2191
1276	PCTP	NP_001095872.1;NP_001317306.1;NP_001317307.1;NP_067036.2	NP_001095872.1	phosphatidylcholine transfer protein isoform 2 [Homo sapiens]	0	0	0.00011	1	4.453	2.2488	0	0			0	0			0	0			0	0			0	0			0	0			0	0
1277	TTC1	NP_003305.1	NP_003305.1	tetratricopeptide repeat protein 1 [Homo sapiens]	8.9e-05	1	0.000169	2	6.607	2.2474	0	0	-1.871	-0.9462	0	0	-1.707	-0.8027	7.2e-05	1	4.081	1.2767	0	0	-2.008	-0.702	0	0	-2.144	-0.9405	0	0	-1.927	-0.7285	0	0	-2.301	-0.9227
1278	PHB	NP_002625.1	NP_002625.1	prohibitin 1 isoform 1 [Homo sapiens]	0.0009	6	0.000531	4	5.946	2.2463	0.000573	4	5.988	2.0669	0.000888	4	6.817	2.3235	0.000798	3	5.881	1.8052	0.00164	3	6.555	1.8933	0.001591	3	7.108	2.2578	0.00023	1	-6.137	-1.7298	0.001152	3	8.892	3.0853
1279	IDH3A	NP_005521.1	NP_005521.1	isocitrate dehydrogenase [NAD] subunit alpha, mitochondrial precursor [Homo sapiens]	7.1e-05	1	0.000192	2	7.067	2.2453	9.2e-05	1	2.33	0.7347	0.00022	1	2.449	0.9011	0.000115	1	2.916	0.9717	0.000201	1	3.955	1.4769	0	0	-1.217	-0.4465	0	0	-1.98	-0.7455	0	0	-2.032	-0.8931
1280	SURF6	NP_001265871.1;NP_006744.2	NP_001265871.1	surfeit locus protein 6 isoform 2 [Homo sapiens]	0	0	0.000159	1	4.595	2.2451	0	0			0	0			0	0			0	0			0	0			0	0			0	0
1281	C16orf58	NP_073581.2	NP_073581.2	RUS family member 1 [Homo sapiens]	0	0	5.5e-05	1	4.37	2.2441	0	0			0.00011	2	7.718	2.5143	0.000136	3	18.646	111.393	3.9e-05	1	5.18	2.4385	0	0			0	0			0	0
1282	SCPEP1	NP_067639.1	NP_067639.1	retinoid-inducible serine carboxypeptidase precursor [Homo sapiens]	0	0	3.9e-05	1	4.398	2.2428	0	0			0	0			0	0			0	0			0	0			0	0			0	0
1283	DHX57	NP_001316892.1;NP_945314.1	NP_001316892.1	putative ATP-dependent RNA helicase DHX57 isoform 2 [Homo sapiens]	0	0	2.4e-05	1	4.389	2.2409	0	0			0	0			3.3e-05	1	5.077	1.747	0	0			0	0			0	0			0	0
1284	SLC25A17	NP_001269655.1;NP_001269656.1;NP_006349.1	NP_001269655.1	peroxisomal membrane protein PMP34 isoform 2 [Homo sapiens]	0	0	9.5e-05	1	4.322	2.238	0.000124	1	4.263	1.7902	0.000152	2	8.934	4.1029	0.000183	3	18.91	90.961	0.000136	1	6.247	2.5235	0	0			0	0			0	0
1285	NT5C2	NP_001338102.1;NP_001338103.1;NP_001338104.1;NP_001338125.1;NP_001338126.1;NP_036361.1	NP_001338102.1	cytosolic purine 5'-nucleotidase isoform 2 [Homo sapiens]	0	0	6.3e-05	1	4.276	2.2374	0	0			0	0			0	0			0	0			0	0			0	0			0	0
1286	PAPSS1	NP_005434.4	NP_005434.4	bifunctional 3'-phosphoadenosine 5'-phosphosulfate synthase 1 [Homo sapiens]	0	0	6.1e-05	1	4.449	2.2362	0	0			0	0			0	0			0	0			0	0			5.4e-05	1	5.348	1.9995	0	0
1287	DENND6A	NP_689891.1	NP_689891.1	protein DENND6A [Homo sapiens]	0	0	5.9e-05	1	4.216	2.236	2.8e-05	1	3.595	1.7176	0	0			3.5e-05	1	5.175	2.0212	0	0			0	0			0	0			0	0
1288	GPS1	NP_001308018.1;NP_001308019.1;NP_001308020.1;NP_001308021.1;NP_001317468.1;NP_001317470.1;NP_001381688.1;NP_001381689.1;NP_001381690.1;NP_001381692.1;NP_001381693.1;NP_001381696.1;NP_001381697.1;NP_001381700.1;NP_001381702.1;NP_001381706.1;NP_004118.3;NP_997657.1	NP_001308018.1	COP9 signalosome complex subunit 1 isoform 3 [Homo sapiens]	0	0	0.000128	1	4.678	2.2357	0	0			0	0			0	0			0	0			0	0			0	0			0	0
1289	VPS11	NP_001277114.1;NP_001365147.1;NP_001365148.1;NP_001365149.1;NP_001365150.1;NP_068375.3	NP_001277114.1	vacuolar protein sorting-associated protein 11 homolog isoform 2 [Homo sapiens]	0.000374	1	3.7e-05	2	6.776	2.2355	7.8e-05	3	10.914	3.8212	0	0	-2.535	-0.9087	3.5e-05	1	2.916	0.8895	0.000118	1	2.855	0.9515	0	0	-2.123	-0.8256	0	0	-1.777	-0.6761	0	0	-2.123	-0.7606
1290	EXOSC8	NP_852480.1	NP_852480.1	exosome complex component RRP43 [Homo sapiens]	0	0	5.7e-05	1	4.381	2.2352	6.1e-05	1	4.128	1.8829	0	0			6e-05	1	5.573	2.4112	0	0			0	0			0	0			0	0
1291	VIM	NP_003371.2	NP_003371.2	vimentin [Homo sapiens]	0.0014	2	0.000113	3	8.108	2.2337	0.000178	2	4.135	1.1602	9.2e-05	2	3.861	1.1244	0.000348	3	13.485	4.6504	0.000171	2	6.993	2.0528	0.000799	1	1.997	0.6022	0.000127	2	6.857	2.1821	0	0	-4.133	-1.253
1292	NCDN	NP_001014841.1;NP_055099.1	NP_001014841.1	neurochondrin isoform 2 [Homo sapiens]	0	0	5e-05	1	4.394	2.2324	0	0			3.8e-05	1	4.202	1.8253	2.6e-05	2	10.926	4.9358	0	0			0	0			0	0			0	0
1293	ABHD10	NP_060864.1	NP_060864.1	palmitoyl-protein thioesterase ABHD10, mitochondrial isoform 1 precursor [Homo sapiens]	0.000203	1	0.000121	2	6.614	2.2306	0	0	-2.235	-1.0121	0	0	-1.934	-0.8708	0	0	-1.895	-0.6916	0	0	-1.738	-0.6732	0	0	-1.297	-0.5065	0	0	-1.592	-0.5238	0	0	-2.623	-1.004
1294	HIST4H4	NP_778224.1	NP_778224.1	histone H4 [Homo sapiens]	0.001204	1	0.000671	2	7.474	2.2288	0	0	-1.836	-0.7297	0	0	-1.765	-0.605	0	0	-2.106	-0.7639	0	0	-1.975	-0.6629	0.00195	2	10.4	3.2045	0	0	-2.014	-0.7067	0.000256	1	3.559	1.1411
1295	HSD17B4	NP_000405.1;NP_001361426.1;NP_001361427.1	NP_000405.1	peroxisomal multifunctional enzyme type 2 isoform 2 [Homo sapiens]	8.4e-05	1	5.4e-05	2	6.298	2.2277	5.9e-05	2	5.976	2.3924	0.000171	2	6.669	2.594	0	0	-1.902	-0.6623	0.0001	1	3.37	0.9914	0	0	-1.549	-0.6636	4.3e-05	1	3.415	1.354	0	0	-1.458	-0.5937
1296	UBXN1	NP_001273006.1;NP_056937.2	NP_001273006.1	UBX domain-containing protein 1 isoform 2 [Homo sapiens]	8.8e-05	1	0.000156	2	6.294	2.2274	0.000134	1	2.21	0.7772	0	0	-1.688	-0.7439	0.000119	2	9.982	3.5727	6.2e-05	1	4.121	1.3129	0	0	-1.689	-0.6696	0	0	-2.264	-0.7326	0	0	-2.036	-0.7501
1297	FAM127A	NP_001071639.1	NP_001071639.1	retrotransposon Gag-like protein 8C [Homo sapiens]	0	0	0.000113	1	4.645	2.2274	7.4e-05	1	4.462	2.2188	0	0			0	0			0	0			0	0			0	0			0	0
1298	CRKL	NP_005198.1	NP_005198.1	crk-like protein [Homo sapiens]	0.000929	5	0.000184	4	6.578	2.2261	9.3e-05	2	-1.589	-0.5022	0	0	-9.803	-3.4361	0.000139	1	-4.952	-1.5302	0.000312	2	-0.183	-0.0522	0.001111	2	2.371	0.5929	0.000739	3	8.313	2.6942	0.000113	2	1.826	0.5302
1299	PIN4	NP_006214.3	NP_006214.3	peptidyl-prolyl cis-trans isomerase NIMA-interacting 4 isoform 1 [Homo sapiens]	0	0	0.000136	1	4.597	2.2244	0	0			0	0			0	0			0	0			0	0			0	0			0	0
1300	LAS1L	NP_001164120.1;NP_112483.1	NP_001164120.1	ribosomal biogenesis protein LAS1L isoform 2 [Homo sapiens]	0	0	0.000196	1	4.407	2.2225	9.4e-05	1	4.389	1.9659	5.5e-05	2	8.196	3.3821	6.4e-05	3	17.896	103.109	5.1e-05	1	5.667	2.6639	0	0			0	0			0	0
1301	C1orf35	NP_077295.1	NP_077295.1	multiple myeloma tumor-associated protein 2 [Homo sapiens]	0	0	5.9e-05	1	4.423	2.2212	0	0			0	0			0	0			0	0			0	0			0	0			8.7e-05	2	11.386	4.2103
1302	RPL5	NP_000960.2	NP_000960.2	60S ribosomal protein L5 [Homo sapiens]	0.001072	3	0.000297	3	7.689	2.2178	5.7e-05	1	-2.312	-0.7441	0	0	-6.057	-2.039	0	0	-6.045	-1.9225	0	0	-6.155	-1.6978	0.000215	2	5.639	1.5443	0	0	-6.819	-2.0009	0.000104	2	5.69	1.6034
1303	BMP8B	NP_001711.2	NP_001711.2	bone morphogenetic protein 8B preproprotein [Homo sapiens]	0	0	6.4e-05	1	4.403	2.2174	4.2e-05	1	3.994	1.7567	0	0			0	0			0	0			0	0			0	0			0	0
1304	ATP6V1H	NP_998784.1;NP_998785.1	NP_998784.1	V-type proton ATPase subunit H isoform 2 [Homo sapiens]	0.000133	1	4.4e-05	2	5.705	2.216	0.000128	3	11.268	4.3628	0.0003	4	16.779	6.4463	0.000343	3	15.74	5.3929	4e-05	1	3.34	1.0111	9.7e-05	1	3.25	1.0362	0	0	-2.019	-0.7512	0	0	-2.052	-0.8116
1305	RSU1	NP_036557.1;NP_689937.2	NP_036557.1	ras suppressor protein 1 isoform 1 [Homo sapiens]	9.4e-05	1	0.000143	2	6.628	2.2157	0.000121	1	1.966	0.7243	0.000186	2	7.024	2.3356	6e-05	1	3.765	1.3345	0	0	-1.715	-0.6274	0	0	-1.97	-0.7333	0	0	-1.941	-0.6427	0	0	-1.626	-0.6297
1306	DDX55	NP_065987.1	NP_065987.1	ATP-dependent RNA helicase DDX55 [Homo sapiens]	0	0	2.6e-05	1	4.266	2.2148	0	0			0	0			0	0			0	0			0	0			0	0			0	0
1307	DNAJA1	NP_001530.1	NP_001530.1	dnaJ homolog subfamily A member 1 isoform 1 [Homo sapiens]	0.000614	6	0.004957	4	8.103	2.2142	0.007469	4	8.365	3.3344	0.011338	4	8.375	3.033	0.011957	3	8.295	2.3335	0.002392	3	6.99	2.2662	0.00037	2	-0.633	-0.1633	0.000759	3	6.961	2.1818	8.4e-05	2	-0.566	-0.1473
1308	RPL31	NP_000984.1	NP_000984.1	60S ribosomal protein L31 isoform 1 [Homo sapiens]	0.000496	1	0.001989	2	7.102	2.2133	0	0	-2.482	-0.9585	0.000147	1	2.099	0.7463	0	0	-1.657	-0.5911	0	0	-2.455	-0.865	0	0	-2.368	-0.733	0	0	-2.034	-0.6859	0.000854	3	17.2	7.0775
1309	EML5	NP_001372045.1;NP_001372046.1;NP_899243.1	NP_001372045.1	echinoderm microtubule-associated protein-like 5 isoform 2 [Homo sapiens]	0	0	1.1e-05	1	4.207	2.2131	0	0			0	0			0	0			0	0			0	0			0	0			0	0
1310	APOBEC3C	NP_055323.2	NP_055323.2	DNA dC-_dU-editing enzyme APOBEC-3C [Homo sapiens]	0	0	8.2e-05	1	4.44	2.212	8.8e-05	1	4.115	1.5719	0	0			0.000197	2	12.014	4.8088	0	0			0	0			0	0			0	0
1311	INTS9	NP_001138631.1;NP_001166033.1;NP_001349967.1;NP_060720.2	NP_001138631.1	integrator complex subunit 9 isoform 2 [Homo sapiens]	0	0	2e-05	1	4.311	2.2118	2.6e-05	1	3.773	1.7372	0	0			0	0			0.000202	1	6.216	2.7005	0	0			0	0			0	0
1312	BCKDHB	NP_898871.1	NP_898871.1	2-oxoisovalerate dehydrogenase subunit beta, mitochondrial isoform 1 precursor [Homo sapiens]	0	0	0.000161	1	4.714	2.211	0.000345	2	8.279	3.3264	0.000472	2	9.368	3.9119	0.000191	2	10.666	3.2039	0.000422	1	6.213	2.4714	0	0			0	0			0	0
1313	RPL34	NP_296374.1	NP_296374.1	60S ribosomal protein L34 [Homo sapiens]	0	0	0.003072	1	5.183	2.21	0.00034	1	4.64	1.9074	0	0			0	0			0	0			0	0			0	0			0.000136	2	11.635	4.2166
1314	DEPDC1B	NP_060839.2	NP_060839.2	DEP domain-containing protein 1B isoform 1 [Homo sapiens]	0	0	0.000101	1	4.706	2.21	6.3e-05	1	4.009	1.6489	4.3e-05	2	8.291	3.1898	6.2e-05	1	6.051	2.6838	3.5e-05	1	5.344	2.0441	0	0			0	0			0	0
1315	XPO1	NP_003391.1	NP_003391.1	exportin-1 [Homo sapiens]	0.000337	5	0.000211	4	6.48	2.2095	0.00036	4	7.426	2.5586	0.000482	4	8.609	2.398	0.000995	3	9.601	3.2259	0.000258	3	7.746	2.0922	0.000405	3	7.968	2.261	0.000122	3	7.407	2.2073	1.3e-05	1	-3.402	-0.9096
1316	ABHD17B	NP_001020951.1;NP_057098.2	NP_001020951.1	alpha/beta hydrolase domain-containing protein 17B isoform 2 [Homo sapiens]	0	0	6.2e-05	1	4.208	2.2082	0	0			0	0			0	0			0	0			0	0			0	0			0	0
1317	UBE2N	NP_003339.1	NP_003339.1	ubiquitin-conjugating enzyme E2 N [Homo sapiens]	0	0	0.000117	1	4.5	2.2066	0	0			0	0			0	0			0	0			0.000272	1	5.986	2.4612	0	0			0	0
1318	CLPB	NP_001245321.1;NP_001245323.1;NP_110440.1	NP_001245321.1	caseinolytic peptidase B protein homolog isoform 2 [Homo sapiens]	0	0	5.3e-05	1	4.439	2.2056	0	0			7.9e-05	1	3.94	1.9114	2.8e-05	2	11.084	4.597	0	0			0	0			0	0			0	0
1319	ELOVL2	NP_060240.3	NP_060240.3	elongation of very long chain fatty acids protein 2 [Homo sapiens]	0	0	0.000181	1	4.861	2.2055	0	0			0	0			0.00021	3	19.111	122.103	0	0			0	0			0	0			0	0
1320	METTL14	NP_066012.1	NP_066012.1	N6-adenosine-methyltransferase non-catalytic subunit [Homo sapiens]	0	0	2.8e-05	1	4.335	2.2043	0	0			0	0			0	0			0	0			0	0			0	0			0	0
1321	HMBS	NP_000181.2;NP_001019553.1;NP_001245137.1;NP_001245138.1	NP_000181.2	porphobilinogen deaminase isoform 1 [Homo sapiens]	0	0	4.9e-05	1	4.531	2.203	0	0			0	0			0	0			0	0			0	0			0	0			0	0
1322	PSMB3	NP_002786.2	NP_002786.2	proteasome subunit beta type-3 [Homo sapiens]	0	0	8.7e-05	1	4.25	2.2028	9.7e-05	1	4.556	2.0472	0	0			0.000195	3	18.946	80.6827	0.000442	2	12.351	5.0797	0	0			0.000411	1	5.927	2.3547	0	0
1323	NDUFS7	NP_077718.3	NP_077718.3	NADH dehydrogenase [ubiquinone] iron-sulfur protein 7, mitochondrial isoform 1 [Homo sapiens]	0	0	7.3e-05	1	4.207	2.2019	0.000209	2	8.515	2.8995	0.000305	2	9.421	3.9849	0.0003	2	11.652	4.4989	0.000259	1	6.439	2.9785	0	0			0	0			0	0
1324	YTHDC2	NP_073739.3	NP_073739.3	3'-5' RNA helicase YTHDC2 isoform 1 [Homo sapiens]	0	0	1.1e-05	1	4.055	2.2016	0	0			0	0			1.2e-05	1	5.409	2.3705	0	0			0	0			0	0			0	0
1325	NPC1	NP_000262.2	NP_000262.2	NPC intracellular cholesterol transporter 1 precursor [Homo sapiens]	2e-05	1	3.3e-05	2	5.961	2.1998	0	0	-1.605	-0.7228	0	0	-1.586	-0.8488	1.5e-05	2	8.855	3.3325	2.9e-05	1	3.158	1.144	0	0	-1.827	-0.6856	0	0	-1.564	-0.6481	0	0	-1.491	-0.5364
1326	CTCF	NP_001177951.1;NP_001255972.1;NP_001255973.1;NP_001255974.1;NP_001255975.1;NP_001255976.1;NP_001255978.1;NP_001255979.1;NP_001255983.1;NP_001255984.1;NP_001350845.1;NP_001373924.1;NP_001373926.1;NP_006556.1;NP_542185.2	NP_001177951.1	transcriptional repressor CTCF isoform 2 [Homo sapiens]	0	0	7.8e-05	1	4.257	2.1997	0	0			0	0			0	0			0	0			0	0			0	0			0	0
1327	LANCL2	NP_061167.1	NP_061167.1	lanC-like protein 2 [Homo sapiens]	0.000138	1	6.4e-05	2	5.802	2.1996	0.000269	4	16.43	7.6505	0.000121	2	6.541	2.545	0	0	-2.165	-0.767	0.000613	1	4.525	1.5347	0	0	-2.293	-0.8917	0.00049	3	15.701	5.7356	0	0	-2.017	-0.7128
1328	COX5A	NP_004246.2	NP_004246.2	cytochrome c oxidase subunit 5A, mitochondrial precursor [Homo sapiens]	0.001	2	0.000142	3	7.884	2.1978	0.00024	2	4.557	1.4954	0.000494	1	0.19	0.0689	0.00025	2	7.729	1.89	0.000123	1	2.194	0.7631	0	0	-4.433	-1.2929	0	0	-3.601	-1.1973	0	0	-5.518	-1.5068
1329	C14orf166	NP_057123.1	NP_057123.1	RNA transcription, translation and transport factor protein [Homo sapiens]	0.000841	2	0.000172	3	8.528	2.1976	6.9e-05	1	0.259	0.0911	0	0	-3.94	-1.2864	0	0	-4.164	-1.5326	7.5e-05	1	1.465	0.454	0	0	-4.43	-1.4855	0.000128	1	1.443	0.4888	0	0	-4.461	-1.4728
1330	DHX34	NP_055496.2	NP_055496.2	probable ATP-dependent RNA helicase DHX34 [Homo sapiens]	0	0	1.6e-05	1	3.985	2.1941	5e-05	2	8.333	3.7743	4.5e-05	2	8.427	3.4861	1.8e-05	1	5.158	2.2412	3.2e-05	1	4.916	1.978	0	0			0	0			0	0
1331	PALD1	NP_055246.2	NP_055246.2	paladin [Homo sapiens]	0	0	6.3e-05	1	4.238	2.1896	5.9e-05	1	4.403	2.1327	0	0			0	0			8.6e-05	1	5.999	2.4921	0	0			0	0			0	0
1332	B4GAT1	NP_006867.1	NP_006867.1	beta-1,4-glucuronyltransferase 1 [Homo sapiens]	0.000299	1	6.5e-05	2	5.97	2.1887	4e-05	1	1.657	0.6122	9.7e-05	3	10.585	3.8661	0.000161	2	10.2	2.9362	0	0	-1.92	-0.6929	0	0	-1.972	-0.7534	0	0	-1.969	-0.7812	0	0	-2.015	-0.6362
1333	HNRNPUL2	NP_001073027.1	NP_001073027.1	heterogeneous nuclear ribonucleoprotein U-like protein 2 [Homo sapiens]	0	0	0.000126	1	4.312	2.1878	0	0			0	0			0	0			0	0			0	0			0	0			0	0
1334	COPS2	NP_001137359.1;NP_004227.1	NP_001137359.1	COP9 signalosome complex subunit 2 isoform 2 [Homo sapiens]	0	0	2.8e-05	1	4.236	2.1876	0	0			0	0			0	0			0	0			0	0			0	0			0	0
1335	H1FX	NP_006017.1	NP_006017.1	histone H1.10 [Homo sapiens]	0.000244	1	0.00031	2	6.1	2.1875	0	0	-2.361	-0.9921	0	0	-1.814	-0.7056	0.000197	1	4.221	1.3301	0.000142	1	2.801	0.7921	0	0	-1.645	-0.6201	0.000225	2	9.024	2.6401	0.00013	3	15.356	5.6783
1336	RRP9	NP_004695.1	NP_004695.1	U3 small nucleolar RNA-interacting protein 2 [Homo sapiens]	0	0	4.4e-05	1	3.924	2.1856	0	0			0	0			0	0			0	0			0	0			0	0			0	0
1337	MRPL17	NP_071344.1	NP_071344.1	39S ribosomal protein L17, mitochondrial [Homo sapiens]	0	0	0.000268	1	4.817	2.1833	0	0			0	0			0	0			0	0			0	0			0	0			0	0
1338	CETN3	NP_001284694.1;NP_001284697.1;NP_004356.2	NP_001284694.1	centrin-3 isoform 1 [Homo sapiens]	0	0	0.000164	1	4.401	2.1825	0.000201	1	4.133	1.8844	0.00014	1	4.419	1.9776	0	0			0	0			0	0			0	0			0	0
1339	ZBTB33	NP_006768.1	NP_006768.1	transcriptional regulator Kaiso [Homo sapiens]	0	0	1.9e-05	1	4.291	2.1806	0	0			0	0			0	0			0	0			0	0			0	0			0	0
1340	DDX39A	NP_005795.2	NP_005795.2	ATP-dependent RNA helicase DDX39A [Homo sapiens]	0.000408	1	0.000124	2	6.618	2.1798	7.9e-05	1	1.766	0.5943	2.1e-05	1	1.365	0.5819	0	0	-2.383	-0.7947	0.000108	1	3.576	1.1176	5.3e-05	1	3.435	1.2102	0.000463	2	8.672	2.9657	0	0	-1.803	-0.6584
1341	KIAA0556	NP_056017.4	NP_056017.4	katanin-interacting protein [Homo sapiens]	0	0	1.1e-05	1	3.775	2.1766	0	0			0	0			1.3e-05	1	5.56	2.6838	0	0			0	0			0	0			0	0
1342	CSTB	NP_000091.1	NP_000091.1	cystatin-B [Homo sapiens]	0.00101	2	0.000586	2	5.461	2.1756	0.000414	1	-0.023	-0.0071	0.000274	1	0.546	0.1601	0.000232	2	7.37	2.3158	0.000329	2	7.753	2.4315	0.000845	1	2.324	0.5512	0.000959	1	2.242	0.7439	0.000401	3	13.563	4.1166
1343	CAT	NP_001743.1	NP_001743.1	catalase [Homo sapiens]	0	0	3.4e-05	1	4.367	2.1722	0	0			0	0			0	0			0	0			0	0			0	0			0	0
1344	C2orf47	NP_078796.2	NP_078796.2	m-AAA protease-interacting protein 1, mitochondrial isoform 1 precursor [Homo sapiens]	0	0	5.4e-05	1	4.253	2.1719	0.000231	1	4.62	1.8941	0.000269	2	9.027	3.6892	0.000286	2	12.34	5.3252	0	0			0	0			0	0			0	0
1345	HOXA5	NP_061975.2	NP_061975.2	homeobox protein Hox-A5 [Homo sapiens]	0	0	4.7e-05	1	4.301	2.1716	0	0			0	0			0	0			0	0			0	0			0	0			0	0
1346	GEMIN7	NP_078983.1	NP_078983.1	gem-associated protein 7 [Homo sapiens]	0	0	0.000239	1	4.698	2.1705	0	0			0	0			0	0			0	0			0	0			0	0			0	0
1347	ATP2A2	NP_733765.1	NP_733765.1	sarcoplasmic/endoplasmic reticulum calcium ATPase 2 isoform b [Homo sapiens]	0.000224	6	0.000184	4	5.465	2.1697	0.000384	4	7.302	2.2212	0.000632	4	6.784	2.2946	0.00156	3	7.738	2.3878	0.00027	3	5.6	1.6719	0.000542	3	6.059	2.3193	0.000227	3	6.438	2.0829	3.5e-05	3	4.531	1.5651
1348	CAMK2G	NP_001191421.1	NP_001191421.1	calcium/calmodulin-dependent protein kinase type II subunit gamma isoform 7 [Homo sapiens]	0	0	5e-05	1	4.337	2.1691	0.000207	3	13.352	6.7006	3.4e-05	1	4.065	1.8831	0	0			0	0			0	0			0.000116	1	6.181	2.4843	0	0
1349	CASP8	NP_001387574.1	NP_001387574.1	caspase-8 isoform 9 [Homo sapiens]	0	0	3.2e-05	1	4.32	2.1691	0	0			0	0			0	0			0	0			0	0			0	0			0	0
1350	NUP85	NP_001290205.1;NP_079120.1	NP_001290205.1	nuclear pore complex protein Nup85 isoform 2 [Homo sapiens]	0.000102	1	9.7e-05	2	6.518	2.1687	0.000114	2	6.474	2.0129	0.000125	2	6.299	2.1722	0.000168	3	15.342	4.5918	0.000392	1	4.067	1.3636	0	0	-1.591	-0.7852	0	0	-1.886	-0.8667	0	0	-1.833	-0.6378
1351	EMILIN3	NP_443078.1	NP_443078.1	EMILIN-3 precursor [Homo sapiens]	0	0	3.3e-05	1	4.094	2.1682	0	0			0	0			0	0			0	0			0	0			0	0			0	0
1352	PTRH2	NP_001015509.1	NP_001015509.1	peptidyl-tRNA hydrolase 2, mitochondrial isoform a [Homo sapiens]	0	0	0.00026	1	4.778	2.1668	0	0			0.000137	1	4.249	2.0291	0.000208	2	11.808	4.3017	0.000168	1	6.335	3.0218	0	0			0	0			0	0
1353	TUBB8	NP_817124.1	NP_817124.1	tubulin beta-8 chain isoform 1 [Homo sapiens]	0.000281	1	0.000126	2	6.343	2.163	0	0	-2.261	-0.9439	0.000222	1	2.377	0.9945	7.3e-05	1	3.151	1.0603	0	0	-1.716	-0.6143	0.000404	1	3.698	1.2807	6.3e-05	1	2.8	1.0512	0	0	-1.824	-0.6933
1354	CCNC	NP_001013417.1;NP_005181.2	NP_001013417.1	cyclin-C isoform b [Homo sapiens]	0	0	0.000129	1	4.574	2.1622	0	0			0	0			0	0			0	0			0	0			0	0			0	0
1355	COA1	NP_001308130.1;NP_001358246.1;NP_001358247.1;NP_060694.2	NP_001308130.1	cytochrome c oxidase assembly factor 1 homolog isoform b [Homo sapiens]	0	0	0.000133	1	4.646	2.1616	0	0			0	0			0	0			0	0			0	0			0	0			0	0
1356	TNFRSF10D	NP_003831.2	NP_003831.2	tumor necrosis factor receptor superfamily member 10D precursor [Homo sapiens]	0	0	3.3e-05	1	4.819	2.1599	0	0			0	0			0	0			0	0			0	0			0	0			0	0
1357	NSMCE2	NP_001336416.1;NP_775956.1	NP_001336416.1	E3 SUMO-protein ligase NSE2 isoform 2 [Homo sapiens]	0	0	0.000114	1	4.399	2.1588	0	0			0	0			0.000105	1	5.585	2.6742	0	0			0	0			0	0			0	0
1358	PITHD1	NP_065095.2	NP_065095.2	PITH domain-containing protein 1 [Homo sapiens]	0	0	0.000296	1	4.664	2.1586	0	0			0	0			0	0			0	0			0	0			0.00037	2	12.188	4.6532	0	0
1359	YBX1	NP_004550.2	NP_004550.2	Y-box-binding protein 1 [Homo sapiens]	0.000511	3	0.000873	3	6.973	2.1577	5.7e-05	2	2.607	0.9164	0.000255	3	6.962	2.0525	0.000116	2	4.326	1.1686	0.00017	1	-0.159	-0.0437	0.000192	1	-0.236	-0.0674	0.00022	3	11.294	3.2406	0.000421	3	11.952	2.9483
1360	LIMK2	NP_001026971.1;NP_005560.1;NP_057952.1	NP_001026971.1	LIM domain kinase 2 isoform 1 [Homo sapiens]	0	0	3.1e-05	1	4.125	2.1564	0	0			0	0			2.4e-05	1	5.15	2.1555	0	0			0	0			0	0			0	0
1361	C20orf194	NP_001009984.1	NP_001009984.1	dynein axonemal assembly factor 9 [Homo sapiens]	0	0	1.1e-05	1	4.121	2.1533	0	0			0	0			0	0			0	0			0	0			0	0			0	0
1362	HSDL2	NP_001182751.1;NP_115679.2	NP_001182751.1	hydroxysteroid dehydrogenase-like protein 2 isoform 2 [Homo sapiens]	0.000447	3	0.000193	3	6.987	2.1512	0.000379	2	3.181	0.9833	0.000198	2	2.681	0.8039	7.8e-05	2	4.94	1.4124	0.000252	2	6.453	1.7063	0.000481	2	6.723	2.4141	9.1e-05	1	-0.555	-0.1455	4.1e-05	1	-0.766	-0.208
1363	RICTOR	NP_001272368.1;NP_689969.2	NP_001272368.1	rapamycin-insensitive companion of mTOR isoform 2 [Homo sapiens]	0	0	1e-05	1	4.334	2.1504	5.8e-05	1	4.004	1.6779	2e-05	2	7.282	3.2161	3.6e-05	1	4.796	2.2201	0	0			0	0			0	0			0	0
1364	USP19	NP_001186089.1;NP_001186091.1;NP_001338027.1;NP_001338028.1;NP_001338029.1;NP_001338030.1;NP_001376524.1;NP_001376525.1;NP_001376528.1;NP_001376529.1;NP_001376530.1;NP_001376531.1;NP_001376532.1;NP_001376533.1;NP_001387217.1;NP_001387219.1;NP_001387221.1;NP_001387222.1;NP_001387224.1;NP_001387225.1;NP_001387226.1;NP_001387227.1;NP_001387228.1	NP_001186089.1	ubiquitin carboxyl-terminal hydrolase 19 isoform 1 [Homo sapiens]	3.7e-05	1	2.6e-05	2	5.67	2.1491	1.4e-05	1	2.404	0.9364	0	0	-2.238	-0.8219	3e-05	1	2.749	0.9346	0	0	-2.234	-0.7843	0	0	-1.823	-0.6776	0	0	-1.691	-0.6019	0	0	-1.558	-0.599
1365	MTG1	NP_612393.2	NP_612393.2	mitochondrial ribosome-associated GTPase 1 [Homo sapiens]	0	0	7.7e-05	1	4.509	2.148	0	0			0	0			0	0			0	0			0	0			0	0			0	0
1366	RPL37A	NP_000989.1	NP_000989.1	60S ribosomal protein L37a [Homo sapiens]	0	0	0.003567	1	5.673	2.1477	0.000549	2	9.562	3.5938	0.000199	1	4.514	2.027	0	0			0	0			0	0			0	0			0.001204	3	20.843	124.736
1367	GAREM1	NP_001229338.1;NP_073588.1	NP_001229338.1	GRB2-associated and regulator of MAPK protein 1 isoform 1 [Homo sapiens]	0	0	2e-05	1	4.116	2.1462	0	0			0	0			0	0			0	0			0	0			0	0			0	0
1368	SRP72	NP_008878.3	NP_008878.3	signal recognition particle subunit SRP72 isoform 1 [Homo sapiens]	9.2e-05	1	0.000131	2	6.33	2.1459	0	0	-2.184	-0.9544	0	0	-2.059	-0.7585	0	0	-1.854	-0.7812	0	0	-2.113	-0.7549	0	0	-2.019	-0.7485	0	0	-2.512	-1.0285	0	0	-1.798	-0.7157
1369	CDK12	NP_055898.1;NP_057591.2	NP_055898.1	cyclin-dependent kinase 12 isoform 2 [Homo sapiens]	0	0	1.7e-05	1	4.087	2.1459	0	0			0	0			0	0			0	0			0	0			0	0			0	0
1370	MYO6	NP_001355065.1;NP_001355066.1;NP_001355795.1	NP_001355065.1	unconventional myosin-VI isoform 3 [Homo sapiens]	0.000249	1	2.8e-05	2	5.707	2.1457	0	0	-2.281	-0.9704	0	0	-1.463	-0.5605	0	0	-2.083	-0.8644	0.000117	1	4.227	1.6875	0	0	-2.575	-1.0169	0	0	-2.35	-1.0142	0	0	-2.127	-0.7978
1371	PTPN23	NP_056281.1	NP_056281.1	tyrosine-protein phosphatase non-receptor type 23 isoform 1 [Homo sapiens]	0	0	1.1e-05	1	3.687	2.1457	0	0			0	0			0	0			5.6e-05	1	4.679	1.8911	0	0			0	0			0	0
1372	KIAA2013	NP_612355.1	NP_612355.1	uncharacterized protein KIAA2013 precursor [Homo sapiens]	0	0	2.8e-05	1	3.899	2.1456	0	0			0	0			0	0			0	0			0	0			0	0			0	0
1373	TYW3	NP_001156388.1;NP_612476.1	NP_001156388.1	tRNA wybutosine-synthesizing protein 3 homolog isoform 2 [Homo sapiens]	0	0	7.9e-05	1	4.317	2.1455	0	0			0	0			0	0			0	0			0	0			0	0			0	0
1374	TNIP1	NP_001239314.1;NP_001239315.1;NP_001239322.1;NP_001245385.1;NP_001351415.1;NP_001351416.1;NP_006049.3	NP_001239314.1	TNFAIP3-interacting protein 1 isoform 1 [Homo sapiens]	0	0	2.5e-05	1	3.935	2.1455	0	0			0	0			0	0			0	0			0	0			0	0			0	0
1375	ILF2	NP_001254738.1;NP_004506.2	NP_001254738.1	interleukin enhancer-binding factor 2 isoform 2 [Homo sapiens]	7.4e-05	1	0.000235	2	6.559	2.1429	9.5e-05	1	1.746	0.5998	0.000152	1	2.211	0.7268	0.000287	3	15.697	6.1171	0.000104	1	3.549	1.1081	0.000118	1	4.001	1.2426	0	0	-2.133	-0.9803	4e-05	1	3.844	1.4492
1376	NCCRP1	NP_001001414.1	NP_001001414.1	F-box only protein 50 [Homo sapiens]	0	0	9.3e-05	1	4.535	2.1428	0	0			0	0			0	0			0	0			0	0			0	0			0	0
1377	DDHD1	NP_001153619.1;NP_001153620.1;NP_085140.2	NP_001153619.1	phospholipase DDHD1 isoform b [Homo sapiens]	0	0	2e-05	1	4	2.1419	0	0			0	0			0	0			0	0			0	0			0	0			0	0
1378	DACH1	NP_001353641.1;NP_004383.4;NP_542937.3;NP_542938.3	NP_001353641.1	dachshund homolog 1 isoform d [Homo sapiens]	0	0	4.7e-05	1	4.35	2.1395	0	0			0	0			0	0			0	0			0	0			0	0			0	0
1379	COA7	NP_075565.2	NP_075565.2	cytochrome c oxidase assembly factor 7 [Homo sapiens]	0	0	0.000183	1	4.623	2.1368	0	0			0	0			0	0			0	0			0	0			0.000136	1	5.935	2.6844	0	0
1380	HADHB	NP_000174.1;NP_001268442.1	NP_000174.1	trifunctional enzyme subunit beta, mitochondrial isoform 1 precursor [Homo sapiens]	0.000392	3	0.000125	3	6.731	2.1357	0.000139	2	2.754	0.9717	0.000113	1	-1.503	-0.5432	4e-05	2	4.667	1.2428	0.000698	1	-0.079	-0.0227	0.000175	1	0.661	0.212	0	0	-5.011	-1.5203	3.7e-05	1	-0.631	-0.1954
1381	COQ5	NP_115690.3	NP_115690.3	2-methoxy-6-polyprenyl-1,4-benzoquinol methylase, mitochondrial precursor [Homo sapiens]	0	0	5.5e-05	1	4.22	2.1348	0	0			0.000151	2	8.499	3.1915	6.4e-05	1	5.503	2.5636	0	0			0	0			0	0			0	0
1382	KHNYN	NP_001277185.1;NP_056114.1	NP_001277185.1	protein KHNYN isoform 2 [Homo sapiens]	0	0	2.9e-05	1	4.316	2.1343	0	0			5.4e-05	2	7.779	2.8747	3.8e-05	2	10.68	4.3092	0	0			0	0			0	0			0	0
1383	TRMT61A	NP_689520.2	NP_689520.2	tRNA (adenine(58)-N(1))-methyltransferase catalytic subunit TRMT61A [Homo sapiens]	0	0	0.000185	1	4.566	2.1339	0.000133	1	4.068	1.7126	0	0			0	0			0	0			0	0			0	0			0	0
1384	TOM1	NP_001129201.1;NP_001129204.1;NP_005479.1	NP_001129201.1	target of Myb protein 1 isoform 3 [Homo sapiens]	0	0	0.000102	1	4.627	2.1338	0	0			0	0			0	0			4e-05	1	5.41	2.1354	0	0			0	0			0	0
1385	RAB13	NP_002861.1	NP_002861.1	ras-related protein Rab-13 isoform 1 [Homo sapiens]	0	0	0.000154	1	4.941	2.1329	0	0			0.000181	1	4.47	1.8042	0.000207	1	6.046	2.6408	0	0			0	0			0	0			0	0
1386	MIA3	NP_001310991.1;NP_001310992.1;NP_001310993.1;NP_940953.2	NP_001310991.1	transport and Golgi organization protein 1 homolog isoform 3 precursor [Homo sapiens]	0	0	2e-05	1	3.989	2.1324	0	0			0	0			0	0			0	0			0	0			0	0			0	0
1387	KDM5C	NP_001140174.1;NP_001340907.1;NP_001340910.1;NP_001340911.1;NP_001340913.1	NP_001140174.1	lysine-specific demethylase 5C isoform 2 [Homo sapiens]	0	0	1.5e-05	1	3.943	2.1323	0	0			0	0			2.4e-05	1	5.039	2.0095	0	0			0	0			0	0			0	0
1388	CTNNB1	NP_001317658.1;NP_001895.1	NP_001317658.1	catenin beta-1 isoform 2 [Homo sapiens]	0	0	2.3e-05	1	4.149	2.1321	0	0			0	0			0	0			0	0			0	0			0	0			0	0
1389	SNRNP70	NP_001287998.1;NP_003080.2	NP_001287998.1	U1 small nuclear ribonucleoprotein 70 kDa isoform 2 [Homo sapiens]	6.1e-05	1	3.9e-05	2	6.086	2.1318	0	0	-1.334	-0.5523	0	0	-1.453	-0.629	0	0	-1.561	-0.6861	0	0	-1.855	-0.801	0.00034	2	9.122	2.8653	7.8e-05	1	3.388	1.1747	0	0	-2.184	-0.9142
1390	UNK	NP_001073888.2	NP_001073888.2	RING finger protein unkempt homolog [Homo sapiens]	0	0	3.2e-05	1	4.124	2.1311	0	0			0	0			0	0			0	0			0	0			3.9e-05	1	5.589	2.4492	0	0
1391	NCKAP1	NP_038464.1;NP_995314.1	NP_038464.1	nck-associated protein 1 isoform 1 [Homo sapiens]	0	0	3.4e-05	1	3.983	2.1306	3e-05	1	4.216	1.9671	1.6e-05	1	3.935	2.0578	2.9e-05	1	4.983	1.813	0.000163	1	6.386	2.5911	0	0			0	0			0	0
1392	ECPAS	NP_001350685.1;NP_001351859.1;NP_001351860.1	NP_001350685.1	proteasome adapter and scaffold protein ECM29 isoform 2 [Homo sapiens]	1.4e-05	1	2.3e-05	2	5.999	2.1304	2.8e-05	2	6.773	2.3216	2.2e-05	3	10.205	3.3865	6.8e-05	3	14.874	6.0767	4e-05	1	3.741	1.2122	0	0	-1.856	-0.794	5.1e-05	1	4.335	1.6974	0	0	-1.751	-0.8233
1393	PAFAH1B1	NP_000421.1	NP_000421.1	platelet-activating factor acetylhydrolase IB subunit beta [Homo sapiens]	0	0	8.7e-05	1	4.585	2.1299	9.9e-05	1	4.525	2.3031	6.5e-05	1	4.056	2.0464	5.1e-05	1	5.341	2.1796	0.000135	1	5.489	2.5546	0	0			0	0			0	0
1394	GTPBP4	NP_036473.2	NP_036473.2	GTP-binding protein 4 [Homo sapiens]	0	0	2.5e-05	1	4.023	2.1286	2.6e-05	1	3.99	1.6589	0	0			0	0			0	0			0	0			0	0			0	0
1395	CHTF18	NP_071375.1	NP_071375.1	chromosome transmission fidelity protein 18 homolog [Homo sapiens]	0	0	1.3e-05	1	3.997	2.1278	3.6e-05	2	8.51	3.7026	1.9e-05	1	4.142	1.9842	2.2e-05	1	5.371	2.4547	9.4e-05	1	5.734	2.1862	0	0			0	0			0	0
1396	TSFM	NP_005717.3	NP_005717.3	elongation factor Ts, mitochondrial isoform 2 precursor [Homo sapiens]	0	0	3.9e-05	1	4.431	2.1275	5.2e-05	1	3.946	1.6253	0	0			0	0			0	0			0.000127	1	5.685	2.501	0	0			0	0
1397	MOV10	NP_001376492.1;NP_066014.1	NP_001376492.1	helicase MOV-10 isoform 2 [Homo sapiens]	0	0	0.000132	1	4.323	2.1256	0	0			0	0			0	0			0	0			0	0			0	0			0	0
1398	CDIPT	NP_006310.1	NP_006310.1	CDP-diacylglycerol--inositol 3-phosphatidyltransferase isoform 1 [Homo sapiens]	0.000291	1	0.000413	2	6.348	2.1245	0.000158	1	2.42	0.9779	0	0	-2.489	-0.8243	0.000437	2	9.511	2.7074	8.6e-05	1	2.803	1.0363	0	0	-1.609	-0.562	0	0	-1.636	-0.5943	0	0	-2.725	-0.9727
1399	PCBP2	NP_005007.2	NP_005007.2	poly(rC)-binding protein 2 isoform a [Homo sapiens]	7.8e-05	6	0.000126	4	5.55	2.1241	0.000118	3	1.885	0.7037	0.000132	4	6.357	1.777	0.000109	3	5.923	1.9643	5.8e-05	3	5.602	1.5959	9.7e-05	2	0.173	0.0441	0.00011	3	5.274	1.6893	1.4e-05	3	4.054	1.4418
1400	SHMT1	NP_004160.3	NP_004160.3	serine hydroxymethyltransferase, cytosolic isoform 1 [Homo sapiens]	6.4e-05	1	5.1e-05	2	6.156	2.1238	0	0	-1.985	-0.8955	6.4e-05	2	6.413	2.0036	0.000148	2	9.177	3.167	3.8e-05	1	3.478	0.9097	0	0	-2.527	-0.8808	0	0	-1.582	-0.553	0	0	-1.685	-0.6926
1401	ZMYM4	NP_001337067.1;NP_001337069.1;NP_001362582.1;NP_005086.2	NP_001337067.1	zinc finger MYM-type protein 4 isoform 2 [Homo sapiens]	0	0	1.2e-05	1	3.81	2.1234	0	0			3.6e-05	1	4.188	2.0829	1.6e-05	1	5.249	2.4844	0	0			0	0			2.1e-05	1	5.539	2.3799	0	0
1402	IGF2BP3	NP_006538.2	NP_006538.2	insulin-like growth factor 2 mRNA-binding protein 3 [Homo sapiens]	0.000214	1	0.000118	2	6.317	2.1227	0	0	-2.466	-1.027	0	0	-2.014	-0.8186	2.5e-05	2	7.93	2.9494	0	0	-2.501	-0.8778	0	0	-2.066	-0.8059	0	0	-2.21	-0.9071	0	0	-1.441	-0.4937
1403	TMEM261	NP_001304987.1;NP_001304988.1;NP_219500.1	NP_001304987.1	distal membrane-arm assembly complex protein 1 isoform 1 [Homo sapiens]	0	0	0.000308	1	4.321	2.1218	0	0			0.000158	1	4.19	1.6208	0	0			0	0			0	0			0	0			0	0
1404	HLTF	NP_001305863.1;NP_620636.1	NP_001305863.1	helicase-like transcription factor isoform 2 [Homo sapiens]	0	0	0.000195	1	4.459	2.1211	8.3e-05	2	8.766	4.1597	0.0001	3	12.816	5.2519	3.9e-05	2	11.144	4.0708	0	0			0	0			0	0			0	0
1405	ACAD10	NP_001130010.1;NP_079523.3	NP_001130010.1	acyl-CoA dehydrogenase family member 10 isoform a [Homo sapiens]	0	0	1.4e-05	1	3.984	2.1211	0	0			0	0			0	0			0	0			0	0			0	0			0	0
1406	AQR	NP_055506.1	NP_055506.1	RNA helicase aquarius [Homo sapiens]	0	0	2.4e-05	1	4.002	2.1206	0	0			0	0			1.4e-05	1	5.389	2.6882	0	0			0	0			0	0			0	0
1407	LYPLA1	NP_001266285.1;NP_001266286.1;NP_001266287.1;NP_006321.1	NP_001266285.1	acyl-protein thioesterase 1 isoform 2 [Homo sapiens]	0	0	9.1e-05	1	4.421	2.1201	0	0			0	0			0	0			9.4e-05	1	5.942	2.0651	0	0			0	0			0	0
1408	GNB2	NP_005264.2	NP_005264.2	guanine nucleotide-binding protein G(I)/G(S)/G(T) subunit beta-2 [Homo sapiens]	0.000504	2	6.6e-05	3	7.277	2.1194	0.000229	2	3.789	1.1367	0.000159	3	8.922	3.4362	0.000101	3	11.407	3.7277	0.000855	1	1.585	0.465	0	0	-3.534	-1.0585	0	0	-3.457	-1.1107	0	0	-3.57	-1.1141
1409	GLTSCR2	NP_056525.2	NP_056525.2	ribosome biogenesis protein NOP53 [Homo sapiens]	0	0	0.000131	1	4.66	2.1186	0	0			0	0			0	0			0	0			0	0			0	0			0	0
1410	SENP3	NP_056485.2	NP_056485.2	sentrin-specific protease 3 [Homo sapiens]	0	0	0.000408	1	5.185	2.118	0	0			0	0			0	0			6.4e-05	1	5.642	2.0295	0	0			0	0			0	0
1411	ASNA1	NP_004308.2	NP_004308.2	ATPase GET3 [Homo sapiens]	0	0	7.3e-05	1	4.255	2.1175	0	0			0	0			0	0			0	0			0	0			0	0			0	0
1412	TMEM165	NP_060945.2	NP_060945.2	transmembrane protein 165 precursor [Homo sapiens]	0.000336	3	0.000119	3	6.392	2.1171	0.000196	2	2.737	0.961	0.000317	3	7.463	2.5211	0.000384	3	11.606	4.15	0.00017	1	-1.118	-0.2871	0.000395	2	5.619	1.6538	0.0001	2	5.557	2.076	0	0	-6.121	-1.986
1413	FTL	NP_000137.2	NP_000137.2	ferritin light chain [Homo sapiens]	0	0	0.000102	1	4.311	2.1167	0	0			0	0			0	0			0	0			0	0			0	0			0	0
1414	POLR2H	NP_001376517.1;NP_006223.2	NP_001376517.1	DNA-directed RNA polymerases I, II, and III subunit RPABC3 isoform 3 [Homo sapiens]	0	0	0.000411	1	4.809	2.1141	0.000295	1	4.736	2.078	0	0			0	0			0.000161	1	5.827	2.5922	0.001095	1	6.491	2.48	0.00055	1	5.714	1.946	0.000154	1	4.798	1.8524
1415	PLEKHG4	NP_001123201.1	NP_001123201.1	puratrophin-1 isoform 1 [Homo sapiens]	0	0	1.3e-05	1	3.81	2.1135	0	0			1.5e-05	1	3.901	1.4459	1.8e-05	1	4.944	1.9063	0	0			0	0			0	0			0	0
1416	TUBE1	NP_057346.1	NP_057346.1	tubulin epsilon chain [Homo sapiens]	0	0	3.8e-05	1	4.232	2.1133	0	0			0	0			0	0			0	0			0	0			0	0			0	0
1417	MYDGF	NP_061980.1	NP_061980.1	myeloid-derived growth factor precursor [Homo sapiens]	0	0	0.000148	1	4.276	2.1132	0	0			0	0			0	0			0	0			0	0			0	0			0	0
1418	PCBP2	NP_001122384.1	NP_001122384.1	poly(rC)-binding protein 2 isoform e [Homo sapiens]	7.9e-05	6	0.000114	4	6.262	2.1117	0.000123	3	1.733	0.5466	0.000117	4	5.994	1.6548	9.4e-05	3	5.42	1.818	4.9e-05	3	5.448	2.1334	9.8e-05	2	0.374	0.1138	0.000132	3	5.911	1.787	1.4e-05	3	3.894	1.2383
1419	RPA1	NP_001342049.1;NP_001342050.1;NP_002936.1	NP_001342049.1	replication protein A 70 kDa DNA-binding subunit isoform 2 [Homo sapiens]	8.6e-05	1	8.5e-05	2	6.297	2.1115	0	0	-1.497	-0.6387	0	0	-1.936	-0.8322	4.1e-05	3	13.968	5.0496	5.3e-05	2	9.131	3.2056	0.00014	2	9.906	2.9503	0	0	-2.013	-0.7242	0	0	-1.858	-0.6478
1420	DDX24	NP_065147.1	NP_065147.1	ATP-dependent RNA helicase DDX24 [Homo sapiens]	0	0	0.000164	1	4.575	2.1114	0	0			0	0			0	0			0	0			0	0			0	0			0	0
1421	COPA	NP_001091868.1;NP_004362.2	NP_001091868.1	coatomer subunit alpha isoform 1 [Homo sapiens]	0.000134	4	0.000167	3	5.871	2.1108	0.00022	3	6.333	2.2582	0.00013	3	5.481	2.077	0.000223	3	9.958	3.6915	0.000671	1	-1.105	-0.3365	0.000186	2	2.881	0.9934	3.5e-05	2	2.935	0.873	0	0	-6.169	-1.7717
1422	MAP2K2	NP_109587.1	NP_109587.1	dual specificity mitogen-activated protein kinase kinase 2 [Homo sapiens]	0	0	0.000178	1	4.607	2.1102	5e-05	1	4.438	2.332	0.000134	1	4.358	2.0633	5.3e-05	1	5.633	2.4229	9.2e-05	1	5.785	2.3703	0	0			0	0			0	0
1423	RHOBTB3	NP_055714.3	NP_055714.3	rho-related BTB domain-containing protein 3 [Homo sapiens]	0	0	8.4e-05	1	4.237	2.1092	4.5e-05	2	8.137	3.2617	6e-05	1	3.969	1.818	0	0			0	0			0	0			0	0			0	0
1424	GOT2	NP_002071.2	NP_002071.2	aspartate aminotransferase, mitochondrial isoform 1 precursor [Homo sapiens]	0.000109	1	0.000133	2	6.588	2.1082	0	0	-1.637	-0.6228	0	0	-1.848	-0.7544	3.8e-05	1	2.749	0.9873	0.000257	1	3.705	1.2293	0	0	-1.822	-0.7959	0	0	-1.949	-0.7887	0	0	-2.601	-0.9488
1425	ZYX	NP_001349712.1;NP_003452.1	NP_001349712.1	zyxin isoform 2 [Homo sapiens]	0	0	2.4e-05	1	3.839	2.1082	0	0			0	0			0	0			0	0			0	0			5.8e-05	1	5.23	2.1064	0	0
1426	COMMD2	NP_057178.2	NP_057178.2	COMM domain-containing protein 2 [Homo sapiens]	0	0	0.000269	1	4.841	2.1062	0.000126	3	13.077	5.0091	0.000178	3	13.156	5.0922	8.3e-05	1	5.208	2.053	0	0			0	0			0	0			0	0
1427	TAZ	NP_000107.1;NP_001290394.1;NP_851828.1;NP_851829.1;NP_851830.1	NP_000107.1	tafazzin isoform 1 [Homo sapiens]	0	0	6.1e-05	1	3.958	2.1051	0	0			0	0			0	0			0	0			0	0			0	0			0	0
1428	IARS1	NP_001365500.1;NP_001365511.1;NP_038203.2	NP_001365500.1	isoleucine--tRNA ligase, cytoplasmic isoform 5 [Homo sapiens]	0.000147	3	5.6e-05	3	6.58	2.1047	7.8e-05	3	6.992	2.4171	4.8e-05	2	3.082	0.8124	8.6e-05	3	11.699	3.1623	0.000145	1	0.159	0.0491	0	0	-5.648	-1.7929	6.2e-05	2	4.686	1.3815	0	0	-4.988	-1.5124
1429	RPS12	NP_001007.2	NP_001007.2	40S ribosomal protein S12 [Homo sapiens]	0.001958	3	0.000267	3	7.136	2.1045	0.000583	1	-1.446	-0.4248	0	0	-6.807	-2.486	0.000264	2	5.613	1.4272	0.000503	2	6.048	2.0085	0.001254	1	0.988	0.316	0.000548	3	12.322	4.4987	0.000297	3	11.203	3.1967
1430	RBMS3	NP_001003792.1;NP_001003793.1;NP_001171182.1;NP_001171183.1;NP_001317625.1;NP_002888.1;NP_055298.2;NP_058520.1	NP_001003792.1	RNA-binding motif, single-stranded-interacting protein 3 isoform 3 [Homo sapiens]	0	0	0.000112	1	4.459	2.1041	0	0			0	0			0	0			0	0			0	0			0	0			0	0
1431	TGDS	NP_001291359.1;NP_055120.1	NP_001291359.1	dTDP-D-glucose 4,6-dehydratase isoform 2 [Homo sapiens]	0	0	0.000112	1	4.494	2.104	0	0			8.4e-05	1	3.356	1.0852	0	0			0	0			0	0			0	0			0	0
1432	RFC1	NP_001191676.1;NP_001350424.1;NP_001350425.1;NP_002904.3	NP_001191676.1	replication factor C subunit 1 isoform 2 [Homo sapiens]	0	0	2.7e-05	1	4.325	2.1025	0	0			0	0			0	0			0	0			0	0			0	0			0	0
1433	SLC1A5	NP_005619.1	NP_005619.1	neutral amino acid transporter B(0) isoform 1 [Homo sapiens]	0.000295	5	5.6e-05	4	6.21	2.102	0.000124	1	-4.843	-1.5906	8.3e-05	2	-2.14	-0.6807	0.000425	3	7.818	2.6878	0.00025	2	2.467	0.6949	0.000596	3	9.16	2.5762	0.00017	3	6.871	2.0573	3.3e-05	1	-4.671	-1.3612
1434	PAFAH1B2	NP_001296360.1;NP_002563.1	NP_001296360.1	platelet-activating factor acetylhydrolase IB subunit alpha2 isoform e [Homo sapiens]	0	0	0.000197	1	4.23	2.0996	0	0			0	0			0	0			0	0			0	0			0	0			0	0
1435	ARPC4	NP_001185709.1;NP_001185722.1;NP_005709.1	NP_001185709.1	actin-related protein 2/3 complex subunit 4 isoform c [Homo sapiens]	0	0	6.8e-05	1	4.285	2.0994	0	0			0	0			0	0			0	0			0	0			0	0			0	0
1436	SNRPG	NP_001304096.1;NP_001304098.1;NP_001304100.1;NP_003087.1	NP_001304096.1	small nuclear ribonucleoprotein G isoform d [Homo sapiens]	0	0	0.000689	1	4.453	2.0988	0	0			0	0			0	0			0	0			0	0			0.002432	3	21.552	122.683	0.001165	1	6.436	2.5096
1437	CCDC6	NP_005427.2	NP_005427.2	coiled-coil domain-containing protein 6 [Homo sapiens]	0	0	3.8e-05	1	4.113	2.0988	0	0			0	0			0	0			0	0			0	0			0.000207	2	11.588	4.1099	0	0
1438	HECA	NP_057301.1	NP_057301.1	headcase protein homolog [Homo sapiens]	0	0	0.000164	1	4.912	2.0985	9.3e-05	1	4.2	1.9597	4.9e-05	1	4.036	1.9454	0.000116	1	6.238	2.9096	3.4e-05	1	5.121	1.873	0	0			0	0			0	0
1439	LSM3	NP_055278.1	NP_055278.1	U6 snRNA-associated Sm-like protein LSm3 [Homo sapiens]	0	0	0.000125	1	4.534	2.0983	0	0			0	0			0	0			0	0			0	0			0	0			0	0
1440	THOC3	NP_115737.1	NP_115737.1	THO complex subunit 3 isoform 1 [Homo sapiens]	0	0	3.6e-05	1	4.267	2.0972	0.000209	2	8.518	3.2351	7.6e-05	1	3.957	1.7306	0	0			0.000367	1	5.748	1.9593	0	0			9.5e-05	1	6.144	2.8623	0	0
1441	MRPS10	NP_060611.2	NP_060611.2	28S ribosomal protein S10, mitochondrial [Homo sapiens]	0	0	0.000155	1	4.817	2.0971	0	0			0	0			0	0			0	0			0	0			0	0			0	0
1442	MRPS6	NP_115865.1	NP_115865.1	28S ribosomal protein S6, mitochondrial [Homo sapiens]	0	0	0.001	1	4.92	2.097	0	0			0	0			0	0			0	0			0	0			0	0			0	0
1443	IFT80	NP_001177171.1;NP_065851.1	NP_001177171.1	intraflagellar transport protein 80 homolog isoform b [Homo sapiens]	0	0	5.6e-05	1	4.216	2.0947	0	0			8.4e-05	1	4.542	2.2558	2.6e-05	1	5.14	2.3807	0	0			0	0			0	0			0	0
1444	SPR	NP_003115.1	NP_003115.1	sepiapterin reductase [Homo sapiens]	0	0	6.8e-05	1	4.366	2.0945	0	0			0	0			0	0			0	0			0	0			0	0			0	0
1445	DHX30	NP_001317919.1;NP_055781.2;NP_619520.1	NP_001317919.1	ATP-dependent RNA helicase DHX30 isoform 4 [Homo sapiens]	0	0	0.000134	1	4.463	2.0944	0	0			0	0			0	0			0	0			0	0			0	0			1.2e-05	1	4.83	2.149
1446	NSMCE3	NP_619649.1	NP_619649.1	non-structural maintenance of chromosomes element 3 homolog [Homo sapiens]	0	0	8.4e-05	1	4.492	2.093	0	0			0	0			0	0			0	0			0	0			0	0			0	0
1447	PLSCR3	NP_001356349.1;NP_001356351.1;NP_065093.2	NP_001356349.1	phospholipid scramblase 3 isoform 2 [Homo sapiens]	0	0	7.8e-05	1	4.223	2.0924	0	0			0.000117	1	4.373	2.2147	0	0			0	0			0	0			0	0			0	0
1448	DHRS7B	NP_001317088.1;NP_001380586.1;NP_001380587.1;NP_001380589.1;NP_056325.2	NP_001317088.1	dehydrogenase/reductase SDR family member 7B isoform 2 [Homo sapiens]	0.000442	2	0.000215	3	7.779	2.0923	0.000254	2	5.2	1.5096	0.000264	2	4.802	1.7698	0.000437	3	14.515	5.1822	0.000119	1	1.55	0.4628	0	0	-4.39	-1.5531	0	0	-3.841	-1.4216	0	0	-3.965	-1.3447
1449	KLK7	NP_644806.1	NP_644806.1	kallikrein-7 isoform 1 preproprotein [Homo sapiens]	0	0	5.1e-05	1	4.266	2.0908	0	0			0	0			0	0			0	0			0	0			0	0			0	0
1450	CDKN1A	NP_001361440.1;NP_001361441.1;NP_510867.1	NP_001361440.1	cyclin-dependent kinase inhibitor 1 isoform 4 [Homo sapiens]	0	0	0.00013	1	4.442	2.0901	0	0			0	0			0	0			0	0			0	0			0	0			0	0
1451	DOHH	NP_112594.1	NP_112594.1	deoxyhypusine hydroxylase [Homo sapiens]	0	0	5.9e-05	1	4.571	2.0897	0	0			0	0			0	0			0	0			0	0			0	0			0	0
1452	IGF2BP1	NP_006537.3	NP_006537.3	insulin-like growth factor 2 mRNA-binding protein 1 isoform 1 [Homo sapiens]	0.00043	1	0.000127	2	6.18	2.0887	0	0	-1.9	-0.7359	0	0	-2.391	-1.0316	1.4e-05	1	2.961	1.0917	0	0	-1.621	-0.5627	7.2e-05	1	3.725	1.0882	0	0	-2.38	-0.799	2.5e-05	1	3.189	1.1038
1453	MYCBP	NP_036465.2	NP_036465.2	C-Myc-binding protein [Homo sapiens]	0	0	0.000152	1	4.311	2.0887	0	0			0	0			0	0			0	0			0	0			0	0			0	0
1454	PDXK	NP_001317959.1;NP_003672.1	NP_001317959.1	pyridoxal kinase isoform 2 [Homo sapiens]	0.000478	1	8.9e-05	2	5.969	2.0883	0	0	-1.783	-0.7219	9.9e-05	1	2.018	0.7633	9.9e-05	2	8.443	2.5289	6.8e-05	1	3.179	1.0914	0	0	-2.297	-0.7666	0	0	-2.183	-0.9363	0	0	-1.577	-0.5926
1455	NXF1	NP_001074960.1;NP_006353.2	NP_001074960.1	nuclear RNA export factor 1 isoform 2 [Homo sapiens]	0	0	5.9e-05	1	4.097	2.0868	0	0			0	0			0	0			0	0			0	0			0	0			0	0
1456	NOB1	NP_054781.1	NP_054781.1	RNA-binding protein NOB1 [Homo sapiens]	0	0	4.3e-05	1	4.44	2.0864	0	0			0	0			4e-05	1	5.237	1.9826	0	0			0	0			0	0			0	0
1457	TMCO1	NP_001243093.1;NP_001243094.1;NP_061899.3	NP_001243093.1	calcium load-activated calcium channel isoform b [Homo sapiens]	0.000907	1	0.000106	2	6.537	2.086	0	0	-2.108	-0.825	0	0	-2.179	-0.9457	0.000286	2	9.486	3.3101	9e-05	1	3.29	1.0573	0	0	-2.178	-0.8185	0	0	-1.837	-0.696	0	0	-2.523	-0.8661
1458	MRPS17	NP_057053.1	NP_057053.1	28S ribosomal protein S17, mitochondrial [Homo sapiens]	0	0	0.000601	1	4.958	2.0858	0	0			0	0			0	0			0.000283	1	5.818	2.1381	0	0			0	0			0	0
1459	RHBDD2	NP_001035546.1	NP_001035546.1	rhomboid domain-containing protein 2 isoform a [Homo sapiens]	7.1e-05	1	5.3e-05	2	5.884	2.0855	9.2e-05	1	2.214	0.7154	5e-05	1	2.254	0.8928	0.000213	3	15.015	5.6849	0	0	-1.656	-0.4838	0.000124	1	3.336	1.1097	0	0	-2.164	-0.8735	0	0	-1.42	-0.4297
1460	UQCRFS1	NP_005994.2	NP_005994.2	cytochrome b-c1 complex subunit Rieske, mitochondrial [Homo sapiens]	0	0	6.5e-05	1	4.666	2.0852	6.1e-05	1	4.858	2.0138	0	0			0	0			0.000268	1	6.382	2.2338	0	0			0	0			0	0
1461	DDX54	NP_001104792.1;NP_076977.3	NP_001104792.1	ATP-dependent RNA helicase DDX54 isoform 1 [Homo sapiens]	0	0	7.1e-05	1	4.695	2.0845	4.5e-05	1	4.426	1.7788	0	0			0	0			0	0			0	0			0	0			0	0
1462	EEF1E1	NP_001129122.1;NP_004271.1	NP_001129122.1	eukaryotic translation elongation factor 1 epsilon-1 isoform 2 [Homo sapiens]	0	0	0.000225	1	4.897	2.0837	0	0			0	0			0.000135	2	12.019	5.1899	0	0			0	0			0	0			0	0
1463	TBC1D32	NP_001354689.1;NP_689943.4	NP_001354689.1	protein broad-minded isoform 2 [Homo sapiens]	0	0	1.4e-05	1	3.964	2.0836	3.1e-05	1	4.063	2.108	4.2e-05	1	4.478	1.966	0	0			0	0			0	0			0.00014	3	18.673	111.957	0	0
1464	SMCR8	NP_658988.2	NP_658988.2	guanine nucleotide exchange protein SMCR8 [Homo sapiens]	0	0	1.7e-05	1	4.147	2.082	0	0			0	0			0	0			0	0			0	0			0	0			0	0
1465	SF3B6	NP_057131.1	NP_057131.1	splicing factor 3B subunit 6 [Homo sapiens]	0	0	0.0005	1	4.977	2.0818	0.000366	4	19.577	92.0669	0.000373	3	14.337	6.462	0.00034	3	19.493	92.6264	0.000147	1	5.323	2.0982	0.001656	1	6.428	1.8698	0.002179	3	21.461	154.588	0.000282	1	6.033	2.5403
1466	METAP1	NP_055958.2	NP_055958.2	methionine aminopeptidase 1 [Homo sapiens]	6.8e-05	1	6.3e-05	2	6.771	2.0817	0.000105	1	2.107	0.799	0	0	-1.532	-0.6579	8.5e-05	1	4.025	1.3191	0	0	-2.178	-0.9149	0	0	-1.815	-0.7117	0	0	-2.46	-1.0406	0	0	-1.488	-0.6304
1467	ERAL1	NP_001304915.1;NP_005693.1	NP_001304915.1	GTPase Era, mitochondrial isoform 3 [Homo sapiens]	0	0	5e-05	1	4.383	2.0817	0.000104	2	8.964	3.6098	0.000128	2	8.534	3.2775	0.000212	2	12.165	4.9731	5.2e-05	1	5.818	2.2586	0	0			0	0			0	0
1468	ARFGEF2	NP_006411.2	NP_006411.2	brefeldin A-inhibited guanine nucleotide-exchange protein 2 [Homo sapiens]	0	0	2e-05	1	4.313	2.081	2.4e-05	2	8.006	3.9684	2.4e-05	2	7.556	3.3896	4.2e-05	1	4.886	1.7386	0	0			0	0			0	0			0	0
1469	WWOX	NP_001278926.1;NP_057457.1;NP_570607.1	NP_001278926.1	WW domain-containing oxidoreductase isoform 4 [Homo sapiens]	0	0	0.000119	1	4.195	2.081	5.6e-05	1	4.123	1.9392	0	0			0	0			0.000122	1	5.518	2.0906	0	0			0	0			0	0
1470	PTK2	NP_001186578.1;NP_001339624.1;NP_001339626.1;NP_001339627.1;NP_001339632.1;NP_001339633.1;NP_001339634.1;NP_001339640.1;NP_001339641.1;NP_001339643.1;NP_001339652.1;NP_001339653.1;NP_001339656.1;NP_001339658.1;NP_001339659.1;NP_001339660.1;NP_001339661.1;NP_001339662.1;NP_001339663.1;NP_001339664.1;NP_001339665.1;NP_001339666.1;NP_001339667.1;NP_001339669.1;NP_001339671.1;NP_001339672.1;NP_001339673.1;NP_001339674.1;NP_001339675.1;NP_001339676.1;NP_001339678.1;NP_001339679.1;NP_001339680.1;NP_001339681.1;NP_001374520.1;NP_001374532.1;NP_001374533.1;NP_001374535.1;NP_001374536.1;NP_001374540.1;NP_001374542.1;NP_001374544.1;NP_001374549.1;NP_001374550.1;NP_001374551.1;NP_001374556.1;NP_001374558.1;NP_001374559.1;NP_001374560.1;NP_001374561.1;NP_001374562.1;NP_001374563.1;NP_001374564.1;NP_001374568.1;NP_001374569.1;NP_001374570.1;NP_001374573.1;NP_001374578.1;NP_001374582.1;NP_001374583.1;NP_001374585.1;NP_001374588.1;NP_001374590.1;NP_001374591.1;NP_005598.3;NP_722560.1	NP_001186578.1	focal adhesion kinase 1 isoform 3 [Homo sapiens]	0	0	1.2e-05	1	3.966	2.081	0	0			0	0			0	0			0	0			0	0			0	0			0	0
1471	MCM3AP	NP_003897.2	NP_003897.2	germinal-center associated nuclear protein [Homo sapiens]	0	0	9e-06	1	3.83	2.0789	0	0			9e-06	1	3.618	1.9535	0	0			0	0			0	0			0	0			0	0
1472	TCOF1	NP_001128717.1;NP_001358552.1	NP_001128717.1	treacle protein isoform f [Homo sapiens]	1.8e-05	1	2.4e-05	2	5.812	2.0746	1.4e-05	1	2.799	0.9844	0	0	-1.604	-0.6762	0	0	-1.513	-0.529	0	0	-2.053	-0.9811	6e-05	2	9.429	3.5449	0	0	-1.762	-0.8076	1.2e-05	1	3.51	1.2301
1473	DHX36	NP_001107869.1;NP_065916.2	NP_001107869.1	ATP-dependent DNA/RNA helicase DHX36 isoform 2 [Homo sapiens]	0	0	2.6e-05	1	3.918	2.0743	1.7e-05	1	3.876	1.9536	1.8e-05	1	4.176	2.1923	4e-05	3	17.431	101.149	1.8e-05	1	5.424	1.9833	0	0			3.4e-05	1	5.053	1.8447	0	0
1474	HSBP1	NP_001528.1	NP_001528.1	heat shock factor-binding protein 1 [Homo sapiens]	0	0	0.000235	1	4.723	2.0726	0.000221	1	4.637	2.138	0	0			0.000651	1	5.657	1.9797	0	0			0	0			0	0			0	0
1475	CAMK2D	NP_001212.2	NP_001212.2	calcium/calmodulin-dependent protein kinase type II subunit delta isoform 3 [Homo sapiens]	0	0	5.4e-05	1	4.013	2.0725	0.000227	3	13.799	5.6961	0.000161	1	4.231	2.0292	0	0			0	0			0	0			0	0			0	0
1476	TRMT112	NP_001273013.1;NP_057488.1	NP_001273013.1	multifunctional methyltransferase subunit TRM112-like protein isoform 3 [Homo sapiens]	0.000245	1	0.000373	2	6.714	2.0721	0.000383	1	2.149	0.7417	0.000406	2	6.604	2.3047	0	0	-0.971	-0.3163	0	0	-1.49	-0.5801	0.00085	1	3.983	1.1301	0.00053	1	4.356	1.5877	0	0	-2.248	-0.6923
1477	LRRC49	NP_001185946.1;NP_001185947.1;NP_001271286.1;NP_001350661.1;NP_060161.2	NP_001185946.1	leucine-rich repeat-containing protein 49 isoform 1 [Homo sapiens]	0	0	5.2e-05	1	4.319	2.071	0	0			0	0			0	0			0	0			0	0			0	0			0	0
1478	CMC2	NP_001338902.1;NP_064573.1	NP_001338902.1	COX assembly mitochondrial protein 2 homolog isoform 2 [Homo sapiens]	0	0	0.000158	1	4.283	2.071	0	0			0	0			0	0			0	0			0	0			0	0			0	0
1479	ATAT1	NP_001241881.1;NP_001305691.1;NP_001305692.1;NP_079185.2	NP_001241881.1	alpha-tubulin N-acetyltransferase 1 isoform 4 [Homo sapiens]	0	0	5.8e-05	1	4.049	2.0709	0	0			0	0			0	0			0	0			0	0			0	0			0	0
1480	MTAP	NP_002442.2	NP_002442.2	S-methyl-5'-thioadenosine phosphorylase isoform 1 [Homo sapiens]	0.000645	1	0.000133	2	6.367	2.0704	0	0	-1.796	-0.7467	9.5e-05	1	2.171	0.7995	0.000103	2	9.415	3.5131	0	0	-2.033	-0.7317	0.000439	1	4.025	1.25	0.000236	1	3.417	1.1212	0	0	-2.203	-0.7229
1481	KBTBD11	NP_055682.1	NP_055682.1	kelch repeat and BTB domain-containing protein 11 [Homo sapiens]	0	0	2.1e-05	1	3.841	2.0702	0	0			0	0			0	0			5.9e-05	1	5.359	2.0749	0	0			0	0			0	0
1482	PTPN13	NP_006255.1;NP_542414.1;NP_542416.1	NP_006255.1	tyrosine-protein phosphatase non-receptor type 13 isoform 2 [Homo sapiens]	0	0	5e-06	1	3.682	2.0697	7e-06	1	3.345	1.1265	0	0			1.7e-05	1	4.595	1.7538	0	0			0	0			0	0			0	0
1483	INTS7	NP_001186738.1;NP_001186740.1;NP_001186741.1;NP_056249.1	NP_001186738.1	integrator complex subunit 7 isoform 4 [Homo sapiens]	2.9e-05	1	2.7e-05	2	6.314	2.0689	5.5e-05	1	2.285	0.8544	6e-05	1	2.53	0.9853	3e-05	2	8.271	2.8855	0.000101	1	4.271	1.4045	0	0	-2.123	-0.9044	0	0	-2.118	-0.7832	0	0	-1.726	-0.6557
1484	CHTOP	NP_001193541.1;NP_001304006.1;NP_056422.2	NP_001193541.1	chromatin target of PRMT1 protein isoform 2 [Homo sapiens]	0	0	0.000188	1	4.227	2.0688	0	0			0	0			0	0			0	0			0	0			0	0			0	0
1485	MIOS	NP_061878.3	NP_061878.3	GATOR complex protein MIOS isoform 1 [Homo sapiens]	0	0	2e-05	1	4.231	2.0681	5.9e-05	3	12.618	5.2872	4.2e-05	1	4.332	1.8994	0	0			0.000189	1	5.711	1.8763	0	0			0	0			0	0
1486	G6PC3	NP_001371097.1;NP_612396.1	NP_001371097.1	glucose-6-phosphatase 3 isoform 2 [Homo sapiens]	0	0	6.8e-05	1	4.436	2.0679	0.000145	1	4.365	1.9411	0	0			0.000335	2	11.857	4.141	8e-05	1	5.259	2.0231	0	0			0	0			0	0
1487	RANBP9	NP_005484.2	NP_005484.2	ran-binding protein 9 [Homo sapiens]	0	0	4.3e-05	1	4.219	2.0645	3.9e-05	2	7.629	3.0271	0	0			2.9e-05	1	5.404	2.3153	2.5e-05	1	5.506	2.604	0.000114	1	5.361	2.17	0.000116	1	5.337	2.156	0	0
1488	DNAJC3	NP_006251.1	NP_006251.1	dnaJ homolog subfamily C member 3 precursor [Homo sapiens]	0	0	7.1e-05	1	4.682	2.0639	0	0			7.8e-05	2	7.797	2.4624	0	0			0	0			0	0			0	0			0	0
1489	EXOC2	NP_060773.3	NP_060773.3	exocyst complex component 2 [Homo sapiens]	0	0	0.000116	1	4.343	2.0639	7.9e-05	2	8.623	3.6494	4.4e-05	2	8.084	3.7318	1.8e-05	1	5.311	2.3921	0	0			0	0			0	0			0	0
1490	ELP4	NP_001275654.1;NP_001275655.1;NP_061913.3	NP_001275654.1	elongator complex protein 4 isoform 2 [Homo sapiens]	0	0	3.7e-05	1	4.17	2.0621	0	0			0	0			0	0			0	0			0	0			0	0			0	0
1491	SGK3	NP_037389.4	NP_037389.4	serine/threonine-protein kinase Sgk3 isoform 1 [Homo sapiens]	0	0	7.2e-05	1	4.11	2.0616	8.8e-05	3	13.025	5.514	5.4e-05	1	4.126	1.8781	0	0			7.4e-05	1	5.479	2.2938	0	0			0	0			0	0
1492	ERCC8	NP_000073.1;NP_001007234.1;NP_001277214.1	NP_000073.1	DNA excision repair protein ERCC-8 isoform 1 [Homo sapiens]	0	0	4.5e-05	1	4.038	2.0607	0	0			0	0			0	0			0	0			0	0			0	0			0	0
1493	NCAPH2	NP_001171940.1;NP_689512.2	NP_001171940.1	condensin-2 complex subunit H2 isoform 3 [Homo sapiens]	0	0	4.2e-05	1	4.439	2.0589	0.000111	1	3.873	1.6328	9.1e-05	1	3.864	1.5611	2.7e-05	1	5.324	2.0449	0	0			0	0			0	0			0	0
1494	TARBP1	NP_005637.3	NP_005637.3	probable methyltransferase TARBP1 [Homo sapiens]	0	0	1.6e-05	1	4.093	2.0584	3.7e-05	3	12.088	4.8985	2e-05	2	8.091	3.0923	4.7e-05	3	17.575	101.485	2.1e-05	3	16.768	91.6017	0	0			0	0			0	0
1495	CRBN	NP_001166953.1;NP_057386.2	NP_001166953.1	protein cereblon isoform 2 [Homo sapiens]	0	0	4e-05	1	4.525	2.0577	7.1e-05	3	12.902	6.6211	4.2e-05	1	4.022	1.6602	0	0			4.2e-05	1	5.253	2.1616	0	0			0	0			0	0
1496	CNOT6L	NP_001351936.1	NP_001351936.1	CCR4-NOT transcription complex subunit 6-like isoform 2 [Homo sapiens]	0	0	9.6e-05	1	4.377	2.0576	0	0			9.6e-05	1	4.54	1.8224	0	0			0	0			0	0			0	0			0	0
1497	SIMC1	NP_001295124.1;NP_001295125.1	NP_001295124.1	SUMO-interacting motif-containing protein 1 isoform a [Homo sapiens]	0	0	3.5e-05	1	3.792	2.0574	1.9e-05	1	3.963	1.7661	0	0			4e-05	2	11.077	4.0183	0	0			0	0			0	0			0	0
1498	CTSA	NP_001121167.1;NP_001161066.2	NP_001121167.1	lysosomal protective protein isoform b preproprotein [Homo sapiens]	0	0	0.000186	1	4.435	2.0569	3.5e-05	1	4.037	1.8359	0	0			0	0			0	0			0	0			0	0			0	0
1499	KRTAP4-8	NP_114166.1;NP_149048.2	NP_114166.1	keratin-associated protein 4-8 isoform 1 [Homo sapiens]	0	0	6.9e-05	1	4.281	2.0554	0	0			0	0			0	0			0	0			0	0			0	0			0	0
1500	MIEF2	NP_631901.2;NP_683684.2	NP_631901.2	mitochondrial dynamics protein MID49 isoform 1 [Homo sapiens]	0	0	3.9e-05	1	4.106	2.0533	0	0			0	0			4.6e-05	1	5.639	2.4412	0	0			0	0			0	0			0	0
1501	C7orf43	NP_060745.3	NP_060745.3	trafficking protein particle complex subunit 14 isoform 1 [Homo sapiens]	0	0	2.2e-05	1	3.967	2.0526	0.000157	2	8.738	3.7991	0	0			0	0			9.5e-05	1	5.925	2.4197	0	0			0.001479	2	12.794	4.2033	0	0
1502	CLPX	NP_006651.2	NP_006651.2	ATP-dependent Clp protease ATP-binding subunit clpX-like, mitochondrial precursor [Homo sapiens]	4.1e-05	1	0.000131	2	6.672	2.0524	0.00013	2	7.099	2.4489	0.000115	2	6.44	2.6144	9.6e-05	2	9.335	3.2488	0.000348	1	3.674	1.165	0	0	-1.312	-0.4835	0.000155	2	9.403	3.0517	0	0	-1.936	-0.5707
1503	TAOK2	NP_001238972.1;NP_004774.1;NP_057235.2	NP_001238972.1	serine/threonine-protein kinase TAO2 isoform 3 [Homo sapiens]	0	0	2.3e-05	1	3.956	2.0524	0	0			0	0			0	0			0	0			0	0			0	0			0	0
1504	LOR	NP_000418.2	NP_000418.2	loricrin [Homo sapiens]	0	0	8.2e-05	1	4.655	2.0523	0	0			0	0			0	0			0	0			0	0			0	0			0	0
1505	MRPL21	NP_852615.1	NP_852615.1	39S ribosomal protein L21, mitochondrial isoform d [Homo sapiens]	0	0	0.000839	1	4.629	2.0517	0	0			0	0			0.000205	1	5.935	2.3341	0	0			0	0			0	0			0	0
1506	TUFM	NP_003312.3	NP_003312.3	elongation factor Tu, mitochondrial isoform 1 precursor [Homo sapiens]	0.000407	7	0.000811	4	5.498	2.0512	0.001381	3	-0.075	-0.0234	0.001237	3	-0.557	-0.1972	0.000491	3	3.967	1.3612	0.001858	1	-6.814	-2.1468	0.0008	3	4.616	1.5248	0.001158	3	5.894	2.0433	5.4e-05	3	1.957	0.5237
1507	PTDSS2	NP_001316473.1;NP_110410.1	NP_001316473.1	phosphatidylserine synthase 2 isoform 1 [Homo sapiens]	0	0	3.5e-05	1	4.074	2.0495	0	0			0	0			3.3e-05	1	5.797	2.2508	0	0			0	0			0	0			0	0
1508	MAGT1	NP_001354845.1;NP_115497.4	NP_001354845.1	magnesium transporter protein 1 isoform 1 precursor [Homo sapiens]	0	0	4.7e-05	1	4.187	2.0493	0	0			0	0			7.3e-05	1	5.538	2.4378	0	0			0	0			0	0			0	0
1509	RFPL2	NP_001351911.1;NP_001381483.1;NP_001381484.1;NP_001381485.1;NP_001381488.1	NP_001351911.1	ret finger protein-like 2 isoform 4 [Homo sapiens]	0	0	5e-05	1	4.407	2.0467	0	0			0	0			0	0			0	0			0	0			0	0			0	0
1510	TUBB	NP_001280141.1	NP_001280141.1	tubulin beta chain isoform a [Homo sapiens]	0.01254	9	0.019312	4	0.447	2.046	0.021948	4	0.56	2.5079	0.035164	4	1.02	4.3338	0.032537	3	0.959	4.0737	0.015292	3	0.185	0.7066	0.007384	3	-0.701	-1.9759	0.009889	3	-0.224	-0.9747	0.003248	3	-1.392	-5.561
1511	UBE2G2	NP_001189418.1;NP_003334.2;NP_872630.1	NP_001189418.1	ubiquitin-conjugating enzyme E2 G2 isoform 3 [Homo sapiens]	0	0	0.000329	1	4.392	2.0443	0.000379	2	8.733	3.2121	0	0			0.000415	2	12.022	5.1452	0	0			0	0			0	0			0	0
1512	SNRPA	NP_004587.1	NP_004587.1	U1 small nuclear ribonucleoprotein A [Homo sapiens]	0	0	0.00019	1	4.351	2.0424	7.1e-05	1	4.385	2.0387	0	0			0	0			0	0			0.00016	1	5.618	2.1033	0	0			0.000159	1	5.698	2.3582
1513	TXNDC11	NP_001290376.1;NP_001310951.1;NP_001310954.1;NP_056998.4	NP_001290376.1	thioredoxin domain-containing protein 11 isoform 1 [Homo sapiens]	0	0	1.3e-05	1	3.791	2.0422	0	0			0	0			0	0			0	0			0	0			0	0			0	0
1514	GAB1	NP_002030.2;NP_997006.1	NP_002030.2	GRB2-associated-binding protein 1 isoform b [Homo sapiens]	0	0	2.3e-05	1	3.892	2.0411	0	0			0	0			0	0			0	0			0	0			0	0			0	0
1515	TRIM25	NP_005073.2	NP_005073.2	E3 ubiquitin/ISG15 ligase TRIM25 [Homo sapiens]	0	0	2e-05	1	3.846	2.0392	0	0			0	0			3.3e-05	1	5.747	2.5617	0	0			0	0			0	0			0	0
1516	DEK	NP_001128181.1;NP_003463.1	NP_001128181.1	protein DEK isoform 2 [Homo sapiens]	0	0	0.000157	1	4.783	2.0387	0	0			0	0			0	0			0	0			0.000243	1	5.988	2.013	0	0			7.2e-05	2	10.709	4.0272
1517	COG2	NP_001138508.1;NP_031383.1	NP_001138508.1	conserved oligomeric Golgi complex subunit 2 isoform 2 [Homo sapiens]	0	0	2.1e-05	1	4.12	2.038	5.2e-05	1	4.425	1.7318	0	0			5.7e-05	1	5.42	1.8392	0	0			0	0			0	0			0	0
1518	COG3	NP_113619.3	NP_113619.3	conserved oligomeric Golgi complex subunit 3 [Homo sapiens]	0	0	3.1e-05	1	4.483	2.0368	4.2e-05	2	8.426	3.2098	5.5e-05	2	8.003	3.4854	5.3e-05	3	17.707	112.258	2.2e-05	1	5.116	2.3184	0	0			0	0			0	0
1519	PIK3R2	NP_005018.2	NP_005018.2	phosphatidylinositol 3-kinase regulatory subunit beta [Homo sapiens]	0	0	3.5e-05	1	4.211	2.0368	0	0			0	0			0	0			2.5e-05	1	5.362	1.9563	0	0			0	0			0	0
1520	FAM208A	NP_001106207.1;NP_001350869.1;NP_001352564.1;NP_001352565.1;NP_001352566.1;NP_001352567.1;NP_056039.2	NP_001106207.1	protein TASOR isoform a [Homo sapiens]	0	0	2.4e-05	1	3.932	2.0366	0	0			0	0			5.6e-05	2	11.033	4.1552	1.2e-05	1	4.762	2.1686	0	0			0	0			0	0
1521	FOXN1	NP_003584.2	NP_003584.2	forkhead box protein N1 [Homo sapiens]	0	0	2.8e-05	1	3.91	2.0365	0	0			0	0			0	0			0	0			0	0			0	0			0	0
1522	SUFU	NP_057253.2	NP_057253.2	suppressor of fused homolog isoform 1 [Homo sapiens]	0	0	4.4e-05	1	4.26	2.0328	0	0			0	0			3.4e-05	1	5.203	2.3849	0	0			0	0			0	0			0	0
1523	ELMOD2	NP_714913.1	NP_714913.1	ELMO domain-containing protein 2 [Homo sapiens]	0	0	5.3e-05	1	4.273	2.0326	0	0			0	0			0	0			0.000188	1	6.003	2.4046	0.000141	1	5.971	2.4933	0	0			0	0
1524	PJA1	NP_001369705.1;NP_660095.1	NP_001369705.1	E3 ubiquitin-protein ligase Praja-1 isoform b [Homo sapiens]	0	0	4.3e-05	1	4.124	2.0323	8.6e-05	1	4.027	1.446	0	0			2.8e-05	1	5.858	2.7186	0	0			0	0			5.7e-05	1	5.347	2.0502	0	0
1525	FAM69B	NP_689634.2	NP_689634.2	divergent protein kinase domain 1B [Homo sapiens]	0	0	3e-05	1	4.1	2.0312	0	0			0	0			0	0			0	0			0	0			0	0			0	0
1526	KDELR1	NP_006792.1	NP_006792.1	ER lumen protein-retaining receptor 1 [Homo sapiens]	0	0	0.000121	1	4.246	2.0303	7.9e-05	1	4.427	1.9946	0	0			0.000233	1	5.246	1.9493	0	0			0	0			0	0			0	0
1527	PDIA5	NP_006801.1	NP_006801.1	protein disulfide-isomerase A5 precursor [Homo sapiens]	0	0	3e-05	1	4.215	2.0295	0	0			0	0			0	0			0	0			0	0			0	0			0	0
1528	PAK4	NP_001014835.1;NP_005875.1	NP_001014835.1	serine/threonine-protein kinase PAK 4 isoform 2 [Homo sapiens]	0	0	4.1e-05	1	3.957	2.0294	0	0			0	0			0	0			0	0			0	0			0	0			0	0
1529	FOXF2	NP_001443.1	NP_001443.1	forkhead box protein F2 [Homo sapiens]	0	0	0.000115	1	4.597	2.0293	0	0			6e-05	1	4.47	2.0301	0	0			0	0			0	0			0	0			0	0
1530	PTGS2	NP_000954.1	NP_000954.1	prostaglandin G/H synthase 2 precursor [Homo sapiens]	0	0	3.5e-05	1	4.386	2.0288	0	0			0	0			0	0			0	0			0	0			0	0			0	0
1531	ISOC1	NP_057132.2	NP_057132.2	isochorismatase domain-containing protein 1 [Homo sapiens]	0	0	0.00012	1	4.344	2.0288	0	0			0	0			0	0			0	0			0	0			0	0			0	0
1532	GNL3L	NP_061940.1	NP_061940.1	guanine nucleotide-binding protein-like 3-like protein [Homo sapiens]	0	0	3.6e-05	1	4.12	2.0286	5.8e-05	1	4.392	1.8101	0	0			0	0			0	0			0	0			0	0			0	0
1533	RBM3	NP_006734.1	NP_006734.1	RNA-binding protein 3 [Homo sapiens]	0	0	0.000227	1	4.604	2.0279	0	0			0	0			0	0			0	0			0	0			0	0			0	0
1534	ICMT	NP_036537.1	NP_036537.1	protein-S-isoprenylcysteine O-methyltransferase [Homo sapiens]	0.000437	1	5.4e-05	2	5.866	2.0277	0.000171	4	15.585	5.7463	0.000118	4	15.62	5.7232	0.000282	3	14.701	4.3141	0.000129	1	3.427	1.1612	0.000146	1	3.969	1.3611	0	0	-0.734	-0.2754	0	0	-2.006	-0.681
1535	FAM3A	NP_001164604.1;NP_001269240.1;NP_001350751.1;NP_068578.2	NP_001164604.1	protein FAM3A isoform 2 [Homo sapiens]	0	0	8.1e-05	1	4.346	2.0276	8.7e-05	1	3.966	1.4678	0	0			0	0			0	0			0	0			0	0			0	0
1536	NIT1	NP_001172022.1;NP_001172023.1;NP_005591.1	NP_001172022.1	deaminated glutathione amidase isoform 3 [Homo sapiens]	0	0	0.000114	1	4.599	2.0266	5.4e-05	1	4.012	1.8328	0	0			6.6e-05	2	11.338	4.9336	0.000118	1	5.702	2.34	0	0			0	0			0	0
1537	C9orf64	NP_115683.3	NP_115683.3	queuosine salvage protein isoform 1 [Homo sapiens]	0	0	0.000105	1	4.626	2.0262	0	0			0	0			9.7e-05	1	5.813	2.4119	0.000323	1	5.957	1.858	0	0			0	0			0	0
1538	POGLUT3	NP_001350432.1;NP_714916.3	NP_001350432.1	protein O-glucosyltransferase 3 isoform 3 precursor [Homo sapiens]	0	0	4.5e-05	1	4.556	2.0253	4.2e-05	1	3.943	1.6874	4.8e-05	2	7.979	3.6662	0	0			0	0			0	0			0	0			0	0
1539	DHX37	NP_116045.2	NP_116045.2	probable ATP-dependent RNA helicase DHX37 [Homo sapiens]	0	0	1.5e-05	1	4.053	2.025	0	0			0	0			0	0			0	0			0	0			0	0			0	0
1540	GLS	NP_001243239.1;NP_055720.3	NP_001243239.1	glutaminase kidney isoform, mitochondrial isoform 2 [Homo sapiens]	0	0	2.1e-05	1	3.73	2.0245	3.3e-05	1	4.213	1.9166	5.4e-05	3	12.576	4.4296	0	0			9.2e-05	1	5.187	1.6429	0	0			0	0			0	0
1541	RNF167	NP_001357233.1;NP_001357236.1;NP_001357237.1;NP_001357240.1;NP_001357242.1;NP_056343.1	NP_001357233.1	E3 ubiquitin-protein ligase RNF167 isoform c precursor [Homo sapiens]	0	0	3.4e-05	1	4.598	2.0243	0	0			0	0			0	0			0	0			0	0			0	0			0	0
1542	PEPD	NP_000276.2;NP_001159528.1;NP_001159529.1	NP_000276.2	xaa-Pro dipeptidase isoform 1 [Homo sapiens]	0	0	0.000109	1	4.612	2.0242	4e-05	1	3.955	1.5708	0	0			0	0			0	0			0	0			0	0			0	0
1543	MTPAP	NP_060579.3	NP_060579.3	poly(A) RNA polymerase, mitochondrial precursor [Homo sapiens]	0	0	2.7e-05	1	4.033	2.0242	0.000144	1	4.163	1.7738	8e-05	3	13.001	6.5633	3.6e-05	1	5.371	2.0623	6.3e-05	1	4.986	1.7057	0	0			0	0			0	0
1544	RHOA	NP_001655.1	NP_001655.1	transforming protein RhoA isoform 1 precursor [Homo sapiens]	0.000622	3	0.00012	3	6.413	2.0229	0.000206	1	-1.724	-0.6189	0.000128	1	-2.009	-0.7307	0.000377	2	5.196	1.4946	0	0	-5.208	-1.7189	0	0	-6.087	-1.765	0.000487	1	-0.206	-0.0532	0	0	-4.991	-1.5086
1545	CDH2	NP_001295105.1;NP_001783.2	NP_001295105.1	cadherin-2 isoform 2 [Homo sapiens]	0	0	4.1e-05	1	4.026	2.0217	0	0			0	0			0	0			0	0			0	0			0	0			0	0
1546	RUFY3	NP_001278923.1;NP_001332769.1;NP_055776.1	NP_001278923.1	protein RUFY3 isoform 5 [Homo sapiens]	0	0	3.7e-05	1	4.445	2.0214	0	0			0	0			0	0			0	0			0	0			0	0			0	0
1547	VRK2	NP_001123954.1;NP_001275767.1;NP_001275768.1;NP_006287.2	NP_001123954.1	serine/threonine-protein kinase VRK2 isoform 2 [Homo sapiens]	0	0	3.2e-05	1	4.183	2.0213	0	0			0	0			0.00013	1	5.367	2.2053	0	0			0	0			0	0			0	0
1548	S100A7	NP_002954.2	NP_002954.2	protein S100-A7 [Homo sapiens]	0	0	0.000379	1	5.06	2.0212	0	0			0	0			0	0			0	0			0	0			0	0			0	0
1549	GCC1	NP_078799.2	NP_078799.2	GRIP and coiled-coil domain-containing protein 1 [Homo sapiens]	0	0	2.3e-05	1	4.01	2.0209	0	0			0	0			0	0			2.4e-05	1	5.401	2.5876	0	0			0	0			0	0
1550	AP2B1	NP_001025177.1	NP_001025177.1	AP-2 complex subunit beta isoform a [Homo sapiens]	0	0	8.1e-05	1	4.462	2.0208	7.1e-05	1	3.886	1.5395	0	0			0	0			1.9e-05	1	5.279	2.1312	0	0			0	0			0	0
1551	VPS37B	NP_078943.1	NP_078943.1	vacuolar protein sorting-associated protein 37B [Homo sapiens]	0	0	7.4e-05	1	4.271	2.0207	5.9e-05	1	4.101	1.7346	0	0			0.000148	1	5.103	1.7836	0	0			0	0			0	0			0	0
1552	RBM39	NP_001229528.1	NP_001229528.1	RNA-binding protein 39 isoform c [Homo sapiens]	0.000207	3	0.000115	3	6.916	2.0205	3.3e-05	1	-1.689	-0.5114	0	0	-6.18	-2.246	8.3e-05	1	0.369	0.1011	0	0	-6.196	-1.8062	0.0003	2	5.966	1.8455	0.000164	3	11.306	3.2267	0.000142	2	5.631	1.7479
1553	2023-09-09	NP_001106963.1;NP_001106965.1;NP_001106966.1;NP_001280624.1;NP_006631.2	NP_001106963.1	septin-9 isoform a [Homo sapiens]	0	0	6.1e-05	1	4.285	2.0196	0	0			4.6e-05	1	4.151	2.1267	0	0			0.000125	1	5.904	2.1595	0	0			0	0			0	0
1554	TKT	NP_001128527.1;NP_001244957.1	NP_001128527.1	transketolase isoform 1 [Homo sapiens]	0.000272	3	8.4e-05	3	6.459	2.018	0.000117	3	7.199	2.5163	0.0001	3	6.466	2.1358	0.000178	3	10.928	3.2378	0	0	-5.695	-1.8109	0.000205	2	5.864	1.491	0	0	-6.255	-1.7573	0	0	-5.937	-1.7095
1555	TMEM201	NP_001010866.1;NP_001124396.2	NP_001010866.1	transmembrane protein 201 isoform 2 [Homo sapiens]	0	0	6.5e-05	1	4.29	2.0179	0	0			0	0			0	0			0	0			0	0			0	0			0	0
1556	ATG7	NP_001129503.2;NP_001138384.1;NP_001336165.1;NP_001336166.1;NP_006386.1	NP_001129503.2	ubiquitin-like modifier-activating enzyme ATG7 isoform b [Homo sapiens]	0	0	1.9e-05	1	3.944	2.0179	0	0			0	0			0	0			5.4e-05	1	5.611	1.9941	0	0			4.6e-05	1	4.959	2.1054	0	0
1557	BSDC1	NP_001137360.1;NP_001287887.1;NP_060515.3	NP_001137360.1	BSD domain-containing protein 1 isoform a [Homo sapiens]	0	0	3.5e-05	1	4.208	2.0178	0	0			0	0			0	0			0	0			0	0			0	0			0	0
1558	NPRL3	NP_001070818.1;NP_001230176.1	NP_001070818.1	GATOR complex protein NPRL3 isoform 1 [Homo sapiens]	0	0	2.2e-05	1	4.5	2.0174	7e-05	1	4.368	1.7547	9.4e-05	1	3.985	1.7796	0	0			0	0			0	0			0	0			0	0
1559	MED8	NP_001001653.1;NP_443109.2;NP_963836.2	NP_001001653.1	mediator of RNA polymerase II transcription subunit 8 isoform 1 [Homo sapiens]	0	0	0.0001	1	4.531	2.0173	0	0			0	0			0	0			0	0			0	0			0	0			0	0
1560	DYNC1H1	NP_001367.2	NP_001367.2	cytoplasmic dynein 1 heavy chain 1 [Homo sapiens]	0.000116	5	7.7e-05	4	6.794	2.0171	7.7e-05	4	7.317	2.3644	7.3e-05	3	2.872	0.8712	0.000141	3	8.447	2.7469	0.000111	3	7.404	2.0887	0.000194	2	1.935	0.5674	0.000115	3	8.372	2.6842	0	0	-8.928	-3.2026
1561	HSPA14	NP_057383.2	NP_057383.2	heat shock 70 kDa protein 14 [Homo sapiens]	0	0	4.1e-05	1	4.62	2.0168	0	0			0	0			3.2e-05	1	5.099	1.847	7.2e-05	1	5.687	2.3587	0	0			0	0			0	0
1562	FUNDC1	NP_776155.1	NP_776155.1	FUN14 domain-containing protein 1 [Homo sapiens]	0	0	0.000115	1	4.169	2.0157	0	0			0	0			0	0			0	0			0	0			0	0			0	0
1563	NSUN2	NP_060225.4	NP_060225.4	RNA cytosine C(5)-methyltransferase NSUN2 isoform 1 [Homo sapiens]	0.000159	4	6.2e-05	3	5.731	2.0156	4.4e-05	1	-3.59	-1.3304	0.000118	2	1.731	0.5586	2.7e-05	2	2.674	0.7447	0.000144	1	-0.868	-0.2448	0	0	-7.911	-2.1813	0	0	-7.225	-2.5306	0	0	-7.133	-2.4406
1564	TFB2M	NP_071761.1	NP_071761.1	dimethyladenosine transferase 2, mitochondrial [Homo sapiens]	0	0	0.000129	1	4.531	2.015	8.5e-05	1	3.559	1.662	0.000125	2	8.327	3.3124	0.000111	2	10.763	3.7562	0	0			0	0			0	0			0	0
1565	SLC25A24	NP_037518.3;NP_998816.1	NP_037518.3	calcium-binding mitochondrial carrier protein SCaMC-1 isoform 1 [Homo sapiens]	0	0	7.5e-05	1	4.213	2.0146	3.5e-05	1	4.185	1.9382	0	0			0	0			0	0			0	0			0	0			0	0
1566	EXOSC3	NP_001002269.1;NP_057126.2	NP_001002269.1	exosome complex component RRP40 isoform 2 [Homo sapiens]	0	0	9.5e-05	1	4.229	2.0143	0	0			0	0			0.000101	1	5.662	2.6396	0.000112	1	6.28	2.4703	0	0			0	0			0	0
1567	WDR47	NP_001136022.1;NP_001136023.1;NP_055784.3	NP_001136022.1	WD repeat-containing protein 47 isoform 1 [Homo sapiens]	0	0	1.4e-05	1	3.84	2.0137	2.9e-05	2	7.729	2.7915	0	0			0	0			0	0			0	0			0	0			0	0
1568	HPS3	NP_115759.2	NP_115759.2	Hermansky-Pudlak syndrome 3 protein isoform 1 [Homo sapiens]	0	0	3.8e-05	1	4.557	2.0136	7.6e-05	3	13.21	6.5154	4.1e-05	2	8.309	3.3938	6.6e-05	1	5.626	2.2506	3.7e-05	1	5.398	2.2799	0	0			0	0			0	0
1569	ABI2	NP_001269854.1;NP_001269855.1;NP_001269861.1;NP_001362592.1;NP_001362594.1;NP_001362596.1;NP_001362598.1;NP_001362599.1;NP_001362600.1;NP_001362601.1;NP_001362602.1;NP_001362603.1;NP_001362604.1;NP_001362605.1;NP_001362606.1;NP_001362607.1;NP_001362608.1;NP_001362609.1;NP_001362610.1;NP_001362611.1;NP_001362612.1;NP_001362613.1;NP_001362614.1;NP_001362615.1;NP_001362616.1;NP_001362617.1;NP_001362618.1;NP_001362619.1;NP_001362620.1;NP_001362621.1;NP_001362622.1;NP_001362624.1;NP_001362625.1;NP_001362627.1;NP_001362628.1;NP_001362631.1;NP_001362633.1;NP_001362635.1;NP_001362636.1;NP_001362637.1;NP_001362638.1;NP_001362639.1;NP_001362640.1;NP_001362641.1;NP_001362643.1;NP_001362646.1;NP_001362648.1;NP_001362650.1;NP_001362651.1;NP_001362652.1;NP_001362653.1;NP_001362654.1;NP_001362655.1;NP_001362656.1;NP_001362657.1;NP_001362658.1;NP_001362659.1;NP_001362660.1;NP_001362661.1;NP_001362662.1;NP_001362663.1;NP_001362664.1;NP_001362666.1;NP_001362667.1;NP_001362668.1;NP_001362669.1;NP_001362670.1;NP_001362671.1;NP_001362672.1;NP_001362674.1;NP_001362676.1;NP_001362677.1;NP_001362679.1;NP_001362680.1;NP_001362681.1;NP_001362682.1;NP_001362683.1;NP_001362684.1;NP_005750.4	NP_001269854.1	abl interactor 2 isoform a [Homo sapiens]	0	0	3.5e-05	1	3.964	2.0132	0	0			0	0			0	0			0	0			0	0			0	0			0	0
1570	FAM118B	NP_001317375.1;NP_078832.1	NP_001317375.1	protein FAM118B isoform 2 [Homo sapiens]	0	0	3.7e-05	1	4.242	2.0118	0	0			0	0			0	0			0	0			0	0			0	0			0	0
1571	PHLDB3	NP_942147.3	NP_942147.3	pleckstrin homology-like domain family B member 3 [Homo sapiens]	0	0	6.6e-05	1	4.161	2.0118	6.3e-05	1	3.779	1.3979	2.9e-05	1	4.075	1.7087	0	0			0	0			0	0			0	0			0	0
1572	HLA-C	NP_002108.4	NP_002108.4	HLA class I histocompatibility antigen, C alpha chain precursor [Homo sapiens]	0.000169	1	2e-05	2	5.85	2.0115	0.000519	1	2.629	0.914	0.000205	2	6.523	2.4809	0.000167	1	3.836	1.3293	5e-05	1	4.011	1.2179	0.000257	2	9.799	3.4258	0	0	-2.022	-0.7597	0	0	-1.89	-0.711
1573	DDX51	NP_778236.2	NP_778236.2	ATP-dependent RNA helicase DDX51 [Homo sapiens]	0	0	2.3e-05	1	3.971	2.0096	0	0			0	0			0	0			0	0			0	0			0	0			0	0
1574	GID8	NP_060366.1	NP_060366.1	glucose-induced degradation protein 8 homolog [Homo sapiens]	0	0	0.000112	1	4.508	2.0094	0	0			0	0			0	0			0	0			0	0			0.000369	1	6.101	2.8257	0	0
1575	DEF8	NP_001229745.1;NP_001229746.1;NP_001229748.1;NP_001229749.1;NP_997397.1	NP_001229745.1	differentially expressed in FDCP 8 homolog isoform 3 [Homo sapiens]	0	0	4e-05	1	4.299	2.0094	0	0			0	0			0	0			0	0			0	0			0	0			0	0
1576	RTCA	NP_003720.1	NP_003720.1	RNA 3'-terminal phosphate cyclase isoform b [Homo sapiens]	0	0	7e-05	1	4.211	2.0081	0	0			5e-05	1	4.234	2.0633	0	0			0.000301	1	5.956	2.1581	0	0			0	0			0	0
1577	NEURL4	NP_001005408.1;NP_115818.2	NP_001005408.1	neuralized-like protein 4 isoform 2 [Homo sapiens]	0	0	2e-05	1	3.779	2.008	1.3e-05	1	3.825	1.5112	0	0			0	0			0	0			0	0			0	0			0	0
1578	CNNM4	NP_064569.3	NP_064569.3	metal transporter CNNM4 precursor [Homo sapiens]	0	0	2e-05	1	4.179	2.0079	0	0			0	0			5.1e-05	2	11.297	5.2974	4.7e-05	1	5.701	2.3226	0	0			0	0			0	0
1579	CUL3	NP_001244126.1;NP_001244127.1;NP_003581.1	NP_001244126.1	cullin-3 isoform 2 [Homo sapiens]	0	0	2.5e-05	1	4.361	2.0072	0	0			0	0			0	0			0	0			0	0			0	0			0	0
1580	METTL21C	NP_001010977.1	NP_001010977.1	protein-lysine methyltransferase METTL21C [Homo sapiens]	0	0	8e-05	1	4.422	2.0063	0	0			0	0			0	0			0	0			0	0			0	0			0	0
1581	AKAP8	NP_005849.1	NP_005849.1	A-kinase anchor protein 8 [Homo sapiens]	0	0	2.3e-05	1	4.214	2.0058	0	0			0.000157	2	8.694	3.8401	0	0			0	0			6e-05	1	5.084	2.0278	0	0			0	0
1582	NKRF	NP_060014.3	NP_060014.3	NF-kappa-B-repressing factor [Homo sapiens]	0	0	8e-05	1	4.221	2.0047	0	0			0	0			0	0			0	0			0	0			0	0			0	0
1583	FUT10	NP_116053.3	NP_116053.3	alpha-(1,3)-fucosyltransferase 10 [Homo sapiens]	0	0	7.4e-05	1	4.265	2.0043	0	0			0	0			0	0			3.8e-05	1	5.321	2.5241	0	0			0	0			0	0
1584	LRIF1	NP_060842.3	NP_060842.3	ligand-dependent nuclear receptor-interacting factor 1 isoform 1 [Homo sapiens]	0	0	4.6e-05	1	4.308	2.0037	5e-05	1	4.175	2.0077	0	0			0	0			0	0			0	0			0	0			0	0
1585	NBN	NP_001019859.1;NP_002476.2	NP_001019859.1	nibrin isoform 2 [Homo sapiens]	0	0	2.7e-05	1	4.125	2.0035	0	0			0	0			0	0			0	0			0	0			0	0			0	0
1586	PIP5K1A	NP_001129108.1;NP_001129109.1;NP_001129110.1;NP_001317618.1;NP_003548.1	NP_001129108.1	phosphatidylinositol 4-phosphate 5-kinase type-1 alpha isoform 3 [Homo sapiens]	0	0	6e-05	1	3.973	2.0013	3.2e-05	1	3.915	1.9046	8.8e-05	1	4.535	2.1249	6.3e-05	1	5.811	2.6697	0	0			0	0			0	0			0	0
1587	TMEM246	NP_115718.1	NP_115718.1	post-GPI attachment to proteins factor 4 [Homo sapiens]	0	0	3.2e-05	1	4.358	2.0012	0.000172	2	8.32	3.0881	0	0			0	0			0	0			0	0			0	0			0	0
1588	PICALM	NP_001008660.1;NP_001193875.1;NP_009097.2	NP_001008660.1	phosphatidylinositol-binding clathrin assembly protein isoform 2 [Homo sapiens]	4.3e-05	1	4e-05	2	6.23	2.0007	0	0	-1.854	-0.7282	0	0	-1.871	-0.9124	0	0	-2.327	-0.8787	5.6e-05	1	3.281	1.0699	0	0	-1.68	-0.6863	0	0	-1.922	-0.734	0	0	-1.15	-0.4121
1589	PEX5	NP_000310.2;NP_001124495.1;NP_001338065.1;NP_001338067.1;NP_001361576.1;NP_001361577.1;NP_001361578.1	NP_000310.2	peroxisomal biogenesis factor 5 isoform b [Homo sapiens]	0	0	2.8e-05	1	4.166	2.0002	0	0			0	0			0	0			0	0			0	0			0	0			0	0
1590	LRRC14	NP_055480.1	NP_055480.1	leucine-rich repeat-containing protein 14 [Homo sapiens]	0	0	3.6e-05	1	4.32	1.999	0.000103	2	8.139	2.6597	0	0			4.3e-05	1	5.406	2.7932	3.7e-05	1	5.43	2.1929	0	0			0	0			0	0
1591	TIA1	NP_001338437.1;NP_001338438.1;NP_001338439.1;NP_001338440.1;NP_001338441.1;NP_001338442.1;NP_001338445.1;NP_001338447.1;NP_001338448.1;NP_001338449.1;NP_001338450.1;NP_001338451.1;NP_071320.2;NP_071505.2	NP_001338437.1	cytotoxic granule associated RNA binding protein TIA1 isoform 3 [Homo sapiens]	0	0	0.00011	1	4.416	1.9979	0	0			0	0			0	0			0	0			0	0			0	0			0	0
1592	CHTF8	NP_001035236.1	NP_001035236.1	chromosome transmission fidelity protein 8 homolog [Homo sapiens]	0	0	0.000295	1	4.67	1.9978	0	0			0	0			0	0			0	0			0	0			0	0			0	0
1593	ERO1A	NP_001369393.1;NP_001369394.1;NP_001369395.1;NP_001369396.1;NP_001369397.1;NP_001369399.1;NP_001369400.1;NP_001369401.1;NP_001369402.1;NP_001369405.1;NP_055399.1	NP_001369393.1	ERO1-like protein alpha isoform 1 precursor [Homo sapiens]	0	0	4.4e-05	1	3.863	1.9972	0	0			0	0			0	0			0	0			8.6e-05	1	6.033	2.205	0.000331	2	11.9	4.6834	0	0
1594	MDM2	NP_001138809.1;NP_001138811.1;NP_001354919.1;NP_002383.2	NP_001138809.1	E3 ubiquitin-protein ligase Mdm2 isoform g [Homo sapiens]	0	0	4e-05	1	4.196	1.997	0	0			0	0			0	0			0	0			0	0			0	0			0	0
1595	SLC25A26	NP_001387640.1;NP_775742.4	NP_001387640.1	S-adenosylmethionine mitochondrial carrier protein isoform b [Homo sapiens]	0	0	9.6e-05	1	4.544	1.9969	0.000451	1	4.516	1.695	0	0			0.000315	2	11.996	4.1371	0.000395	1	5.792	1.9261	0	0			0	0			0	0
1596	RBBP5	NP_005048.2	NP_005048.2	retinoblastoma-binding protein 5 isoform 1 [Homo sapiens]	0	0	3.9e-05	1	4.024	1.9967	0	0			0	0			0	0			0	0			0	0			0	0			0	0
1597	MORN1	NP_001287989.1;NP_079124.1	NP_001287989.1	MORN repeat-containing protein 1 isoform 2 [Homo sapiens]	0	0	3.7e-05	1	4.158	1.9966	0	0			0	0			0	0			0	0			0	0			0	0			0	0
1598	SLC30A1	NP_067017.2	NP_067017.2	zinc transporter 1 [Homo sapiens]	0	0	7e-05	1	4.382	1.995	0	0			0	0			0	0			0	0			0	0			0	0			0	0
1599	VPS26B	NP_443107.1	NP_443107.1	vacuolar protein sorting-associated protein 26B [Homo sapiens]	0	0	5.3e-05	1	4.259	1.9948	0	0			0	0			0	0			0.000164	1	5.964	1.9452	0	0			0	0			0	0
1600	VPS45	NP_001266283.1;NP_009190.2	NP_001266283.1	vacuolar protein sorting-associated protein 45 isoform 3 [Homo sapiens]	0	0	3.3e-05	1	4.111	1.9932	0	0			0	0			4.9e-05	3	17.687	154.807	3.4e-05	1	5.028	2.3575	0	0			0	0			0	0
1601	PEX19	NP_001180573.1;NP_002848.1	NP_001180573.1	peroxisomal biogenesis factor 19 isoform c [Homo sapiens]	0	0	5.6e-05	1	4.398	1.9915	0	0			0	0			0.000134	2	11.84	4.8593	0	0			0	0			0	0			0	0
1602	TBCE	NP_001274730.1;NP_003184.1	NP_001274730.1	tubulin-specific chaperone E isoform b [Homo sapiens]	0	0	2.2e-05	1	3.644	1.991	2.9e-05	1	4.31	1.9568	0	0			2.9e-05	1	5.652	2.1653	0	0			0	0			0	0			0	0
1603	NCS1	NP_001122298.1;NP_055101.2	NP_001122298.1	neuronal calcium sensor 1 isoform 2 [Homo sapiens]	0	0	0.000104	1	4.605	1.9909	0	0			0	0			0	0			0	0			0	0			0	0			0	0
1604	INTS12	NP_065128.2	NP_065128.2	integrator complex subunit 12 [Homo sapiens]	0	0	5.5e-05	1	4.109	1.9909	8.7e-05	2	8.082	2.7906	0.000116	1	4.063	1.7508	0	0			0	0			0	0			0	0			0	0
1605	UFL1	NP_056138.1	NP_056138.1	E3 UFM1-protein ligase 1 [Homo sapiens]	0	0	2.2e-05	1	3.918	1.9909	7.6e-05	2	7.738	3.3308	3.4e-05	1	4.219	2.089	2.1e-05	1	5.252	2.2689	6.9e-05	1	5.335	2.2328	0	0			0	0			0	0
1606	SEPN1	NP_065184.2;NP_996809.1	NP_065184.2	selenoprotein N isoform 2 [Homo sapiens]	0	0	5.3e-05	1	4.212	1.9908	0	0			0	0			2.8e-05	1	5.561	2.4461	0	0			0	0			0	0			0	0
1607	BLOC1S3	NP_997715.1	NP_997715.1	biogenesis of lysosome-related organelles complex 1 subunit 3 [Homo sapiens]	0	0	0.000127	1	4.341	1.9902	0	0			0	0			0	0			0	0			0	0			0	0			0	0
1608	PI4KB	NP_001185704.1;NP_001356553.1;NP_001356554.1;NP_001356555.1;NP_001356557.1;NP_001356558.1;NP_002642.1	NP_001185704.1	phosphatidylinositol 4-kinase beta isoform 3 [Homo sapiens]	0	0	7.4e-05	1	4.058	1.9902	0	0			0	0			0	0			0	0			0	0			0	0			0	0
1609	NSUN7	NP_078953.4	NP_078953.4	putative methyltransferase NSUN7 isoform 1 [Homo sapiens]	0	0	1.8e-05	1	4.143	1.99	0	0			0	0			0	0			0	0			0	0			0	0			0	0
1610	DNAAF3	NP_001243643.1;NP_001243644.1;NP_001243645.1;NP_849159.2	NP_001243643.1	dynein axonemal assembly factor 3 isoform 1 [Homo sapiens]	0	0	8.8e-05	1	4.698	1.9899	0	0			0	0			0	0			0	0			0	0			0	0			0	0
1611	RIC1	NP_001193486.1;NP_065880.2	NP_001193486.1	guanine nucleotide exchange factor subunit RIC1 isoform c [Homo sapiens]	0	0	1.3e-05	1	4	1.9885	1.3e-05	2	7.255	2.8041	0	0			1.4e-05	2	10.448	4.387	0	0			0	0			0	0			0	0
1612	SQRDL	NP_067022.1	NP_067022.1	sulfide:quinone oxidoreductase, mitochondrial [Homo sapiens]	0	0	4e-05	1	4.054	1.9883	0	0			0	0			0	0			0	0			0	0			0	0			0	0
1613	BUB1B	NP_001202.5	NP_001202.5	mitotic checkpoint serine/threonine-protein kinase BUB1 beta [Homo sapiens]	0	0	1.7e-05	1	4.022	1.9883	0	0			0	0			0	0			3.5e-05	1	5.542	2.3553	0	0			0	0			0	0
1614	GEMIN2	NP_001009183.2;NP_003607.2	NP_001009183.2	gem-associated protein 2 isoform alpha [Homo sapiens]	0	0	7.5e-05	1	3.995	1.9883	0	0			0	0			0	0			0	0			0	0			0	0			0	0
1615	HNRNPU	NP_004492.2;NP_114032.2	NP_004492.2	heterogeneous nuclear ribonucleoprotein U isoform b [Homo sapiens]	0.000428	4	0.000388	3	6.067	1.9818	4.7e-05	3	3.797	1.2042	7.9e-05	2	0.68	0.2106	7.8e-05	1	-3.038	-0.9095	0	0	-8.031	-2.4686	0.000287	2	4.254	1.1404	0.000101	2	3.995	1.1461	0.000176	3	9.289	3.1326
1616	HERC3	NP_001258531.1;NP_055421.1	NP_001258531.1	probable E3 ubiquitin-protein ligase HERC3 isoform 2 [Homo sapiens]	0	0	1.7e-05	1	3.705	1.9811	0	0			0	0			6.3e-05	2	11.137	3.8559	2e-05	1	4.909	2.1323	0	0			0	0			0	0
1617	FANCA	NP_000126.2;NP_001273096.1	NP_000126.2	Fanconi anemia group A protein isoform a [Homo sapiens]	0	0	3.7e-05	1	3.926	1.9806	2.2e-05	3	11.942	4.9204	4.7e-05	2	8.682	3.791	8.4e-05	3	18.25	181.254	0	0			0	0			0	0			0	0
1618	TTN	NP_001243779.1;NP_001254479.2;NP_596869.4	NP_001243779.1	titin isoform N2BA [Homo sapiens]	0	0	0	1	3.299	1.9798	0	0			1e-06	1	3.421	1.9732	1e-06	2	8.594	4.6893	1e-06	1	4.263	2.1682	0	0			0	0			0	0
1619	RPL35A	NP_001303240.1	NP_001303240.1	60S ribosomal protein L35a [Homo sapiens]	0	0	0.001279	1	4.933	1.9795	0	0			0	0			0	0			0	0			0	0			0	0			0.000177	2	10.856	4.0256
1620	ACSF3	NP_777577.2	NP_777577.2	malonate--CoA ligase ACSF3, mitochondrial isoform 1 precursor [Homo sapiens]	0	0	3.1e-05	1	3.991	1.9776	7e-05	1	4.129	1.7386	0	0			7.2e-05	3	17.98	93.7511	0.000128	1	5.921	2.4469	0	0			0	0			0	0
1621	RFC3	NP_002906.1;NP_853536.2	NP_002906.1	replication factor C subunit 3 isoform 1 [Homo sapiens]	0	0	0.000118	1	4.354	1.9771	0.000472	1	4.364	1.9262	0.000166	2	8.889	3.5371	0.000204	2	12.083	4.2896	0.000207	1	5.562	2.2195	0	0			0	0			0	0
1622	EIF2AK2	NP_001129124.1;NP_002750.1	NP_001129124.1	interferon-induced, double-stranded RNA-activated protein kinase isoform b [Homo sapiens]	0	0	2.5e-05	1	3.822	1.9766	3.3e-05	1	4.129	2.0856	0	0			0	0			0	0			0	0			0	0			0	0
1623	BOP1	NP_056016.1	NP_056016.1	ribosome biogenesis protein BOP1 [Homo sapiens]	0	0	2.1e-05	1	4.222	1.9744	0	0			0	0			0	0			2.5e-05	1	5.24	2.0864	0	0			0	0			0	0
1624	MAN1B1	NP_057303.2	NP_057303.2	endoplasmic reticulum mannosyl-oligosaccharide 1,2-alpha-mannosidase [Homo sapiens]	0	0	3.7e-05	1	4.03	1.9737	9.4e-05	2	8.862	4.1125	3.8e-05	1	3.889	1.8631	3e-05	1	4.81	1.4477	2.6e-05	1	5.618	2.2751	0	0			0	0			0	0
1625	TXLNA	NP_787048.1	NP_787048.1	alpha-taxilin isoform 1 [Homo sapiens]	0	0	9.8e-05	1	4.17	1.9734	0	0			0	0			0	0			0	0			0	0			0.000115	1	6.108	2.5492	0	0
1626	SPEN	NP_055816.2	NP_055816.2	msx2-interacting protein [Homo sapiens]	0	0	5e-06	1	3.78	1.9732	0	0			0	0			0	0			0	0			0	0			0	0			0	0
1627	TIMM9	NP_036592.1	NP_036592.1	mitochondrial import inner membrane translocase subunit Tim9 isoform a [Homo sapiens]	0.001393	1	0.000631	2	6.518	1.9724	0.00044	2	7.03	2.3963	0	0	-2.181	-0.8898	0.000374	2	9.814	3.6483	0	0	-2.184	-0.7295	0	0	-3.107	-1.1681	0	0	-2.145	-0.8269	0	0	-1.899	-0.6417
1628	RHOT2	NP_001339206.1;NP_620124.1	NP_001339206.1	mitochondrial Rho GTPase 2 isoform 4 [Homo sapiens]	0.000413	1	0.000102	2	7.169	1.9718	0.000336	1	2.277	0.829	0.000113	2	6.376	2.5053	0.000148	3	15.728	5.7809	9.2e-05	1	3.462	1.2821	0	0	-2.702	-0.9835	0	0	-1.759	-0.6512	0	0	-2.117	-0.7956
1629	IGF2BP2	NP_001007226.1;NP_001278798.1;NP_001278801.1;NP_001278802.1;NP_001278803.1;NP_001278804.1;NP_006539.3	NP_001007226.1	insulin-like growth factor 2 mRNA-binding protein 2 isoform b [Homo sapiens]	0	0	5.6e-05	1	4.267	1.9714	0	0			0	0			8.8e-05	1	5.867	2.4661	0	0			0	0			0	0			0	0
1630	DSEL	NP_115536.2	NP_115536.2	dermatan-sulfate epimerase-like protein precursor [Homo sapiens]	0	0	1.1e-05	1	3.908	1.9702	0	0			0	0			0	0			0	0			0	0			0	0			0	0
1631	CEP164	NP_001258862.1;NP_055771.4	NP_001258862.1	centrosomal protein of 164 kDa isoform 2 [Homo sapiens]	0	0	9e-06	1	3.771	1.97	1.3e-05	2	7.69	3.3566	0	0			0	0			0	0			0	0			0	0			0	0
1632	MRPS18A	NP_001180272.1;NP_060605.1	NP_001180272.1	39S ribosomal protein S18a, mitochondrial isoform 2 precursor [Homo sapiens]	0	0	0.000123	1	4.521	1.9699	0	0			0	0			0	0			0	0			0	0			0	0			0	0
1633	NIPSNAP3A	NP_056284.1	NP_056284.1	protein NipSnap homolog 3A isoform 1 [Homo sapiens]	0	0	0.000103	1	4.293	1.9691	6.8e-05	1	3.542	1.611	0	0			0	0			0	0			0.000168	1	5.566	2.0689	0.000254	1	6.139	2.3289	0	0
1634	AK4	NP_982289.1	NP_982289.1	adenylate kinase 4, mitochondrial isoform a [Homo sapiens]	0	0	8e-05	1	4.087	1.9687	8.9e-05	1	4.315	1.5793	0	0			0	0			0.000247	1	5.648	1.9251	0	0			0	0			0	0
1635	HN1	NP_001002032.1;NP_001275540.1;NP_057269.1	NP_001002032.1	jupiter microtubule associated homolog 1 isoform 2 [Homo sapiens]	0	0	0.000197	1	4.646	1.9679	0	0			0	0			0	0			0	0			0	0			0	0			0	0
1636	KIF11	NP_004514.2	NP_004514.2	kinesin-like protein KIF11 [Homo sapiens]	9.9e-05	1	3.7e-05	2	5.936	1.9677	0	0	-1.624	-0.6166	0	0	-2.644	-0.8054	2e-05	1	3.273	1.0448	0	0	-2.158	-0.8707	7.8e-05	1	3.658	1.2595	0	0	-2.104	-0.9185	0	0	-0.805	-0.2582
1637	CRK	NP_005197.3;NP_058431.2	NP_005197.3	adapter molecule crk isoform b [Homo sapiens]	0	0	0.000175	1	4.663	1.9674	0	0			0	0			0.000162	1	5.794	2.518	0	0			0	0			0	0			0	0
1638	NRGN	NP_006167.1	NP_006167.1	neurogranin [Homo sapiens]	0	0	0.000328	1	5.017	1.9673	0	0			0	0			0	0			0	0			0	0			0	0			0	0
1639	GFOD2	NP_110446.3	NP_110446.3	glucose-fructose oxidoreductase domain-containing protein 2 isoform 1 precursor [Homo sapiens]	0	0	4.6e-05	1	4.319	1.9668	0	0			0	0			0	0			0	0			0	0			0	0			0	0
1640	MMP24OS	NP_001341933.1	NP_001341933.1	protein MMP24OS [Homo sapiens]	0	0	0.00022	1	4.801	1.9659	0.000495	2	9.238	3.5276	0.00078	2	9.191	3.4106	0.000296	1	5.608	2.5878	0	0			0	0			0	0			0	0
1641	DIP2A	NP_001139588.1;NP_001340871.1;NP_055966.2	NP_001139588.1	disco-interacting protein 2 homolog A isoform g [Homo sapiens]	0	0	2.3e-05	1	4.322	1.9655	2.5e-05	1	3.75	1.6182	2e-05	2	8.069	3.5043	1.2e-05	2	10.382	4.6007	2.3e-05	1	5.432	2.2256	0	0			0	0			0	0
1642	FEN1	NP_004102.1	NP_004102.1	flap endonuclease 1 [Homo sapiens]	0	0	3.4e-05	1	4.173	1.9651	0	0			0	0			0	0			0	0			0	0			0	0			0	0
1643	C8orf33	NP_075568.1	NP_075568.1	UPF0488 protein C8orf33 [Homo sapiens]	0	0	0.000546	1	4.805	1.9638	0	0			0.000117	1	4.369	1.9926	0	0			0	0			0	0			0	0			0	0
1644	POLR3D	NP_001713.2	NP_001713.2	DNA-directed RNA polymerase III subunit RPC4 [Homo sapiens]	0	0	3.2e-05	1	4.443	1.9635	0	0			0	0			0	0			0	0			0	0			0	0			0	0
1645	SIRT1	NP_001135970.1;NP_001300978.1;NP_036370.2	NP_001135970.1	NAD-dependent protein deacetylase sirtuin-1 isoform b [Homo sapiens]	0	0	2.8e-05	1	4.009	1.9633	3.7e-05	1	3.95	1.6642	0	0			0	0			4.1e-05	1	6.072	2.2669	0	0			0	0			0	0
1646	MPHOSPH10	NP_005782.1	NP_005782.1	U3 small nucleolar ribonucleoprotein protein MPP10 [Homo sapiens]	0	0	6.9e-05	1	4.225	1.9616	0	0			0	0			0	0			0	0			0	0			0	0			0	0
1647	C10orf71	NP_001128668.1	NP_001128668.1	cardiac-enriched FHL2-interacting protein [Homo sapiens]	0	0	1.1e-05	1	3.985	1.9616	0	0			0	0			0	0			0	0			0	0			0	0			0	0
1648	ADSSL1	NP_001307353.1;NP_689541.1;NP_954634.1	NP_001307353.1	adenylosuccinate synthetase isozyme 1 isoform 3 [Homo sapiens]	0	0	6.2e-05	1	4.225	1.9605	0	0			0	0			0	0			0	0			0	0			0	0			0	0
1649	ELAVL1	NP_001410.2	NP_001410.2	ELAV-like protein 1 [Homo sapiens]	0.00038	1	0.000123	2	5.894	1.9604	0	0	-1.633	-0.6511	0	0	-1.757	-0.717	5.1e-05	1	3.459	0.9746	0	0	-2.324	-0.7378	0	0	-2.275	-0.8396	0	0	-2.032	-0.5582	0	0	-2.268	-0.7196
1650	AXIN1	NP_003493.1;NP_851393.1	NP_003493.1	axin-1 isoform a [Homo sapiens]	0	0	2.1e-05	1	4.171	1.9599	0	0			6.2e-05	1	4.081	1.8456	0	0			0	0			0	0			0	0			0	0
1651	WDR41	NP_060738.2	NP_060738.2	WD repeat-containing protein 41 [Homo sapiens]	0	0	9.2e-05	1	4.646	1.9598	9.5e-05	2	8.494	3.1922	8e-05	1	3.92	1.5659	0.000125	2	11.175	3.7146	4e-05	1	5.355	1.8343	0	0			0	0			0	0
1652	RPS29	NP_001023.1;NP_001338304.1	NP_001023.1	40S ribosomal protein S29 isoform 1 [Homo sapiens]	0	0	0.000837	1	4.671	1.9596	0	0			0	0			0	0			0	0			0	0			0.001119	1	6.401	3.032	0	0
1653	PELP1	NP_055204.4	NP_055204.4	proline-, glutamic acid- and leucine-rich protein 1 isoform 1 [Homo sapiens]	0	0	3.2e-05	1	4.171	1.9595	0	0			0	0			0	0			0	0			0	0			0	0			0	0
1654	C19orf35	NP_940934.1	NP_940934.1	protein PEAK3 [Homo sapiens]	0	0	3.8e-05	1	3.963	1.9591	0	0			0	0			0	0			0	0			0	0			0	0			0	0
1655	HSPE1-MOB4	NP_001189414.1	NP_001189414.1	HSPE1-MOB4 protein [Homo sapiens]	0	0	4.9e-05	1	4.919	1.9584	0	0			0	0			8.1e-05	1	5.792	2.6325	0	0			8.6e-05	1	6.022	2.2502	0	0			0	0
1656	MEIOC	NP_001138552.2	NP_001138552.2	meiosis-specific coiled-coil domain-containing protein MEIOC [Homo sapiens]	0	0	1.9e-05	1	3.953	1.958	0	0			0	0			0	0			0	0			0	0			0	0			0	0
1657	BCOR	NP_001116856.1;NP_001116857.1;NP_060215.4	NP_001116856.1	BCL-6 corepressor isoform b [Homo sapiens]	0	0	5e-05	1	4.043	1.9573	1e-05	1	3.789	1.8675	0	0			0	0			0	0			0	0			0	0			0	0
1658	NSMCE4A	NP_001161337.1;NP_060085.2	NP_001161337.1	non-structural maintenance of chromosomes element 4 homolog A isoform 2 [Homo sapiens]	0	0	3.3e-05	1	3.948	1.9562	0	0			0	0			5.5e-05	1	5.172	2.1623	0	0			0	0			0	0			0	0
1659	ZNF268	NP_001159355.1;NP_001159357.1;NP_003406.1;NP_694422.2	NP_001159355.1	zinc finger protein 268 isoform d [Homo sapiens]	0	0	0.000189	1	4.238	1.954	0	0			0	0			0	0			0	0			0	0			0	0			0	0
1660	VPS4B	NP_004860.2	NP_004860.2	vacuolar protein sorting-associated protein 4B [Homo sapiens]	5.4e-05	4	0.000105	3	5.043	1.9537	9e-05	1	-3.354	-1.1354	4.1e-05	1	-2.838	-0.8255	0	0	-7.078	-1.8645	0	0	-6.71	-2.2203	0	0	-6.272	-1.8656	0	0	-7.907	-2.1497	0	0	-6.356	-1.8232
1661	CCNH	NP_001186118.1;NP_001230.1;NP_001350468.1;NP_001351004.1;NP_001351005.1	NP_001186118.1	cyclin-H isoform 2 [Homo sapiens]	0	0	4.7e-05	1	4.424	1.953	0	0			0	0			0	0			0	0			0	0			0	0			0	0
1662	RPUSD3	NP_001136019.2;NP_775930.3	NP_001136019.2	mitochondrial mRNA pseudouridine synthase RPUSD3 isoform 1 [Homo sapiens]	0	0	3.9e-05	1	4.176	1.953	0	0			9.8e-05	2	8.401	3.5579	0.000128	1	6.375	2.6634	0	0			0	0			0	0			0	0
1663	PDP1	NP_001155252.1;NP_060914.2	NP_001155252.1	pyruvate dehyrogenase phosphatase catalytic subunit 1 isoform 2 [Homo sapiens]	0	0	4.5e-05	1	3.906	1.953	3.3e-05	2	7.938	2.9502	0	0			0	0			0	0			0	0			0	0			0	0
1664	PREPL	NP_001035844.1;NP_001361206.1;NP_006027.2	NP_001035844.1	prolyl endopeptidase-like isoform 2 [Homo sapiens]	0	0	5.4e-05	1	4.432	1.9529	2.5e-05	1	3.694	1.6706	0	0			4.1e-05	2	10.689	3.9095	0	0			0	0			0	0			0	0
1665	BUB1	NP_001265545.1;NP_001265546.1;NP_004327.1	NP_001265545.1	mitotic checkpoint serine/threonine-protein kinase BUB1 isoform 2 [Homo sapiens]	0	0	4.8e-05	1	4.103	1.9528	0	0			0	0			2.7e-05	2	10.814	4.8424	0	0			0	0			0	0			0	0
1666	STARD3	NP_001159409.1;NP_001159410.1;NP_006795.3	NP_001159409.1	stAR-related lipid transfer protein 3 isoform 2 [Homo sapiens]	0	0	8.6e-05	1	4.47	1.952	3.8e-05	1	3.982	1.9048	8.1e-05	2	8.924	3.7699	0.000157	2	11.51	5.2832	0	0			0	0			0	0			0	0
1667	WDR43	NP_055946.1	NP_055946.1	WD repeat-containing protein 43 [Homo sapiens]	0	0	2.6e-05	1	4.099	1.9517	0	0			0	0			0	0			0	0			0	0			0	0			0	0
1668	MED14	NP_004220.2	NP_004220.2	mediator of RNA polymerase II transcription subunit 14 [Homo sapiens]	0	0	1.2e-05	1	3.972	1.9516	3.9e-05	3	12.493	5.9771	0	0			0	0			0	0			0	0			0	0			0	0
1669	ZBTB22	NP_005444.4	NP_005444.4	zinc finger and BTB domain-containing protein 22 [Homo sapiens]	0	0	2.5e-05	1	4.152	1.9513	0	0			0	0			0	0			0	0			0	0			0	0			0	0
1670	SETDB1	NP_001380888.1;NP_001380889.1;NP_001380890.1;NP_036564.3	NP_001380888.1	histone-lysine N-methyltransferase SETDB1 isoform 4 [Homo sapiens]	0	0	1.4e-05	1	3.896	1.951	0	0			0	0			5.1e-05	1	5.358	2.2275	0	0			0	0			4.3e-05	1	5.262	2.3885	0	0
1671	GNL3	NP_055181.3;NP_996562.1	NP_055181.3	guanine nucleotide-binding protein-like 3 isoform 1 [Homo sapiens]	0	0	0.000114	1	4.307	1.9509	0	0			0	0			0	0			0	0			0	0			0	0			0	0
1672	TSG101	NP_006283.1	NP_006283.1	tumor susceptibility gene 101 protein [Homo sapiens]	0	0	4.6e-05	1	3.86	1.9501	0	0			0	0			0	0			0	0			0	0			0	0			0	0
1673	MRPS25	NP_071942.1	NP_071942.1	28S ribosomal protein S25, mitochondrial [Homo sapiens]	0	0	0.001355	1	4.832	1.9495	0	0			0	0			0.000122	1	5.515	2.0923	0	0			0	0			0	0			0	0
1674	SEL1L3	NP_001284521.1;NP_001284523.1;NP_056002.2	NP_001284521.1	protein sel-1 homolog 3 isoform 2 [Homo sapiens]	0	0	1.2e-05	1	3.836	1.9493	0	0			0	0			0	0			0	0			0	0			0	0			0	0
1675	KARS	NP_001123561.1;NP_005539.1	NP_001123561.1	lysine--tRNA ligase isoform 1 [Homo sapiens]	0.000198	1	2.7e-05	2	5.817	1.9487	0	0	-2.631	-0.9543	0	0	-2.071	-0.9866	0	0	-1.525	-0.5081	0	0	-1.685	-0.6268	0	0	-2.09	-0.8821	0	0	-1.981	-0.7153	0	0	-2.271	-0.7474
1676	RFWD3	NP_001357472.1;NP_060594.3	NP_001357472.1	E3 ubiquitin-protein ligase RFWD3 isoform 3 [Homo sapiens]	0	0	2.6e-05	1	3.915	1.9463	0	0			7.4e-05	1	3.708	1.5688	3.8e-05	2	10.608	4.1158	0.000148	1	6.052	2.3692	0	0			0	0			0	0
1677	METTL3	NP_062826.2	NP_062826.2	N6-adenosine-methyltransferase catalytic subunit [Homo sapiens]	0	0	0.000109	1	4.704	1.945	0	0			0	0			5e-05	2	11.026	4.8958	0	0			0	0			0	0			0	0
1678	IDI1	NP_001304885.1;NP_001304886.1;NP_004499.2	NP_001304885.1	isopentenyl-diphosphate Delta-isomerase 1 isoform b [Homo sapiens]	0	0	0.000157	1	4.507	1.945	0	0			0	0			0	0			0	0			0	0			0	0			0	0
1679	ECSIT	NP_057665.2	NP_057665.2	evolutionarily conserved signaling intermediate in Toll pathway, mitochondrial isoform 1 precursor [Homo sapiens]	0	0	3.6e-05	1	4.421	1.945	3.9e-05	1	4.126	1.9517	6.2e-05	1	3.758	1.7134	0	0			0	0			0	0			0	0			0	0
1680	FAM65C	NP_001277197.1;NP_543019.2	NP_001277197.1	RIPOR family member 3 isoform 2 [Homo sapiens]	0	0	1.9e-05	1	3.824	1.9446	0	0			0	0			0	0			0	0			0	0			0	0			0	0
1681	RPL37	NP_000988.1	NP_000988.1	60S ribosomal protein L37 [Homo sapiens]	0	0	0.000322	1	4.686	1.9443	0	0			0	0			0	0			0	0			0	0			0	0			0	0
1682	DNMT1	NP_001124295.1;NP_001305659.1;NP_001305660.1;NP_001370.1	NP_001124295.1	DNA (cytosine-5)-methyltransferase 1 isoform a [Homo sapiens]	0	0	1.1e-05	1	3.706	1.9413	3.1e-05	1	3.769	1.5972	0	0			1.3e-05	1	4.629	1.7965	0	0			0	0			0	0			0	0
1683	STT3A	NP_689926.1	NP_689926.1	dolichyl-diphosphooligosaccharide--protein glycosyltransferase subunit STT3A isoform a [Homo sapiens]	0.000235	3	6.5e-05	3	6.224	1.9403	0.000194	3	7.285	2.0737	0.000167	4	11.233	4.0169	0.000282	2	6.026	1.6369	0.000155	2	5.278	1.9004	0.000208	2	5.38	1.7036	0	0	-5.302	-1.7901	2.5e-05	1	-1.309	-0.3974
1684	ATXN2	NP_001297050.1;NP_001359503.1;NP_002964.4	NP_001297050.1	ataxin-2 isoform 2 [Homo sapiens]	0	0	1.2e-05	1	3.925	1.9402	0	0			1.7e-05	1	3.869	1.9349	1.5e-05	1	4.72	1.9732	0	0			0	0			0	0			0	0
1685	PTPN12	NP_001124480.1;NP_001124481.1;NP_002826.3	NP_001124480.1	tyrosine-protein phosphatase non-receptor type 12 isoform 2 [Homo sapiens]	0	0	2.7e-05	1	3.985	1.9395	0	0			0	0			0	0			0	0			0	0			0	0			0	0
1686	ZNF768	NP_078947.3	NP_078947.3	zinc finger protein 768 [Homo sapiens]	0	0	8.7e-05	1	3.956	1.9392	0	0			0	0			0	0			0	0			0	0			0	0			0	0
1687	NUP205	NP_055950.2	NP_055950.2	nuclear pore complex protein Nup205 isoform 1 [Homo sapiens]	8e-05	4	0.000224	3	6.462	1.9376	0.000301	4	10.624	3.9326	0.000364	4	11.153	3.8718	0.000431	3	10.449	3.7727	0.000154	2	3.116	0.8493	4.2e-05	2	4.095	1.387	1.7e-05	1	-3.163	-0.8964	0	0	-6.566	-1.723
1688	CFL1	NP_005498.1	NP_005498.1	cofilin-1 [Homo sapiens]	0.001236	6	0.00054	4	5.474	1.9363	0.000202	1	-7.893	-2.3787	0	0	-12.42	-4.0009	0.000212	2	-0.029	-0.0087	0.000443	1	-5.245	-1.477	0.001903	2	0.91	0.2902	0.000622	3	6.47	2.0639	8.5e-05	1	-6.302	-1.4467
1689	KCTD10	NP_001304324.1;NP_001304328.1;NP_066960.1;NP_114160.1;NP_849194.1	NP_001304324.1	BTB/POZ domain-containing adapter for CUL3-mediated RhoA degradation protein 3 isoform 1 [Homo sapiens]	0	0	0.000114	1	4.566	1.9355	0	0			0	0			0.000105	1	5.532	2.0095	0	0			0	0			0	0			0	0
1690	NDUFAF3	NP_951032.1	NP_951032.1	NADH dehydrogenase [ubiquinone] 1 alpha subcomplex assembly factor 3 isoform a precursor [Homo sapiens]	0	0	0.000115	1	4.327	1.9353	0.000357	2	8.82	3.0034	0.000134	1	3.997	1.5745	0	0			0	0			0	0			0	0			0	0
1691	RIOK3	NP_001335122.1;NP_003822.2	NP_001335122.1	serine/threonine-protein kinase RIO3 isoform 2 [Homo sapiens]	0	0	7.1e-05	1	4.081	1.9349	4e-05	1	4.101	1.9574	0	0			0	0			0	0			0	0			0	0			0	0
1692	ETV3	NP_001138784.1;NP_005231.1	NP_001138784.1	ETS translocation variant 3 isoform 1 [Homo sapiens]	0	0	2.5e-05	1	3.994	1.9347	0	0			0	0			0	0			0	0			0	0			0	0			0	0
1693	NARS2	NP_001230180.1;NP_078954.4	NP_001230180.1	probable asparagine--tRNA ligase, mitochondrial isoform 2 [Homo sapiens]	0	0	0.000102	1	4.07	1.9333	0.000134	1	4.548	2.155	0.000215	1	4.872	2.3024	6.6e-05	1	5.532	2.1332	0	0			0	0			0	0			0	0
1694	WBP2	NP_001317428.1;NP_036610.2	NP_001317428.1	WW domain-binding protein 2 isoform 2 [Homo sapiens]	0	0	9.8e-05	1	4.387	1.9323	0	0			0	0			0	0			0	0			0	0			0	0			0	0
1695	INTS4	NP_291025.3	NP_291025.3	integrator complex subunit 4 [Homo sapiens]	0	0	3.7e-05	1	4.489	1.932	0	0			2.8e-05	1	3.839	1.7317	1.7e-05	1	5.479	2.8431	1.9e-05	1	5.245	2.1436	0	0			0	0			0	0
1696	TFB1M	NP_001337430.1;NP_057104.2	NP_001337430.1	dimethyladenosine transferase 1, mitochondrial isoform 2 [Homo sapiens]	0	0	5.4e-05	1	4.284	1.9308	0	0			0	0			0	0			0	0			0	0			0	0			0	0
1697	NPHP4	NP_055917.1	NP_055917.1	nephrocystin-4 isoform a [Homo sapiens]	0	0	9e-06	1	4.035	1.9303	3.6e-05	3	11.687	5.0906	0	0			0	0			0	0			0	0			0	0			0	0
1698	STK24	NP_001027467.2	NP_001027467.2	serine/threonine-protein kinase 24 isoform b precursor [Homo sapiens]	0	0	2.1e-05	1	3.972	1.9302	1.9e-05	1	4.159	2.0033	0	0			0	0			0	0			0	0			0	0			0	0
1699	DDX18	NP_006764.3	NP_006764.3	ATP-dependent RNA helicase DDX18 [Homo sapiens]	0	0	2.7e-05	1	4.041	1.9287	0	0			0	0			0	0			0	0			0	0			0	0			0	0
1700	COX3	YP_003024032.1	YP_003024032.1	cytochrome c oxidase subunit III (mitochondrion) [Homo sapiens]	0	0	9.8e-05	1	4.411	1.9283	0	0			0.000141	1	4.657	2.0784	0	0			7e-05	1	5.94	1.9256	0	0			0	0			0	0
1701	YY1AP1	NP_001185832.1;NP_001185833.1;NP_001185834.1;NP_001269787.1;NP_001269789.1;NP_060723.2;NP_115668.4;NP_620829.1;NP_620830.1;NP_620832.1	NP_001185832.1	YY1-associated protein 1 isoform 6 [Homo sapiens]	0	0	3.5e-05	1	4.384	1.9281	0	0			0	0			0	0			0	0			0	0			0	0			0	0
1702	NEDD8	NP_006147.1	NP_006147.1	NEDD8 [Homo sapiens]	0	0	0.000661	1	4.766	1.928	0	0			0	0			0	0			0	0			0	0			0	0			0	0
1703	ERCC6L	NP_060139.2	NP_060139.2	DNA excision repair protein ERCC-6-like isoform a [Homo sapiens]	0	0	1.4e-05	1	3.88	1.9269	1.3e-05	1	3.737	1.6786	0	0			1.6e-05	2	10.447	5.1071	0	0			0	0			0	0			0	0
1704	DHPS	NP_001921.1;NP_037538.1	NP_001921.1	deoxyhypusine synthase isoform a [Homo sapiens]	0	0	4.8e-05	1	4.124	1.9266	0	0			0	0			0	0			0	0			0	0			0	0			0	0
1705	SNRNP27	NP_006848.1	NP_006848.1	U4/U6.U5 small nuclear ribonucleoprotein 27 kDa protein [Homo sapiens]	0	0	0.000136	1	4.516	1.9265	0	0			0	0			0	0			0	0			0.000267	1	6.081	2.3814	0	0			0	0
1706	GOLGA3	NP_001376617.1;NP_001376618.1;NP_005886.2	NP_001376617.1	golgin subfamily A member 3 isoform 3 [Homo sapiens]	0	0	1.4e-05	1	3.988	1.9264	0	0			0	0			0	0			0	0			0	0			0	0			0	0
1707	MYL6B	NP_002466.1	NP_002466.1	myosin light chain 6B [Homo sapiens]	0	0	0.000184	1	4.228	1.9263	0	0			0	0			0	0			0	0			0	0			0	0			0	0
1708	ERCC1	NP_001974.1;NP_973730.1	NP_001974.1	DNA excision repair protein ERCC-1 isoform 2 [Homo sapiens]	0	0	0.00012	1	4.017	1.9247	0.000113	1	4.69	1.8624	0	0			5.6e-05	1	5.868	2.5421	0	0			0	0			0	0			0	0
1709	HMGB2	NP_002120.1	NP_002120.1	high mobility group protein B2 [Homo sapiens]	0	0	0.000313	1	4.269	1.9238	0	0			0.000354	1	4.533	1.4392	8.6e-05	2	10.508	4.2442	0.000409	1	6.249	2.4653	0	0			0	0			0.000197	2	11.977	5.2132
1710	MRPL20	NP_001305414.1;NP_060441.2	NP_001305414.1	39S ribosomal protein L20, mitochondrial isoform 2 [Homo sapiens]	0	0	0.000306	1	4.262	1.9216	0	0			0	0			0	0			0	0			0	0			0	0			0	0
1711	SIRT5	NP_001180196.1;NP_001363739.1;NP_001363740.1;NP_001363743.1;NP_036373.1;NP_112534.1	NP_001180196.1	NAD-dependent protein deacylase sirtuin-5, mitochondrial isoform 3 [Homo sapiens]	0	0	6.1e-05	1	4.176	1.9213	0	0			0	0			0	0			0	0			0	0			0	0			0	0
1712	AKR1B1	NP_001619.1	NP_001619.1	aldo-keto reductase family 1 member B1 isoform 1 [Homo sapiens]	0	0	5.6e-05	1	4.15	1.9211	0.000126	1	3.893	1.7133	0.000156	1	3.741	1.2594	0	0			0	0			0	0			9.9e-05	1	6.042	2.2349	0	0
1713	SLC25A30	NP_001010875.1	NP_001010875.1	kidney mitochondrial carrier protein 1 isoform 1 [Homo sapiens]	0	0	0.000176	1	4.351	1.9208	0.000172	2	9.118	3.3801	0.000374	4	19.538	78.1185	0.000423	2	13.155	5.5097	0.00019	1	5.638	1.8731	0	0			0	0			0	0
1714	SCFD2	NP_689753.2	NP_689753.2	sec1 family domain-containing protein 2 [Homo sapiens]	0	0	2.6e-05	1	4.367	1.9206	0	0			0	0			0	0			0	0			0	0			0	0			0	0
1715	PTPN21	NP_008970.2	NP_008970.2	tyrosine-protein phosphatase non-receptor type 21 [Homo sapiens]	0	0	1.5e-05	1	3.833	1.9205	0	0			0	0			0	0			0	0			0	0			0	0			0	0
1716	ALDH9A1	NP_000687.3;NP_001352703.1	NP_000687.3	4-trimethylaminobutyraldehyde dehydrogenase isoform 1 [Homo sapiens]	0	0	3.4e-05	1	4.391	1.9204	0	0			0	0			4.1e-05	1	5.194	1.9863	0	0			0	0			0	0			0	0
1717	SLC25A15	NP_055067.1	NP_055067.1	mitochondrial ornithine transporter 1 [Homo sapiens]	0	0	4.2e-05	1	4.334	1.9204	0	0			0.000148	3	12.897	5.3849	7e-05	1	5.388	1.859	0.000183	1	6.437	2.7323	0	0			0	0			0	0
1718	ADNP	NP_852107.1	NP_852107.1	activity-dependent neuroprotector homeobox protein [Homo sapiens]	0	0	1.6e-05	1	4.16	1.9204	0	0			0	0			0	0			0	0			0	0			0	0			0	0
1719	EIF3E	NP_001559.1	NP_001559.1	eukaryotic translation initiation factor 3 subunit E [Homo sapiens]	0.000275	2	0.000129	2	5.29	1.9203	0	0	-3.869	-1.2939	8.8e-05	2	3.962	1.076	0.000229	2	7.737	2.4329	0.00033	1	2.359	0.7601	0	0	-3.89	-1.283	0.000145	2	7.708	2.6105	0	0	-3.701	-1.3045
1720	FTSJ3	NP_060117.3	NP_060117.3	pre-rRNA 2'-O-ribose RNA methyltransferase FTSJ3 [Homo sapiens]	0	0	7.4e-05	1	4.444	1.9198	0	0			2.9e-05	1	4.15	1.8573	0	0			0	0			0	0			0	0			2.6e-05	1	5.289	2.5458
1721	NLK	NP_057315.3	NP_057315.3	serine/threonine-protein kinase NLK [Homo sapiens]	0	0	4e-05	1	4.036	1.9198	0.000105	2	8.475	3.1924	0	0			0	0			0	0			0	0			0.000119	1	5.704	2.171	0	0
1722	MDH2	NP_005909.2	NP_005909.2	malate dehydrogenase, mitochondrial isoform 1 precursor [Homo sapiens]	0.000956	5	0.000181	4	6.496	1.9185	7.9e-05	2	-1.924	-0.6514	9.4e-05	2	-1.889	-0.6226	0.000118	2	0.481	0.152	0.000134	1	-4.409	-1.1135	0.000557	2	2.721	0.6239	0.000145	2	2.465	0.6858	4.7e-05	2	0.755	0.1931
1723	MGAT4B	NP_055090.1;NP_463459.1	NP_055090.1	alpha-1,3-mannosyl-glycoprotein 4-beta-N-acetylglucosaminyltransferase B isoform 1 precursor [Homo sapiens]	0	0	3.3e-05	1	3.955	1.9185	0	0			0	0			0	0			0	0			0	0			0	0			0	0
1724	PCBP2	NP_001122385.1	NP_001122385.1	poly(rC)-binding protein 2 isoform f [Homo sapiens]	8.5e-05	6	0.00012	4	5.942	1.9182	0.00011	3	1.763	0.5227	7.9e-05	4	5.498	2.0083	0.000108	3	5.693	1.7717	4.6e-05	3	4.886	1.4936	0.000106	2	0.446	0.1438	0.00012	3	5.945	1.7156	6e-06	2	-1.365	-0.3905
1725	AASDHPPT	NP_056238.2	NP_056238.2	L-aminoadipate-semialdehyde dehydrogenase-phosphopantetheinyl transferase [Homo sapiens]	0.001128	1	0.000189	2	5.844	1.9178	0.000125	1	2.605	0.9277	0.000174	1	1.389	0.4526	0.000121	2	9.307	3.172	5.9e-05	1	3.479	1.0036	0	0	-2.263	-0.6926	0.000108	1	3.599	1.0277	0	0	-1.868	-0.5379
1726	NOP2	NP_001245237.1;NP_001245238.1;NP_001245239.1;NP_006161.2	NP_001245237.1	probable 28S rRNA (cytosine(4447)-C(5))-methyltransferase isoform 2 [Homo sapiens]	0	0	3.8e-05	1	4.25	1.9171	0	0			0	0			0	0			0	0			0	0			0	0			0	0
1727	FNTA	NP_002018.1	NP_002018.1	protein farnesyltransferase/geranylgeranyltransferase type-1 subunit alpha [Homo sapiens]	0	0	4.7e-05	1	4.106	1.9169	0	0			0	0			7.1e-05	2	11.536	4.436	9.7e-05	1	5.895	2.5211	0	0			0	0			0	0
1728	RCN2	NP_001258766.1;NP_002893.1	NP_001258766.1	reticulocalbin-2 isoform b precursor [Homo sapiens]	0.000326	6	0.000829	4	6.701	1.9157	0.000585	4	6.604	2.0874	0.001167	4	7.424	2.4603	0.00116	3	7.329	2.3726	0.000261	3	5.772	2.1711	0.000191	2	0.315	0.0867	0.000374	1	-5.741	-1.7691	0.000164	2	0.319	0.0999
1729	CTR9	NP_001333208.1;NP_055448.1	NP_001333208.1	RNA polymerase-associated protein CTR9 homolog isoform 2 [Homo sapiens]	0	0	1.6e-05	1	4.311	1.9154	0	0			0	0			2.9e-05	1	5.131	2.2858	0	0			0	0			0	0			0	0
1730	FN3KRP	NP_078895.2	NP_078895.2	ketosamine-3-kinase [Homo sapiens]	0.000201	1	7.9e-05	2	5.564	1.9135	0	0	-2.347	-0.9226	8.3e-05	2	6.442	2.3698	5.3e-05	1	2.95	1.1111	0	0	-1.851	-0.6615	0.00047	2	9.924	3.5033	0.000304	1	3.997	1.3162	4.6e-05	1	3.021	1.0004
1731	MZT1	NP_001065243.1	NP_001065243.1	mitotic-spindle organizing protein 1 [Homo sapiens]	0	0	0.000572	1	5.035	1.9133	0	0			0	0			0.000256	1	5.595	1.836	0	0			0	0			0	0			0	0
1732	RAD51B	NP_001308739.1;NP_001308743.1;NP_001308744.1;NP_001308747.1;NP_001308748.1;NP_001308750.1;NP_002868.1;NP_598193.2;NP_598194.1	NP_001308739.1	DNA repair protein RAD51 homolog 2 isoform 4 [Homo sapiens]	0	0	6.1e-05	1	4.38	1.9132	0	0			0.000106	1	4.224	1.9266	0	0			5.3e-05	1	5.543	2.2629	0	0			0	0			0	0
1733	FBRS	NP_001098549.2	NP_001098549.2	probable fibrosin-1 [Homo sapiens]	0	0	2.2e-05	1	3.93	1.9132	1.7e-05	1	4.156	1.8653	0	0			0	0			0	0			0	0			0	0			0	0
1734	ARFIP2	NP_001229783.1;NP_001357340.1;NP_001363488.1;NP_001363489.1;NP_001363490.1;NP_001363491.1;NP_001363492.1;NP_001363493.1;NP_036534.1	NP_001229783.1	arfaptin-2 isoform 1 [Homo sapiens]	0	0	4.8e-05	1	4.002	1.913	0	0			0	0			0	0			0	0			0	0			0	0			0	0
1735	TRAPPC11	NP_068761.4;NP_951008.1	NP_068761.4	trafficking protein particle complex subunit 11 isoform a [Homo sapiens]	0	0	1.6e-05	1	4.131	1.9126	1.5e-05	1	3.784	1.7104	0	0			0	0			3.2e-05	1	5.495	2.4387	0	0			5.5e-05	1	5.642	2.5765	0	0
1736	RBM34	NP_001333667.1;NP_055829.2	NP_001333667.1	RNA-binding protein 34 isoform 3 [Homo sapiens]	0	0	0.000146	1	4.196	1.912	0	0			0	0			0	0			0	0			0	0			0	0			4.1e-05	1	5.032	1.9555
1737	RAD9A	NP_004575.1	NP_004575.1	cell cycle checkpoint control protein RAD9A isoform 1 [Homo sapiens]	0	0	5.4e-05	1	3.972	1.9115	0.000129	1	4.772	2.3122	0	0			5.4e-05	1	5.31	2.4265	0	0			0	0			0	0			0	0
1738	PPA2	NP_789845.1	NP_789845.1	inorganic pyrophosphatase 2, mitochondrial isoform 1 precursor [Homo sapiens]	0.000198	3	0.000111	3	5.883	1.9105	0	0	-5.237	-2.0003	0	0	-5.043	-1.5517	0	0	-6.106	-2.041	0	0	-5.919	-1.9018	0.000124	1	0.063	0.0192	0.000991	3	13.211	4.9597	0	0	-5.44	-1.7065
1739	SMIM4	NP_001118239.1	NP_001118239.1	small integral membrane protein 4 [Homo sapiens]	0	0	0.000255	1	4.104	1.91	0	0			0	0			0	0			0	0			0	0			0	0			0	0
1740	RB1	NP_000312.2	NP_000312.2	retinoblastoma-associated protein [Homo sapiens]	0	0	3.8e-05	1	4.178	1.9099	1.8e-05	1	4.115	2.0684	0	0			1.8e-05	1	5.263	2.12	0	0			0.000134	1	5.591	1.9435	0	0			0	0
1741	MAEA	NP_001017405.1;NP_001284361.1;NP_001284362.1	NP_001017405.1	E3 ubiquitin-protein transferase MAEA isoform 1 [Homo sapiens]	0	0	9e-05	1	4.384	1.9098	0	0			6.8e-05	1	4.464	2.1243	4.7e-05	2	11.17	4.5219	9.3e-05	1	6.016	2.6304	0	0			7.9e-05	1	5.436	1.9571	0	0
1742	SLC33A1	NP_004724.1	NP_004724.1	acetyl-coenzyme A transporter 1 isoform 1 [Homo sapiens]	0	0	9.7e-05	1	4.514	1.9097	0	0			0	0			0	0			0	0			0	0			0	0			0	0
1743	NAA40	NP_001287729.1;NP_079047.2	NP_001287729.1	N-alpha-acetyltransferase 40 isoform 2 [Homo sapiens]	0	0	0.000145	1	4.776	1.9093	0	0			0	0			0	0			0	0			0	0			0	0			0	0
1744	ANKRD17	NP_001273700.1	NP_001273700.1	ankyrin repeat domain-containing protein 17 isoform c [Homo sapiens]	0	0	2.3e-05	1	4.202	1.9088	0	0			0	0			0	0			0	0			0	0			0	0			0	0
1745	LIMS1	NP_001180411.1;NP_001180412.1;NP_001180413.1;NP_001180414.1;NP_001358423.1;NP_001358424.1;NP_001358425.1;NP_001358426.1;NP_001381825.1;NP_001381826.1;NP_004978.2	NP_001180411.1	LIM and senescent cell antigen-like-containing domain protein 1 isoform c [Homo sapiens]	0	0	0.000108	1	4.186	1.9077	0	0			0.000111	1	4.317	1.8631	5e-05	1	5.811	2.4377	5.6e-05	1	5.351	2.4346	0	0			0	0			0	0
1746	TBC1D9B	NP_055858.2;NP_942568.2	NP_055858.2	TBC1 domain family member 9B isoform b [Homo sapiens]	0	0	3.8e-05	1	3.932	1.907	0	0			2.2e-05	1	3.968	1.8345	2.2e-05	2	10.662	4.611	8.9e-05	1	5.925	2.5645	0	0			0	0			0	0
1747	AES	NP_001121.2	NP_001121.2	TLE family member 5 isoform b [Homo sapiens]	0	0	9.1e-05	1	4.702	1.9036	0	0			0	0			0	0			0	0			0	0			0	0			0	0
1748	AIG1	NP_001273516.1;NP_001350650.1;NP_001353273.1;NP_001353274.1;NP_001353275.1;NP_001353276.1;NP_001353277.1;NP_001353278.1;NP_001353279.1;NP_001353280.1;NP_001353282.1;NP_001353284.1;NP_001353286.1;NP_001353287.1;NP_001353290.1;NP_057192.2	NP_001273516.1	androgen-induced gene 1 protein isoform b [Homo sapiens]	0	0	5.6e-05	1	3.827	1.9022	0	0			0	0			0	0			0	0			0	0			0	0			0	0
1749	PSME2	NP_002809.2	NP_002809.2	proteasome activator complex subunit 2 [Homo sapiens]	0	0	5.3e-05	1	4.311	1.9019	0	0			0	0			0	0			0	0			0	0			0	0			0	0
1750	DPH6	NP_542381.1	NP_542381.1	diphthine--ammonia ligase isoform 1 [Homo sapiens]	0	0	0.000134	1	4.263	1.9016	0.000152	1	4.603	2.3948	6.9e-05	1	3.93	1.7391	7.9e-05	1	5.806	2.0744	0	0			0	0			0	0			0	0
1751	PPIB	NP_000933.1	NP_000933.1	peptidyl-prolyl cis-trans isomerase B precursor [Homo sapiens]	0.003002	6	0.000346	4	5.735	1.901	0.00014	2	-3.813	-1.2165	0	0	-13.071	-4.635	0.000134	2	-1.542	-0.4743	0.000288	3	5.289	1.6844	0.001098	3	6.078	1.8048	0.000438	3	5.395	1.7502	0.000295	2	-0.792	-0.2213
1752	UTY	NP_001245178.1;NP_001245181.1;NP_001245183.1;NP_001245184.1;NP_001245185.1;NP_001245191.1;NP_001245193.1;NP_001245195.1;NP_001245197.1;NP_001245198.1;NP_001278344.1;NP_001387099.1;NP_001387104.1;NP_001387106.1;NP_001387107.1;NP_001387112.1;NP_001387114.1;NP_001387116.1;NP_001387121.1;NP_066963.2	NP_001245178.1	histone demethylase UTY isoform 4 [Homo sapiens]	0	0	1.2e-05	1	4.134	1.9006	2.3e-05	1	3.869	1.6419	1.9e-05	1	3.817	1.4827	1.5e-05	1	5.06	2.3551	0	0			0	0			0	0			0	0
1753	AK9	NP_001138600.2	NP_001138600.2	adenylate kinase 9 isoform 1 [Homo sapiens]	0	0	9e-06	1	3.901	1.9006	0	0			0	0			0	0			0	0			0	0			0	0			0	0
1754	CELSR2	NP_001399.1	NP_001399.1	cadherin EGF LAG seven-pass G-type receptor 2 precursor [Homo sapiens]	0	0	6e-06	1	3.911	1.8994	0	0			0	0			0	0			0	0			0	0			0	0			0	0
1755	CUL2	NP_001185707.1;NP_001185708.1;NP_001311304.1;NP_001311305.1;NP_003582.2	NP_001185707.1	cullin-2 isoform a [Homo sapiens]	0	0	1.7e-05	1	3.723	1.8993	3.5e-05	2	7.682	3.1293	6.7e-05	2	8.221	4.0221	0	0			0	0			0	0			4.1e-05	1	5.103	1.9616	0	0
1756	TBRG4	NP_001248763.1;NP_004740.2	NP_001248763.1	FAST kinase domain-containing protein 4 isoform 3 [Homo sapiens]	0	0	5.6e-05	1	4.691	1.8988	0	0			0	0			0	0			5.7e-05	1	5.612	2.3994	0	0			0	0			0	0
1757	ARHGEF7	NP_001106983.1;NP_001106984.1;NP_001307781.1;NP_001307782.1;NP_001307783.1;NP_001340975.1;NP_001340976.1;NP_001340980.1;NP_001340983.1;NP_001340984.1;NP_001340989.1;NP_001340990.1;NP_003890.1;NP_663788.1	NP_001106983.1	rho guanine nucleotide exchange factor 7 isoform c [Homo sapiens]	0	0	2.2e-05	1	3.826	1.8987	0	0			0	0			0	0			0	0			0	0			0	0			0	0
1758	ATP6V1A	NP_001681.2	NP_001681.2	V-type proton ATPase catalytic subunit A [Homo sapiens]	9.5e-05	3	0.000135	3	6.441	1.8982	0.00012	2	3.58	0.9741	0.000102	2	2.908	1.0178	0.000329	3	12.363	4.1213	6e-05	1	0.011	0.0037	0	0	-5.341	-1.8057	0	0	-5.771	-1.7776	0	0	-5.213	-1.5765
1759	TTC5	NP_612385.2	NP_612385.2	tetratricopeptide repeat protein 5 [Homo sapiens]	0	0	2.9e-05	1	3.625	1.8978	0	0			5.1e-05	2	8.749	4.0089	3.7e-05	1	5.246	2.347	0	0			0	0			0	0			0	0
1760	SMARCAD1	NP_001121902.1;NP_001362786.1;NP_001362787.1;NP_064544.2	NP_001121902.1	SWI/SNF-related matrix-associated actin-dependent regulator of chromatin subfamily A containing DEAD/H box 1 isoform a [Homo sapiens]	0	0	2.1e-05	1	3.98	1.8969	0	0			0	0			0	0			0	0			0	0			0	0			0	0
1761	PEX16	NP_004804.2;NP_476515.2	NP_004804.2	peroxisomal biogenesis factor 16 isoform 1 [Homo sapiens]	0	0	3.8e-05	1	3.878	1.8968	0	0			0	0			7.8e-05	3	18.146	151.213	0	0			0	0			0	0			0	0
1762	GABARAP	NP_009209.1	NP_009209.1	gamma-aminobutyric acid receptor-associated protein [Homo sapiens]	0	0	0.000152	1	4.291	1.8967	0	0			0	0			0	0			0	0			0	0			0	0			0	0
1763	ATG3	NP_001265641.1;NP_071933.2	NP_001265641.1	ubiquitin-like-conjugating enzyme ATG3 isoform 2 [Homo sapiens]	0	0	6.8e-05	1	4.796	1.8962	0	0			0	0			0	0			0	0			0	0			0.000215	1	6.218	3.0812	0	0
1764	RBPMS2	NP_919248.1	NP_919248.1	RNA-binding protein with multiple splicing 2 [Homo sapiens]	0	0	7.5e-05	1	4.443	1.8961	8e-05	1	4.124	1.6286	0	0			0.000101	1	5.657	2.1202	0	0			0	0			0	0			0	0
1765	ITPRIPL2	NP_001030013.1	NP_001030013.1	inositol 1,4,5-trisphosphate receptor-interacting protein-like 2 precursor [Homo sapiens]	0	0	2.4e-05	1	4.005	1.896	0	0			0	0			0	0			0	0			0	0			0	0			0	0
1766	NAA20	NP_057184.1;NP_852668.1;NP_852669.1	NP_057184.1	N-alpha-acetyltransferase 20 isoform a [Homo sapiens]	0	0	0.0001	1	4.314	1.8958	0	0			0	0			0	0			0	0			0	0			0	0			0	0
1767	SLC39A7	NP_001275706.1;NP_008910.2	NP_001275706.1	zinc transporter SLC39A7 isoform 2 [Homo sapiens]	0	0	0.000483	1	4.62	1.8951	0.000234	2	8.15	2.8334	0.000366	3	13.957	5.8544	0.001589	1	5.996	1.8991	0.000267	1	6.129	2.6262	0	0			0	0			0	0
1768	POLR2D	NP_004796.1	NP_004796.1	DNA-directed RNA polymerase II subunit RPB4 [Homo sapiens]	0	0	0.00011	1	4.391	1.8947	0	0			0	0			0	0			0	0			0	0			0	0			0	0
1769	POLDIP3	NP_001265586.1;NP_115687.2	NP_001265586.1	polymerase delta-interacting protein 3 isoform 3 [Homo sapiens]	0	0	0.000107	1	4.169	1.8939	0.000138	2	8.882	3.7209	0	0			0	0			0	0			0	0			0.0005	3	19.754	70.8735	0	0
1770	IKBKG	NP_001093326.2;NP_001138727.1;NP_001364242.1;NP_001364243.1;NP_003630.1	NP_001093326.2	NF-kappa-B essential modulator isoform b [Homo sapiens]	0	0	7.3e-05	1	4.093	1.8935	0	0			0	0			8.6e-05	1	5.889	2.5844	0	0			0	0			0.000122	2	11.382	3.484	0	0
1771	PARL	NP_001032728.1;NP_061092.3	NP_001032728.1	presenilins-associated rhomboid-like protein, mitochondrial isoform 2 [Homo sapiens]	0	0	0.000108	1	4.568	1.8928	0	0			0	0			5e-05	1	5.362	1.9125	0	0			0	0			0	0			0	0
1772	PPME1	NP_001258522.1;NP_057231.1	NP_001258522.1	protein phosphatase methylesterase 1 isoform b [Homo sapiens]	0	0	4.5e-05	1	4.102	1.8928	0	0			0	0			0	0			0	0			0	0			0	0			0	0
1773	MRPL49	NP_004918.1	NP_004918.1	39S ribosomal protein L49, mitochondrial [Homo sapiens]	0	0	0.000377	1	4.586	1.8919	0	0			0	0			0	0			0	0			0	0			0	0			0	0
1774	IL1R1	NP_001275635.1;NP_001307911.1;NP_001307912.1;NP_001307913.1;NP_001307914.1	NP_001275635.1	interleukin-1 receptor type 1 isoform 2 precursor [Homo sapiens]	0	0	2.9e-05	1	4.028	1.8917	0	0			0	0			0	0			0	0			0	0			0	0			0	0
1775	NANS	NP_061819.2	NP_061819.2	sialic acid synthase [Homo sapiens]	0	0	5e-05	1	3.985	1.8913	0	0			0	0			0	0			0	0			0	0			0	0			0	0
1776	PROSER3	NP_001382379.1;NP_001382380.1;NP_001382381.1;NP_001382382.1;NP_001382383.1;NP_001382387.1	NP_001382379.1	proline and serine-rich protein 3 isoform 3 [Homo sapiens]	0	0	1.8e-05	1	3.931	1.891	0	0			0	0			0	0			0	0			0	0			0	0			0	0
1777	DR1	NP_001929.1	NP_001929.1	protein Dr1 [Homo sapiens]	0	0	0.000101	1	4.327	1.8902	0	0			0	0			0	0			0	0			0.000844	2	13.069	5.7386	0.000184	2	10.698	3.3063	0	0
1778	HSD17B12	NP_057226.1	NP_057226.1	very-long-chain 3-oxoacyl-CoA reductase [Homo sapiens]	0.001432	3	0.00038	3	7.051	1.8887	0.000982	4	12.085	4.3335	0.000841	3	7.901	2.5755	0.001513	3	12.738	4.2677	0.000177	1	0.082	0.0226	0.000531	1	0.373	0.108	0	0	-6.858	-2.6013	5.6e-05	1	-0.901	-0.2989
1779	PI4K2B	NP_060793.2	NP_060793.2	phosphatidylinositol 4-kinase type 2-beta [Homo sapiens]	0	0	2.7e-05	1	4.321	1.8873	0	0			0	0			0	0			0	0			0	0			0	0			0	0
1780	FBRSL1	NP_001136113.1;NP_001354800.1;NP_001369668.1	NP_001136113.1	fibrosin-1-like protein isoform 1 [Homo sapiens]	0	0	3e-05	1	4.1	1.8866	0	0			0	0			0	0			1.8e-05	1	5.119	2.0368	0	0			0	0			0	0
1781	FLNC	NP_001449.3	NP_001449.3	filamin-C isoform a [Homo sapiens]	0	0	1.5e-05	1	3.704	1.8855	0	0			0	0			8e-06	1	4.845	1.8768	2.7e-05	1	5.211	2.3893	0	0			2.3e-05	1	5.715	2.3026	0	0
1782	C19orf54	NP_001340736.1;NP_001340737.1;NP_001340738.1;NP_940878.3	NP_001340736.1	UPF0692 protein C19orf54 isoform 4 [Homo sapiens]	0	0	6e-05	1	4.009	1.8847	9.3e-05	1	4.503	2.0514	0	0			0	0			0	0			0	0			0	0			0	0
1783	SIK2	NP_056006.1	NP_056006.1	serine/threonine-protein kinase SIK2 [Homo sapiens]	0	0	3.9e-05	1	4.242	1.8846	2.9e-05	2	7.88	3.8249	2e-05	1	4.16	1.9246	0	0			0	0			0	0			0	0			0	0
1784	GOPC	NP_001017408.1;NP_065132.1	NP_001017408.1	Golgi-associated PDZ and coiled-coil motif-containing protein isoform b [Homo sapiens]	0	0	7.9e-05	1	4.44	1.8836	8.8e-05	1	4.213	2.0044	0.000109	1	4.386	1.9444	0	0			0	0			0	0			0	0			0	0
1785	HS6ST2	NP_001381002.1;NP_671704.3	NP_001381002.1	heparan-sulfate 6-O-sulfotransferase 2 isoform L [Homo sapiens]	0	0	8.3e-05	1	4.243	1.8827	2.6e-05	1	3.637	1.7815	8.3e-05	1	4.222	2.1526	2.6e-05	1	5.144	2.3782	2.9e-05	1	5.222	2.4134	0	0			0	0			0	0
1786	FASTKD1	NP_001308977.1;NP_078898.3	NP_001308977.1	FAST kinase domain-containing protein 1, mitochondrial isoform 3 [Homo sapiens]	0	0	4.3e-05	1	4.047	1.8826	0	0			0	0			8.8e-05	2	11.729	4.5724	0	0			0	0			0	0			0	0
1787	ANKRD52	NP_775866.2	NP_775866.2	serine/threonine-protein phosphatase 6 regulatory ankyrin repeat subunit C [Homo sapiens]	0	0	2e-05	1	3.818	1.8826	0	0			0	0			0	0			0	0			0	0			0	0			0	0
1788	PKP4	NP_001291900.1;NP_001364150.1;NP_001364152.1;NP_001364153.1;NP_001364154.1;NP_001364155.1;NP_003619.2	NP_001291900.1	plakophilin-4 isoform e [Homo sapiens]	0	0	1.7e-05	1	3.831	1.8821	0	0			4e-05	1	4.319	1.9447	0	0			0	0			0	0			0	0			0	0
1789	GTPBP10	NP_001036182.1;NP_149098.2	NP_001036182.1	GTP-binding protein 10 isoform 1 [Homo sapiens]	0	0	5.8e-05	1	4.188	1.8817	0	0			0	0			0	0			0	0			0	0			0	0			0	0
1790	CTC1	NP_079375.3	NP_079375.3	CST complex subunit CTC1 [Homo sapiens]	0	0	1e-05	1	3.926	1.8817	3.5e-05	3	12.198	5.6689	2.2e-05	1	3.939	1.6045	0	0			0	0			0	0			0	0			0	0
1791	GPX8	NP_001008398.2;NP_001293126.1	NP_001008398.2	probable glutathione peroxidase 8 isoform a [Homo sapiens]	0	0	0.00015	1	4.122	1.881	0.00022	3	13.414	5.579	0	0			0.000302	1	5.903	2.4915	0	0			0	0			0	0			0	0
1792	ORC5	NP_002544.1	NP_002544.1	origin recognition complex subunit 5 isoform 1 [Homo sapiens]	0	0	8.2e-05	1	4.135	1.8804	4.6e-05	1	3.944	1.7841	0.000211	1	4.238	1.7886	3.8e-05	1	4.966	1.9965	0.000211	1	5.446	2.2563	0	0			0	0			0	0
1793	COL12A1	NP_004361.3	NP_004361.3	collagen alpha-1(XII) chain long isoform precursor [Homo sapiens]	0	0	5e-06	1	3.859	1.8797	0	0			0	0			0	0			0	0			0	0			0	0			0	0
1794	MVB12A	NP_001291476.1;NP_612410.1	NP_001291476.1	multivesicular body subunit 12A isoform 2 [Homo sapiens]	0	0	7.1e-05	1	3.958	1.879	0	0			0	0			0	0			0	0			0	0			0	0			0	0
1795	ABHD18	NP_001034806.1;NP_001345380.1;NP_001345383.1;NP_001352968.1;NP_001352972.1	NP_001034806.1	protein ABHD18 isoform 6 [Homo sapiens]	0	0	4.3e-05	1	3.989	1.8778	0	0			0	0			0	0			0	0			0	0			0	0			0	0
1796	H1F0	NP_005309.1	NP_005309.1	histone H1.0 [Homo sapiens]	0	0	8.1e-05	1	4.26	1.877	0	0			0	0			0	0			0	0			0	0			0	0			0	0
1797	MRPL33	NP_004882.1	NP_004882.1	39S ribosomal protein L33, mitochondrial isoform a [Homo sapiens]	0	0	0.00024	1	4.744	1.8763	0	0			0	0			0	0			0	0			0	0			0	0			0	0
1798	MRPL43	NP_115488.2	NP_115488.2	39S ribosomal protein L43, mitochondrial isoform a [Homo sapiens]	0	0	0.000224	1	4.466	1.876	0	0			0	0			0	0			0	0			0	0			0.00021	1	6.045	2.8383	0	0
1799	MBOAT7	NP_001139554.1;NP_001139555.1;NP_077274.3	NP_001139554.1	lysophospholipid acyltransferase 7 isoform 3 [Homo sapiens]	0	0	9.1e-05	1	4.429	1.8756	0	0			0	0			0	0			0.00016	1	5.744	2.2676	0.00012	1	5.967	2.6629	0	0			0	0
1800	APRT	NP_000476.1	NP_000476.1	adenine phosphoribosyltransferase isoform a [Homo sapiens]	0	0	0.000198	1	4.479	1.8741	0	0			0	0			0.000117	1	5.312	1.9271	0.000306	1	5.541	2.1578	0	0			0	0			0	0
1801	DDA1	NP_076955.1	NP_076955.1	DET1- and DDB1-associated protein 1 [Homo sapiens]	0	0	0.000306	1	4.466	1.8741	0.000165	1	4.403	2.2402	0	0			0	0			0	0			0	0			0	0			0	0
1802	SMARCA1	NP_001269803.1;NP_001269804.1;NP_001365190.1;NP_001365192.1;NP_001365193.1;NP_003060.2;NP_003592.3	NP_001269803.1	probable global transcription activator SNF2L1 isoform d [Homo sapiens]	0	0	1.7e-05	1	4.13	1.8738	0	0			0	0			0	0			0	0			0	0			0	0			0	0
1803	WDR62	NP_001077430.1;NP_775907.4	NP_001077430.1	WD repeat-containing protein 62 isoform 1 [Homo sapiens]	0	0	1.7e-05	1	3.969	1.8735	9e-05	2	8.024	3.2761	2.4e-05	1	4.284	2.2384	1.5e-05	2	10.232	4.203	1.2e-05	1	4.871	1.9814	0	0			0	0			0	0
1804	AP4E1	NP_001239056.1;NP_031373.2	NP_001239056.1	AP-4 complex subunit epsilon-1 isoform 2 [Homo sapiens]	0	0	3.4e-05	1	4.217	1.8733	0	0			0	0			0	0			0	0			0	0			0	0			0	0
1805	THEMIS2	NP_001099026.1;NP_001273042.1;NP_001273044.1	NP_001099026.1	protein THEMIS2 isoform 3 [Homo sapiens]	0	0	3.3e-05	1	3.987	1.8731	0	0			0	0			0	0			0	0			0	0			0	0			0	0
1806	PLS1	NP_002661.2	NP_002661.2	plastin-1 [Homo sapiens]	0	0	6.1e-05	1	4.09	1.8725	0	0			0	0			0	0			3.5e-05	2	11.314	4.6037	0	0			0	0			0	0
1807	RNPEPL1	NP_060696.4	NP_060696.4	aminopeptidase RNPEPL1 [Homo sapiens]	0	0	2.5e-05	1	3.987	1.8713	0	0			0	0			0	0			0	0			0	0			0	0			0	0
1808	KCTD5	NP_061865.1	NP_061865.1	BTB/POZ domain-containing protein KCTD5 [Homo sapiens]	0	0	0.000134	1	4.317	1.871	0	0			0	0			0.00017	2	11.713	4.4386	7.9e-05	1	5.675	2.0955	0	0			0.000268	1	5.994	1.9666	0	0
1809	PLOD2	NP_000926.2;NP_891988.1	NP_000926.2	procollagen-lysine,2-oxoglutarate 5-dioxygenase 2 isoform 2 precursor [Homo sapiens]	0	0	2.4e-05	1	4.159	1.8703	4.6e-05	1	4.163	1.6705	0	0			0	0			5e-05	1	5.244	2.6241	0	0			0	0			0	0
1810	CLASRP	NP_001265368.1;NP_008987.2	NP_001265368.1	CLK4-associating serine/arginine rich protein isoform 2 [Homo sapiens]	0	0	3.4e-05	1	3.945	1.8684	0	0			0	0			0	0			0	0			0	0			0	0			0	0
1811	EIF2S3	NP_001406.1	NP_001406.1	eukaryotic translation initiation factor 2 subunit 3 [Homo sapiens]	0.00011	1	5.4e-05	2	5.99	1.8673	0	0	-2.048	-0.8497	0	0	-2.095	-0.9127	0.000205	3	15.311	5.9874	3.9e-05	1	3.1	1.0027	0	0	-1.793	-0.6833	0	0	-1.647	-0.535	3e-05	1	3.733	1.3389
1812	SIRT3	NP_001357239.1;NP_001357241.1;NP_001357243.1;NP_001357244.1;NP_001357249.1;NP_001357252.1;NP_036371.1	NP_001357239.1	NAD-dependent protein deacetylase sirtuin-3, mitochondrial isoform c [Homo sapiens]	0	0	8.6e-05	1	4.667	1.8673	0	0			6.4e-05	1	4.144	1.8375	0	0			0	0			0	0			0	0			0	0
1813	CISD3	NP_001129970.1	NP_001129970.1	CDGSH iron-sulfur domain-containing protein 3, mitochondrial precursor [Homo sapiens]	0	0	0.000201	1	4.345	1.867	0.000132	1	3.935	1.4531	0	0			0	0			0	0			0	0			0	0			0	0
1814	UBE2I	NP_919237.1	NP_919237.1	SUMO-conjugating enzyme UBC9 [Homo sapiens]	0	0	0.000226	1	4.447	1.8666	0	0			0	0			0	0			0	0			0	0			0	0			0	0
1815	DDX50	NP_076950.1	NP_076950.1	ATP-dependent RNA helicase DDX50 [Homo sapiens]	0	0	6.8e-05	1	4.377	1.8644	0	0			0	0			0	0			0	0			0	0			0	0			0	0
1816	MTX2	NP_001006636.1;NP_006545.1	NP_001006636.1	metaxin-2 isoform 2 [Homo sapiens]	0.00147	1	0.000373	2	5.926	1.8642	0	0	-2.175	-0.8491	7.2e-05	1	1.538	0.593	0.000166	1	3.542	1.2524	0	0	-2.351	-0.8277	0	0	-2.129	-0.7215	0	0	-2.531	-1.0872	0	0	-2.237	-0.682
1817	PSMC2	NP_002794.1	NP_002794.1	26S proteasome regulatory subunit 7 isoform 1 [Homo sapiens]	0.000291	6	0.000199	4	5.461	1.8642	0.000234	4	5.643	1.9473	0.00011	3	1.516	0.4636	0.000367	3	6.489	2.049	0.000255	1	-5.8	-1.6341	0.000191	1	-4.54	-1.1058	0.000137	2	1.129	0.3572	0	0	-11.013	-3.1871
1818	DGCR14	NP_073210.1	NP_073210.1	splicing factor ESS-2 homolog [Homo sapiens]	0	0	3.7e-05	1	4.004	1.8639	0	0			3.9e-05	1	4.078	1.7795	3.5e-05	1	5.941	2.5326	0	0			0	0			6.6e-05	1	5.228	2.2001	0	0
1819	CBX5	NP_036249.1	NP_036249.1	chromobox protein homolog 5 [Homo sapiens]	0	0	4.7e-05	1	3.76	1.8639	5.2e-05	1	3.627	1.5345	0	0			0	0			8.9e-05	1	5.917	2.1459	0.000108	1	5.753	2.4194	0.000405	1	5.794	2.3889	0	0
1820	GALNT1	NP_065207.2	NP_065207.2	polypeptide N-acetylgalactosaminyltransferase 1 [Homo sapiens]	0	0	2.3e-05	1	4.265	1.862	7.1e-05	1	4.365	2.0869	0.000112	2	8.469	3.2364	3e-05	1	5.756	2.0212	6.6e-05	1	4.982	1.9598	0	0			0	0			0	0
1821	MED6	NP_001271138.1;NP_001271140.1;NP_005457.2	NP_001271138.1	mediator of RNA polymerase II transcription subunit 6 isoform 1 [Homo sapiens]	0	0	7.1e-05	1	4.273	1.8613	0	0			0	0			0	0			0	0			0	0			0	0			0	0
1822	ANKRD50	NP_001161354.1;NP_065070.1	NP_001161354.1	ankyrin repeat domain-containing protein 50 isoform 2 [Homo sapiens]	0	0	1e-05	1	3.797	1.8607	8.1e-05	1	4.233	2.0067	0	0			0	0			0	0			0	0			0	0			0	0
1823	MED16	NP_005472.2	NP_005472.2	mediator of RNA polymerase II transcription subunit 16 [Homo sapiens]	0	0	2e-05	1	3.761	1.8603	0.000126	3	12.716	5.4219	2.6e-05	2	8.122	3.6601	5e-05	2	11.391	5.179	4.2e-05	1	5.315	2.3323	0	0			0	0			0	0
1824	LIPA	NP_001121077.1;NP_001275908.1	NP_001121077.1	lysosomal acid lipase/cholesteryl ester hydrolase isoform 1 precursor [Homo sapiens]	0	0	4.5e-05	1	4.229	1.8598	0	0			0	0			0	0			0	0			0	0			0	0			0	0
1825	UGDH	NP_001171629.1;NP_001171630.1;NP_003350.1	NP_001171629.1	UDP-glucose 6-dehydrogenase isoform 2 [Homo sapiens]	0	0	4.2e-05	1	3.978	1.8592	0	0			0	0			0	0			0	0			0	0			0	0			0	0
1826	THOC2	NP_001075019.1	NP_001075019.1	THO complex subunit 2 [Homo sapiens]	3.9e-05	1	1e-05	2	5.584	1.8577	4.2e-05	1	2.775	1.093	1.7e-05	1	1.732	0.5551	1e-05	1	3.031	0.9945	3.5e-05	1	3.141	0.9961	0	0	-2.123	-0.6893	0	0	-1.834	-0.7352	0	0	-1.441	-0.6029
1827	TAS1R2	NP_689418.2	NP_689418.2	taste receptor type 1 member 2 precursor [Homo sapiens]	0	0	2.1e-05	1	4.613	1.8577	0	0			0	0			0	0			0	0			0	0			0	0			0	0
1828	ASIC5	NP_059115.1	NP_059115.1	acid-sensing ion channel 5 [Homo sapiens]	0	0	2.5e-05	1	4.14	1.8576	0	0			0	0			0	0			0	0			0	0			0	0			0	0
1829	PLAA	NP_001026859.1	NP_001026859.1	phospholipase A-2-activating protein isoform 1 [Homo sapiens]	0	0	4.5e-05	1	4.359	1.8568	0.000106	1	4.215	1.7645	2.3e-05	1	4.138	1.9782	0.000176	2	12.006	4.9768	0.000301	1	5.409	1.9	0	0			4.2e-05	1	4.843	1.5797	0	0
1830	NYNRIN	NP_079357.2	NP_079357.2	protein NYNRIN [Homo sapiens]	0	0	2e-05	1	4.046	1.8559	2.3e-05	2	7.694	3.5532	1.4e-05	2	7.51	3.3797	0	0			0	0			0	0			0	0			0	0
1831	CWF19L1	NP_001290333.1;NP_001290335.1;NP_060764.3	NP_001290333.1	CWF19-like protein 1 isoform 2 [Homo sapiens]	0	0	3.6e-05	1	4.172	1.8555	0	0			0	0			0	0			0	0			0	0			0	0			0	0
1832	TARDBP	NP_031401.1	NP_031401.1	TAR DNA-binding protein 43 [Homo sapiens]	0.000133	4	0.000151	3	5.406	1.8551	0.000122	1	-3.159	-1.1782	6.5e-05	1	-3.739	-1.1276	0.000392	3	10.415	2.8346	7.7e-05	2	2.37	0.6743	0.000313	2	4.807	1.4955	0.000294	3	9.975	3.328	0	0	-7.396	-1.9349
1833	NARS	NP_004530.1	NP_004530.1	asparagine--tRNA ligase, cytoplasmic [Homo sapiens]	0	0	0.00013	1	4.376	1.855	5e-05	2	8.031	2.9213	0	0			0.000123	3	18.622	204.61	0	0			0	0			0	0			0	0
1834	AAMP	NP_001078.2;NP_001289474.1	NP_001078.2	angio-associated migratory cell protein isoform 2 [Homo sapiens]	0	0	7.2e-05	1	4.393	1.8549	7.7e-05	1	4.145	2.2017	0	0			0	0			0	0			0	0			0	0			0	0
1835	PIK3C3	NP_001294949.1;NP_002638.2	NP_001294949.1	phosphatidylinositol 3-kinase catalytic subunit type 3 isoform 2 [Homo sapiens]	0	0	2.2e-05	1	3.814	1.8545	0	0			0	0			7.7e-05	1	5.536	2.4899	0	0			0	0			0	0			0	0
1836	PSMB7	NP_002790.1	NP_002790.1	proteasome subunit beta type-7 precursor [Homo sapiens]	9.4e-05	1	8.7e-05	2	5.808	1.8542	0	0	-1.883	-0.8071	0.000117	3	10.094	3.3149	6e-05	1	3.302	1.0462	0.001394	1	4.469	1.688	0.000149	1	3.508	1.1191	0.000113	1	3.205	1.1102	0	0	-1.955	-0.7139
1837	PITPNB	NP_001271206.1;NP_001271207.1;NP_036531.1	NP_001271206.1	phosphatidylinositol transfer protein beta isoform isoform 2 [Homo sapiens]	0	0	0.000197	1	4.483	1.8538	0.000211	2	9.42	4.1753	0.000272	1	4.723	2.0855	0	0			0	0			0	0			0	0			0	0
1838	RPP40	NP_001273061.1;NP_001273062.1;NP_006629.2	NP_001273061.1	ribonuclease P protein subunit p40 isoform b [Homo sapiens]	0	0	5.2e-05	1	4.259	1.8518	0	0			0	0			0	0			0	0			0	0			0	0			0	0
1839	KDM5D	NP_001140177.1;NP_001140178.1;NP_004644.2	NP_001140177.1	lysine-specific demethylase 5D isoform 1 [Homo sapiens]	0	0	1.1e-05	1	3.887	1.8515	0	0			0	0			0	0			0	0			0	0			0	0			0	0
1840	SCAF4	NP_001138916.1;NP_001138917.1;NP_065757.1	NP_001138916.1	SR-related and CTD-associated factor 4 isoform 2 [Homo sapiens]	0	0	3.7e-05	1	4.017	1.8499	0	0			2.2e-05	1	3.786	1.9471	3.7e-05	1	5.56	2.5591	3e-05	1	5.543	2.4446	9.5e-05	2	11.679	4.9173	6.9e-05	2	11.127	4.4698	1.7e-05	2	10.502	4.5848
1841	MRPL54	NP_758455.1	NP_758455.1	39S ribosomal protein L54, mitochondrial [Homo sapiens]	0	0	0.00034	1	4.546	1.8497	0	0			0	0			0	0			0	0			0	0			0	0			0	0
1842	PPP1R10	NP_002705.2	NP_002705.2	serine/threonine-protein phosphatase 1 regulatory subunit 10 [Homo sapiens]	0	0	1.9e-05	1	4.14	1.8494	0	0			0	0			0	0			0	0			0	0			0	0			0	0
1843	SMU1	NP_060695.2	NP_060695.2	WD40 repeat-containing protein SMU1 [Homo sapiens]	0.000379	4	0.000263	3	5.642	1.8492	5.5e-05	2	0.488	0.1552	9.6e-05	1	-3.884	-1.243	0.000148	3	9.641	2.3531	0.000191	2	3.217	0.9806	0.000277	3	8.223	2.2077	0.000243	3	8.954	2.6029	6.9e-05	3	8	2.5352
1844	EIF4G2	NP_001409.3	NP_001409.3	eukaryotic translation initiation factor 4 gamma 2 isoform 1 [Homo sapiens]	2.9e-05	1	5.6e-05	2	5.386	1.8492	0	0	-1.22	-0.4667	0	0	-1.947	-0.771	9.8e-05	3	15.373	6.703	0	0	-1.744	-0.6809	0	0	-1.562	-0.509	0	0	-1.584	-0.6563	3.1e-05	2	8.246	2.7948
1845	FREM1	NP_659403.4	NP_659403.4	FRAS1-related extracellular matrix protein 1 isoform 1 precursor [Homo sapiens]	0	0	6e-06	1	3.547	1.849	0	0			0	0			0	0			0	0			0	0			0	0			0	0
1846	GNPTG	NP_115909.1	NP_115909.1	N-acetylglucosamine-1-phosphotransferase subunit gamma precursor [Homo sapiens]	0	0	8.4e-05	1	3.842	1.847	5.5e-05	1	4.457	2.1455	0	0			0	0			0	0			0	0			0	0			0	0
1847	STAU2	NP_001157852.1;NP_001157853.1;NP_001157857.1;NP_055208.2	NP_001157852.1	double-stranded RNA-binding protein Staufen homolog 2 isoform a [Homo sapiens]	0	0	2.7e-05	1	3.733	1.847	0	0			0	0			0	0			0	0			0	0			0	0			0	0
1848	STXBP5	NP_001121187.1;NP_001381338.1;NP_640337.3	NP_001121187.1	syntaxin-binding protein 5 isoform b [Homo sapiens]	0	0	1.1e-05	1	4.044	1.845	0	0			0	0			0	0			0	0			0	0			0	0			0	0
1849	C17orf62	NP_001093878.1;NP_001180586.1	NP_001093878.1	cytochrome b-245 chaperone 1 isoform b [Homo sapiens]	0	0	0.000206	1	4.45	1.8444	0.000283	2	8.58	2.7692	0	0			0	0			0	0			0	0			0	0			0	0
1850	TECPR1	NP_056210.1	NP_056210.1	tectonin beta-propeller repeat-containing protein 1 [Homo sapiens]	0	0	2.2e-05	1	3.593	1.8441	0	0			0	0			0	0			0	0			0	0			0	0			0	0
1851	LARP1	NP_001354644.1;NP_001354645.1;NP_001354646.1;NP_001354647.1;NP_001354648.1;NP_056130.2;NP_291029.2	NP_001354644.1	la-related protein 1 isoform 4 [Homo sapiens]	0	0	0.000247	1	4.546	1.8433	0	0			0	0			0	0			0	0			0	0			0	0			0	0
1852	TMEM120B	NP_001074294.2	NP_001074294.2	transmembrane protein 120B [Homo sapiens]	0	0	5.3e-05	1	4.146	1.8433	5e-05	1	4.516	2.1213	0	0			0	0			0	0			0	0			0	0			0	0
1853	NUDCD1	NP_116258.2	NP_116258.2	nudC domain-containing protein 1 isoform 1 [Homo sapiens]	0	0	3.1e-05	1	3.92	1.8429	8e-05	2	8.117	3.3922	0.0001	2	8.455	3.8102	4.7e-05	3	17.595	97.5509	0.000126	1	6.257	2.1991	0	0			0	0			0	0
1854	RPP21	NP_001186049.1;NP_001186050.1;NP_079115.1	NP_001186049.1	ribonuclease P protein subunit p21 isoform 1 [Homo sapiens]	0	0	9.6e-05	1	4.344	1.8428	0	0			0	0			0	0			0	0			0	0			0	0			0	0
1855	ZC3H18	NP_001281269.1;NP_653205.3	NP_001281269.1	zinc finger CCCH domain-containing protein 18 isoform 1 [Homo sapiens]	0	0	3.2e-05	1	3.911	1.8426	0	0			0	0			0	0			0	0			0	0			0	0			0	0
1856	COX5B	NP_001853.2	NP_001853.2	cytochrome c oxidase subunit 5B, mitochondrial precursor [Homo sapiens]	0.000961	1	0.000151	2	5.431	1.8419	0	0	-2.074	-0.8251	0	0	-2.274	-0.9137	0	0	-2.108	-0.8327	0	0	-2.145	-0.8046	0	0	-2.275	-1.0608	0	0	-2.343	-0.7817	0	0	-1.589	-0.5657
1857	ORC4	NP_859526.1	NP_859526.1	origin recognition complex subunit 4 isoform 1 [Homo sapiens]	0	0	8.2e-05	1	3.972	1.8409	6.6e-05	2	8.422	3.4387	0	0			7.6e-05	2	10.817	3.9388	0	0			0	0			0	0			0	0
1858	MRPS18B	NP_054765.1	NP_054765.1	28S ribosomal protein S18b, mitochondrial [Homo sapiens]	0	0	0.00109	1	5.093	1.8399	0	0			0	0			6.4e-05	1	5.275	2.0293	0	0			0	0			0	0			0	0
1859	RDH11	NP_057110.3	NP_057110.3	retinol dehydrogenase 11 isoform 1 precursor [Homo sapiens]	0.00156	1	9.6e-05	2	6.004	1.8391	0.000158	1	1.513	0.5305	0	0	-2.521	-0.979	6.4e-05	2	9.122	3.3908	0	0	-2.086	-0.6362	0	0	-1.918	-0.6899	0	0	-2.382	-0.9258	0	0	-2.337	-0.7881
1860	ARF5	NP_001653.1	NP_001653.1	ADP-ribosylation factor 5 [Homo sapiens]	0	0	8.7e-05	1	4.448	1.839	0	0			0	0			0.000156	1	5.581	2.5941	0.000102	1	5.935	2.4062	0.000735	2	12.424	4.9807	0	0			0	0
1861	PSAT1	NP_478059.1	NP_478059.1	phosphoserine aminotransferase isoform 1 [Homo sapiens]	0	0	9.6e-05	1	4.177	1.839	0	0			0	0			0.000219	2	11.189	4.082	0	0			0	0			0	0			0	0
1862	REST	NP_005603.3	NP_005603.3	RE1-silencing transcription factor [Homo sapiens]	0	0	1.9e-05	1	4.305	1.8385	0	0			0	0			0	0			0	0			0	0			0	0			0	0
1863	ARMC8	NP_001253970.1;NP_001269271.1;NP_001350870.1;NP_001350871.1;NP_056211.2;NP_998819.1	NP_001253970.1	armadillo repeat-containing protein 8 isoform 3 [Homo sapiens]	0	0	2.8e-05	1	4.127	1.8384	0	0			0	0			0	0			0	0			0	0			0	0			0	0
1864	C16orf13	NP_001035251.1;NP_001035252.1;NP_001275639.1;NP_115742.3	NP_001035251.1	methyltransferase-like 26 isoform c [Homo sapiens]	0	0	0.000667	1	4.784	1.8382	0	0			0	0			0	0			0	0			0	0			0.000686	2	12.34	4.8778	0	0
1865	PECAM1	NP_000433.4	NP_000433.4	platelet endothelial cell adhesion molecule precursor [Homo sapiens]	0	0	1.7e-05	1	4.213	1.8377	0	0			0	0			0	0			0	0			0	0			0	0			0	0
1866	ACAD8	NP_055199.1	NP_055199.1	isobutyryl-CoA dehydrogenase, mitochondrial [Homo sapiens]	0	0	6.2e-05	1	4.097	1.8377	8.1e-05	1	4.736	2.1588	0	0			7.1e-05	2	11.498	4.5028	0	0			0	0			0	0			0	0
1867	KIAA1671	NP_001373859.1;NP_001373862.1	NP_001373859.1	uncharacterized protein KIAA1671 isoform 1 [Homo sapiens]	0	0	1.2e-05	1	3.912	1.8377	0	0			0	0			1.2e-05	1	5.343	2.3632	0	0			0	0			0	0			0	0
1868	WDR48	NP_001333154.1;NP_065890.1	NP_001333154.1	WD repeat-containing protein 48 isoform 4 [Homo sapiens]	0	0	5e-05	1	4.233	1.8375	4e-05	2	7.877	3.2111	3.6e-05	2	8.236	3.5313	4.6e-05	1	5.632	2.5794	0	0			0	0			0	0			0	0
1869	RBM25	NP_067062.1	NP_067062.1	RNA-binding protein 25 [Homo sapiens]	0	0	4.2e-05	1	4.341	1.8371	0	0			0	0			0	0			0	0			0	0			3.7e-05	1	5.199	1.7749	0	0
1870	ALG11	NP_001004127.2	NP_001004127.2	GDP-Man:Man(3)GlcNAc(2)-PP-Dol alpha-1,2-mannosyltransferase [Homo sapiens]	0	0	2.6e-05	1	4.029	1.837	3.4e-05	1	4.171	1.5783	0	0			0	0			0	0			0	0			0	0			0	0
1871	HERPUD1	NP_001010989.1;NP_001259032.1;NP_055500.1	NP_001010989.1	homocysteine-responsive endoplasmic reticulum-resident ubiquitin-like domain member 1 protein isoform 2 [Homo sapiens]	0	0	9.2e-05	1	4.239	1.8338	0	0			0	0			0	0			0	0			0	0			0	0			0	0
1872	INTS14	NP_001381724.1;NP_001381725.1	NP_001381724.1	integrator complex subunit 14 isoform 3 [Homo sapiens]	0	0	2.3e-05	1	3.871	1.8329	3e-05	1	4.242	2.1298	3.3e-05	1	3.925	1.6533	4.1e-05	2	10.916	4.9553	0	0			0	0			0	0			0	0
1873	GEMIN6	NP_079051.9	NP_079051.9	gem-associated protein 6 [Homo sapiens]	0	0	9.4e-05	1	4.319	1.8326	0	0			0	0			0	0			0	0			0	0			0	0			0	0
1874	PPAN-P2RY11	NP_001035754.1;NP_001185619.1;NP_001333068.1;NP_064615.3	NP_001035754.1	PPAN-P2RY11 protein isoform 1 [Homo sapiens]	0	0	2e-05	1	4.152	1.832	0	0			0	0			0	0			0	0			0	0			0	0			0	0
1875	ATP1B1	NP_001668.1	NP_001668.1	sodium/potassium-transporting ATPase subunit beta-1 [Homo sapiens]	0	0	5.9e-05	1	3.955	1.8317	0	0			0	0			0.000121	1	5.421	2.1264	0	0			0	0			0	0			0	0
1876	C20orf27	NP_001034229.1	NP_001034229.1	UPF0687 protein C20orf27 isoform 1 [Homo sapiens]	0	0	9e-05	1	4.209	1.8306	0	0			0	0			0	0			0	0			0	0			0	0			0	0
1877	WDR5	NP_001371346.1;NP_438172.1	NP_001371346.1	WD repeat-containing protein 5 isoform 3 [Homo sapiens]	0	0	0.000108	1	4.001	1.8304	7.6e-05	3	12.445	5.5559	0.000159	4	18.844	168.908	0	0			0	0			0	0			0	0			0	0
1878	ANKRD16	NP_001009943.1;NP_061919.1	NP_001009943.1	ankyrin repeat domain-containing protein 16 isoform c [Homo sapiens]	0	0	6.9e-05	1	4.278	1.8295	0	0			0	0			0	0			0	0			0	0			0	0			0	0
1879	SZT2	NP_001352928.1	NP_001352928.1	KICSTOR complex protein SZT2 isoform 1 [Homo sapiens]	0	0	5e-06	1	4.096	1.8295	1.3e-05	2	7.857	3.0694	8e-06	1	3.64	1.6239	0	0			0	0			0	0			0	0			0	0
1880	SPHK2	NP_001191089.1;NP_064511.2	NP_001191089.1	sphingosine kinase 2 isoform c [Homo sapiens]	0	0	8.7e-05	1	4.052	1.8283	0	0			3e-05	1	4.089	2.4615	6.8e-05	1	5.516	2.1984	0	0			0	0			0	0			0	0
1881	ARHGEF39	NP_116207.2	NP_116207.2	rho guanine nucleotide exchange factor 39 [Homo sapiens]	0	0	5.3e-05	1	4.1	1.8277	0	0			0	0			0	0			0	0			0	0			0	0			0	0
1882	TRMT1	NP_001338689.1;NP_001338690.1;NP_060192.1	NP_001338689.1	tRNA (guanine(26)-N(2))-dimethyltransferase isoform 2 [Homo sapiens]	0	0	2.8e-05	1	4.102	1.8264	0.000107	1	4.099	1.7593	0	0			3.9e-05	1	4.993	1.9999	2.9e-05	1	5.311	2.5618	0	0			7.8e-05	2	11.465	4.1642	0	0
1883	URB1	NP_055640.2	NP_055640.2	nucleolar pre-ribosomal-associated protein 1 [Homo sapiens]	0	0	8e-06	1	3.538	1.8246	1.7e-05	1	3.796	1.8041	0	0			1.5e-05	1	5.324	2.7089	0	0			0	0			0	0			0	0
1884	ZC3HAV1L	NP_542391.2	NP_542391.2	zinc finger CCCH-type antiviral protein 1-like [Homo sapiens]	0	0	4.3e-05	1	3.929	1.8241	5.6e-05	1	4.223	2.0297	0	0			0.000116	3	18.38	82.0682	0	0			0	0			0	0			0	0
1885	LRRC59	NP_060979.2	NP_060979.2	leucine-rich repeat-containing protein 59 [Homo sapiens]	0.000411	3	0.000264	3	7.286	1.8226	0.000129	2	2.688	0.7387	0	0	-6.56	-2.4271	0.000252	2	5.245	1.5066	0	0	-6.193	-1.8815	0	0	-6.271	-1.8276	0	0	-6.663	-2.3851	0.000115	2	4.801	1.1281
1886	UBAP2	NP_001269459.1;NP_001356993.2;NP_001356996.2;NP_001356997.2;NP_060919.4	NP_001269459.1	ubiquitin-associated protein 2 isoform 5 [Homo sapiens]	0	0	4.4e-05	1	4.131	1.8225	4.7e-05	1	3.855	1.4063	0	0			0	0			0	0			0	0			0	0			0	0
1887	TTC7B	NP_001010854.1;NP_001388294.1	NP_001010854.1	tetratricopeptide repeat protein 7B isoform 1 [Homo sapiens]	0	0	4.2e-05	1	4.07	1.8224	0	0			2.2e-05	1	4.027	2.0426	0	0			2.2e-05	1	5.473	2.4955	0	0			0	0			0	0
1888	POFUT1	NP_056167.1;NP_758436.1	NP_056167.1	GDP-fucose protein O-fucosyltransferase 1 isoform 1 precursor [Homo sapiens]	0	0	4.6e-05	1	4.293	1.8221	0	0			0	0			0	0			0	0			0	0			0	0			0	0
1889	MED31	NP_057144.1	NP_057144.1	mediator of RNA polymerase II transcription subunit 31 [Homo sapiens]	0	0	0.000195	1	4.412	1.822	0	0			0	0			0	0			0	0			0	0			0	0			0	0
1890	KLHDC4	NP_001171785.1;NP_060036.2	NP_001171785.1	kelch domain-containing protein 4 isoform 2 [Homo sapiens]	0	0	2.6e-05	1	3.869	1.8212	0	0			0	0			0	0			0	0			0	0			0	0			0	0
1891	LRWD1	NP_690852.1	NP_690852.1	leucine-rich repeat and WD repeat-containing protein 1 isoform 1 [Homo sapiens]	0	0	2.8e-05	1	4.238	1.8205	4.9e-05	3	12.292	5.8113	8.3e-05	1	4.209	2.0759	7.9e-05	3	18.082	96.3449	0	0			0	0			0	0			0	0
1892	TPGS2	NP_001258878.1;NP_001258879.1;NP_056291.2	NP_001258878.1	tubulin polyglutamylase complex subunit 2 isoform 2 [Homo sapiens]	0	0	4.8e-05	1	4.107	1.8195	0	0			0	0			0	0			0	0			0	0			0	0			0	0
1893	WRNIP1	NP_064520.2;NP_569079.1	NP_064520.2	ATPase WRNIP1 isoform 1 [Homo sapiens]	0	0	3.8e-05	1	4.388	1.8194	0.00014	3	13.233	6.1509	3.7e-05	1	4.328	1.9581	0	0			0.000138	1	5.87	2.258	0	0			4.7e-05	1	5.421	2.2738	0	0
1894	DIEXF	NP_055203.4	NP_055203.4	U3 small nucleolar RNA-associated protein 25 homolog [Homo sapiens]	0	0	2.4e-05	1	4.26	1.8193	0	0			0	0			0	0			0	0			0	0			0	0			0	0
1895	NOC3L	NP_071896.8	NP_071896.8	nucleolar complex protein 3 homolog [Homo sapiens]	0	0	4.5e-05	1	4.097	1.8191	0	0			0	0			0	0			0	0			0	0			0	0			0	0
1896	GGA2	NP_055859.1	NP_055859.1	ADP-ribosylation factor-binding protein GGA2 [Homo sapiens]	0	0	2.5e-05	1	4.03	1.8186	0	0			0	0			0	0			0	0			0	0			0	0			0	0
1897	TAF5L	NP_001020418.1;NP_055224.1	NP_001020418.1	TAF5-like RNA polymerase II p300/CBP-associated factor-associated factor 65 kDa subunit 5L isoform b [Homo sapiens]	0	0	4.8e-05	1	4.234	1.8177	0	0			0	0			0.000102	1	5.831	1.9529	0	0			0	0			0	0			0	0
1898	TUBAL3	NP_001165335.1	NP_001165335.1	tubulin alpha chain-like 3 isoform 2 [Homo sapiens]	0.000176	4	0.000171	3	5.695	1.8176	0.0001	3	5.232	1.5433	6.1e-05	2	0.585	0.1748	0.000281	3	9.677	3.4729	0.000109	2	3.825	0.9849	5.1e-05	1	-1.458	-0.4098	0.000123	1	-1.589	-0.458	4.3e-05	1	-2.763	-0.794
1899	TRAPPC2	NP_001122307.2;NP_055378.1	NP_001122307.2	trafficking protein particle complex subunit 2 isoform 2 [Homo sapiens]	0	0	0.000205	1	4.371	1.8161	0.000289	1	4.757	1.9183	0.000154	1	4.187	1.8905	0	0			0	0			0	0			0.001105	2	13.007	4.6887	0	0
1900	ZWINT	NP_127490.1	NP_127490.1	ZW10 interactor isoform a [Homo sapiens]	0	0	9.2e-05	1	4.279	1.8147	0	0			0	0			0	0			0	0			0	0			0	0			0	0
1901	VPS29	NP_001269079.1;NP_057310.1;NP_476528.1	NP_001269079.1	vacuolar protein sorting-associated protein 29 isoform 3 [Homo sapiens]	0	0	0.00025	1	4.419	1.814	0	0			0	0			0	0			0	0			0	0			0	0			0	0
1902	MPV17	NP_002428.1	NP_002428.1	protein Mpv17 [Homo sapiens]	0	0	8.9e-05	1	4.032	1.8139	0	0			0.000435	2	9.224	4.1227	0.000153	2	11.793	5.3375	0	0			0	0			0	0			0	0
1903	HARS	NP_001244970.1;NP_001276021.1;NP_001276023.1;NP_002100.2	NP_001244970.1	histidine--tRNA ligase, cytoplasmic isoform 3 [Homo sapiens]	0	0	0.000129	1	4.543	1.8137	0	0			5.5e-05	1	4.034	1.617	4.3e-05	1	5.935	2.6625	0	0			0	0			0	0			0	0
1904	PPP1R13L	NP_006654.2	NP_006654.2	relA-associated inhibitor [Homo sapiens]	0	0	3.1e-05	1	3.82	1.8137	0	0			0	0			4e-05	1	5.738	2.437	0	0			0	0			0	0			0	0
1905	GSTCD	NP_001357110.1;NP_079027.2	NP_001357110.1	glutathione S-transferase C-terminal domain-containing protein isoform 1 [Homo sapiens]	0	0	2e-05	1	3.985	1.813	0	0			0	0			0	0			0	0			0	0			0	0			0	0
1906	ASB6	NP_001189332.1;NP_060343.1;NP_821066.1	NP_001189332.1	ankyrin repeat and SOCS box protein 6 isoform 3 [Homo sapiens]	0	0	4.6e-05	1	4.103	1.8124	0	0			0	0			0	0			0	0			0	0			0	0			0	0
1907	MMGT1	NP_775741.1	NP_775741.1	ER membrane protein complex subunit 5 precursor [Homo sapiens]	0	0	9.8e-05	1	4.072	1.812	0	0			0	0			0	0			0	0			0	0			0	0			0	0
1908	MAGED4	NP_001258990.1;NP_803879.1;NP_803881.1	NP_001258990.1	melanoma-associated antigen D4 isoform 3 [Homo sapiens]	0	0	3.4e-05	1	3.947	1.8115	5.4e-05	1	3.972	1.8154	0	0			5.2e-05	2	11.045	4.8418	0	0			0	0			0	0			0	0
1909	RAD51C	NP_478123.1	NP_478123.1	DNA repair protein RAD51 homolog 3 isoform 1 [Homo sapiens]	0	0	9.5e-05	1	4.053	1.8109	0.000144	3	13.541	6.235	7.1e-05	1	4.037	1.8759	6.1e-05	2	10.872	3.8746	0	0			0	0			0	0			0	0
1910	MYO19	NP_001157207.1	NP_001157207.1	unconventional myosin-XIX isoform 2 [Homo sapiens]	0	0	2.6e-05	1	3.9	1.8108	4.4e-05	3	12.422	4.7843	2.4e-05	3	12.247	5.3611	0	0			0.000133	1	5.436	1.8116	0	0			0	0			0	0
1911	PIH1D1	NP_060386.1	NP_060386.1	PIH1 domain-containing protein 1 [Homo sapiens]	0	0	6.2e-05	1	4.67	1.8104	0	0			0	0			0	0			0	0			0	0			0	0			0	0
1912	POP4	NP_006618.1	NP_006618.1	ribonuclease P protein subunit p29 [Homo sapiens]	0	0	7.1e-05	1	3.84	1.81	0	0			0	0			0	0			0	0			0	0			0	0			0	0
1913	COG8	NP_001361800.1;NP_001366190.1;NP_001366191.1;NP_001366192.1;NP_001366194.1;NP_001366195.1;NP_115758.3	NP_001361800.1	conserved oligomeric Golgi complex subunit 8 isoform 2 [Homo sapiens]	0	0	2.4e-05	1	3.744	1.8092	0	0			0	0			0	0			0	0			0	0			0	0			0	0
1914	ESPL1	NP_036423.4	NP_036423.4	separin [Homo sapiens]	0	0	6e-06	1	3.78	1.8085	1.6e-05	1	3.563	1.735	9e-06	1	3.73	1.8064	3.2e-05	2	11.401	4.8552	0	0			0	0			0	0			0	0
1915	ERLEC1	NP_001120869.1;NP_001120870.1;NP_056516.2	NP_001120869.1	endoplasmic reticulum lectin 1 isoform 2 precursor [Homo sapiens]	0	0	6.8e-05	1	3.878	1.8078	7.3e-05	1	3.904	1.5794	0.000235	1	4.298	1.6576	3.6e-05	1	5.404	2.0252	0	0			0	0			0	0			0	0
1916	UBE2M	NP_003960.1	NP_003960.1	NEDD8-conjugating enzyme Ubc12 [Homo sapiens]	0	0	0.000195	1	4.576	1.8076	0	0			0	0			0	0			0	0			0	0			0	0			0	0
1917	TMEM33	NP_060596.2	NP_060596.2	transmembrane protein 33 [Homo sapiens]	0.000495	4	0.000512	3	6.629	1.807	0.00184	3	5.931	1.7529	0.00078	4	10.653	3.5042	0.000721	3	10.262	3.5027	0.00034	3	9.827	2.8915	0.000518	2	3.679	1.1026	0	0	-7.873	-2.6157	8.1e-05	2	3.654	1.0402
1918	MRPS24	NP_114403.1	NP_114403.1	28S ribosomal protein S24, mitochondrial precursor [Homo sapiens]	0	0	0.00023	1	4.646	1.807	0.00022	2	8.889	3.473	0	0			0	0			0	0			0	0			0	0			0	0
1919	AP1G2	NP_001269404.1;NP_001341602.1;NP_003908.1	NP_001269404.1	AP-1 complex subunit gamma-like 2 isoform 3 [Homo sapiens]	0	0	1.8e-05	1	4.106	1.8068	0	0			0	0			4.6e-05	1	5.467	2.1482	0	0			0	0			0	0			0	0
1920	PSMD8	NP_002803.2	NP_002803.2	26S proteasome non-ATPase regulatory subunit 8 [Homo sapiens]	0.000126	2	8.1e-05	2	4.864	1.8064	9.6e-05	1	0.223	0.0678	0	0	-3.814	-1.3199	8.4e-05	2	6.971	2.234	0	0	-4.09	-1.2054	0	0	-4.408	-1.5989	0	0	-4.6	-1.3687	0	0	-3.64	-1.213
1921	WDR55	NP_060176.3	NP_060176.3	WD repeat-containing protein 55 [Homo sapiens]	0	0	0.000186	1	4.464	1.8059	4.4e-05	1	3.811	1.786	0	0			0	0			0	0			0	0			0	0			0	0
1922	COX1	YP_003024028.1	YP_003024028.1	cytochrome c oxidase subunit I (mitochondrion) [Homo sapiens]	0	0	5e-05	1	4.066	1.8042	3.3e-05	1	3.906	2.122	5.2e-05	1	3.848	1.7894	0	0			0	0			0	0			0	0			0	0
1923	HERC2	NP_004658.3	NP_004658.3	E3 ubiquitin-protein ligase HERC2 [Homo sapiens]	0	0	3e-06	1	3.528	1.804	3e-06	1	3.784	1.8247	0	0			0	0			0	0			0	0			0	0			0	0
1924	VPS50	NP_001244927.1;NP_060137.2	NP_001244927.1	syndetin isoform c [Homo sapiens]	0	0	1.9e-05	1	3.697	1.8023	5.2e-05	3	12.856	5.1378	2.4e-05	2	7.979	3.5266	4.5e-05	1	5.106	2.5283	0	0			0	0			0	0			0	0
1925	GSN	NP_000168.1;NP_001121135.2;NP_001244958.1;NP_001244959.1;NP_001340005.1;NP_001340006.1;NP_001340007.1;NP_937895.1	NP_000168.1	gelsolin isoform a precursor [Homo sapiens]	0	0	2.3e-05	1	4.09	1.8022	0	0			0	0			0	0			0	0			0	0			0	0			0	0
1926	CENPT	NP_079358.3	NP_079358.3	centromere protein T [Homo sapiens]	0	0	3.2e-05	1	3.938	1.8019	0	0			0	0			0	0			0	0			0	0			0	0			0	0
1927	ZZEF1	NP_055928.3	NP_055928.3	zinc finger ZZ-type and EF-hand domain-containing protein 1 [Homo sapiens]	0.000118	1	5e-06	2	5.346	1.8016	0	0	-2.041	-0.6015	0	0	-2.228	-0.7408	6e-06	1	3.159	1.2939	0	0	-2.296	-0.7261	0	0	-1.388	-0.4665	0	0	-2.047	-0.7237	0	0	-1.596	-0.5816
1928	CEP97	NP_001290330.1;NP_078824.2	NP_001290330.1	centrosomal protein of 97 kDa isoform 2 [Homo sapiens]	0	0	1.9e-05	1	3.773	1.7993	0	0			0	0			0	0			0	0			0	0			0	0			0	0
1929	ANK3	NP_001140.2;NP_001191332.1;NP_001191333.1;NP_001307803.1;NP_066267.2	NP_001140.2	ankyrin-3 isoform 2 [Homo sapiens]	0	0	1.6e-05	1	3.994	1.7986	0	0			0	0			0	0			0	0			0	0			0	0			0	0
1930	PPP4R1	NP_001035847.1;NP_001369491.1;NP_005125.1	NP_001035847.1	serine/threonine-protein phosphatase 4 regulatory subunit 1 isoform a [Homo sapiens]	0	0	1.3e-05	1	3.719	1.7985	0	0			0	0			0	0			0	0			0	0			0	0			0	0
1931	RPL7A	NP_000963.1	NP_000963.1	60S ribosomal protein L7a [Homo sapiens]	0.002266	3	0.000446	3	5.837	1.7982	0.000227	2	2.121	0.7311	0	0	-5.849	-2.3055	0	0	-6.017	-1.8452	0	0	-6.28	-1.6249	0.00024	2	4.941	1.3505	0	0	-6.158	-2.1758	0.000668	3	12.662	4.5617
1932	NABP2	NP_076973.1	NP_076973.1	SOSS complex subunit B1 [Homo sapiens]	0	0	0.000121	1	3.85	1.798	0	0			0	0			0	0			0	0			0	0			0	0			0	0
1933	MSTO1	NP_001243461.1;NP_001243462.1;NP_001337701.1;NP_060586.2	NP_001243461.1	protein misato homolog 1 isoform b [Homo sapiens]	0	0	3.7e-05	1	4.013	1.797	0	0			7.2e-05	3	12.85	5.1578	4.3e-05	1	5.201	1.7497	9.7e-05	1	5.791	2.5775	0	0			0	0			0	0
1934	RPL36	NP_378669.1	NP_378669.1	60S ribosomal protein L36 [Homo sapiens]	0	0	0.000298	1	4.512	1.7969	0	0			0	0			0	0			0	0			0	0			0	0			0.000564	2	12.595	4.9986
1935	MRPL47	NP_065142.2	NP_065142.2	39S ribosomal protein L47, mitochondrial isoform a [Homo sapiens]	0	0	0.000563	1	4.864	1.7966	0	0			0	0			0	0			0	0			0	0			0	0			0	0
1936	FBXW9	NP_115677.2	NP_115677.2	F-box/WD repeat-containing protein 9 [Homo sapiens]	0	0	2.8e-05	1	4.055	1.7964	3.7e-05	1	4.348	2.0231	0.000112	2	9.005	4.0193	9.2e-05	1	5.108	1.7284	0	0			0	0			0	0			0	0
1937	RUFY1	NP_001035542.1;NP_079434.3	NP_001035542.1	RUN and FYVE domain-containing protein 1 isoform b [Homo sapiens]	0	0	2.6e-05	1	4.623	1.7957	0	0			0	0			0	0			0	0			0	0			0	0			0	0
1938	EIF2B5	NP_003898.2	NP_003898.2	translation initiation factor eIF-2B subunit epsilon [Homo sapiens]	0	0	4.9e-05	1	3.811	1.7946	0	0			2.5e-05	1	3.992	2.1528	2.3e-05	1	5.52	2.3481	5.1e-05	1	5.366	2.5995	6.2e-05	1	5.565	1.7238	0	0			0	0
1939	CNOT7	NP_001309022.1;NP_001309023.1;NP_037486.2;NP_473367.2	NP_001309022.1	CCR4-NOT transcription complex subunit 7 isoform 3 [Homo sapiens]	0	0	0.000125	1	4.036	1.7945	0.000109	1	4.078	2.101	0.000161	1	4.515	2.0583	0.000161	1	5.544	2.2093	0	0			0	0			0	0			0	0
1940	PNPT1	NP_149100.2	NP_149100.2	polyribonucleotide nucleotidyltransferase 1, mitochondrial precursor [Homo sapiens]	0	0	9.1e-05	1	4.303	1.794	0	0			0	0			3.7e-05	2	10.71	4.6673	0	0			0	0			4e-05	1	5.677	2.3755	0	0
1941	UBE2Z	NP_075567.2	NP_075567.2	ubiquitin-conjugating enzyme E2 Z [Homo sapiens]	0	0	3.6e-05	1	3.938	1.7938	0	0			0	0			0	0			0	0			0	0			0	0			0	0
1942	FAM122A	NP_612206.5	NP_612206.5	PPP2R1A-PPP2R2A-interacting phosphatase regulator 1 [Homo sapiens]	0	0	7.3e-05	1	4.329	1.7936	0	0			0	0			0	0			0	0			0	0			0.000233	1	6.114	2.3663	0	0
1943	DGKZ	NP_001099010.1	NP_001099010.1	diacylglycerol kinase zeta isoform 4 [Homo sapiens]	0	0	1.1e-05	1	4.099	1.7932	0	0			0	0			0	0			0	0			0	0			0	0			0	0
1944	MTG2	NP_001371276.1;NP_056481.1	NP_001371276.1	mitochondrial ribosome-associated GTPase 2 isoform 1 [Homo sapiens]	0	0	4.2e-05	1	4.382	1.7929	9.4e-05	1	4.253	1.7905	7.5e-05	2	7.85	2.7968	9.9e-05	1	5.462	2.6027	0	0			0	0			0	0			0	0
1945	C7orf26	NP_001289968.1;NP_076972.2	NP_001289968.1	uncharacterized protein C7orf26 isoform 2 [Homo sapiens]	0	0	5.1e-05	1	4.006	1.7927	0	0			0	0			6e-05	1	5.172	1.7747	0	0			0	0			0	0			0	0
1946	BORA	NP_001273676.1;NP_001353593.1;NP_079084.4	NP_001273676.1	protein aurora borealis isoform 3 [Homo sapiens]	0	0	8.6e-05	1	4.532	1.7913	0	0			0	0			0	0			0	0			0	0			0	0			0	0
1947	EIF3K	NP_037366.1	NP_037366.1	eukaryotic translation initiation factor 3 subunit K isoform 1 [Homo sapiens]	0	0	8.2e-05	1	4.175	1.7911	0	0			0	0			0.000289	1	5.69	1.9615	0	0			0	0			0	0			0	0
1948	OSBPL11	NP_073613.2	NP_073613.2	oxysterol-binding protein-related protein 11 [Homo sapiens]	0	0	7.2e-05	1	4.491	1.7903	0	0			0	0			0	0			0	0			0	0			0	0			0	0
1949	RASSF7	NP_001137465.1;NP_001137466.1;NP_003466.1	NP_001137465.1	ras association domain-containing protein 7 isoform 2 [Homo sapiens]	0	0	0.000106	1	4.182	1.7903	0.0001	1	3.914	1.6726	0	0			0	0			0	0			0	0			0	0			0	0
1950	GSC2	NP_005306.1	NP_005306.1	homeobox protein goosecoid-2 [Homo sapiens]	0	0	6.2e-05	1	4.141	1.7902	0	0			0	0			0	0			0	0			0	0			0	0			0	0
1951	SRP14	NP_003125.3	NP_003125.3	signal recognition particle 14 kDa protein isoform 1 [Homo sapiens]	0	0	0.000345	1	4.756	1.7895	0	0			0	0			0	0			0	0			0.000304	1	6.098	2.6396	0	0			0.000396	2	11.864	4.6243
1952	TAF9B	NP_057059.2	NP_057059.2	transcription initiation factor TFIID subunit 9B [Homo sapiens]	0	0	0.000187	1	4.34	1.7877	0	0			0	0			0	0			0	0			0	0			0	0			0	0
1953	BCCIP	NP_057651.1;NP_510869.1	NP_057651.1	BRCA2 and CDKN1A-interacting protein isoform BCCIPalpha [Homo sapiens]	0	0	5.5e-05	1	4.148	1.7874	0	0			0	0			0.00012	3	18.549	121.05	0	0			0	0			0	0			0	0
1954	TMEM68	NP_001350105.1;NP_001350106.1	NP_001350105.1	transmembrane protein 68 isoform 1 [Homo sapiens]	0	0	0.00011	1	3.9	1.7865	0	0			5.7e-05	1	3.852	1.395	0	0			0	0			0	0			0	0			0	0
1955	DNAH1	NP_056327.4	NP_056327.4	dynein axonemal heavy chain 1 [Homo sapiens]	0	0	3e-06	1	3.251	1.7851	0	0			0	0			0	0			0	0			0	0			0	0			0	0
1956	CERCAM	NP_057258.3	NP_057258.3	inactive glycosyltransferase 25 family member 3 isoform a precursor [Homo sapiens]	0	0	6.4e-05	1	4.003	1.7845	2.8e-05	1	3.577	1.5834	0	0			0	0			0	0			0	0			0	0			0	0
1957	SNAPIN	NP_036569.1	NP_036569.1	SNARE-associated protein Snapin [Homo sapiens]	0	0	0.000131	1	4.294	1.7837	0	0			0	0			0	0			0	0			0	0			0	0			0	0
1958	CREG1	NP_003842.1	NP_003842.1	protein CREG1 precursor [Homo sapiens]	0	0	8.1e-05	1	4.077	1.7822	0	0			0	0			0	0			0	0			0	0			0	0			0	0
1959	TMED10	NP_006818.3	NP_006818.3	transmembrane emp24 domain-containing protein 10 precursor [Homo sapiens]	0.000939	3	9.8e-05	3	5.508	1.782	0.00023	1	-0.97	-0.2947	0	0	-5.522	-2.1389	0	0	-5.938	-1.9677	0	0	-5.465	-1.5011	0	0	-5.647	-1.4673	0	0	-5.712	-1.4534	0	0	-4.398	-1.1863
1960	SART1	NP_005137.1	NP_005137.1	U4/U6.U5 tri-snRNP-associated protein 1 [Homo sapiens]	0	0	2e-05	1	3.838	1.7813	0	0			0	0			0	0			0	0			0.000192	3	18.495	46.782	3.9e-05	1	5.322	2.5535	3e-05	2	10.63	3.9677
1961	IFT140	NP_055529.2	NP_055529.2	intraflagellar transport protein 140 homolog [Homo sapiens]	0	0	3.5e-05	1	3.8	1.7806	8.4e-05	3	13.003	7.2726	2.5e-05	1	4.287	2.1079	4.1e-05	3	17.5	169.268	2.5e-05	1	4.452	1.1598	0	0			0	0			0	0
1962	GSTK1	NP_001137153.1;NP_057001.1	NP_001137153.1	glutathione S-transferase kappa 1 isoform d [Homo sapiens]	0	0	9.7e-05	1	4.035	1.7805	0	0			0	0			0	0			0	0			0.000452	1	5.893	2.2569	0	0			0	0
1963	TRABD	NP_001307413.1;NP_001365694.1;NP_079480.2	NP_001307413.1	traB domain-containing protein isoform a [Homo sapiens]	0	0	0.000141	1	4.19	1.7803	9.5e-05	2	8.386	3.2681	0.000133	2	9.064	3.3539	9.9e-05	2	10.939	4.4558	0	0			0	0			0	0			0	0
1964	MRPL42	NP_751917.1	NP_751917.1	39S ribosomal protein L42, mitochondrial precursor [Homo sapiens]	0	0	0.00022	1	4.284	1.78	0	0			0	0			0	0			0	0			0	0			0	0			0	0
1965	CHST14	NP_569735.1	NP_569735.1	carbohydrate sulfotransferase 14 [Homo sapiens]	0	0	6.8e-05	1	4.176	1.7799	0.000108	1	4.85	2.1662	0.000122	1	4.472	2.1999	0	0			0	0			0	0			0	0			0	0
1966	FBXO7	NP_001028196.1;NP_001244919.1;NP_036311.3	NP_001028196.1	F-box only protein 7 isoform 2 [Homo sapiens]	0	0	2.9e-05	1	3.981	1.779	0	0			6.1e-05	1	4.178	2.0154	0	0			0	0			0	0			0	0			0	0
1967	PES1	NP_001230154.1;NP_001269257.1;NP_055118.1	NP_001230154.1	pescadillo homolog isoform 2 [Homo sapiens]	0	0	6.1e-05	1	4.126	1.7786	0	0			0	0			0	0			0	0			0	0			0	0			0	0
1968	HCCS	NP_005324.3	NP_005324.3	holocytochrome c-type synthase [Homo sapiens]	0.000463	1	8.1e-05	2	5.94	1.7785	0	0	-2.547	-1.0681	0	0	-2.236	-1.0377	0	0	-3.058	-0.9446	0	0	-1.677	-0.6739	0	0	-2.21	-1.0249	0	0	-1.955	-0.75	0	0	-2.413	-1.0076
1969	POMP	NP_057016.1	NP_057016.1	proteasome maturation protein [Homo sapiens]	0	0	0.00015	1	3.759	1.7784	0	0			0	0			0	0			0	0			0	0			0	0			0	0
1970	QSOX1	NP_001004128.1;NP_002817.2	NP_001004128.1	sulfhydryl oxidase 1 isoform b precursor [Homo sapiens]	0	0	3e-05	1	3.872	1.7783	5.6e-05	1	4.259	1.8707	6.1e-05	1	4.103	1.637	9.3e-05	2	10.526	4.6136	3e-05	1	5.474	2.4602	0	0			0	0			0	0
1971	ACTR3	NP_005712.1	NP_005712.1	actin-related protein 3 isoform 1 [Homo sapiens]	0.000179	2	7.3e-05	2	4.909	1.7777	0.000161	1	0.982	0.2604	5.4e-05	2	4.669	1.8838	0.000118	1	1.485	0.4868	0.000836	1	2.37	0.6658	0	0	-3.328	-1.1355	0	0	-4.039	-1.3851	0	0	-4.145	-1.2909
1972	DPP3	NP_001243599.1;NP_569710.2	NP_001243599.1	dipeptidyl peptidase 3 isoform 2 [Homo sapiens]	0	0	2.5e-05	1	3.949	1.7772	0	0			0	0			0	0			0	0			0	0			0	0			0	0
1973	DCHS1	NP_003728.1	NP_003728.1	protocadherin-16 precursor [Homo sapiens]	0	0	5e-06	1	3.995	1.7767	0	0			0	0			0	0			0	0			0	0			0	0			0	0
1974	C8orf82	NP_001001795.1	NP_001001795.1	UPF0598 protein C8orf82 [Homo sapiens]	0	0	7.2e-05	1	3.999	1.7765	0	0			0	0			0	0			8.5e-05	1	5.344	2.0236	0	0			0	0			0	0
1975	ARL6IP4	NP_001387248.1;NP_001387249.1;NP_057722.4;NP_061164.4	NP_001387248.1	ADP-ribosylation factor-like protein 6-interacting protein 4 isoform 7 [Homo sapiens]	0	0	9.3e-05	1	4.286	1.7756	7.4e-05	1	3.844	1.8872	0	0			0	0			0	0			0.000733	1	5.938	2.4088	0.000143	2	11.581	4.6737	0	0
1976	CDC42SE2	NP_064625.1	NP_064625.1	CDC42 small effector protein 2 [Homo sapiens]	0	0	0.000152	1	4.489	1.7754	0	0			0	0			0	0			0	0			0	0			0	0			0	0
1977	MACROH2A1	NP_001387332.1;NP_004884.1;NP_613075.1;NP_613258.2	NP_001387332.1	core histone macro-H2A.1 isoform 4 [Homo sapiens]	0	0	0.000172	1	4.523	1.7752	0	0			0	0			0	0			0	0			0	0			0	0			0	0
1978	MRPL15	NP_054894.1	NP_054894.1	39S ribosomal protein L15, mitochondrial [Homo sapiens]	0	0	0.000106	1	3.873	1.7748	0	0			0	0			0	0			0	0			0	0			0	0			0	0
1979	PDHX	NP_001128496.2;NP_003468.2	NP_001128496.2	pyruvate dehydrogenase protein X component, mitochondrial isoform 2 [Homo sapiens]	0	0	4e-05	1	4.091	1.7743	0	0			0.000122	1	4.338	1.707	0	0			0	0			0	0			0	0			0	0
1980	HELLS	NP_001275996.1;NP_001275997.1;NP_001275999.1;NP_001276000.1;NP_001276002.1;NP_060533.2	NP_001275996.1	lymphoid-specific helicase isoform 2 [Homo sapiens]	0	0	2e-05	1	3.979	1.7728	0.000114	1	4.709	1.7878	0	0			4.8e-05	1	5.68	2.1955	0	0			0	0			0	0			0	0
1981	NOM1	NP_001340295.1;NP_612409.1	NP_001340295.1	nucleolar MIF4G domain-containing protein 1 isoform 2 [Homo sapiens]	0	0	3.6e-05	1	4.081	1.7722	2e-05	1	3.842	1.1953	2.1e-05	1	3.818	1.7004	4.9e-05	1	6.065	2.4	0	0			0	0			0	0			0	0
1982	ZNHIT6	NP_001164141.1;NP_060423.3	NP_001164141.1	box C/D snoRNA protein 1 isoform 2 [Homo sapiens]	0	0	4.1e-05	1	4.092	1.7714	0	0			0	0			0	0			0	0			0	0			0	0			0	0
1983	ADARB2	NP_061172.1	NP_061172.1	double-stranded RNA-specific editase B2 [Homo sapiens]	0	0	2.1e-05	1	3.709	1.7706	0	0			0	0			0	0			0	0			0	0			0	0			0	0
1984	SLC12A9	NP_001254741.1;NP_001254743.1;NP_064631.2	NP_001254741.1	solute carrier family 12 member 9 isoform 2 [Homo sapiens]	0	0	2e-05	1	3.841	1.7694	0	0			0	0			0	0			0	0			0	0			0	0			0	0
1985	MEPCE	NP_062552.2	NP_062552.2	7SK snRNA methylphosphate capping enzyme isoform A [Homo sapiens]	0	0	6.8e-05	1	4.026	1.7685	0	0			0	0			0	0			0	0			0	0			0	0			0	0
1986	ISCA2	NP_919255.2	NP_919255.2	iron-sulfur cluster assembly 2 homolog, mitochondrial isoform 1 precursor [Homo sapiens]	0	0	0.000274	1	4.853	1.7683	0	0			0	0			0	0			0	0			0	0			0	0			0	0
1987	LIG1	NP_000225.1;NP_001275992.1;NP_001275993.1;NP_001307899.1;NP_001307900.1	NP_000225.1	DNA ligase 1 isoform 1 [Homo sapiens]	0	0	3.9e-05	1	4.099	1.7682	0	0			0	0			3.1e-05	2	10.275	3.9906	0	0			0	0			0	0			0	0
1988	GYS1	NP_001155059.1;NP_002094.2	NP_001155059.1	glycogen [starch] synthase, muscle isoform 2 [Homo sapiens]	0	0	3.8e-05	1	4.257	1.7677	0	0			2.7e-05	1	4.018	2.0264	5.9e-05	2	10.911	4.1258	5.5e-05	1	5.782	2.2019	0	0			0	0			0	0
1989	SPG11	NP_001153699.1;NP_079413.3	NP_001153699.1	spatacsin isoform 2 [Homo sapiens]	0	0	5e-06	1	3.756	1.7677	0	0			0	0			7e-06	1	4.821	2.1093	0	0			0	0			0	0			0	0
1990	USP34	NP_055524.3	NP_055524.3	ubiquitin carboxyl-terminal hydrolase 34 [Homo sapiens]	0	0	4e-06	1	3.546	1.7656	1.1e-05	1	3.975	1.6657	0	0			0	0			0	0			0	0			0	0			0	0
1991	TTC7A	NP_001275880.1;NP_001275882.1;NP_065191.2	NP_001275880.1	tetratricopeptide repeat protein 7A isoform 1 [Homo sapiens]	0	0	1.4e-05	1	3.632	1.7653	0	0			0	0			0	0			0	0			0	0			0	0			0	0
1992	TRAPPC3	NP_001257823.1;NP_055223.1	NP_001257823.1	trafficking protein particle complex subunit 3 isoform 2 [Homo sapiens]	0	0	6.8e-05	1	4.169	1.7648	0.000625	1	4.884	2.187	0	0			0	0			0	0			0	0			0.002036	2	13.772	5.3087	0	0
1993	SNX2	NP_001265128.1;NP_003091.2	NP_001265128.1	sorting nexin-2 isoform 2 [Homo sapiens]	0	0	3.9e-05	1	4.095	1.7646	4.2e-05	1	3.877	1.7265	0	0			0	0			0	0			0	0			0	0			0	0
1994	TMED2	NP_006806.1	NP_006806.1	transmembrane emp24 domain-containing protein 2 isoform 1 precursor [Homo sapiens]	0	0	6.4e-05	1	3.939	1.7645	0	0			0	0			0	0			0	0			0	0			0	0			0	0
1995	SHANK1	NP_057232.2	NP_057232.2	SH3 and multiple ankyrin repeat domains protein 1 [Homo sapiens]	0	0	8e-06	1	3.771	1.7622	0	0			0	0			0	0			0	0			0	0			0	0			0	0
1996	DMXL2	NP_001167587.1;NP_001365386.1;NP_001365387.1;NP_001365390.1;NP_001365391.1;NP_001365393.1;NP_056078.2	NP_001167587.1	dmX-like protein 2 isoform 1 [Homo sapiens]	0	0	6e-06	1	3.597	1.7606	1.3e-05	1	4.086	1.9944	0	0			8e-06	1	5.129	2.3563	0	0			0	0			0	0			0	0
1997	UFSP2	NP_060829.2	NP_060829.2	ufm1-specific protease 2 [Homo sapiens]	0	0	3.8e-05	1	4.187	1.7597	4.2e-05	1	4.041	1.8882	0	0			0	0			0	0			0	0			0	0			0	0
1998	PSMD7	NP_002802.2	NP_002802.2	26S proteasome non-ATPase regulatory subunit 7 [Homo sapiens]	0	0	0.000441	1	4.559	1.7584	0	0			0	0			0	0			0	0			0.000267	2	11.564	4.8012	0	0			0	0
1999	CSNK2A2	NP_001887.1	NP_001887.1	casein kinase II subunit alpha' [Homo sapiens]	0	0	3.7e-05	1	4.49	1.7561	0	0			0	0			0	0			0	0			0	0			0	0			0	0
2000	SERPINB6	NP_001258751.1;NP_001258752.1;NP_001361444.1;NP_004559.4	NP_001258751.1	serpin B6 isoform c [Homo sapiens]	0	0	5.4e-05	1	3.746	1.7561	0.0002	2	8.961	3.4562	6.3e-05	1	4.54	2.1055	0	0			0	0			0.000106	1	4.826	1.6128	0	0			0.000406	3	19.796	170.607
2001	KIAA0391	NP_001243607.1;NP_055487.2	NP_001243607.1	mitochondrial ribonuclease P catalytic subunit isoform 2 [Homo sapiens]	0	0	2.3e-05	1	3.886	1.7553	8.9e-05	1	4.322	2.0731	6.5e-05	1	4.03	1.6295	3.6e-05	2	10.848	4.7765	0	0			0	0			0	0			0	0
2002	GET4	NP_057033.2	NP_057033.2	Golgi to ER traffic protein 4 homolog [Homo sapiens]	0	0	0.000164	1	4.713	1.755	0	0			0	0			6.4e-05	1	5.383	2.0244	0	0			0	0			0	0			0	0
2003	MOCS1	NP_001068566.1;NP_001345458.1;NP_001345459.1;NP_001345460.1;NP_001345463.1;NP_005934.2	NP_001068566.1	molybdenum cofactor biosynthesis protein 1 isoform 4 [Homo sapiens]	0	0	5.5e-05	1	4	1.7549	4.4e-05	1	4.003	1.6957	0.000279	1	4.249	1.5793	0.000164	1	6.263	2.612	7.9e-05	1	6.083	2.7474	0	0			8.1e-05	1	5.691	2.7271	0	0
2004	MGME1	NP_001297267.1;NP_443097.1	NP_001297267.1	mitochondrial genome maintenance exonuclease 1 isoform 1 precursor [Homo sapiens]	0	0	9.9e-05	1	4.351	1.7546	0	0			0	0			0.000176	1	5.627	2.5346	0	0			0	0			0	0			0	0
2005	TAF15	NP_003478.1;NP_631961.1	NP_003478.1	TATA-binding protein-associated factor 2N isoform 2 [Homo sapiens]	0	0	3e-05	1	3.683	1.7545	0	0			0	0			0	0			0	0			0	0			0	0			0	0
2006	FADS2	NP_004256.1	NP_004256.1	acyl-CoA 6-desaturase isoform 1 [Homo sapiens]	0	0	4e-05	1	3.948	1.7542	0.000151	1	4.569	2.3222	4.1e-05	1	3.651	1.574	0	0			8.3e-05	1	6.014	2.5228	0	0			0	0			0	0
2007	ND4	YP_003024035.1	YP_003024035.1	NADH dehydrogenase subunit 4 (mitochondrion) [Homo sapiens]	0	0	3.9e-05	1	3.894	1.7522	0	0			0	0			0	0			0	0			0	0			0	0			0	0
2008	EEF2	NP_001952.1	NP_001952.1	elongation factor 2 [Homo sapiens]	0.000587	7	0.000887	4	4.809	1.7521	0.000413	4	3.406	1.1679	0.000383	4	3.702	1.2466	0.001196	3	4.497	1.4776	0.000815	3	3.956	1.4767	0.001013	3	4.974	1.4408	0.00308	3	5.547	2.076	8.2e-05	1	-8.532	-2.7031
2009	KAT5	NP_001193762.1;NP_006379.2;NP_874368.1;NP_874369.1	NP_001193762.1	histone acetyltransferase KAT5 isoform 4 [Homo sapiens]	0	0	3.6e-05	1	4.508	1.7521	0	0			0	0			6.7e-05	1	5.714	2.5568	0	0			0	0			0	0			0	0
2010	CHD4	NP_001264.2;NP_001284482.1;NP_001350535.1	NP_001264.2	chromodomain-helicase-DNA-binding protein 4 isoform 1 [Homo sapiens]	3.2e-05	1	2.3e-05	2	5.368	1.7517	1.9e-05	2	5.392	2.0707	1.4e-05	1	2.241	0.8162	0	0	-1.627	-0.5843	0	0	-2.076	-0.9161	0	0	-1.71	-0.6643	0	0	-2.114	-0.9333	9e-06	1	3.051	1.0985
2011	RBM28	NP_001159607.1;NP_060547.2	NP_001159607.1	RNA-binding protein 28 isoform 2 [Homo sapiens]	0	0	5.1e-05	1	3.929	1.7513	0	0			0	0			0	0			0	0			0	0			0	0			0	0
2012	MAP1B	NP_005900.2	NP_005900.2	microtubule-associated protein 1B isoform 1 [Homo sapiens]	0	0	1.9e-05	1	3.695	1.7505	2e-05	1	4.048	1.6379	0	0			1.1e-05	2	10.039	4.2739	0	0			3.4e-05	1	4.949	2.1373	0	0			0	0
2013	RFC4	NP_853551.1	NP_853551.1	replication factor C subunit 4 [Homo sapiens]	0.000136	2	7.8e-05	2	5.347	1.7502	0.000185	1	0.788	0.2502	5.1e-05	1	0.762	0.2512	5.6e-05	2	7.736	2.3591	5.1e-05	1	1.734	0.5317	0	0	-3.982	-1.1767	0	0	-4.389	-1.5987	0	0	-3.451	-1.22
2014	QTRT1	NP_112486.1	NP_112486.1	queuine tRNA-ribosyltransferase catalytic subunit 1 [Homo sapiens]	0	0	6.3e-05	1	3.794	1.749	8.3e-05	1	4.083	1.701	0	0			0	0			0	0			0	0			0	0			0	0
2015	MRM3	NP_001304876.1;NP_060616.1	NP_001304876.1	rRNA methyltransferase 3, mitochondrial isoform 2 [Homo sapiens]	0	0	7e-05	1	4.02	1.7478	0	0			0	0			0	0			0	0			0	0			0	0			0	0
2016	DDX6	NP_004388.2	NP_004388.2	probable ATP-dependent RNA helicase DDX6 [Homo sapiens]	0.000108	2	0.000256	2	5.294	1.7475	6.6e-05	3	8.349	2.5492	7.6e-05	1	0.095	0.0312	6.8e-05	1	0.342	0.0967	3.8e-05	1	1.548	0.5024	8.6e-05	1	2.03	0.7607	0	0	-3.714	-1.1892	0	0	-3.214	-1.3673
2017	LMBRD2	NP_001007528.1	NP_001007528.1	G-protein coupled receptor-associated protein LMBRD2 [Homo sapiens]	0	0	1.8e-05	1	3.776	1.7464	0	0			7.8e-05	2	8.757	3.988	0.000119	1	5.402	2.0162	0	0			0	0			0	0			0	0
2018	MAP3K6	NP_001284538.1;NP_004663.3	NP_001284538.1	mitogen-activated protein kinase kinase kinase 6 isoform 2 [Homo sapiens]	0	0	2e-05	1	4.122	1.7462	5.2e-05	1	4.268	1.9954	3.5e-05	2	7.683	2.911	2.1e-05	2	10.677	4.6619	1.4e-05	1	5.035	2.3791	0	0			0	0			0	0
2019	MPP5	NP_001243479.1;NP_071919.2	NP_001243479.1	protein PALS1 isoform 2 [Homo sapiens]	0	0	2e-05	1	3.925	1.7458	0	0			0	0			0	0			0	0			0	0			0	0			0	0
2020	MRPL38	NP_115867.2	NP_115867.2	39S ribosomal protein L38, mitochondrial precursor [Homo sapiens]	0	0	4.1e-05	1	3.966	1.7456	0	0			0	0			0	0			0	0			0	0			0	0			0	0
2021	APOOL	NP_940852.3	NP_940852.3	MICOS complex subunit MIC27 precursor [Homo sapiens]	0	0	4.8e-05	1	4.058	1.7455	0	0			0	0			0	0			0	0			0	0			0	0			0	0
2022	C14orf2	NP_001120865.1;NP_004885.1	NP_001120865.1	ATP synthase subunit ATP5MJ, mitochondrial isoform 2 [Homo sapiens]	0	0	0.000238	1	4.141	1.7438	0	0			0	0			0.00028	1	5.942	1.9853	0	0			0	0			0	0			0	0
2023	CRCP	NP_055293.1	NP_055293.1	DNA-directed RNA polymerase III subunit RPC9 isoform a [Homo sapiens]	0	0	0.000211	1	4.233	1.7434	0	0			0	0			0	0			0.000248	1	5.557	2.2726	0	0			0	0			0	0
2024	GUSB	NP_000172.2;NP_001271219.1	NP_000172.2	beta-glucuronidase isoform 1 precursor [Homo sapiens]	0	0	0.00011	1	4.521	1.743	8.5e-05	2	8.597	3.6999	8.2e-05	1	3.828	1.6562	0	0			0	0			0	0			0	0			0	0
2025	GUK1	NP_001152862.1;NP_001229768.1;NP_001229769.1	NP_001152862.1	guanylate kinase isoform a [Homo sapiens]	0	0	8.2e-05	1	3.951	1.743	0	0			0	0			0	0			0	0			0	0			0	0			0	0
2026	PNKD	NP_001070867.1	NP_001070867.1	probable hydrolase PNKD isoform 3 precursor [Homo sapiens]	0	0	0.00022	1	4.198	1.7419	0	0			0	0			0.00074	1	6.27	1.9605	0.000647	1	5.966	2.4598	0	0			0	0			0	0
2027	RALGAPB	NP_001269847.1;NP_065069.1	NP_001269847.1	ral GTPase-activating protein subunit beta isoform 2 [Homo sapiens]	0	0	2.6e-05	1	3.939	1.7418	1.9e-05	2	7.706	3.1869	1.2e-05	1	3.733	1.7178	0	0			0	0			0	0			0	0			0	0
2028	NOP16	NP_001304904.1;NP_057475.2	NP_001304904.1	nucleolar protein 16 isoform 8 [Homo sapiens]	0	0	0.000361	1	4.728	1.7411	0	0			0	0			0	0			0	0			0	0			0	0			0	0
2029	SLC1A3	NP_001160167.1;NP_001276869.1;NP_004163.3	NP_001160167.1	excitatory amino acid transporter 1 isoform 2 [Homo sapiens]	0	0	3.1e-05	1	4.405	1.7409	0	0			0	0			0.000151	2	11.84	4.3785	3.7e-05	1	5.661	2.6121	0	0			0	0			0	0
2030	SCO1	NP_004580.1	NP_004580.1	protein SCO1 homolog, mitochondrial [Homo sapiens]	0	0	4.2e-05	1	3.862	1.7405	0	0			0	0			0	0			0	0			0	0			0	0			0	0
2031	TUG1	NP_001385409.1	NP_001385409.1	taurine up-regulated 1 [Homo sapiens]	0	0	0.000167	1	4.641	1.7396	0.00011	1	3.931	1.6663	0	0			0.000216	1	5.906	2.7815	0	0			0	0			0	0			0	0
2032	BBS4	NP_001239607.1;NP_001307594.1;NP_149017.2	NP_001239607.1	Bardet-Biedl syndrome 4 protein isoform 2 [Homo sapiens]	0	0	5.1e-05	1	4.441	1.7396	9.7e-05	1	3.826	1.7928	0	0			0	0			0	0			0	0			0	0			0	0
2033	MTHFD1L	NP_001229696.1;NP_056255.2	NP_001229696.1	monofunctional C1-tetrahydrofolate synthase, mitochondrial isoform 1 precursor [Homo sapiens]	5.9e-05	2	2.2e-05	3	6.779	1.7394	7.1e-05	2	4.817	1.6184	6.5e-05	2	4.433	1.5245	4.3e-05	1	1.794	0.5265	0.000207	1	2.014	0.6724	4.2e-05	1	1.28	0.4257	0.000291	3	13.705	4.9996	0	0	-3.276	-1.0186
2034	ELOVL5	NP_001229757.1;NP_068586.1	NP_001229757.1	elongation of very long chain fatty acids protein 5 isoform 2 [Homo sapiens]	0	0	0.000109	1	4.752	1.7391	0.000206	1	4.467	1.7684	0	0			0	0			0	0			0	0			0	0			0	0
2035	DPYSL5	NP_064519.2	NP_064519.2	dihydropyrimidinase-related protein 5 [Homo sapiens]	0	0	3.7e-05	1	3.614	1.7391	0	0			0	0			0	0			6.5e-05	1	5.256	2.1064	0	0			5.6e-05	1	5.347	2.5763	0	0
2036	FANCB	NP_689846.1	NP_689846.1	Fanconi anemia group B protein [Homo sapiens]	0	0	4.2e-05	1	4.053	1.7389	0	0			0	0			0	0			0	0			0	0			0	0			0	0
2037	HSD17B10	NP_001032900.1	NP_001032900.1	3-hydroxyacyl-CoA dehydrogenase type-2 isoform 2 [Homo sapiens]	0.00026	4	0.000169	3	4.968	1.7385	4e-05	1	-3.197	-1.0408	0.000102	2	0.519	0.1521	0.000211	3	8.861	2.7474	0	0	-6.718	-1.6781	0.000246	1	-0.646	-0.1916	0.000133	1	-1.98	-0.5806	0	0	-7.661	-2.135
2038	GNG8	NP_150283.1	NP_150283.1	guanine nucleotide-binding protein G(I)/G(S)/G(O) subunit gamma-8 [Homo sapiens]	0	0	0.000223	1	3.981	1.738	0	0			0	0			0.000601	1	6.315	2.4981	0	0			0	0			0.000954	1	6.358	2.1487	0	0
2039	MFGE8	NP_001108086.1;NP_001297248.1;NP_001297249.1;NP_005919.2	NP_001108086.1	lactadherin isoform b precursor [Homo sapiens]	0	0	0.00016	1	4.064	1.7379	0	0			0	0			6.3e-05	1	5.243	2.0912	0	0			0	0			0	0			0	0
2040	NISCH	NP_009115.3	NP_009115.3	nischarin isoform 1 [Homo sapiens]	0	0	8e-06	1	3.452	1.7379	3.1e-05	2	8.239	3.359	0	0			3e-05	3	17.017	62.3405	2.4e-05	1	4.493	1.7808	0	0			0	0			0	0
2041	PIK3C2A	NP_001308309.1;NP_001373799.1;NP_002636.2	NP_001308309.1	phosphatidylinositol 4-phosphate 3-kinase C2 domain-containing subunit alpha isoform 2 [Homo sapiens]	0	0	2e-05	1	4.067	1.7377	2.8e-05	3	11.48	4.6007	2.5e-05	3	12.124	5.2568	0	0			0	0			0	0			0	0			0	0
2042	ACTR5	NP_079131.3	NP_079131.3	actin-related protein 5 [Homo sapiens]	0	0	5.1e-05	1	4.15	1.7363	0	0			0	0			0	0			0	0			0	0			0	0			0	0
2043	NOP14	NP_001278908.1;NP_003694.1	NP_001278908.1	nucleolar protein 14 isoform 2 [Homo sapiens]	0	0	1.9e-05	1	3.942	1.735	0	0			0	0			0	0			0	0			0	0			0	0			0	0
2044	SLC35A2	NP_001035963.1;NP_001269578.1;NP_001269579.1;NP_001269580.1;NP_005651.1	NP_001035963.1	UDP-galactose translocator isoform c [Homo sapiens]	0	0	6.5e-05	1	4.348	1.7336	0.000134	3	12.496	4.9353	0.000109	2	8.88	3.5743	0	0			0	0			0	0			0	0			0	0
2045	ATG2A	NP_001354900.1;NP_001354901.1;NP_055919.2	NP_001354900.1	autophagy-related protein 2 homolog A isoform 2 [Homo sapiens]	0	0	9e-06	1	3.707	1.7336	0	0			0	0			0	0			0	0			0	0			0	0			0	0
2046	UBQLN1	NP_038466.2	NP_038466.2	ubiquilin-1 isoform 1 [Homo sapiens]	0	0	3e-05	1	3.793	1.7333	0	0			0	0			0	0			0	0			0	0			0	0			0	0
2047	THEM6	NP_057731.1	NP_057731.1	protein THEM6 isoform 1 [Homo sapiens]	0	0	0.00015	1	3.982	1.7332	0	0			0.000387	1	4.882	2.2079	0.000189	2	12.317	5.0376	0.000177	1	5.963	2.1028	0	0			0	0			0	0
2048	KPNA4	NP_002259.1	NP_002259.1	importin subunit alpha-3 [Homo sapiens]	0	0	0.000137	1	4.116	1.7331	0	0			0	0			0	0			0	0			0	0			0	0			0	0
2049	PAXIP1	NP_031375.3	NP_031375.3	PAX-interacting protein 1 [Homo sapiens]	0	0	1.2e-05	1	4.087	1.7322	3.8e-05	1	4.136	1.7707	0	0			0	0			1.7e-05	1	5.202	2.4402	0	0			0	0			0	0
2050	FANCM	NP_001295062.1;NP_065988.1	NP_001295062.1	Fanconi anemia group M protein isoform 2 [Homo sapiens]	0	0	9e-06	1	3.543	1.7314	0	0			0	0			0	0			0	0			0	0			0	0			0	0
2051	PRDX4	NP_006397.1	NP_006397.1	peroxiredoxin-4 precursor [Homo sapiens]	0.002167	4	0.000444	3	5.921	1.731	0.000327	2	0.398	0.1346	0.000503	4	8.766	2.6869	0.000393	3	8.974	2.6514	0.001396	3	9.869	3.2286	0.004672	3	11.457	2.8335	0.002194	3	10.554	3.1626	0	0	-8.108	-2.5091
2052	DDX31	NP_001309269.2;NP_001309270.1;NP_001309271.1;NP_001309272.1;NP_001309273.2;NP_073616.7;NP_619526.2	NP_001309269.2	probable ATP-dependent RNA helicase DDX31 isoform 3 [Homo sapiens]	0	0	2.3e-05	1	4.702	1.7309	0	0			0	0			0	0			0	0			0	0			0	0			0	0
2053	AP3S2	NP_005820.1	NP_005820.1	AP-3 complex subunit sigma-2 [Homo sapiens]	0	0	0.000185	1	4.373	1.7306	0.000103	1	4.402	2.1211	0	0			0.00014	2	11.77	5.6766	0	0			0	0			0	0			0	0
2054	ABCB10	NP_036221.2	NP_036221.2	ATP-binding cassette sub-family B member 10, mitochondrial [Homo sapiens]	0	0	2.4e-05	1	3.689	1.73	0	0			3.6e-05	1	4.099	1.8347	0	0			5e-05	1	5.27	1.806	0	0			0	0			0	0
2055	LOX	NP_002308.2	NP_002308.2	protein-lysine 6-oxidase isoform 1 preproprotein [Homo sapiens]	0	0	5.1e-05	1	4.401	1.7289	0	0			0	0			7.9e-05	1	5.879	2.1783	0	0			0	0			0	0			0	0
2056	RPL36A-HNRNPH2	NP_001186902.2;NP_066357.3	NP_001186902.2	RPL36A-HNRNPH2 protein isoform a [Homo sapiens]	0	0	0.000662	1	4.309	1.7287	0	0			0	0			0	0			0	0			0	0			0	0			0.00018	1	6.184	2.3817
2057	PAXBP1	NP_037461.2;NP_057715.2	NP_037461.2	PAX3- and PAX7-binding protein 1 isoform 2 [Homo sapiens]	0	0	2.2e-05	1	3.797	1.7285	0	0			0	0			0	0			0	0			0.000203	1	5.875	2.3214	4e-05	2	11.081	5.8979	0	0
2058	MRPL52	NP_001305799.1;NP_848026.1;NP_851313.1	NP_001305799.1	39S ribosomal protein L52, mitochondrial isoform f [Homo sapiens]	0	0	0.000568	1	4.298	1.726	0	0			0	0			0	0			0	0			0	0			0	0			0	0
2059	MCM3	NP_001353299.1;NP_002379.4	NP_001353299.1	DNA replication licensing factor MCM3 isoform 4 [Homo sapiens]	0.000221	6	0.000137	4	5.159	1.7255	2e-05	1	-7.407	-2.5759	0.000176	2	-2.7	-0.7774	8.5e-05	2	-0.83	-0.2231	0.000301	3	4.914	1.3148	0.000128	2	-0.171	-0.0413	0.001095	3	8.12	2.8367	4.5e-05	2	-0.946	-0.2928
2060	STK26	NP_001035917.1	NP_001035917.1	serine/threonine-protein kinase 26 isoform 3 [Homo sapiens]	0	0	5e-05	1	3.849	1.7253	0	0			0	0			0	0			0	0			0	0			0	0			0	0
2061	HP1BP3	NP_001363725.1;NP_001386749.1;NP_057371.2	NP_001363725.1	heterochromatin protein 1-binding protein 3 isoform 3 [Homo sapiens]	0	0	0.000136	1	4.043	1.7251	0	0			0	0			0	0			0	0			0	0			0	0			0	0
2062	ENGASE	NP_001036038.1;NP_001382981.1;NP_001382982.1;NP_001382983.1;NP_001382984.1	NP_001036038.1	cytosolic endo-beta-N-acetylglucosaminidase isoform 4 [Homo sapiens]	0	0	4.8e-05	1	3.998	1.7246	0	0			3.6e-05	1	3.805	1.8351	0	0			7.4e-05	1	5.348	2.3211	0	0			0	0			0	0
2063	WDR81	NP_001157281.1	NP_001157281.1	WD repeat-containing protein 81 isoform 1 [Homo sapiens]	0	0	7e-06	1	3.579	1.7236	1.7e-05	1	4.141	2.3238	0	0			0	0			9e-06	1	4.996	2.4	0	0			0	0			0	0
2064	CROT	NP_001137407.1;NP_066974.2	NP_001137407.1	peroxisomal carnitine O-octanoyltransferase isoform 1 [Homo sapiens]	0	0	5.6e-05	1	4.332	1.723	0	0			0	0			0	0			0	0			0	0			0	0			0	0
2065	RETSAT	NP_060220.3	NP_060220.3	all-trans-retinol 13,14-reductase precursor [Homo sapiens]	0	0	8.4e-05	1	4.061	1.7225	2.8e-05	1	4.046	2.0279	0	0			3.1e-05	2	10.834	4.9718	0	0			0	0			0	0			0	0
2066	USP46	NP_001127695.1;NP_001273696.1;NP_001273697.1;NP_073743.2;NP_872294.2	NP_001127695.1	ubiquitin carboxyl-terminal hydrolase 46 isoform 2 [Homo sapiens]	0	0	5e-05	1	4.032	1.7214	0	0			0	0			0	0			0	0			0	0			0	0			0	0
2067	ARHGAP15	NP_060930.3	NP_060930.3	rho GTPase-activating protein 15 [Homo sapiens]	0	0	2.7e-05	1	3.903	1.7204	0	0			0	0			0	0			0	0			0	0			0	0			0	0
2068	MRPS11	NP_001308899.1;NP_001308901.1;NP_073750.2	NP_001308899.1	28S ribosomal protein S11, mitochondrial isoform c [Homo sapiens]	0	0	0.000243	1	4.444	1.7196	0	0			0	0			0	0			9.5e-05	1	5.709	2.7703	0	0			0	0			0	0
2069	THADA	NP_071348.3	NP_071348.3	thyroid adenoma-associated protein isoform a [Homo sapiens]	0	0	3.7e-05	1	4.159	1.7196	5.1e-05	4	17.735	172.345	5.2e-05	4	17.509	67.5168	0.000112	3	18.479	120.717	9e-06	1	5.089	2.6889	0	0			1.6e-05	1	5.343	2.1789	0	0
2070	PASK	NP_001239048.1;NP_001239051.1;NP_055963.2	NP_001239048.1	PAS domain-containing serine/threonine-protein kinase isoform 1 [Homo sapiens]	0	0	2.9e-05	1	3.659	1.7189	1.3e-05	1	3.746	1.8032	0	0			6.7e-05	3	17.765	59.5312	6.9e-05	1	5.268	1.9689	0	0			4.7e-05	1	5.68	2.3458	0	0
2071	MED12	NP_005111.2	NP_005111.2	mediator of RNA polymerase II transcription subunit 12 [Homo sapiens]	0	0	8e-06	1	4.152	1.7181	0	0			0	0			2.5e-05	2	10.71	5.0594	0	0			0	0			0	0			0	0
2072	TRAF3	NP_001372072.1;NP_663777.1;NP_663778.1	NP_001372072.1	TNF receptor-associated factor 3 isoform 5 [Homo sapiens]	0	0	7.1e-05	1	4.036	1.7165	3.1e-05	1	4.15	2.0746	0	0			0	0			0	0			0	0			0.000459	2	12.648	5.3703	0	0
2073	ERGIC3	NP_057050.1;NP_938408.1	NP_057050.1	endoplasmic reticulum-Golgi intermediate compartment protein 3 isoform b [Homo sapiens]	0	0	4.7e-05	1	4.261	1.7163	0	0			0	0			5.4e-05	3	17.792	160.332	4.8e-05	1	5.684	2.4568	0	0			0	0			0	0
2074	MRE11	NP_001317276.1;NP_005581.2;NP_005582.1	NP_001317276.1	double-strand break repair protein MRE11 isoform 3 [Homo sapiens]	0	0	7.6e-05	1	4.461	1.7159	2.6e-05	2	8.118	3.593	0	0			3e-05	1	5.259	2.2455	0	0			0	0			4.7e-05	1	5.76	2.0548	0	0
2075	PARD3	NP_001171714.1;NP_001171716.1;NP_001171721.1;NP_001171722.1;NP_062565.2	NP_001171714.1	partitioning defective 3 homolog isoform 2 [Homo sapiens]	0	0	1.3e-05	1	3.754	1.715	0	0			0	0			0	0			0	0			3.1e-05	1	5.455	2.1185	0	0			0	0
2076	ARHGAP17	NP_001006635.1	NP_001006635.1	rho GTPase-activating protein 17 isoform 1 [Homo sapiens]	0	0	2e-05	1	3.871	1.7142	0	0			0	0			5.6e-05	1	5.694	2.7326	0	0			0	0			0	0			0	0
2077	AP3D1	NP_001248755.1;NP_001361728.1;NP_003929.4	NP_001248755.1	AP-3 complex subunit delta-1 isoform 3 [Homo sapiens]	5.1e-05	1	3.6e-05	2	6.173	1.7131	2.8e-05	1	2.034	0.7845	3e-05	2	6.587	2.7444	7.7e-05	2	9.464	3.003	0.000166	1	3.892	1.3371	0	0	-2.052	-0.9112	5.2e-05	1	3.584	1.3108	2.9e-05	1	3.922	1.3291
2078	POLR3E	NP_001244962.1;NP_001244965.1;NP_060589.1	NP_001244962.1	DNA-directed RNA polymerase III subunit RPC5 isoform 2 [Homo sapiens]	0	0	2.6e-05	1	4.095	1.7131	0	0			0	0			0	0			0	0			0	0			0	0			0	0
2079	FAM21A	NP_001005751.1;NP_001278327.1;NP_001317031.1	NP_001005751.1	WASH complex subunit 2A isoform 1 [Homo sapiens]	0	0	5.8e-05	1	4.017	1.713	0	0			0	0			2.5e-05	1	5.454	2.0532	0	0			0	0			0	0			0	0
2080	EXOC8	NP_787072.2	NP_787072.2	exocyst complex component 8 [Homo sapiens]	0	0	2.5e-05	1	4.268	1.7128	0	0			0	0			6.8e-05	1	5.653	2.3886	0	0			0	0			0	0			0	0
2081	WDR92	NP_001243405.1;NP_612467.1	NP_001243405.1	dynein axonemal assembly factor 10 isoform 2 [Homo sapiens]	0	0	8.9e-05	1	4.218	1.7128	0	0			0	0			0	0			0	0			0	0			0	0			0	0
2082	VPS41	NP_055211.2;NP_542198.2	NP_055211.2	vacuolar protein sorting-associated protein 41 homolog isoform 1 [Homo sapiens]	0	0	4.2e-05	1	4.24	1.7115	2e-05	1	3.923	1.4803	0	0			0	0			0	0			0	0			0	0			0	0
2083	HADHA	NP_000173.2	NP_000173.2	trifunctional enzyme subunit alpha, mitochondrial precursor [Homo sapiens]	0.000481	7	0.000144	4	4.464	1.7106	0.000154	3	-1.396	-0.4534	0.00021	4	4.484	1.6683	0.0004	3	4.017	1.3448	0.000792	2	-1.372	-0.372	0.000166	3	3.87	1.3694	0.000122	3	3.462	0.9742	4.5e-05	3	1.949	0.5779
2084	RABL2B	NP_001336941.1;NP_001336946.1;NP_001380984.1	NP_001336941.1	rab-like protein 2B isoform 4 [Homo sapiens]	0	0	8.8e-05	1	4.37	1.7102	0.000252	2	8.86	3.473	0.000153	1	4.577	2.0297	0.00018	2	11.828	4.5546	0	0			0	0			0	0			0	0
2085	PRIM1	NP_000937.1	NP_000937.1	DNA primase small subunit [Homo sapiens]	0	0	4.2e-05	1	3.988	1.7089	0	0			0	0			7.9e-05	1	5.676	2.0003	4.4e-05	1	5.45	2.4576	0	0			0	0			0	0
2086	ERCC4	NP_005227.1	NP_005227.1	DNA repair endonuclease XPF [Homo sapiens]	0	0	1.9e-05	1	3.694	1.7083	0	0			2.9e-05	1	4.346	1.7152	1.8e-05	1	5.413	2.1143	0	0			0	0			0	0			0	0
2087	MCTP1	NP_001002796.1;NP_001284706.1;NP_001380464.1;NP_001380465.1;NP_001380466.1;NP_001380467.1;NP_001380468.1;NP_001380469.1;NP_001380470.1;NP_001380471.1;NP_001380472.1;NP_001380473.1;NP_001380474.1;NP_001380475.1;NP_001380476.1;NP_001380477.1;NP_001380478.1;NP_078993.4	NP_001002796.1	multiple C2 and transmembrane domain-containing protein 1 isoform S [Homo sapiens]	0	0	2e-05	1	3.8	1.7081	0	0			0	0			0	0			0	0			0	0			0	0			0	0
2088	BORCS6	NP_060092.2	NP_060092.2	BLOC-1-related complex subunit 6 [Homo sapiens]	0	0	5e-05	1	4.03	1.7078	0	0			0	0			0	0			0	0			0	0			0	0			0	0
2089	INTS3	NP_075391.3	NP_075391.3	integrator complex subunit 3 [Homo sapiens]	0	0	1.7e-05	1	3.845	1.7069	0	0			5.6e-05	2	8.67	3.647	0	0			3.5e-05	1	5.051	2.221	4e-05	1	5.326	1.8889	0	0			0	0
2090	RAB11A	NP_004654.1	NP_004654.1	ras-related protein Rab-11A isoform 1 [Homo sapiens]	0	0	8.3e-05	1	4.291	1.705	0	0			0	0			0	0			0	0			0	0			0	0			0	0
2091	CHSY1	NP_055733.2	NP_055733.2	chondroitin sulfate synthase 1 precursor [Homo sapiens]	0	0	1.6e-05	1	3.922	1.7038	0	0			0	0			0	0			0	0			0	0			0	0			0	0
2092	KANK2	NP_001366492.1;NP_056308.3	NP_001366492.1	KN motif and ankyrin repeat domain-containing protein 2 isoform 2 [Homo sapiens]	0	0	3.7e-05	1	3.833	1.7035	3.9e-05	1	4.048	2.0484	0	0			4.9e-05	1	6.013	2.5521	0	0			0	0			0	0			0	0
2093	IDH2	NP_001276839.1;NP_002159.2	NP_001276839.1	isocitrate dehydrogenase [NADP], mitochondrial isoform 2 [Homo sapiens]	0	0	0.000134	1	3.921	1.7032	0.000252	1	4.824	1.8015	0.000125	2	8.974	4.0242	0.000122	1	5.019	1.8664	0.000414	1	5.972	2.1493	0	0			0	0			0	0
2094	CFL2	NP_001230574.1	NP_001230574.1	cofilin-2 isoform 2 [Homo sapiens]	0.000157	1	0.000282	2	6.448	1.7024	0	0	-1.692	-0.6436	0	0	-1.907	-0.8496	0	0	-1.754	-0.5886	0	0	-2.058	-0.7984	0	0	-2.634	-0.848	0	0	-1.608	-0.7377	0	0	-2.418	-0.8775
2095	KLC1	NP_001123579.1;NP_001381761.1;NP_001381762.1;NP_001381763.1;NP_001381764.1;NP_001381765.1;NP_001381766.1;NP_001381767.1;NP_001381768.1;NP_001381769.1;NP_001381770.1;NP_001381771.1;NP_001381773.1;NP_001381774.1;NP_001381775.1;NP_001381776.1;NP_001381777.1;NP_001381778.1;NP_001381779.1;NP_001381781.1;NP_001381782.1;NP_001381783.1;NP_001381784.1;NP_001381785.1;NP_001381787.1;NP_001381788.1;NP_001381789.1;NP_005543.2;NP_891553.2	NP_001123579.1	kinesin light chain 1 isoform 3 [Homo sapiens]	0	0	5.8e-05	1	4.227	1.7024	0	0			3e-05	1	4.063	1.9546	0	0			0	0			0	0			0.000101	1	5.485	2.1098	0	0
2096	MPST	NP_001356833.1;NP_066949.2	NP_001356833.1	3-mercaptopyruvate sulfurtransferase isoform 2 [Homo sapiens]	0	0	4.3e-05	1	4.114	1.702	0	0			0	0			0	0			0	0			0.000139	1	6.294	2.471	0	0			0	0
2097	SLIT2	NP_001276064.1;NP_001276065.1;NP_004778.1	NP_001276064.1	slit homolog 2 protein isoform 2 precursor [Homo sapiens]	0	0	1e-05	1	3.585	1.7012	1.1e-05	1	3.841	1.7302	0	0			0	0			0	0			0	0			0	0			0	0
2098	C9orf84	NP_001074020.3;NP_001365140.1;NP_001365141.1;NP_775792.5	NP_001074020.3	protein shortage in chiasmata 1 ortholog isoform 2 [Homo sapiens]	0	0	1.5e-05	1	3.973	1.6995	0	0			0	0			0	0			0	0			0	0			0	0			0	0
2099	ASF1B	NP_060624.1	NP_060624.1	histone chaperone ASF1B [Homo sapiens]	0	0	7.7e-05	1	4.293	1.6982	0	0			0	0			0	0			0	0			0	0			0	0			0	0
2100	XYLB	NP_001336107.1;NP_005099.2	NP_001336107.1	xylulose kinase isoform 1 [Homo sapiens]	0	0	3.2e-05	1	3.667	1.6963	6e-05	1	4.288	1.8171	4e-05	2	8.513	3.5094	6.3e-05	2	10.947	3.7158	0	0			0	0			0	0			0	0
2101	C15orf61	NP_001137408.1	NP_001137408.1	uncharacterized protein C15orf61 precursor [Homo sapiens]	0	0	8.1e-05	1	3.879	1.6961	0	0			0	0			0	0			0	0			0	0			0	0			0	0
2102	RPS6KB2	NP_003943.2	NP_003943.2	ribosomal protein S6 kinase beta-2 [Homo sapiens]	0	0	2.7e-05	1	3.876	1.6955	0	0			5.6e-05	1	4.167	1.9423	0	0			0	0			0	0			0	0			0	0
2103	SBSN	NP_001159506.1	NP_001159506.1	suprabasin isoform 1 precursor [Homo sapiens]	0	0	8.7e-05	1	4.058	1.6949	0	0			0	0			0	0			0	0			0	0			0	0			0	0
2104	TMEM102	NP_848613.1	NP_848613.1	transmembrane protein 102 [Homo sapiens]	0	0	7e-05	1	4.139	1.6946	0	0			0	0			0	0			0	0			0	0			0	0			0	0
2105	DTNB	NP_001243232.1;NP_001243233.1;NP_001243237.1;NP_001307862.1;NP_001307863.1;NP_001307865.1;NP_001307866.1;NP_001338311.1;NP_001338312.1;NP_001338313.1;NP_001338314.1;NP_001338315.1;NP_001338316.1;NP_001338317.1;NP_001338318.1;NP_001338319.1;NP_001338320.1;NP_001338323.1;NP_068707.1;NP_149159.2;NP_149160.1;NP_899204.1;NP_899205.1	NP_001243232.1	dystrobrevin beta isoform 6 [Homo sapiens]	0	0	2.1e-05	1	3.528	1.6934	0	0			0	0			0	0			0	0			0	0			0	0			0	0
2106	FAHD2A	NP_057128.2	NP_057128.2	fumarylacetoacetate hydrolase domain-containing protein 2A [Homo sapiens]	0	0	0.000114	1	4.18	1.6932	0.000145	2	8.903	3.3906	0	0			0	0			0	0			0	0			0	0			0	0
2107	RAD23B	NP_001231642.1;NP_002865.1	NP_001231642.1	UV excision repair protein RAD23 homolog B isoform 2 [Homo sapiens]	0	0	9.2e-05	1	4.125	1.693	0	0			0	0			0	0			0	0			0.000213	1	5.622	2.4096	0	0			0	0
2108	IP6K2	NP_001005911.1;NP_001139651.1;NP_001177245.1;NP_001177246.1;NP_057375.2	NP_001005911.1	inositol hexakisphosphate kinase 2 isoform b [Homo sapiens]	0	0	0.000132	1	4.375	1.6925	0	0			0	0			0	0			0	0			0	0			0	0			0	0
2109	COX6A1	NP_004364.2	NP_004364.2	cytochrome c oxidase subunit 6A1, mitochondrial [Homo sapiens]	0	0	0.000117	1	3.675	1.6923	0	0			0	0			0	0			0	0			0	0			0	0			0	0
2110	MRPL44	NP_075066.1	NP_075066.1	39S ribosomal protein L44, mitochondrial [Homo sapiens]	0	0	4.7e-05	1	4.072	1.6919	0	0			0	0			0	0			0	0			0	0			0	0			0	0
2111	ESRP2	NP_001352193.1;NP_079215.2	NP_001352193.1	epithelial splicing regulatory protein 2 isoform 2 [Homo sapiens]	0	0	8.6e-05	1	4.087	1.6917	0	0			0	0			0	0			0	0			0	0			0	0			0	0
2112	FBF1	NP_001306122.1	NP_001306122.1	fas-binding factor 1 [Homo sapiens]	0	0	1.1e-05	1	3.578	1.6913	0	0			0	0			0	0			0	0			0	0			0	0			0	0
2113	RABL3	NP_001350894.1;NP_776186.2	NP_001350894.1	rab-like protein 3 isoform 1 [Homo sapiens]	0.000528	2	8.8e-05	2	4.665	1.6908	0	0	-3.991	-1.7025	7.3e-05	1	0.037	0.0143	6.6e-05	1	2.445	0.7019	0	0	-4.661	-1.5109	0	0	-3.803	-1.3301	0	0	-4.564	-1.637	0	0	-3.488	-0.9591
2114	NASP	NP_002473.2	NP_002473.2	nuclear autoantigenic sperm protein isoform 2 [Homo sapiens]	0	0	2.3e-05	1	3.828	1.6904	0	0			5.8e-05	1	4.232	2.1795	0	0			0	0			0.00029	2	12.713	5.1655	4.2e-05	1	5.725	2.4158	0	0
2115	RTKN	NP_001015055.1	NP_001015055.1	rhotekin isoform a [Homo sapiens]	0	0	6.3e-05	1	4.492	1.6869	0	0			3.3e-05	1	3.849	1.4981	3.3e-05	2	9.756	3.2165	0	0			0	0			5.6e-05	1	6.214	2.6202	0	0
2116	ENDOG	NP_004426.2	NP_004426.2	endonuclease G, mitochondrial precursor [Homo sapiens]	0	0	4.3e-05	1	4.278	1.6863	0.000102	2	8.594	3.5023	0.000181	1	3.942	1.5109	0	0			0	0			0	0			0	0			0	0
2117	RPIA	NP_653164.2	NP_653164.2	ribose-5-phosphate isomerase [Homo sapiens]	0	0	6.8e-05	1	3.85	1.6863	0	0			0	0			0.000135	1	5.477	1.9403	0	0			0.000133	1	5.821	2.3596	0	0			0	0
2118	MKS1	NP_060247.2	NP_060247.2	Meckel syndrome type 1 protein isoform 1 [Homo sapiens]	0	0	6.9e-05	1	4.291	1.6853	0	0			0.000132	1	4.615	2.2842	4.8e-05	2	11.322	4.455	0	0			0	0			0	0			0	0
2119	CDKN2C	NP_523240.1	NP_523240.1	cyclin-dependent kinase 4 inhibitor C [Homo sapiens]	0	0	0.000186	1	4.263	1.6846	0	0			0	0			0	0			0	0			0	0			0	0			0	0
2120	CHD1L	NP_001335381.1;NP_004275.4	NP_001335381.1	chromodomain-helicase-DNA-binding protein 1-like isoform 6 [Homo sapiens]	0	0	2.2e-05	1	3.808	1.6845	4.1e-05	1	4.306	2.3075	0	0			0	0			4.5e-05	1	5.276	2.135	0	0			0	0			0	0
2121	DOCK11	NP_653259.3	NP_653259.3	dedicator of cytokinesis protein 11 [Homo sapiens]	0	0	9e-06	1	3.656	1.6841	0	0			0	0			0	0			2.7e-05	1	5.32	2.4356	0	0			0	0			0	0
2122	EXT2	NP_000392.3;NP_001171554.1;NP_997005.1	NP_000392.3	exostosin-2 isoform 1 [Homo sapiens]	0	0	3.4e-05	1	3.953	1.6835	4.5e-05	1	4.167	1.6374	0	0			2.2e-05	1	5.433	2.5967	0	0			0	0			0	0			0	0
2123	TTI1	NP_055472.1	NP_055472.1	TELO2-interacting protein 1 homolog [Homo sapiens]	0	0	4.9e-05	1	3.846	1.6809	6.2e-05	1	3.955	1.7915	2.5e-05	1	4.18	1.8062	4.2e-05	2	11.206	5.5153	3.4e-05	1	5.454	2.4095	0	0			0	0			0	0
2124	LRP1	NP_002323.2	NP_002323.2	prolow-density lipoprotein receptor-related protein 1 preproprotein [Homo sapiens]	0	0	3e-06	1	3.377	1.6779	0	0			0	0			0	0			8e-06	1	4.369	1.6915	0	0			0	0			0	0
2125	SMG6	NP_060045.4	NP_060045.4	telomerase-binding protein EST1A isoform 1 [Homo sapiens]	0	0	1.3e-05	1	3.706	1.6778	1.2e-05	1	4.103	2.3902	0	0			1.5e-05	1	5.683	2.3044	0	0			0	0			0	0			0	0
2126	SRP19	NP_001191122.1;NP_001191128.1;NP_003126.1	NP_001191122.1	signal recognition particle 19 kDa protein isoform 2 [Homo sapiens]	0	0	0.000284	1	4.021	1.6776	0	0			0	0			0	0			0	0			0	0			0	0			0	0
2127	CNOT6	NP_001357401.1	NP_001357401.1	CCR4-NOT transcription complex subunit 6 isoform 1 [Homo sapiens]	0	0	2.3e-05	1	4.113	1.6769	0	0			0	0			0	0			0	0			0	0			0	0			0	0
2128	HACD2	NP_001316712.1;NP_940684.1	NP_001316712.1	very-long-chain (3R)-3-hydroxyacyl-CoA dehydratase 2 isoform a [Homo sapiens]	0	0	4.6e-05	1	3.84	1.6768	0	0			0	0			0	0			0	0			0	0			0	0			0	0
2129	ZNF512	NP_001258215.1;NP_001258218.1;NP_001258247.1;NP_115810.2	NP_001258215.1	zinc finger protein 512 isoform b [Homo sapiens]	0	0	5.8e-05	1	3.87	1.6767	0	0			0	0			0	0			0	0			0	0			0	0			0	0
2130	FNDC3B	NP_073600.3	NP_073600.3	fibronectin type III domain-containing protein 3B [Homo sapiens]	0	0	1.8e-05	1	3.776	1.6765	0	0			0	0			0	0			0	0			0	0			0	0			0	0
2131	PHKA1	NP_001116142.1;NP_002628.2	NP_001116142.1	phosphorylase b kinase regulatory subunit alpha, skeletal muscle isoform isoform 2 [Homo sapiens]	0	0	1.5e-05	1	4.305	1.6764	0	0			2.2e-05	1	3.534	1.5345	2e-05	1	5.529	2.6907	4.6e-05	1	5.371	1.9676	0	0			0	0			0	0
2132	WDR91	NP_001349665.1;NP_001349666.1;NP_054868.3	NP_001349665.1	WD repeat-containing protein 91 isoform 2 [Homo sapiens]	0	0	1.7e-05	1	3.488	1.676	8.8e-05	1	4.689	2.1413	0	0			2.2e-05	1	5.493	2.0126	0	0			0	0			0	0			0	0
2133	TLK1	NP_001130026.1;NP_001130027.1;NP_001271262.1;NP_001362198.1;NP_001362201.1;NP_001362202.1;NP_006843.2;NP_036422.3	NP_001130026.1	serine/threonine-protein kinase tousled-like 1 isoform 2 [Homo sapiens]	0	0	2.5e-05	1	4.079	1.675	0	0			0	0			0	0			0	0			0	0			0	0			0	0
2134	ANAPC5	NP_001317418.1;NP_057321.2	NP_001317418.1	anaphase-promoting complex subunit 5 isoform c [Homo sapiens]	0	0	4.8e-05	1	3.814	1.6748	2.5e-05	2	8.09	3.9505	0	0			6e-05	3	17.874	124.731	5e-05	1	5.988	2.2774	0	0			0	0			0	0
2135	ERF	NP_001299585.1;NP_006485.2	NP_001299585.1	ETS domain-containing transcription factor ERF isoform 2 [Homo sapiens]	0	0	3.3e-05	1	3.825	1.6745	0.000135	3	13.003	6.0339	8.6e-05	3	12.86	5.5202	3.5e-05	1	5.588	2.293	0	0			0	0			0	0			0	0
2136	SLC24A1	NP_001241669.1;NP_001287960.1;NP_001287961.1;NP_001287962.1;NP_004718.1	NP_001241669.1	sodium/potassium/calcium exchanger 1 isoform 2 [Homo sapiens]	0	0	3.7e-05	1	3.949	1.6729	0	0			0	0			0	0			0	0			0	0			0	0			0	0
2137	NOP56	NP_006383.2	NP_006383.2	nucleolar protein 56 [Homo sapiens]	0.00017	2	0.000171	2	5.545	1.6717	5.7e-05	1	0.202	0.0755	0	0	-3.835	-1.4222	0	0	-4.064	-1.3378	0	0	-4.091	-1.231	0	0	-3.825	-1.3894	0	0	-3.936	-1.377	0	0	-3.737	-1.3243
2138	ASCC2	NP_001356849.1;NP_001356853.1;NP_001356854.1;NP_001356857.1;NP_001356858.1;NP_001356859.1;NP_001356869.1;NP_001356870.1;NP_115580.2	NP_001356849.1	activating signal cointegrator 1 complex subunit 2 isoform 3 [Homo sapiens]	0	0	4.1e-05	1	4.087	1.6704	2.2e-05	1	4.245	2.4215	3.2e-05	1	3.183	1.1368	8.7e-05	1	6.01	2.379	0	0			0	0			0	0			0	0
2139	ASPHD2	NP_065170.2	NP_065170.2	aspartate beta-hydroxylase domain-containing protein 2 [Homo sapiens]	0	0	4.2e-05	1	3.987	1.6671	0	0			5e-05	1	4.377	2.1396	7.3e-05	2	11.153	4.5241	5e-05	1	5.107	1.9733	0	0			0	0			0	0
2140	ZNF548	NP_001166244.1;NP_690873.2	NP_001166244.1	zinc finger protein 548 isoform 1 [Homo sapiens]	0	0	2.3e-05	1	3.848	1.6668	0	0			0	0			0	0			0	0			0	0			0	0			0	0
2141	LDHD	NP_705690.2;NP_919417.1	NP_705690.2	probable D-lactate dehydrogenase, mitochondrial isoform 1 precursor [Homo sapiens]	0	0	3.5e-05	1	4.253	1.6642	0	0			0	0			0	0			0	0			0	0			0	0			0	0
2142	SORD	NP_003095.2	NP_003095.2	sorbitol dehydrogenase [Homo sapiens]	0	0	3.6e-05	1	3.882	1.6635	5.6e-05	1	4.011	1.9986	0	0			0	0			0	0			0	0			0	0			0	0
2143	PRKAA2	NP_006243.2	NP_006243.2	5'-AMP-activated protein kinase catalytic subunit alpha-2 [Homo sapiens]	0	0	2.3e-05	1	3.921	1.6631	0	0			0	0			0	0			0	0			0	0			0	0			0	0
2144	CWC15	NP_057487.2	NP_057487.2	spliceosome-associated protein CWC15 homolog [Homo sapiens]	0	0	6.8e-05	1	4.884	1.663	0	0			0	0			0	0			0	0			0	0			0	0			0	0
2145	MICU1	NP_001182447.1;NP_001350442.1;NP_006068.2	NP_001182447.1	calcium uptake protein 1, mitochondrial isoform 2 [Homo sapiens]	0	0	5.4e-05	1	4.03	1.6626	8.1e-05	1	4.359	1.7806	0	0			8.4e-05	2	11.469	5.5558	7.7e-05	1	5.996	2.3156	0	0			0	0			0	0
2146	SYMPK	NP_004810.2	NP_004810.2	symplekin [Homo sapiens]	0	0	2.5e-05	1	3.914	1.6612	6e-05	1	4.285	1.96	5.7e-05	2	8.756	3.7457	1.7e-05	1	5.425	2.3538	0	0			0	0			0	0			0	0
2147	PPP4R3A	NP_001271209.1;NP_001271210.1;NP_001353361.1	NP_001271209.1	serine/threonine-protein phosphatase 4 regulatory subunit 3A isoform 1 [Homo sapiens]	0	0	2.2e-05	1	3.844	1.6605	0	0			0	0			0	0			0	0			0	0			0	0			0	0
2148	BAHCC1	NP_001278253.1	NP_001278253.1	BAH and coiled-coil domain-containing protein 1 isoform 1 [Homo sapiens]	0	0	1.9e-05	1	3.574	1.66	2.7e-05	2	8.033	3.9718	2e-05	2	8.035	3.8758	0	0			0	0			0	0			0	0			2.7e-05	3	16.989	88.7372
2149	MTFMT	NP_640335.2	NP_640335.2	methionyl-tRNA formyltransferase, mitochondrial [Homo sapiens]	0	0	3.3e-05	1	3.853	1.6597	0	0			0	0			0	0			0	0			0	0			0	0			0	0
2150	ERN1	NP_001424.3	NP_001424.3	serine/threonine-protein kinase/endoribonuclease IRE1 precursor [Homo sapiens]	0	0	1.8e-05	1	4.122	1.6594	0	0			0	0			0	0			0	0			0	0			0	0			0	0
2151	OTULIN	NP_612357.4	NP_612357.4	ubiquitin thioesterase otulin [Homo sapiens]	0	0	0.000152	1	4.096	1.6579	0.000231	1	4.692	2.3717	7.6e-05	1	3.835	1.6058	0	0			0	0			0	0			0	0			0	0
2152	STRBP	NP_001164608.1;NP_060857.2	NP_001164608.1	spermatid perinuclear RNA-binding protein isoform 2 [Homo sapiens]	0	0	4.8e-05	1	3.94	1.6569	0	0			0	0			0	0			0	0			0	0			0	0			0	0
2153	PRKAG1	NP_001193638.1;NP_001193639.1;NP_002724.1	NP_001193638.1	5'-AMP-activated protein kinase subunit gamma-1 isoform 3 [Homo sapiens]	0	0	5.2e-05	1	4.11	1.6563	4.9e-05	1	4.487	1.8333	0.000108	1	4.458	2.0604	6.2e-05	1	5.219	1.8268	0	0			0	0			0	0			0	0
2154	ATP5B	NP_001677.2	NP_001677.2	ATP synthase subunit beta, mitochondrial precursor [Homo sapiens]	0.003565	7	0.001081	4	4.802	1.6558	0.000897	4	4.056	1.4279	0.000818	4	3.676	1.3261	0.001681	3	5.043	1.7122	0.001571	3	4.324	1.2772	0.001156	3	4.013	1.2835	0.000783	3	3.345	1.086	0.000131	3	2.676	0.8138
2155	CNKSR2	NP_001162118.1;NP_001162119.1;NP_001162120.1;NP_001317699.1;NP_001317700.1;NP_001317701.1;NP_001317702.1;NP_001355045.1;NP_001355046.1;NP_001355047.1;NP_001355048.1;NP_055742.2;NP_775786.2	NP_001162118.1	connector enhancer of kinase suppressor of ras 2 isoform 2 [Homo sapiens]	0	0	1.3e-05	1	4.011	1.6556	0	0			0	0			0	0			0	0			0	0			0	0			0	0
2156	PLBD2	NP_001153199.1;NP_775813.2	NP_001153199.1	putative phospholipase B-like 2 isoform 2 precursor [Homo sapiens]	0	0	6.9e-05	1	4.201	1.6552	0	0			0	0			0	0			0	0			0	0			0	0			0	0
2157	BBS2	NP_114091.4	NP_114091.4	Bardet-Biedl syndrome 2 protein [Homo sapiens]	0	0	2.5e-05	1	3.738	1.6546	7.9e-05	3	13.232	6.5795	0	0			0	0			0	0			0	0			0	0			0	0
2158	IFT74	NP_001336857.1;NP_079379.2	NP_001336857.1	intraflagellar transport protein 74 homolog isoform c [Homo sapiens]	0	0	4.6e-05	1	4.197	1.6539	3e-05	1	4.002	1.6197	0	0			3.7e-05	1	5.256	2.1604	0	0			0	0			0	0			0	0
2159	YRDC	NP_078916.3	NP_078916.3	yrdC domain-containing protein, mitochondrial precursor [Homo sapiens]	0	0	0.000128	1	4.18	1.6534	0	0			0	0			0	0			0	0			0	0			0	0			0	0
2160	RBPMS	NP_001008711.1	NP_001008711.1	RNA-binding protein with multiple splicing isoform B [Homo sapiens]	0	0	7.7e-05	1	4.183	1.6487	0	0			0	0			0.00012	1	5.853	2.5437	9e-05	1	6.059	2.4405	0	0			0	0			0	0
2161	DLGAP5	NP_001139487.1;NP_055565.3	NP_001139487.1	disks large-associated protein 5 isoform b [Homo sapiens]	0	0	1.9e-05	1	3.601	1.647	0	0			0	0			0	0			0	0			0	0			0	0			0	0
2162	NELFE	NP_002895.3	NP_002895.3	negative elongation factor E [Homo sapiens]	0	0	4.7e-05	1	4.247	1.6468	0	0			0	0			5.5e-05	1	5.678	2.3932	0	0			0.000219	2	12.379	5.0818	8.2e-05	1	5.217	1.8776	0	0
2163	NAGLU	NP_000254.2	NP_000254.2	alpha-N-acetylglucosaminidase precursor [Homo sapiens]	0	0	2.4e-05	1	3.945	1.6468	2.3e-05	1	4.174	1.9251	0.000108	1	3.973	1.7366	0	0			0	0			0	0			0	0			0	0
2164	ANGEL2	NP_001287684.1;NP_001287687.1;NP_653168.2	NP_001287684.1	protein angel homolog 2 isoform b [Homo sapiens]	0	0	0.000128	1	4.057	1.6458	0	0			0	0			3.9e-05	1	5.698	2.1525	0.000132	1	5.823	2.0526	0	0			0	0			0	0
2165	CLASP1	NP_001135745.1;NP_001135746.1;NP_001193980.1;NP_001364932.1;NP_001364933.1;NP_001364934.1;NP_001382820.1;NP_056097.1	NP_001135745.1	CLIP-associating protein 1 isoform 2 [Homo sapiens]	0	0	1.2e-05	1	3.527	1.6442	0	0			0	0			0	0			0	0			0	0			0	0			0	0
2166	FEM1B	NP_056137.1	NP_056137.1	protein fem-1 homolog B [Homo sapiens]	0	0	2e-05	1	3.886	1.6441	0	0			0	0			0	0			0	0			0	0			0	0			0	0
2167	VARS2	NP_001161205.1;NP_001161206.1;NP_065175.4	NP_001161205.1	valine--tRNA ligase, mitochondrial isoform 3 [Homo sapiens]	0	0	1.9e-05	1	3.676	1.6437	5.5e-05	1	4.375	1.9283	2.7e-05	1	4.171	1.7939	1.8e-05	1	5.202	2.396	0	0			0	0			7.2e-05	1	5.614	2.3859	0	0
2168	SUGP2	NP_001308628.1;NP_055699.2	NP_001308628.1	SURP and G-patch domain-containing protein 2 isoform 2 [Homo sapiens]	0	0	4.3e-05	1	3.83	1.6423	1.5e-05	1	3.837	1.9633	0	0			0	0			0	0			0	0			0	0			0	0
2169	CORO1B	NP_065174.1	NP_065174.1	coronin-1B [Homo sapiens]	0	0	0.000146	1	4.245	1.6419	4.1e-05	1	4.226	2.045	0	0			6.7e-05	1	5.739	2.375	0	0			8.5e-05	1	5.777	2.1504	0	0			0	0
2170	FAM120A	NP_001273651.1;NP_055427.2	NP_001273651.1	constitutive coactivator of PPAR-gamma-like protein 1 isoform b [Homo sapiens]	0	0	2.8e-05	1	3.622	1.641	0	0			2.4e-05	1	3.426	1.5576	0	0			0	0			0	0			0	0			0	0
2171	CCDC33	NP_079331.3	NP_079331.3	coiled-coil domain-containing protein 33 isoform 1 [Homo sapiens]	0	0	4.1e-05	1	3.992	1.6409	0	0			0	0			0	0			0	0			0	0			0	0			0	0
2172	FERMT2	NP_001128471.1;NP_001128472.1;NP_006823.1	NP_001128471.1	fermitin family homolog 2 isoform 2 [Homo sapiens]	6.3e-05	2	5.7e-05	2	5.513	1.6406	0	0	-4.072	-1.8569	0	0	-3.182	-1.1319	8.5e-05	2	7.124	2.0085	0.000214	1	2.176	0.7249	0	0	-4.047	-1.5305	0	0	-3.505	-1.2129	0	0	-3.799	-1.3129
2173	MPC1	NP_001363497.1;NP_057182.1	NP_001363497.1	mitochondrial pyruvate carrier 1 isoform 2 [Homo sapiens]	0	0	0.000237	1	4.172	1.6403	0	0			0.000374	1	4.04	1.5843	0.000637	1	6.354	2.879	0	0			0	0			0	0			0	0
2174	TOP2A	NP_001058.2	NP_001058.2	DNA topoisomerase 2-alpha [Homo sapiens]	0	0	1.2e-05	1	3.71	1.6386	0	0			0	0			0	0			0	0			0	0			0	0			0	0
2175	ABCE1	NP_002931.2	NP_002931.2	ATP-binding cassette sub-family E member 1 [Homo sapiens]	9.5e-05	2	0.000142	2	4.678	1.6383	0.000196	1	-0.236	-0.0704	9.2e-05	4	13.294	4.6582	0.000146	3	13.064	4.2146	0.000706	1	2.813	0.9246	0	0	-3.82	-1.3911	0.000157	1	1.343	0.3927	0	0	-4.327	-1.3938
2176	ATP13A2	NP_001135445.1;NP_001135446.1;NP_071372.1	NP_001135445.1	polyamine-transporting ATPase 13A2 isoform 2 [Homo sapiens]	0	0	1.1e-05	1	3.733	1.6382	0	0			0	0			0	0			0	0			0	0			0	0			0	0
2177	USP32	NP_115971.2	NP_115971.2	ubiquitin carboxyl-terminal hydrolase 32 [Homo sapiens]	0	0	1.1e-05	1	3.784	1.6381	0	0			0	0			0	0			0	0			0	0			0	0			0	0
2178	TRAF6	NP_665802.1	NP_665802.1	TNF receptor-associated factor 6 [Homo sapiens]	0	0	4.9e-05	1	4.353	1.6371	0	0			0	0			0	0			0	0			0	0			0	0			0	0
2179	VPS4A	NP_037377.1	NP_037377.1	vacuolar protein sorting-associated protein 4A [Homo sapiens]	5.5e-05	4	0.000183	3	5.692	1.6366	0.000266	3	5.643	1.6113	0.000368	1	-2.926	-0.7581	0.00018	2	5.013	1.685	4.2e-05	1	-2.257	-0.688	0	0	-7.077	-2.1792	0	0	-7.225	-1.8881	0	0	-7.527	-2.1262
2180	HNRNPA0	NP_006796.1	NP_006796.1	heterogeneous nuclear ribonucleoprotein A0 [Homo sapiens]	0	0	0.000102	1	3.879	1.6365	0.000131	1	4.334	1.7754	0	0			0.000253	3	19.335	181.467	0	0			0	0			0	0			0	0
2181	DERL2	NP_001291706.1;NP_057125.2	NP_001291706.1	derlin-2 isoform b [Homo sapiens]	0	0	0.000268	1	4.104	1.6345	0.000156	2	9.058	4.1042	0.000154	1	4.359	2.029	0.000162	3	18.861	123.899	0.000154	1	5.621	1.9712	0	0			0	0			0	0
2182	SPSB1	NP_079382.2	NP_079382.2	SPRY domain-containing SOCS box protein 1 [Homo sapiens]	0	0	0.000114	1	3.899	1.6345	0	0			0	0			0	0			0	0			0	0			0	0			0	0
2183	MRPS16	NP_057149.1	NP_057149.1	28S ribosomal protein S16, mitochondrial [Homo sapiens]	0	0	0.00057	1	4.302	1.6341	0	0			0	0			0	0			0	0			0	0			0	0			0	0
2184	UROD	NP_000365.3	NP_000365.3	uroporphyrinogen decarboxylase [Homo sapiens]	0	0	9.7e-05	1	4.097	1.6312	0	0			0	0			0	0			0	0			0	0			0	0			0	0
2185	MRPL30	NP_660213.1	NP_660213.1	39S ribosomal protein L30, mitochondrial precursor [Homo sapiens]	0	0	0.000291	1	4.065	1.6304	0	0			0	0			0	0			0	0			0	0			0	0			0	0
2186	ADD1	NP_001341684.1;NP_001341685.1;NP_001341688.1;NP_001341690.1;NP_001341691.1;NP_054908.2;NP_054909.2;NP_789771.1	NP_001341684.1	alpha-adducin isoform a [Homo sapiens]	0	0	8.5e-05	1	4.085	1.6301	2.7e-05	1	4.385	2.2943	0	0			0	0			5e-05	1	5.317	2.4713	0	0			0	0			3.8e-05	1	5.598	2.4028
2187	ACAT2	NP_005882.2	NP_005882.2	acetyl-CoA acetyltransferase, cytosolic isoform 1 [Homo sapiens]	0	0	0.00018	1	4.194	1.6295	8.9e-05	2	8.632	3.5537	0.000135	1	4.341	1.8722	9.2e-05	1	5.726	2.3064	4.6e-05	1	5.32	2.4838	0	0			0	0			0	0
2188	MGEA5	NP_036347.1	NP_036347.1	protein O-GlcNAcase isoform a [Homo sapiens]	0	0	1.4e-05	1	3.415	1.6288	0	0			0	0			6e-05	3	17.744	77.7089	2e-05	1	4.663	1.8711	0	0			0	0			0	0
2189	RPS14	NP_005608.1	NP_005608.1	40S ribosomal protein S14 [Homo sapiens]	0.00047	2	0.001585	2	4.965	1.6259	0.000393	3	8.812	3.0011	0.000243	1	-0.087	-0.0303	0.000441	2	7.377	2.4388	0.000405	2	7.611	2.2669	0.000711	2	7.414	2.5998	0.000601	2	8.432	2.5057	0.000525	3	13.988	5.0427
2190	IBTK	NP_001287835.1;NP_056340.2	NP_001287835.1	inhibitor of Bruton tyrosine kinase isoform 2 [Homo sapiens]	0	0	1.2e-05	1	3.889	1.6245	0	0			0	0			2.5e-05	1	5.255	2.0359	0	0			0	0			0	0			0	0
2191	IMPA2	NP_055029.1	NP_055029.1	inositol monophosphatase 2 [Homo sapiens]	0	0	4.4e-05	1	3.858	1.6241	5.8e-05	1	4.192	1.9757	9.3e-05	1	4.539	1.7879	7.3e-05	1	5.605	2.3007	0	0			0	0			0	0			0	0
2192	ZNF281	NP_001268223.1;NP_036614.1	NP_001268223.1	zinc finger protein 281 isoform 2 [Homo sapiens]	0	0	3.6e-05	1	3.758	1.6238	0	0			2.1e-05	1	3.756	1.7737	5.8e-05	1	5.638	2.3309	0	0			0	0			0	0			0	0
2193	VPS26A	NP_001305873.1;NP_001305874.1;NP_004887.2	NP_001305873.1	vacuolar protein sorting-associated protein 26A isoform 3 [Homo sapiens]	0	0	6.6e-05	1	4.312	1.6216	5.2e-05	1	4.526	2.4873	0	0			0	0			0.000287	1	5.766	2.0697	0	0			0.00014	2	12.047	5.4782	0	0
2194	LENG8	NP_001362568.1;NP_001362570.1;NP_443157.1	NP_001362568.1	leukocyte receptor cluster member 8 isoform 2 [Homo sapiens]	0	0	3.7e-05	1	4.002	1.6202	0	0			0	0			2.7e-05	2	10.315	4.6417	0	0			0	0			0	0			0	0
2195	ATG4C	NP_835739.1	NP_835739.1	cysteine protease ATG4C [Homo sapiens]	0	0	2.8e-05	1	4.065	1.6201	0	0			0	0			0	0			0	0			0	0			0	0			0	0
2196	SLC27A3	NP_077306.3	NP_077306.3	solute carrier family 27 member 3 isoform 1 precursor [Homo sapiens]	0	0	3.7e-05	1	4.163	1.62	0.000121	2	8.757	3.9011	7.4e-05	2	8.146	2.9176	3.1e-05	1	5.396	2.4557	5.4e-05	1	5.404	2.5345	0	0			0	0			0	0
2197	CDK17	NP_001163935.1;NP_002586.2	NP_001163935.1	cyclin-dependent kinase 17 isoform 2 [Homo sapiens]	0	0	3.4e-05	1	4.08	1.6199	0	0			0	0			0	0			0	0			0	0			0	0			0	0
2198	TBC1D15	NP_001139685.2;NP_001139686.2;NP_001372777.1;NP_001372778.1;NP_001372779.1;NP_001372780.1;NP_001372781.1;NP_001372782.1;NP_001372783.1	NP_001139685.2	TBC1 domain family member 15 isoform 3 [Homo sapiens]	0	0	3.1e-05	1	3.886	1.6162	5e-05	1	4.39	2.1746	0	0			8.4e-05	2	11.149	4.3409	0	0			0	0			4.6e-05	1	5.713	2.354	0	0
2199	HERC5	NP_057407.2	NP_057407.2	E3 ISG15--protein ligase HERC5 [Homo sapiens]	0	0	1.5e-05	1	3.503	1.6158	0	0			0	0			2.1e-05	1	5.384	2.3362	0	0			0	0			0	0			0	0
2200	AHNAK2	NP_001337858.1;NP_612429.2	NP_001337858.1	protein AHNAK2 isoform 2 [Homo sapiens]	0	0	2e-06	1	3.076	1.6157	3e-06	1	3.79	2.101	0	0			0	0			0	0			0	0			1.1e-05	1	5.486	1.8217	0	0
2201	IGSF1	NP_001164432.1;NP_001164433.1;NP_001546.2	NP_001164432.1	immunoglobulin superfamily member 1 isoform 3 precursor [Homo sapiens]	0	0	1.3e-05	1	3.804	1.6156	0	0			0	0			0	0			0	0			0	0			0	0			0	0
2202	AGO2	NP_001158095.1;NP_001304051.1;NP_001304052.1;NP_036286.2;NP_036331.1;NP_060099.2;NP_079128.2;NP_803171.1	NP_001158095.1	protein argonaute-2 isoform 2 [Homo sapiens]	0	0	3.8e-05	1	4.046	1.6142	0	0			0	0			0	0			0	0			0	0			0	0			0	0
2203	EXOC1	NP_060731.2	NP_060731.2	exocyst complex component 1 isoform 1 [Homo sapiens]	0	0	0.0001	1	4.061	1.613	6.7e-05	4	17.828	77.222	4.3e-05	2	7.843	2.8985	1.8e-05	1	4.153	1.4817	2.1e-05	1	5.203	2.1206	0	0			0	0			0	0
2204	GREB1L	NP_001136438.1	NP_001136438.1	GREB1-like protein [Homo sapiens]	0	0	9e-06	1	3.834	1.6123	0	0			0	0			0	0			0	0			0	0			0	0			0	0
2205	ACBD3	NP_073572.2	NP_073572.2	Golgi resident protein GCP60 [Homo sapiens]	0.000127	4	7.1e-05	3	4.653	1.6116	0.000118	3	4.976	1.634	3.5e-05	1	-3.288	-0.8814	5.1e-05	2	3.858	1.1905	0	0	-8.959	-2.8603	0	0	-7.011	-1.8846	5.9e-05	1	-0.914	-0.279	0	0	-7.509	-2.526
2206	VMP1	NP_001316324.1;NP_001316325.1;NP_001316326.1;NP_001316327.1;NP_001316328.1;NP_001316329.1;NP_001316330.1;NP_001316331.1;NP_112200.2	NP_001316324.1	vacuole membrane protein 1 isoform 2 [Homo sapiens]	0	0	8.5e-05	1	3.991	1.6089	0.000104	2	8.554	3.3087	0.000108	2	8.597	3.398	0.000125	3	18.632	153.003	0	0			0	0			0	0			0	0
2207	TTC30A	NP_689488.3;NP_689730.2	NP_689488.3	tetratricopeptide repeat protein 30A [Homo sapiens]	0	0	2.7e-05	1	4.205	1.6064	0	0			0	0			2.5e-05	1	5.704	2.6944	0	0			0	0			0	0			0	0
2208	IFRD2	NP_006755.5	NP_006755.5	interferon-related developmental regulator 2 [Homo sapiens]	0	0	4e-05	1	3.957	1.6045	0	0			0	0			0	0			0	0			0	0			0	0			0	0
2209	ALDOA	NP_001230106.1	NP_001230106.1	fructose-bisphosphate aldolase A isoform 2 [Homo sapiens]	0.00055	2	0.000369	2	4.438	1.604	0.000289	2	4.838	1.6382	8.1e-05	2	4.435	1.7585	3.9e-05	1	1.442	0.3846	8.8e-05	1	0.787	0.2359	0.000616	2	7.483	2.4139	0.000105	2	7.451	1.9546	3.4e-05	1	1.24	0.3942
2210	RABGGTA	NP_878256.1	NP_878256.1	geranylgeranyl transferase type-2 subunit alpha [Homo sapiens]	0	0	4.5e-05	1	4.629	1.6026	0	0			0	0			0	0			0.000486	1	6.495	2.0816	0	0			0	0			0	0
2211	MRFAP1	NP_150638.1	NP_150638.1	MORF4 family-associated protein 1 isoform a [Homo sapiens]	0	0	0.000101	1	4.076	1.5977	0.000132	1	4.152	2.0161	0	0			0	0			0	0			0.00034	2	12.191	5.6608	0	0			0	0
2212	TSEN34	NP_001269262.2;NP_076980.2	NP_001269262.2	tRNA-splicing endonuclease subunit Sen34 isoform 2 [Homo sapiens]	0	0	5e-05	1	4.035	1.5969	5.9e-05	2	7.858	3.3215	0	0			5.3e-05	1	5.384	2.4309	0	0			0	0			0	0			0	0
2213	C17orf53	NP_001164722.1;NP_001308239.1;NP_001308240.1;NP_076937.2	NP_001164722.1	homologous recombination OB-fold protein isoform 2 [Homo sapiens]	0	0	2.4e-05	1	3.616	1.5958	6.3e-05	1	4.356	1.9933	0	0			2.6e-05	1	5.35	2.3433	0	0			0	0			0	0			0	0
2214	HNRNPA1	NP_002127.1;NP_112420.1	NP_002127.1	heterogeneous nuclear ribonucleoprotein A1 isoform a [Homo sapiens]	0.0008	2	0.000432	2	4.907	1.5955	0	0	-4.307	-1.4848	0	0	-4.726	-1.6294	0	0	-4.338	-1.5019	0	0	-4.304	-1.3116	0	0	-3.382	-1.0846	0.000153	2	6.783	1.9546	5.5e-05	1	1.324	0.3793
2215	GADD45GIP1	NP_443082.2	NP_443082.2	growth arrest and DNA damage-inducible proteins-interacting protein 1 [Homo sapiens]	0	0	0.000141	1	4.269	1.595	0	0			0	0			0	0			0	0			0	0			0	0			0	0
2216	MRI1	NP_001026897.1	NP_001026897.1	methylthioribose-1-phosphate isomerase isoform 1 [Homo sapiens]	0	0	0.000774	1	5.001	1.5947	0.000209	2	8.836	3.794	9.8e-05	2	8.12	2.8659	0	0			0.000249	1	6.224	2.4113	0	0			0	0			0	0
2217	GLO1	NP_006699.2	NP_006699.2	lactoylglutathione lyase [Homo sapiens]	0.000454	4	0.00028	3	5.624	1.5937	0	0	-7.632	-2.8676	0.000146	1	-3.763	-1.1143	0.000159	2	3.76	1.2178	0.000579	2	4.109	1.2198	0.002339	2	4.031	1.1535	0.001532	1	-0.846	-0.2449	0	0	-8.24	-2.2878
2218	RRS1	NP_055984.1	NP_055984.1	ribosome biogenesis regulatory protein homolog [Homo sapiens]	0	0	8.6e-05	1	3.98	1.593	0	0			0	0			0	0			0	0			0	0			0	0			0	0
2219	CCDC8	NP_114429.2	NP_114429.2	coiled-coil domain-containing protein 8 [Homo sapiens]	0	0	5.8e-05	1	4.006	1.5928	0	0			0	0			0	0			0	0			0	0			0	0			0	0
2220	GNL1	NP_005266.2	NP_005266.2	guanine nucleotide-binding protein-like 1 [Homo sapiens]	0.00012	2	5.5e-05	2	4.68	1.5918	2.8e-05	1	0.378	0.1285	0	0	-3.759	-1.4666	0.000145	2	8.315	2.5988	9.1e-05	1	1.535	0.4643	0	0	-3.503	-1.0982	0	0	-3.12	-1.0197	0	0	-4.339	-1.55
2221	ATP7B	NP_000044.2;NP_001005918.1;NP_001317507.1;NP_001317508.1	NP_000044.2	copper-transporting ATPase 2 isoform a [Homo sapiens]	0	0	1.7e-05	1	3.621	1.5918	1.4e-05	1	3.965	1.9268	0	0			0	0			0	0			0	0			0	0			0	0
2222	FSCN1	NP_003079.1	NP_003079.1	fascin [Homo sapiens]	0	0	3.2e-05	1	3.892	1.5909	0	0			0.000109	1	4.353	2.0831	0	0			0.000186	1	5.995	2.4171	0	0			0	0			0	0
2223	RPL8	NP_150644.1	NP_150644.1	60S ribosomal protein L8 [Homo sapiens]	0.000412	2	0.001697	2	5.171	1.5908	0.000437	3	8.721	3.0262	0.000209	1	-0.381	-0.1204	0	0	-4.951	-1.8305	0	0	-4.482	-1.6401	0.000256	2	7.767	2.4118	0	0	-2.755	-0.8411	0.000396	3	14.021	4.9808
2224	SLK	NP_001291672.1;NP_055535.2	NP_001291672.1	STE20-like serine/threonine-protein kinase isoform 2 [Homo sapiens]	0	0	3e-05	1	4.325	1.5908	0	0			2.1e-05	1	4.075	1.8861	0	0			0	0			0.000104	1	6.527	2.6381	2.6e-05	1	5.359	2.8091	0	0
2225	TIMMDC1	NP_057673.2	NP_057673.2	complex I assembly factor TIMMDC1, mitochondrial precursor [Homo sapiens]	0	0	0.000125	1	4.33	1.5905	0.000177	1	4.58	1.9783	0	0			9.2e-05	3	18.305	147.816	0.000129	1	5.667	2.3733	0	0			0	0			0	0
2226	UTP3	NP_065101.1	NP_065101.1	something about silencing protein 10 [Homo sapiens]	0	0	3.3e-05	1	4.062	1.59	0	0			0	0			0	0			0	0			0	0			0	0			0	0
2227	PSIP1	NP_001304827.1;NP_001304829.1;NP_066967.3;NP_150091.2	NP_001304827.1	PC4 and SFRS1-interacting protein isoform 3 [Homo sapiens]	0	0	5.4e-05	1	4.136	1.5899	0	0			0	0			0	0			0	0			0	0			0	0			0	0
2228	HNRNPF	NP_004957.1	NP_004957.1	heterogeneous nuclear ribonucleoprotein F [Homo sapiens]	0.000524	7	0.001431	4	4.695	1.5893	0.000645	4	4.573	1.759	0.000936	4	5.02	1.8084	0.001232	3	5.371	1.629	0.000945	3	4.89	1.7462	0.000707	2	-1.039	-0.2945	0.001018	3	4.955	1.5679	0.000227	3	2.049	0.5701
2229	BBS10	NP_078961.3	NP_078961.3	Bardet-Biedl syndrome 10 protein [Homo sapiens]	0	0	2.5e-05	1	4.106	1.5893	3.7e-05	2	8.085	3.5135	0	0			0	0			0	0			0	0			0	0			0	0
2230	GALNT16	NP_065743.2	NP_065743.2	polypeptide N-acetylgalactosaminyltransferase 16 [Homo sapiens]	0	0	2.3e-05	1	3.952	1.5887	0	0			3.3e-05	1	3.424	1.2817	3.8e-05	1	5.007	1.9239	0	0			0	0			0	0			0	0
2231	APPBP2	NP_001269405.1;NP_006371.2	NP_001269405.1	amyloid protein-binding protein 2 isoform 2 [Homo sapiens]	0	0	2.5e-05	1	3.755	1.5868	0	0			0	0			0	0			0	0			0	0			0	0			0	0
2232	DPH1	NP_001333503.1;NP_001333505.1;NP_001374.4	NP_001333503.1	2-(3-amino-3-carboxypropyl)histidine synthase subunit 1 isoform 2 [Homo sapiens]	0	0	8.5e-05	1	4.123	1.5866	4.3e-05	2	7.806	3.272	5.4e-05	2	8.273	4.2979	0.000195	1	6.475	2.94	8.7e-05	1	5.521	2.2527	0	0			0	0			0	0
2233	FAM83H	NP_940890.4	NP_940890.4	protein FAM83H [Homo sapiens]	0	0	1.5e-05	1	3.812	1.5838	0	0			0	0			0	0			0	0			0	0			0	0			0	0
2234	DTX2	NP_001096066.1;NP_065943.2	NP_001096066.1	probable E3 ubiquitin-protein ligase DTX2 isoform b [Homo sapiens]	0	0	2.7e-05	1	3.751	1.5832	0	0			0	0			0	0			0	0			0	0			0	0			0	0
2235	DERL1	NP_001128143.1;NP_077271.1	NP_001128143.1	derlin-1 isoform b [Homo sapiens]	0	0	5.5e-05	1	3.762	1.5829	0	0			7.9e-05	1	4.439	2.0518	0	0			8e-05	1	5.716	2.4846	0	0			0	0			0	0
2236	CLPTM1L	NP_110409.2	NP_110409.2	cleft lip and palate transmembrane protein 1-like protein [Homo sapiens]	0	0	6.6e-05	1	3.704	1.5827	0	0			3.4e-05	1	4.216	1.7286	0.000158	3	18.644	73.6256	3.4e-05	1	5.735	2.6818	0.000154	1	6.215	2.5583	0	0			0	0
2237	BAG4	NP_001191807.1;NP_004865.1	NP_001191807.1	BAG family molecular chaperone regulator 4 isoform 2 [Homo sapiens]	0.000333	4	0.000258	3	5.131	1.5825	0.000107	2	0.732	0.2282	0.000162	3	5.338	1.8929	0.000112	3	9.303	2.755	0.000238	3	10.3	3.2888	9.8e-05	1	-2.527	-0.8158	0.000389	3	9.25	2.6776	7.1e-05	2	3.444	1.0484
2238	NUS1	NP_612468.1	NP_612468.1	dehydrodolichyl diphosphate synthase complex subunit NUS1 [Homo sapiens]	0	0	6.1e-05	1	3.775	1.5824	0	0			0	0			0	0			0	0			0	0			0	0			0	0
2239	NCL	NP_005372.2	NP_005372.2	nucleolin [Homo sapiens]	0.000752	6	0.000341	4	5.332	1.5798	8e-05	3	0.695	0.2116	0.000213	4	4.592	1.539	9.9e-05	3	3.656	1.0258	0	0	-12.47	-4.2819	0.000785	3	7.437	2.4077	0.000599	3	5.994	1.8219	0.00045	3	6.083	1.7394
2240	DGCR2	NP_001167004.1;NP_001167005.1;NP_001171710.1;NP_005128.1	NP_001167004.1	integral membrane protein DGCR2/IDD isoform 2 precursor [Homo sapiens]	0	0	4.1e-05	1	3.535	1.579	3.3e-05	1	4.345	1.6712	0	0			0	0			0	0			0	0			0	0			0	0
2241	FASN	NP_004095.4	NP_004095.4	fatty acid synthase [Homo sapiens]	0.000153	7	0.000292	4	4.425	1.5771	0.000242	4	4.798	1.6004	0.000206	4	4.737	1.8084	0.000292	3	4.649	1.4328	0.000736	3	4.178	1.2168	0.000335	3	4.645	1.7505	0.000285	3	4.459	1.4264	1.8e-05	1	-7.899	-2.225
2242	KIF18A	NP_112494.3	NP_112494.3	kinesin-like protein KIF18A [Homo sapiens]	0	0	1.7e-05	1	3.725	1.577	0	0			0	0			0	0			0	0			0	0			0	0			0	0
2243	UBXN6	NP_001164562.1;NP_079517.1	NP_001164562.1	UBX domain-containing protein 6 isoform 2 [Homo sapiens]	0	0	4.6e-05	1	4.082	1.5732	0	0			0	0			8.5e-05	1	5.052	1.6766	0	0			0	0			0	0			0	0
2244	TRAPPC8	NP_055754.3	NP_055754.3	trafficking protein particle complex subunit 8 [Homo sapiens]	0	0	1.2e-05	1	3.494	1.5695	2.3e-05	3	11.951	5.2778	0	0			5.5e-05	2	10.771	4.7	2.6e-05	1	5.478	2.4936	0	0			0	0			0	0
2245	PPT2	NP_005146.4;NP_619731.2	NP_005146.4	lysosomal thioesterase PPT2 isoform a precursor [Homo sapiens]	0	0	5.9e-05	1	3.996	1.5688	0	0			0	0			0	0			0	0			0	0			0	0			0	0
2246	MARS2	NP_612404.1	NP_612404.1	methionine--tRNA ligase, mitochondrial precursor [Homo sapiens]	0	0	0.000151	1	3.881	1.5683	8.5e-05	1	4.759	2.2351	4.5e-05	1	4.285	1.9389	0	0			6.2e-05	1	5.305	2.0338	0	0			0	0			0	0
2247	FLNB	NP_001157789.1	NP_001157789.1	filamin-B isoform 1 [Homo sapiens]	2.7e-05	2	2.2e-05	2	5.155	1.5682	6e-06	1	0.354	0.1419	0	0	-3.742	-1.456	0	0	-3.499	-1.1811	0	0	-3.341	-1.0679	7.7e-05	3	13.167	4.9394	3.8e-05	3	12.538	4.1654	0	0	-3.744	-1.3057
2248	CTNNA1	NP_001277236.1;NP_001277238.1;NP_001277239.1;NP_001310914.1;NP_001310915.1;NP_001310929.1;NP_001310930.1;NP_001310934.1;NP_001310939.1;NP_001310940.1;NP_001310942.1;NP_001894.2	NP_001277236.1	catenin alpha-1 isoform 2 [Homo sapiens]	0	0	4.2e-05	1	3.8	1.5672	0	0			0	0			0	0			0	0			0	0			4e-05	1	5.676	2.5856	0	0
2249	PREP	NP_002717.3	NP_002717.3	prolyl endopeptidase [Homo sapiens]	6.2e-05	2	4e-05	2	4.439	1.567	0	0	-3.219	-1.1982	0	0	-2.941	-0.9237	5e-05	2	7.033	2.0562	0	0	-3.166	-1.0308	0	0	-4.036	-1.3214	0.000119	1	1.114	0.3496	0	0	-3.799	-1.3574
2250	ENKD1	NP_115516.1	NP_115516.1	enkurin domain-containing protein 1 [Homo sapiens]	0	0	0.000183	1	4.039	1.5656	5.8e-05	1	5.007	1.8191	0.000155	1	4.224	1.9588	0	0			0	0			0	0			0	0			0	0
2251	PDHA1	NP_000275.1;NP_001166925.1	NP_000275.1	pyruvate dehydrogenase E1 component subunit alpha, somatic form, mitochondrial isoform 1 precursor [Homo sapiens]	0.000623	4	0.000177	3	4.755	1.565	0.00012	2	0.655	0.1856	0.000346	2	0.627	0.1814	0.000156	2	3.459	1.0595	0.000518	1	-2.112	-0.6175	0.000106	1	-2.658	-0.6499	8e-05	1	-2.79	-0.7071	0	0	-6.96	-1.8671
2252	PDF	NP_071736.1	NP_071736.1	peptide deformylase, mitochondrial precursor [Homo sapiens]	0	0	5.3e-05	1	3.771	1.565	0.000207	1	4.25	1.7354	0.000226	1	4.864	2.0647	0	0			0	0			0	0			0.00018	2	11.515	3.6587	0	0
2253	CTSC	NP_001805.4	NP_001805.4	dipeptidyl peptidase 1 isoform a preproprotein [Homo sapiens]	0	0	2.8e-05	1	3.887	1.5605	0	0			7.9e-05	1	3.94	1.7555	0	0			9.6e-05	2	11.141	4.3512	0.000179	1	5.876	2.2881	0	0			0	0
2254	SUGT1	NP_001124384.1;NP_006695.1	NP_001124384.1	protein SGT1 homolog isoform B [Homo sapiens]	0	0	0.000116	1	3.82	1.5574	0	0			0	0			0	0			0	0			0	0			0	0			0	0
2255	MRPS28	NP_001374707.1;NP_054737.1	NP_001374707.1	TPD52-MRPS28 protein [Homo sapiens]	0	0	0.00012	1	4.173	1.557	0	0			0	0			0	0			0	0			0	0			0	0			0	0
2256	RAP1A	NP_002875.1	NP_002875.1	ras-related protein Rap-1A precursor [Homo sapiens]	0.000541	2	7e-05	2	4.162	1.5558	0	0	-3.446	-1.1194	0	0	-3.863	-1.3903	0.000114	1	2.168	0.6357	0	0	-3.325	-0.9701	0	0	-3.816	-1.2649	0	0	-4.208	-1.5571	0	0	-3.357	-1.1542
2257	UHMK1	NP_001171692.1;NP_787062.1	NP_001171692.1	serine/threonine-protein kinase Kist isoform 2 [Homo sapiens]	0	0	7.4e-05	1	4.078	1.5546	0.000118	1	3.939	1.6558	0	0			7.1e-05	1	5.836	2.7072	0	0			0	0			0	0			0	0
2258	DDX39B	NP_542165.1	NP_542165.1	spliceosome RNA helicase DDX39B [Homo sapiens]	0.000435	4	0.000156	3	4.688	1.5531	7.8e-05	1	-2.644	-0.8797	2.1e-05	1	-4.031	-1.0134	0.000114	3	8.182	2.5569	0.000107	1	-2.119	-0.6601	0.000268	2	3.549	0.909	0.000326	2	3.992	1.0297	0	0	-7.737	-2.7241
2259	LRRC41	NP_006360.3	NP_006360.3	leucine-rich repeat-containing protein 41 [Homo sapiens]	0	0	4.7e-05	1	4.027	1.5519	0	0			2.8e-05	2	8.246	3.4649	4.3e-05	2	10.525	3.7496	2.3e-05	1	5.538	2.0282	0	0			0	0			0	0
2260	MDC1	NP_055456.2	NP_055456.2	mediator of DNA damage checkpoint protein 1 [Homo sapiens]	0	0	4.3e-05	1	3.682	1.5506	0	0			0	0			0	0			0	0			0	0			0	0			0	0
2261	JMJD4	NP_001154937.2;NP_075383.3	NP_001154937.2	2-oxoglutarate and iron-dependent oxygenase JMJD4 isoform 1 [Homo sapiens]	0	0	0.000133	1	4.074	1.5504	0.000199	1	4.787	2.4165	0	0			0.000155	3	18.711	80.099	9.2e-05	1	5.831	2.0817	0	0			0	0			0	0
2262	HSD17B10	NP_004484.1	NP_004484.1	3-hydroxyacyl-CoA dehydrogenase type-2 isoform 1 [Homo sapiens]	0.000251	4	0.000163	3	5.042	1.5501	0.000534	2	0.556	0.147	0.000183	3	4.642	1.407	0.000233	3	9.456	3.1344	0.000916	1	-1.149	-0.308	0.000238	1	-1.348	-0.3666	0.000128	1	-2.292	-0.6598	0	0	-7.266	-2.0587
2263	NSA2	NP_055701.1	NP_055701.1	ribosome biogenesis protein NSA2 homolog isoform 1 [Homo sapiens]	0	0	0.00012	1	4.105	1.5489	0	0			0	0			0	0			0	0			0	0			0	0			0	0
2264	TRMT61B	NP_060380.3	NP_060380.3	tRNA (adenine(58)-N(1))-methyltransferase, mitochondrial precursor [Homo sapiens]	0	0	3.3e-05	1	3.713	1.5489	0	0			0	0			0	0			0	0			0	0			0	0			0.002782	3	21.73	176.7
2265	GAA	NP_001073272.1	NP_001073272.1	lysosomal alpha-glucosidase preproprotein [Homo sapiens]	0	0	1.9e-05	1	3.526	1.5482	4.3e-05	1	4.126	1.7608	2.4e-05	2	7.486	2.8153	0	0			1.9e-05	1	5.479	2.6105	0	0			0	0			0	0
2266	DAAM1	NP_001257449.1;NP_055807.1	NP_001257449.1	disheveled-associated activator of morphogenesis 1 isoform 2 [Homo sapiens]	0	0	3.3e-05	1	3.518	1.546	0	0			0	0			3.1e-05	1	5.36	2.2529	0	0			0	0			0	0			0	0
2267	WDR7	NP_056100.2;NP_443066.2	NP_056100.2	WD repeat-containing protein 7 isoform 1 [Homo sapiens]	0	0	9e-06	1	3.521	1.5457	8.7e-05	3	12.806	6.5163	0	0			5.6e-05	1	5.33	2.216	1.2e-05	1	4.991	2.5297	0	0			0	0			0	0
2268	PURB	NP_150093.1	NP_150093.1	transcriptional activator protein Pur-beta [Homo sapiens]	0	0	5e-05	1	3.927	1.5416	0	0			0	0			0	0			0	0			0	0			0	0			0	0
2269	UBA6	NP_060697.4	NP_060697.4	ubiquitin-like modifier-activating enzyme 6 [Homo sapiens]	0	0	6.1e-05	1	4.093	1.541	2.4e-05	3	12.033	5.8154	2.6e-05	1	4.19	1.8094	5.7e-05	2	10.992	4.9917	0	0			0	0			0	0			0	0
2270	PUSL1	NP_001333045.1;NP_699170.1	NP_001333045.1	tRNA pseudouridine synthase-like 1 isoform 1 [Homo sapiens]	0	0	7.8e-05	1	3.956	1.5406	0	0			8.2e-05	1	4.463	2.2242	0	0			0	0			0	0			0	0			0	0
2271	WASHC5	NP_001317538.1;NP_055661.3	NP_001317538.1	WASH complex subunit 5 isoform 2 [Homo sapiens]	0	0	1.3e-05	1	3.883	1.5402	1.7e-05	1	3.808	1.8761	0	0			0	0			1.8e-05	1	5.28	2.3192	0	0			0	0			0	0
2272	MCL1	NP_001184249.1;NP_068779.1	NP_001184249.1	induced myeloid leukemia cell differentiation protein Mcl-1 isoform 3 [Homo sapiens]	0	0	6.5e-05	1	3.515	1.5389	0	0			0	0			0.000124	1	5.459	2.3557	0	0			0	0			0	0			0	0
2273	MAP4K4	NP_001229488.1;NP_001229489.1;NP_001371405.1;NP_001371406.1;NP_001371407.1;NP_001371410.1;NP_001371411.1;NP_001371412.1;NP_001371413.1;NP_001371414.1;NP_001371415.1;NP_001371416.1;NP_001371417.1;NP_001371419.1;NP_001371420.1;NP_001371421.1;NP_001371422.1;NP_001371423.1;NP_001371424.1;NP_001371425.1;NP_001371426.1;NP_001371435.1;NP_001371436.1;NP_001371437.1;NP_001371438.1;NP_001371449.1;NP_001371472.1;NP_001371477.1;NP_001371478.1;NP_001371479.1;NP_001371480.1;NP_001371481.1;NP_001371482.1;NP_001371483.1;NP_001371484.1;NP_001371485.1;NP_001371486.1;NP_001371487.1;NP_001371488.1;NP_001371489.1;NP_001371490.1;NP_001371491.1;NP_001371492.1;NP_001371493.1;NP_001371496.1;NP_001371501.1;NP_001371508.1;NP_001381931.1;NP_004825.3;NP_663719.2;NP_663720.1	NP_001229488.1	mitogen-activated protein kinase kinase kinase kinase 4 isoform 4 [Homo sapiens]	0	0	1.4e-05	1	3.956	1.5381	4.1e-05	2	8.051	3.6212	1.5e-05	1	3.659	1.7074	1.3e-05	1	5.708	2.1812	0	0			0	0			0	0			0	0
2274	C2CD5	NP_001273102.1;NP_001273104.1;NP_001273105.1;NP_001273106.1;NP_001372251.1;NP_001372252.1;NP_001372253.1;NP_001372254.1;NP_001372255.1;NP_001372256.1;NP_001372257.1;NP_001372258.1;NP_001372259.1;NP_001372260.1;NP_001372261.1;NP_001372262.1;NP_055617.1	NP_001273102.1	C2 domain-containing protein 5 isoform c [Homo sapiens]	0	0	1.7e-05	1	3.334	1.5381	0	0			0	0			4e-05	1	5.683	2.2959	0	0			0	0			0	0			0	0
2275	CEP295	NP_203753.1	NP_203753.1	centrosomal protein of 295 kDa [Homo sapiens]	0	0	5e-06	1	3.436	1.5323	0	0			0	0			0	0			0	0			0	0			0	0			0	0
2276	SEC31A	NP_001177978.1;NP_001387084.1;NP_001387085.1;NP_001387088.1;NP_001387089.1;NP_001387090.1;NP_001387091.1;NP_001387094.1;NP_001387095.1;NP_001387097.1;NP_001387115.1;NP_001387117.1;NP_001387122.1;NP_001387131.1;NP_001387132.1;NP_001387135.1;NP_001387140.1;NP_001387142.1;NP_001387143.1;NP_001387144.1;NP_001387146.1;NP_001387147.1;NP_001387151.1;NP_001387152.1;NP_057295.2	NP_001177978.1	protein transport protein Sec31A isoform 5 [Homo sapiens]	0.000156	2	3.9e-05	2	4.634	1.5311	2.7e-05	3	8.28	2.8428	0	0	-3.995	-1.6476	1.6e-05	2	6.785	1.9256	1.5e-05	1	1.004	0.359	0	0	-4.029	-1.5209	0	0	-3.888	-1.1478	0	0	-3.644	-1.1148
2277	GFM2	NP_001268231.1;NP_115756.2	NP_001268231.1	ribosome-releasing factor 2, mitochondrial isoform 4 [Homo sapiens]	0	0	2.2e-05	1	4.195	1.531	8.3e-05	1	3.826	1.5993	2.3e-05	1	4.234	2.1553	2.8e-05	2	10.976	4.616	4.5e-05	1	5.127	2.3186	0	0			0	0			0	0
2278	NT5C1B-RDH14	NP_001186032.1;NP_065956.1	NP_001186032.1	retinol dehydrogenase 14 [Homo sapiens]	0	0	5.5e-05	1	3.985	1.53	2.6e-05	1	4.38	1.9952	0	0			0	0			0	0			0	0			0	0			0	0
2279	RUVBL2	NP_006657.1	NP_006657.1	ruvB-like 2 isoform 1 [Homo sapiens]	0.000805	6	0.00085	4	6.12	1.528	0.000436	4	6.592	2.0311	0.000386	3	1.45	0.4807	0.000283	3	5.001	1.4805	0.000396	3	6.358	1.7437	0.000888	3	6.255	1.6558	0.001575	3	7.666	2.4328	7.7e-05	3	4.924	1.3997
2280	IFT46	NP_001162089.1;NP_064538.3	NP_001162089.1	intraflagellar transport protein 46 homolog isoform 2 [Homo sapiens]	0	0	6.9e-05	1	3.796	1.5277	0.00011	1	4.452	1.848	0	0			0	0			0	0			0	0			0	0			0	0
2281	KIAA1683	NP_001138776.1	NP_001138776.1	IQ domain-containing protein N isoform a [Homo sapiens]	0	0	1.3e-05	1	3.693	1.5268	0	0			0	0			0	0			0	0			0	0			0	0			0	0
2282	IRF3	NP_001184052.1;NP_001184055.1;NP_001562.1	NP_001184052.1	interferon regulatory factor 3 isoform 3 [Homo sapiens]	0	0	9.1e-05	1	4.489	1.5261	0.000136	2	8.549	3.2959	5.8e-05	2	8.676	3.8906	4.2e-05	1	6.166	2.0914	9.4e-05	1	5.867	2.2168	0	0			0	0			0	0
2283	SERPINB12	NP_001294857.1;NP_536722.1	NP_001294857.1	serpin B12 isoform 1 [Homo sapiens]	0	0	3e-05	1	3.82	1.5254	0	0			0	0			0	0			0	0			0	0			0	0			0	0
2284	LRRC1	NP_060684.4	NP_060684.4	leucine-rich repeat-containing protein 1 [Homo sapiens]	0	0	3e-05	1	3.461	1.5253	0	0			3.5e-05	1	3.731	1.6724	0	0			7e-05	1	5.648	1.741	0	0			0	0			0	0
2285	IFT81	NP_054774.2	NP_054774.2	intraflagellar transport protein 81 homolog isoform 1 [Homo sapiens]	0	0	0.000106	1	3.866	1.524	2.5e-05	1	4.245	1.7859	0	0			0	0			0	0			0	0			0	0			0	0
2286	U2AF1L5	NP_001307575.1;NP_001307577.1	NP_001307575.1	splicing factor U2AF 35 kDa subunit-like protein isoform 1 [Homo sapiens]	0	0	7.4e-05	1	4.23	1.5238	0.000126	2	8.785	4.0178	0	0			0	0			0	0			0.000172	1	5.555	1.8547	0	0			9.3e-05	1	5.476	2.3868
2287	TUBGCP6	NP_065194.3	NP_065194.3	gamma-tubulin complex component 6 [Homo sapiens]	0	0	1.7e-05	1	3.677	1.5238	0	0			0	0			0	0			0	0			0	0			0	0			0	0
2288	LSM14B	NP_653304.2	NP_653304.2	protein LSM14 homolog B [Homo sapiens]	0	0	5.5e-05	1	3.923	1.5233	0	0			0	0			0	0			0	0			0	0			0	0			0	0
2289	RPS25	NP_001019.1	NP_001019.1	40S ribosomal protein S25 [Homo sapiens]	0	0	0.001375	1	4.477	1.5216	0	0			0	0			0	0			0	0			0.000331	1	6.072	2.4843	0	0			0.000407	3	19.806	164.781
2290	MAN2C1	NP_001243423.1;NP_001243424.1;NP_006706.2	NP_001243423.1	alpha-mannosidase 2C1 isoform 2 [Homo sapiens]	0	0	1.7e-05	1	4.046	1.5211	6.5e-05	2	8.233	3.2395	0	0			0.000146	2	11.585	4.1212	1.7e-05	1	5.149	1.8939	0	0			3e-05	1	5.094	2.2054	0	0
2291	OMA1	NP_660286.1	NP_660286.1	metalloendopeptidase OMA1, mitochondrial precursor [Homo sapiens]	0	0	2.4e-05	1	3.662	1.5183	6.4e-05	1	4.112	2.0354	0	0			0	0			0	0			0	0			0	0			0	0
2292	LUC7L2	NP_057103.2	NP_057103.2	putative RNA-binding protein Luc7-like 2 isoform 1 [Homo sapiens]	0.000199	5	0.000248	3	4.533	1.5175	9.7e-05	3	3.506	1.0408	0.000244	2	-1.215	-0.3195	0.000376	1	-2.467	-0.8329	0.000218	1	-3.705	-1.0405	0.001846	3	9.281	2.4722	0.001708	3	9.58	2.7886	0.000493	3	9.308	2.9833
2293	MRPL9	NP_001287662.1;NP_113608.1	NP_001287662.1	39S ribosomal protein L9, mitochondrial isoform 2 [Homo sapiens]	0	0	0.000268	1	4.311	1.516	0	0			0	0			0	0			0	0			0	0			0	0			0	0
2294	B3GALNT2	NP_001264084.1;NP_689703.1	NP_001264084.1	UDP-GalNAc beta-1,3-N-acetylgalactosaminyltransferase 2 isoform 2 precursor [Homo sapiens]	0	0	3.9e-05	1	3.959	1.5156	0	0			0	0			0	0			0	0			0	0			0	0			0	0
2295	ACTR8	NP_075050.3	NP_075050.3	actin-related protein 8 [Homo sapiens]	0	0	2e-05	1	3.572	1.5152	0	0			0	0			0	0			0	0			0	0			0	0			0	0
2296	EP400	NP_056224.3	NP_056224.3	E1A-binding protein p400 [Homo sapiens]	0	0	6e-06	1	3.282	1.512	0	0			0	0			5e-06	1	4.828	1.7666	0	0			0	0			0	0			0	0
2297	PHLDB1	NP_001138231.1;NP_055972.1	NP_001138231.1	pleckstrin homology-like domain family B member 1 isoform b [Homo sapiens]	0	0	1.2e-05	1	3.981	1.5108	0	0			2.4e-05	2	7.675	3.2767	0	0			0	0			0	0			0	0			0	0
2298	PARP16	NP_001303872.1;NP_060321.3	NP_001303872.1	protein mono-ADP-ribosyltransferase PARP16 isoform 2 [Homo sapiens]	0	0	4.9e-05	1	4.184	1.5096	0	0			0	0			0	0			0	0			0	0			0	0			0	0
2299	SLC25A19	NP_068380.3	NP_068380.3	mitochondrial thiamine pyrophosphate carrier [Homo sapiens]	0	0	5.6e-05	1	4.079	1.5094	0.000105	1	4.492	1.9533	5.7e-05	1	4.218	1.7734	0	0			0	0			0	0			0	0			0	0
2300	ATXN10	NP_037368.1	NP_037368.1	ataxin-10 isoform 1 [Homo sapiens]	0.000394	2	0.000176	2	4.294	1.5077	0.000187	2	4.722	1.2303	9.5e-05	2	4.265	1.3491	0.000219	3	13.709	4.1607	5.1e-05	2	6.516	2.242	0.000349	1	2.508	0.7804	0.000132	1	1.29	0.3933	0	0	-4.04	-1.2665
2301	CHCHD3	NP_001304106.1;NP_060282.1	NP_001304106.1	MICOS complex subunit MIC19 isoform 1 [Homo sapiens]	0.000379	2	9.5e-05	2	5.453	1.5072	0	0	-3.776	-1.3377	0.000412	2	5.568	2.1715	0	0	-3.742	-1.3151	0	0	-3.791	-1.2838	0.000194	1	2.484	0.6767	0	0	-4.594	-1.4379	9.6e-05	1	1.737	0.5982
2302	DSTYK	NP_056190.1;NP_955749.1	NP_056190.1	dual serine/threonine and tyrosine protein kinase isoform 1 [Homo sapiens]	0	0	2.8e-05	1	4.048	1.5061	8.7e-05	1	4.437	2.227	0	0			2.6e-05	1	5.391	2.5611	0	0			0	0			0	0			0	0
2303	GGT7	NP_821158.2	NP_821158.2	glutathione hydrolase 7 isoform 1 [Homo sapiens]	0	0	0.000118	1	3.826	1.5059	0	0			0	0			0.000151	3	18.628	83.1568	0	0			0	0			0	0			0	0
2304	USP15	NP_001239007.1	NP_001239007.1	ubiquitin carboxyl-terminal hydrolase 15 isoform 1 [Homo sapiens]	0	0	1.3e-05	1	3.686	1.5025	1.7e-05	1	3.758	1.7318	0	0			5.2e-05	1	5.155	1.931	0	0			0	0			6.3e-05	2	11.406	5.568	0	0
2305	VPS13C	NP_001018098.1;NP_060154.3;NP_060550.2;NP_065872.1	NP_001018098.1	vacuolar protein sorting-associated protein 13C isoform 2B [Homo sapiens]	0	0	1e-05	1	3.892	1.5024	9e-06	1	4.079	1.8498	7e-06	1	3.908	1.6198	5e-06	1	4.581	1.9848	0	0			0	0			0	0			0	0
2306	NACA	NP_001106674.2;NP_001352825.1;NP_005585.1	NP_001106674.2	nascent polypeptide-associated complex subunit alpha isoform a [Homo sapiens]	0.000971	5	6.2e-05	4	5.263	1.501	0.000125	1	-6.38	-2.0934	6.7e-05	4	6.338	2.1126	0.000152	3	7.375	2.2612	0.000283	3	6.73	1.623	0.000555	2	1.307	0.4194	0.000101	3	6.291	1.9598	0.000142	3	6.493	1.9136
2307	HTT	NP_001375421.1;NP_002102.4	NP_001375421.1	huntingtin isoform 1 [Homo sapiens]	2.2e-05	2	2e-05	2	3.973	1.5003	1.2e-05	2	4.399	1.3198	1.6e-05	2	3.228	1.2123	1.5e-05	3	11.601	3.9598	1.8e-05	1	1.137	0.3327	1.3e-05	1	1.587	0.4114	0	0	-3.533	-1.3163	0	0	-3.876	-1.3232
2308	TDRKH	NP_001077433.1;NP_006853.2	NP_001077433.1	tudor and KH domain-containing protein isoform b [Homo sapiens]	0	0	4.1e-05	1	3.875	1.4975	0	0			0.000104	1	4.194	1.999	8.4e-05	2	11.868	5.217	3.6e-05	1	5.216	2.1912	0	0			0	0			0	0
2309	CCDC40	NP_001230271.1;NP_001317437.1;NP_060420.2	NP_001230271.1	coiled-coil domain-containing protein 40 isoform 2 [Homo sapiens]	0	0	1.5e-05	1	3.926	1.4916	0	0			0	0			0	0			0	0			0	0			0	0			0	0
2310	NUDT16	NP_689608.2	NP_689608.2	U8 snoRNA-decapping enzyme isoform 2 [Homo sapiens]	0	0	8e-05	1	3.898	1.4916	0	0			0	0			0	0			0.000189	1	6.004	2.3876	0	0			0	0			0	0
2311	GLE1	NP_001003722.1;NP_001490.1	NP_001003722.1	mRNA export factor GLE1 isoform 1 [Homo sapiens]	0	0	0.000102	1	4.179	1.4914	0	0			0	0			5.3e-05	1	5.178	2.1242	0	0			0	0			0	0			0	0
2312	KIAA1033	NP_001280569.1;NP_056090.1	NP_001280569.1	WASH complex subunit 4 isoform 1 [Homo sapiens]	0	0	1.5e-05	1	4.025	1.49	2.9e-05	1	4.207	2.2211	2.3e-05	1	3.846	1.7278	1.8e-05	1	5.285	2.4746	3.1e-05	1	5.191	1.8373	0	0			0	0			0	0
2313	LRRC40	NP_060238.3	NP_060238.3	leucine-rich repeat-containing protein 40 [Homo sapiens]	0	0	3e-05	1	3.531	1.4891	0	0			0	0			0	0			0	0			0	0			0	0			0	0
2314	UTP14A	NP_001159693.1;NP_006640.2;NP_067677.4	NP_001159693.1	U3 small nucleolar RNA-associated protein 14 homolog A isoform 2 [Homo sapiens]	0	0	2.5e-05	1	4.289	1.4886	0	0			0	0			0	0			0	0			0	0			0	0			0	0
2315	DSE	NP_001309868.1;NP_037484.1	NP_001309868.1	dermatan-sulfate epimerase isoform b [Homo sapiens]	0	0	1.3e-05	1	3.176	1.4877	0	0			1.9e-05	1	4.285	2.2838	0	0			0	0			0	0			0	0			0	0
2316	MTCH2	NP_001304160.1;NP_055157.1	NP_001304160.1	mitochondrial carrier homolog 2 isoform 1x [Homo sapiens]	0.000675	2	0.000106	2	4.25	1.4859	0.0001	3	8.61	2.3122	5.8e-05	1	-0.157	-0.0547	0.000162	3	13.199	4.6617	0.000585	1	2.516	0.7687	0	0	-3.939	-1.3526	0	0	-3.526	-1.2122	0	0	-2.908	-0.8943
2317	COPS9	NP_001156896.1	NP_001156896.1	COP9 signalosome complex subunit 9 isoform 2 [Homo sapiens]	0	0	0.000224	1	3.725	1.4853	0.000322	2	9.025	3.3542	0.000941	1	5.3	2.0269	0	0			0	0			0	0			0.00055	1	6.038	2.6108	0	0
2318	DYNC1LI1	NP_057225.2	NP_057225.2	cytoplasmic dynein 1 light intermediate chain 1 isoform 1 [Homo sapiens]	0.000204	4	6.2e-05	3	4.16	1.483	0.000102	2	0.884	0.3127	0.000103	1	-2.776	-0.8808	7e-05	1	-1.67	-0.443	0.000131	2	3.402	0.8799	8.6e-05	1	-1.618	-0.3708	0	0	-8.3	-2.3571	0	0	-8.594	-2.538
2319	RRP1	NP_003674.1	NP_003674.1	ribosomal RNA processing protein 1 homolog A [Homo sapiens]	0	0	3.9e-05	1	3.784	1.4827	0	0			0	0			0	0			0	0			0	0			0	0			0	0
2320	IRAK2	NP_001561.3	NP_001561.3	interleukin-1 receptor-associated kinase-like 2 [Homo sapiens]	0	0	2e-05	1	3.586	1.4826	0	0			0	0			3e-05	2	10.799	4.4848	0	0			0	0			0	0			0	0
2321	NSUN5	NP_001161819.1;NP_001161820.1;NP_060514.1;NP_683759.1	NP_001161819.1	28S rRNA (cytosine-C(5))-methyltransferase isoform 3 [Homo sapiens]	0	0	0.000109	1	3.69	1.4819	0	0			3.9e-05	1	4.2	1.8769	5.7e-05	2	10.287	2.9978	0	0			0	0			0	0			0	0
2322	ATP5SL	NP_001161339.1;NP_060505.2	NP_001161339.1	distal membrane-arm assembly complex protein 2 isoform 1 [Homo sapiens]	0	0	0.000136	1	3.637	1.4812	0.00014	2	8.543	3.5818	0.000348	1	3.969	1.4493	0.000151	2	11.997	5.0831	0	0			0	0			0	0			0	0
2323	GNB4	NP_067642.1	NP_067642.1	guanine nucleotide-binding protein subunit beta-4 [Homo sapiens]	0	0	2.3e-05	1	3.74	1.4806	0	0			1.8e-05	1	3.686	1.6887	0	0			6e-05	1	5.897	2.4298	0	0			0	0			0	0
2324	PSMB1	NP_002784.1	NP_002784.1	proteasome subunit beta type-1 [Homo sapiens]	0.000183	2	0.000228	2	4.624	1.4803	0.000154	2	4.913	1.9359	0.000281	2	5.378	1.5027	0.000219	3	13.189	3.6338	0.001983	1	2.229	0.6612	0.000344	1	2.232	0.6096	0	0	-4.293	-1.6515	0	0	-3.548	-1.1558
2325	BCLAF1	NP_001070908.1;NP_001287967.1;NP_001350588.1;NP_001373622.1;NP_001373623.1;NP_055554.1	NP_001070908.1	bcl-2-associated transcription factor 1 isoform 2 [Homo sapiens]	0	0	4.1e-05	1	3.703	1.4797	0	0			0	0			0	0			0	0			0.000215	2	12.286	5.8053	0	0			0	0
2326	GTSE1	NP_057510.5	NP_057510.5	G2 and S phase-expressed protein 1 [Homo sapiens]	0	0	1.7e-05	1	3.678	1.4787	0	0			8.5e-05	2	8.513	3.6067	2.2e-05	1	5.089	2.4721	0	0			0	0			0	0			0	0
2327	TCP1	NP_110379.2	NP_110379.2	T-complex protein 1 subunit alpha isoform a [Homo sapiens]	0.000606	7	0.000542	4	4.583	1.4771	0.000587	4	5.153	2.0619	0.001077	4	4.636	1.692	0.000625	3	4.949	1.6079	0.001408	3	3.228	1.1535	0.000971	2	-1.729	-0.4995	0.000547	3	3.687	0.9941	6.9e-05	3	3.047	0.8705
2328	NAP1L1	NP_001294853.1	NP_001294853.1	nucleosome assembly protein 1-like 1 isoform 2 [Homo sapiens]	0.000341	7	0.000587	4	3.951	1.4769	0.00039	4	4.079	1.6318	0.000415	4	4.339	1.5764	0.000758	3	4.988	1.631	0.000396	2	-1.471	-0.3762	0.000501	2	-0.807	-0.2342	0.000181	3	4.293	1.2638	0.000116	2	-1.734	-0.5167
2329	DVL2	NP_004413.1	NP_004413.1	segment polarity protein dishevelled homolog DVL-2 [Homo sapiens]	0	0	7.3e-05	1	3.797	1.4706	0	0			0	0			2.2e-05	1	5.16	2.0512	0	0			0	0			0	0			0	0
2330	GATB	NP_001350270.1;NP_004555.1	NP_001350270.1	glutamyl-tRNA(Gln) amidotransferase subunit B, mitochondrial isoform 2 precursor [Homo sapiens]	0	0	3.1e-05	1	3.79	1.4706	0	0			0	0			0	0			0	0			0	0			0	0			0	0
2331	DDOST	NP_005207.3	NP_005207.3	dolichyl-diphosphooligosaccharide--protein glycosyltransferase 48 kDa subunit precursor [Homo sapiens]	0.000524	2	0.00018	2	4.771	1.4703	0.000289	3	9.559	3.0872	0.000203	3	8.63	2.7889	0.000386	3	14.092	4.1341	0.000209	1	1.646	0.4836	0	0	-3.669	-1.2194	0	0	-3.863	-1.1375	4e-05	1	0.964	0.3333
2332	SUMF2	NP_001035933.3;NP_001035934.3;NP_001035935.3;NP_001139805.1;NP_056226.3	NP_001035933.3	inactive C-alpha-formylglycine-generating enzyme 2 isoform a precursor [Homo sapiens]	0	0	6.9e-05	1	3.679	1.4693	0	0			0	0			0	0			0	0			0	0			0	0			0	0
2333	SF1	NP_001333292.1;NP_001333293.1;NP_973726.2	NP_001333292.1	splicing factor 1 isoform 9 [Homo sapiens]	0.000179	2	0.000101	2	4.681	1.4692	0	0	-3.949	-1.4137	0	0	-4.662	-1.4217	0	0	-3.095	-1.0523	0	0	-3.449	-1.0947	0	0	-4.237	-1.297	0	0	-3.931	-1.4514	2.9e-05	1	1.336	0.4021
2334	PDZD2	NP_835260.2	NP_835260.2	PDZ domain-containing protein 2 [Homo sapiens]	0	0	5e-06	1	3.486	1.4685	0	0			0	0			0	0			0	0			0	0			0	0			0	0
2335	KLHDC2	NP_055130.1	NP_055130.1	kelch domain-containing protein 2 [Homo sapiens]	0	0	3.1e-05	1	3.54	1.4666	0	0			0	0			4.1e-05	1	5.322	1.8037	0	0			0	0			0	0			0	0
2336	PAQR3	NP_001035292.1	NP_001035292.1	progestin and adipoQ receptor family member 3 isoform 1 [Homo sapiens]	0	0	4.1e-05	1	3.912	1.4647	0	0			0	0			0	0			0	0			0	0			0	0			0	0
2337	UQCRQ	NP_055217.2	NP_055217.2	cytochrome b-c1 complex subunit 8 [Homo sapiens]	0	0	0.000218	1	4.342	1.4636	0	0			0	0			0	0			0.000224	1	6.374	2.5998	0	0			0	0			0	0
2338	PARP1	NP_001609.2	NP_001609.2	poly [ADP-ribose] polymerase 1 [Homo sapiens]	0.000202	4	0.000124	3	4.451	1.4619	0	0	-7.177	-2.3192	0	0	-7.673	-2.7553	3.9e-05	2	2.533	0.6573	0	0	-6.212	-1.8658	0.000204	1	-1.35	-0.4687	3.3e-05	1	-1.441	-0.4122	4.3e-05	3	8.705	2.7706
2339	EXOC5	NP_006535.1	NP_006535.1	exocyst complex component 5 [Homo sapiens]	0	0	2.5e-05	1	3.819	1.4609	3.8e-05	2	7.754	3.2646	5.2e-05	1	3.98	2.1271	5.9e-05	1	5.034	1.6133	0	0			0	0			4.4e-05	1	5.142	2.068	0	0
2340	MRPS18C	NP_057151.1	NP_057151.1	28S ribosomal protein S18c, mitochondrial isoform 1 [Homo sapiens]	0	0	0.00044	1	3.769	1.4609	0	0			0	0			0	0			0	0			0	0			0	0			0	0
2341	SLC4A1AP	NP_060628.3	NP_060628.3	kanadaptin [Homo sapiens]	0	0	2.4e-05	1	3.848	1.4589	0	0			0	0			0	0			0	0			0	0			0	0			0	0
2342	KCTD12	NP_612453.1	NP_612453.1	BTB/POZ domain-containing protein KCTD12 [Homo sapiens]	0.000376	4	0.000133	3	4.845	1.458	0	0	-8.041	-2.8593	0.000113	1	-4.127	-1.5723	0.000239	3	9.826	3.3997	0.000166	2	2.989	0.8703	0.000255	1	-1.868	-0.5098	0	0	-7.948	-2.9062	0	0	-7.586	-2.2079
2343	MYL12B	NP_291024.1	NP_291024.1	myosin regulatory light chain 12B [Homo sapiens]	0.001012	2	0.000165	2	4.477	1.456	0	0	-4.386	-1.4765	0	0	-3.886	-1.3207	0	0	-3.59	-1.1138	0	0	-4.005	-1.0514	0.001138	3	14.101	4.4854	0.00036	3	13.677	3.9561	0	0	-4.664	-1.4705
2344	DNAJC8	NP_055095.2	NP_055095.2	dnaJ homolog subfamily C member 8 [Homo sapiens]	0	0	0.000141	1	4.046	1.4537	0	0			0	0			0	0			0	0			0	0			0	0			0	0
2345	FKBP8	NP_001295302.1;NP_036313.3	NP_001295302.1	peptidyl-prolyl cis-trans isomerase FKBP8 isoform 2 [Homo sapiens]	0.000107	2	6.4e-05	2	4.388	1.4518	4.1e-05	1	0.324	0.1151	0	0	-3.457	-1.0939	0.000284	2	7.454	2.1337	4.5e-05	1	1.628	0.5637	0	0	-4.049	-1.4811	0.000152	1	1.524	0.4261	0	0	-4.031	-1.2898
2346	EXOSC10	NP_001001998.1;NP_002676.1	NP_001001998.1	exosome component 10 isoform 1 [Homo sapiens]	0	0	5.3e-05	1	3.817	1.4497	0	0			0	0			0	0			0	0			0	0			0	0			0	0
2347	RANBP2	NP_006258.3	NP_006258.3	E3 SUMO-protein ligase RanBP2 [Homo sapiens]	2.9e-05	3	1.3e-05	3	5.127	1.4404	3.7e-05	3	6.143	1.8617	2.7e-05	2	3.053	0.9729	3.8e-05	3	10.362	3.6712	6.3e-05	1	0.179	0.0602	2e-05	2	5.613	1.6903	5.2e-05	3	10.255	3.0702	0	0	-5.027	-1.4014
2348	APAF1	NP_863651.1;NP_863658.1	NP_863651.1	apoptotic protease-activating factor 1 isoform c [Homo sapiens]	0	0	1.4e-05	1	3.764	1.4391	5.1e-05	2	7.894	3.3768	4e-05	2	7.923	3.2035	3.8e-05	2	11.386	4.7899	0.000265	1	6.255	2.6418	0	0			0	0			0	0
2349	SYNE1	NP_149062.2;NP_892006.3	NP_149062.2	nesprin-1 isoform 2 [Homo sapiens]	0	0	2e-06	1	3.336	1.4386	0	0			0	0			0	0			0	0			0	0			6e-06	1	4.962	2.3576	0	0
2350	ATP5J	NP_001003701.1;NP_001676.2	NP_001003701.1	ATP synthase-coupling factor 6, mitochondrial isoform b precursor [Homo sapiens]	0.002208	2	0.000654	2	4.772	1.4324	0.000145	1	0.097	0.0275	0.000158	1	0.252	0.0849	0.000302	2	6.352	1.8911	0	0	-5.15	-1.752	0.001071	1	2.564	0.7593	0.000576	1	1.13	0.3275	0	0	-4.208	-1.2274
2351	MRC2	NP_006030.2	NP_006030.2	C-type mannose receptor 2 precursor [Homo sapiens]	0	0	1.1e-05	1	3.678	1.4283	0	0			0	0			0	0			0	0			0	0			0	0			0	0
2352	RBM42	NP_001306042.1;NP_077297.2	NP_001306042.1	RNA-binding protein 42 isoform 2 [Homo sapiens]	0	0	3.5e-05	1	3.563	1.4236	0	0			0	0			0	0			0	0			0	0			0	0			0	0
2353	ERCC3	NP_000113.1	NP_000113.1	general transcription and DNA repair factor IIH helicase subunit XPB isoform a [Homo sapiens]	0	0	1.6e-05	1	3.598	1.4208	0	0			0	0			8.1e-05	1	5.674	2.1632	0	0			0	0			0	0			0	0
2354	POMT1	NP_001129585.1;NP_001340123.1;NP_001340125.1;NP_001340127.2;NP_001340128.2;NP_001340129.1;NP_001361618.1;NP_001361619.1;NP_001361621.1;NP_001361624.1;NP_009102.4	NP_001129585.1	protein O-mannosyl-transferase 1 isoform b [Homo sapiens]	0	0	4.9e-05	1	3.626	1.4193	0	0			0	0			0	0			0	0			0	0			0	0			0	0
2355	C1QBP	NP_001203.1	NP_001203.1	complement component 1 Q subcomponent-binding protein, mitochondrial precursor [Homo sapiens]	0.002698	7	0.001971	4	4.244	1.4189	0.001212	4	4.271	1.6233	0.001594	4	4.806	1.9125	0.00271	3	4.965	1.7145	0.0015	3	4.583	1.4452	0.00204	2	-1.143	-0.3061	0.0029	3	4.97	1.8247	0.000449	3	3.424	0.9892
2356	STK36	NP_001230242.1;NP_056505.2	NP_001230242.1	serine/threonine-protein kinase 36 isoform 2 [Homo sapiens]	0	0	1.4e-05	1	3.445	1.4171	0	0			4.1e-05	1	4.108	1.7422	5.1e-05	1	6.038	2.5039	0	0			0	0			0	0			0	0
2357	XAB2	NP_064581.2	NP_064581.2	pre-mRNA-splicing factor SYF1 [Homo sapiens]	0	0	4.2e-05	1	3.568	1.416	0	0			0	0			5.8e-05	1	5.371	2.0962	2.2e-05	1	5.272	2.5941	0	0			0	0			0	0
2358	LBR	NP_919424.1	NP_919424.1	delta(14)-sterol reductase LBR [Homo sapiens]	0.000175	4	9.6e-05	3	4.634	1.4148	0.000109	1	-3.537	-1.2516	0.000186	2	1.293	0.3984	0.000214	3	9.176	2.6438	0.000201	3	9.01	2.878	0.000171	2	3.319	0.9905	0.0001	2	3.459	1.0744	4.3e-05	1	-1.036	-0.3066
2359	CCDC53	NP_001288036.1;NP_057137.1	NP_001288036.1	WASH complex subunit 3 isoform 2 [Homo sapiens]	0	0	9.2e-05	1	3.861	1.4076	0	0			0	0			0	0			0	0			0	0			0	0			0	0
2360	TOR3A	NP_071766.2	NP_071766.2	torsin-3A precursor [Homo sapiens]	0	0	9e-05	1	3.702	1.4049	0	0			0	0			0	0			0	0			0	0			0	0			0	0
2361	SF3A3	NP_006793.1	NP_006793.1	splicing factor 3A subunit 3 isoform 1 [Homo sapiens]	0.000299	2	0.000155	2	4.037	1.4037	6.7e-05	1	-0.025	-0.0079	7.3e-05	1	-0.264	-0.0772	8.4e-05	1	1.269	0.3411	0	0	-3.745	-1.4783	0.000366	3	13.491	4.3675	0.001352	3	14.551	4.5016	4.8e-05	2	6.482	1.7219
2362	KPNB1	NP_002256.2	NP_002256.2	importin subunit beta-1 isoform 1 [Homo sapiens]	0.00024	5	0.000369	3	4.258	1.3983	0.0002	2	-0.442	-0.1318	0.000167	4	7.458	3.0874	0.000209	3	7.583	2.6269	0.000183	3	7.124	2.0478	0.000335	3	8.588	2.3891	9.1e-05	3	6.147	1.8956	2.5e-05	2	0.343	0.1191
2363	GATD3B	NP_001350687.1;NP_004640.4	NP_001350687.1	putative glutamine amidotransferase-like class 1 domain-containing protein 3B, mitochondrial isoform 1 [Homo sapiens]	0.000343	2	5.7e-05	2	3.925	1.3956	0.000125	1	0.221	0.0718	0	0	-3.643	-1.3659	0	0	-4.079	-1.1454	0	0	-3.708	-1.0537	0	0	-3.364	-1.1297	0	0	-3.378	-1.1402	0	0	-3.963	-1.174
2364	CERS2	NP_859530.1	NP_859530.1	ceramide synthase 2 [Homo sapiens]	0.000313	2	0.000105	2	4.344	1.3915	0.000119	2	4.428	1.3627	0	0	-3.972	-1.4454	0.000143	3	12.545	4.222	9.7e-05	1	1.113	0.3415	0.000356	1	2.62	0.7001	0	0	-3.736	-1.3311	0	0	-3.585	-1.1473
2365	KATNA1	NP_001191005.1;NP_008975.1	NP_001191005.1	katanin p60 ATPase-containing subunit A1 isoform 2 [Homo sapiens]	0	0	0.000115	1	3.879	1.389	5.4e-05	1	4.343	2.1741	0	0			0	0			0.000177	1	5.651	1.9577	0	0			0.000101	1	5.352	2.1501	0	0
2366	SSR2	NP_003136.1	NP_003136.1	translocon-associated protein subunit beta precursor [Homo sapiens]	0	0	0.000195	1	4.161	1.3883	0.000183	1	3.586	1.1653	0	0			0	0			0	0			0	0			0	0			0	0
2367	SPEG	NP_005867.3	NP_005867.3	striated muscle preferentially expressed protein kinase isoform 1 [Homo sapiens]	0	0	4e-06	1	3.33	1.3861	0	0			0	0			0	0			0	0			0	0			0	0			0	0
2368	TUBB4B	NP_006079.1	NP_006079.1	tubulin beta-4B chain [Homo sapiens]	0.002059	7	0.001156	4	4.373	1.386	0.002118	4	3.949	1.3676	0.001534	4	3.843	1.2724	0.00296	3	5.139	1.5448	0.000829	3	3.681	1.1846	0.001241	3	2.853	0.9863	0.000969	2	-2.392	-0.7327	0.000262	3	2.876	0.8643
2369	PYCR1	NP_722546.1	NP_722546.1	pyrroline-5-carboxylate reductase 1, mitochondrial isoform 2 [Homo sapiens]	4.1e-05	1	0.001728	1	3.232	1.3798	0	0	-2.283	-1.1184	0	0	-1.965	-1.0409	0	0	-2.146	-1.0104	0	0	-1.593	-0.533	0	0	-2.35	-0.9228	0.000111	1	4.517	1.5037	0.002082	1	4.71	1.4751
2370	KTN1	NP_001072989.1;NP_001072990.1;NP_001257943.1;NP_004977.2	NP_001072989.1	kinectin isoform a [Homo sapiens]	0	0	3.9e-05	1	3.934	1.3794	0	0			0	0			0	0			0	0			0	0			0	0			0	0
2371	CAPZA1	NP_006126.1	NP_006126.1	F-actin-capping protein subunit alpha-1 [Homo sapiens]	0.00034	2	8.6e-05	2	4.387	1.37	0.000134	2	4.65	1.5571	0	0	-4.326	-1.1799	5.8e-05	1	2.32	0.7235	0	0	-3.733	-1.0488	0.00023	2	8.096	2.2078	0.000394	2	8.668	2.3925	0	0	-3.964	-1.1701
2372	RANBP1	NP_001265569.1;NP_002873.1	NP_001265569.1	ran-specific GTPase-activating protein isoform 3 [Homo sapiens]	0.000598	4	0.000269	3	4.741	1.3686	0.000233	2	0.349	0.0947	0	0	-8.479	-2.9015	0.000495	1	-2.028	-0.5488	0	0	-8.383	-2.2545	0.000743	2	3.952	1.2738	0.000748	3	10.172	2.8183	0.000137	2	4.986	1.4495
2373	EEF1G	NP_001395.1	NP_001395.1	elongation factor 1-gamma [Homo sapiens]	0.000618	7	0.000321	4	4.16	1.3686	0.000663	3	-0.356	-0.1301	0.00059	3	0.504	0.1818	0.000751	3	5.393	1.6037	0.000418	2	-1.942	-0.6566	0.000447	2	-1.603	-0.5319	0.000169	3	2.814	0.883	4e-05	1	-9.023	-2.3403
2374	AFF2	NP_001162594.1;NP_001162595.1;NP_001162596.1	NP_001162594.1	AF4/FMR2 family member 2 isoform 3 [Homo sapiens]	0	0	1e-05	1	3.888	1.3623	0	0			0	0			0	0			0	0			0	0			0	0			0	0
2375	CPSF3	NP_001308763.1;NP_001308764.1;NP_001308765.1;NP_057291.1	NP_001308763.1	cleavage and polyadenylation specificity factor subunit 3 isoform b [Homo sapiens]	0.000351	4	0.000238	3	4.484	1.3592	0.00026	1	-2.955	-1.001	3.8e-05	1	-3.644	-1.1947	0.000164	3	8.25	2.1039	2.8e-05	1	-2.575	-0.7745	0.000563	3	10.027	3.2464	0	0	-7.755	-2.2618	7.7e-05	3	8.385	2.3241
2376	ZNF703	NP_079345.1	NP_079345.1	zinc finger protein 703 [Homo sapiens]	0	0	4e-05	1	3.612	1.3535	0	0			4.5e-05	1	3.703	1.6475	0	0			0	0			0	0			5.7e-05	1	5.709	2.7418	0	0
2377	CRTAP	NP_006362.1	NP_006362.1	cartilage-associated protein isoform 1 precursor [Homo sapiens]	0.000462	4	0.000179	3	4.19	1.3505	0	0	-6.734	-2.1449	0	0	-7.411	-2.5087	8.2e-05	1	-1.288	-0.4333	4.6e-05	1	-2.179	-0.7439	0.000225	1	-1.733	-0.5962	8.3e-05	1	-2.535	-0.762	0	0	-6.768	-1.8269
2378	FLNA	NP_001104026.1	NP_001104026.1	filamin-A isoform 2 [Homo sapiens]	7.9e-05	5	5.8e-05	3	3.799	1.3474	6e-06	1	-5.098	-1.5365	0	0	-9.383	-2.7251	3.5e-05	3	6.793	2.3449	4.9e-05	1	-2.297	-0.6896	0.000176	3	7.188	2.0379	5.5e-05	3	6.924	2.3654	8e-06	1	-3.685	-1.09
2379	DKC1	NP_001135935.1;NP_001275676.1;NP_001354.1	NP_001135935.1	H/ACA ribonucleoprotein complex subunit DKC1 isoform 2 [Homo sapiens]	0	0	0.000153	1	4.179	1.3461	0	0			0	0			0	0			0	0			0	0			0	0			0	0
2380	WDTC1	NP_001263181.1;NP_055838.2	NP_001263181.1	WD and tetratricopeptide repeats protein 1 isoform a [Homo sapiens]	0	0	1.9e-05	1	3.262	1.3447	5e-05	1	4.341	2.4265	0	0			0	0			2.7e-05	1	5.147	2.1638	0	0			0	0			0	0
2381	NDUFS8	NP_002487.1	NP_002487.1	NADH dehydrogenase [ubiquinone] iron-sulfur protein 8, mitochondrial precursor [Homo sapiens]	0.000272	2	9.8e-05	2	3.761	1.3439	0.00016	1	-0.008	-0.0026	0.000171	2	4.64	1.5802	0.00024	2	7.309	2.0221	0.000525	1	1.451	0.485	0	0	-3.943	-1.1703	0	0	-4.245	-1.5613	0	0	-4.024	-1.3188
2382	UQCRH	NP_001284494.1;NP_001284495.1;NP_005995.2	NP_001284494.1	cytochrome b-c1 complex subunit 6, mitochondrial isoform 2 precursor [Homo sapiens]	0	0	0.00042	1	3.697	1.3433	0	0			0	0			0	0			0	0			0	0			0	0			0	0
2383	NUMA1	NP_001273490.1;NP_006176.2	NP_001273490.1	nuclear mitotic apparatus protein 1 isoform 2 [Homo sapiens]	0.000195	2	1.5e-05	2	3.886	1.3389	8e-06	1	-0.29	-0.1161	0	0	-3.804	-1.4666	0	0	-3.837	-1.124	0	0	-2.988	-0.8689	0	0	-3.953	-1.4008	2.7e-05	1	1.518	0.425	0	0	-4.028	-1.5082
2384	TOMM22	NP_064628.1	NP_064628.1	mitochondrial import receptor subunit TOM22 homolog [Homo sapiens]	0.000494	2	0.000108	2	4.121	1.332	0	0	-3.597	-1.2234	0.000129	1	0.278	0.0781	0.000262	3	13.281	4.4813	0.000259	1	1.757	0.5874	0	0	-3.559	-1.0155	0	0	-4.074	-1.2067	0	0	-4.054	-1.1733
2385	TRIM67	NP_001004342.3;NP_001287818.1	NP_001004342.3	tripartite motif-containing protein 67 isoform 1 [Homo sapiens]	0	0	2.7e-05	1	4.008	1.33	0	0			0	0			0	0			0	0			0	0			0	0			0	0
2386	PRPF8	NP_006436.3	NP_006436.3	pre-mRNA-processing-splicing factor 8 [Homo sapiens]	8.3e-05	4	0.000126	3	4.933	1.3286	6.9e-05	4	8.946	2.7337	2.8e-05	3	4.717	1.5229	0.000125	3	9.872	3.1031	5.5e-05	1	-1.225	-0.3455	3.5e-05	1	-2.436	-0.6257	1.4e-05	2	2.935	0.7331	0	0	-6.631	-1.965
2387	PPP1CB	NP_996759.1	NP_996759.1	serine/threonine-protein phosphatase PP1-beta catalytic subunit isoform 1 [Homo sapiens]	0.000405	2	6.7e-05	2	3.865	1.3185	0	0	-4.115	-1.3372	6.9e-05	2	4.05	1.3655	0.000122	3	12.93	4.3948	5.6e-05	1	1.379	0.4487	0	0	-3.431	-1.032	4.8e-05	1	0.292	0.0862	0	0	-3.991	-1.2764
2388	KPNA2	NP_002257.1	NP_002257.1	importin subunit alpha-1 [Homo sapiens]	0.000179	4	0.000171	3	4.442	1.3155	6.1e-05	3	5.312	1.5039	8.7e-05	3	5.179	1.8363	0.000285	3	10.659	3.3106	0.000313	1	-1.631	-0.4969	7.8e-05	1	-2.29	-0.7799	6.3e-05	1	-2.352	-0.6735	3.3e-05	1	-2.165	-0.6868
2389	MRPL45	NP_115727.5	NP_115727.5	39S ribosomal protein L45, mitochondrial isoform 1 [Homo sapiens]	0	0	5.1e-05	1	3.582	1.313	0	0			0	0			0	0			0	0			0	0			0	0			0	0
2390	KATNB1	NP_005877.2	NP_005877.2	katanin p80 WD40 repeat-containing subunit B1 [Homo sapiens]	0	0	5.9e-05	1	3.693	1.3063	4.3e-05	2	8.338	3.5759	0	0			2.5e-05	1	5.158	2.3968	0	0			0	0			0	0			0	0
2391	SMG7	NP_001337150.1;NP_001362513.1;NP_001362514.1;NP_001381062.1;NP_001381065.1;NP_001381066.1;NP_001381068.1;NP_001381069.1;NP_001381070.1;NP_001381072.1;NP_001381073.1;NP_001381075.1;NP_001381076.1;NP_775179.1;NP_963862.1	NP_001337150.1	nonsense-mediated mRNA decay factor SMG7 isoform 6 [Homo sapiens]	0	0	1.3e-05	1	3.406	1.3007	2.9e-05	1	4.066	1.966	0	0			1.6e-05	2	10.259	3.656	0	0			0	0			0	0			0	0
2392	MRPL35	NP_001350711.1;NP_057706.2;NP_663619.1	NP_001350711.1	39S ribosomal protein L35, mitochondrial isoform c [Homo sapiens]	0	0	8.8e-05	1	3.756	1.2977	0	0			0	0			0	0			0	0			0	0			0	0			0	0
2393	CYB5R3	NP_000389.1;NP_001165131.1;NP_015565.1	NP_000389.1	NADH-cytochrome b5 reductase 3 isoform 1 [Homo sapiens]	0.002156	2	0.000102	2	3.857	1.2967	6.6e-05	1	0.033	0.0111	0	0	-4.863	-1.6485	0	0	-4.049	-1.38	0	0	-4.012	-1.4632	0	0	-3.461	-0.9879	0.000333	1	2.922	0.829	0	0	-4.678	-1.321
2394	IPO9	NP_060555.2	NP_060555.2	importin-9 [Homo sapiens]	7.2e-05	2	0.000159	2	4.165	1.2936	4.6e-05	3	9.365	3.018	3.1e-05	2	4.032	1.1328	5.6e-05	3	12.616	4.5429	0.000283	1	2.373	0.7641	0	0	-4.018	-1.3112	0	0	-3.941	-1.4655	0	0	-3.944	-1.2022
2395	PDIA6	NP_001269633.1;NP_001269634.1;NP_001269635.1;NP_001269636.1;NP_005733.1	NP_001269633.1	protein disulfide-isomerase A6 isoform a [Homo sapiens]	0.000555	6	0.000148	4	4.619	1.2929	0.000121	1	-7.949	-2.6239	0	0	-11.935	-4.4934	3.4e-05	1	-6.018	-2.0338	5.3e-05	2	-0.579	-0.1583	0.000757	1	-5.583	-1.6396	0.000328	3	7.331	1.8318	4e-05	2	-2.049	-0.5903
2396	HDAC3	NP_001341968.1	NP_001341968.1	histone deacetylase 3 isoform 1 [Homo sapiens]	0	0	0.000303	1	3.88	1.2864	9.1e-05	3	12.65	5.826	0.000185	1	4.36	2.0108	3.9e-05	1	5.045	2.2599	0.000466	1	5.827	2.3483	0	0			0	0			0	0
2397	SFPQ	NP_005057.1	NP_005057.1	splicing factor, proline- and glutamine-rich [Homo sapiens]	0.000228	2	7.8e-05	2	4.097	1.2829	0	0	-3.739	-1.2018	0	0	-3.82	-1.3582	0	0	-4.092	-1.3854	0	0	-3.687	-1.2793	0.000177	1	2.294	0.7109	0	0	-3.82	-1.1594	2.2e-05	2	5.665	1.7772
2398	ANP32A	NP_006296.1;NP_006392.1	NP_006296.1	acidic leucine-rich nuclear phosphoprotein 32 family member A [Homo sapiens]	0.000281	2	0.000134	2	4.133	1.2657	0	0	-4.453	-1.5767	0	0	-4.18	-1.7323	0	0	-4.253	-1.3427	0	0	-3.637	-1.098	0.000333	1	2.238	0.7444	0	0	-3.906	-1.4485	0	0	-3.889	-1.3268
2399	C10orf88	NP_079218.2	NP_079218.2	ATPase PAAT [Homo sapiens]	0	0	5.7e-05	1	3.69	1.2617	0	0			0	0			0	0			0	0			0	0			0	0			0	0
2400	IPO7	NP_006382.1	NP_006382.1	importin-7 [Homo sapiens]	4.2e-05	3	0.000148	2	3.527	1.2606	5.4e-05	3	7.273	2.6691	7e-05	2	2.581	0.8376	0.000148	2	6.004	1.9717	8.4e-05	2	5.237	1.5157	0.000186	2	6.029	1.9204	7.5e-05	2	5.432	1.613	0	0	-5.33	-1.8735
2401	SPTAN1	NP_001182461.1;NP_001350688.1;NP_001362239.1;NP_001362240.1;NP_001362241.2;NP_001362242.1;NP_001362243.1;NP_001362247.1;NP_003118.2	NP_001182461.1	spectrin alpha chain, non-erythrocytic 1 isoform 3 [Homo sapiens]	0.000121	4	1.4e-05	3	3.748	1.2586	0	0	-8.155	-2.4397	1.1e-05	1	-2.866	-0.968	8e-06	2	3.341	0.9187	8e-06	1	-2.972	-0.8783	5.1e-05	1	-1.347	-0.4051	0	0	-6.82	-2.0392	0	0	-7.455	-2.2457
2402	PYGB	NP_002853.2	NP_002853.2	glycogen phosphorylase, brain form [Homo sapiens]	0	0	3.7e-05	1	3.505	1.2566	2e-05	1	3.844	1.7941	0	0			2e-05	1	5.533	2.307	4.4e-05	1	5.456	2.4716	0	0			0	0			0	0
2403	MRPS26	NP_110438.1	NP_110438.1	28S ribosomal protein S26, mitochondrial [Homo sapiens]	0.000127	1	0.001372	1	3.446	1.2407	8.2e-05	1	2.306	0.7598	0	0	-1.778	-0.7621	0	0	-1.758	-0.6686	0	0	-1.946	-0.8362	0	0	-2.223	-0.8531	0	0	-2.235	-0.9126	0	0	-2.162	-0.6702
2404	HNRNPK	NP_112553.1	NP_112553.1	heterogeneous nuclear ribonucleoprotein K isoform a [Homo sapiens]	0.000621	7	0.000526	4	4.004	1.2386	0.000132	3	-0.78	-0.231	0.00014	3	-0.86	-0.2544	0.000159	2	-1.659	-0.4569	8.6e-05	3	2.369	0.727	0.000691	3	3.727	1.026	0.000601	3	3.017	0.8798	0.000114	1	-8.497	-3.0085
2405	MSN	NP_002435.1	NP_002435.1	moesin [Homo sapiens]	8.8e-05	2	8.8e-05	2	4.063	1.2366	0	0	-3.88	-1.3721	0	0	-3.735	-1.5658	0	0	-3.465	-1.2191	0	0	-3.247	-1.0641	0	0	-3.161	-1.1473	0	0	-3.482	-1.4194	0	0	-3.548	-1.2781
2406	RFC2	NP_852136.1	NP_852136.1	replication factor C subunit 2 isoform 1 [Homo sapiens]	0.001021	2	0.000105	2	3.997	1.2326	4.7e-05	1	-0.309	-0.1147	0	0	-3.99	-1.6894	4.7e-05	1	1.323	0.369	0	0	-3.907	-1.4842	0	0	-4.335	-1.2719	0.000177	1	1.79	0.5295	0	0	-3.994	-1.3922
2407	AP5B1	NP_612377.4	NP_612377.4	AP-5 complex subunit beta-1 [Homo sapiens]	0	0	2e-05	1	3.537	1.2256	1.9e-05	1	3.86	1.7152	3.1e-05	1	4.39	1.8997	4.1e-05	3	17.457	102.403	0	0			0	0			0	0			0	0
2408	EIF3CL	NP_001304786.1;NP_003743.1	NP_001304786.1	eukaryotic translation initiation factor 3 subunit C-like protein [Homo sapiens]	6.2e-05	2	3.6e-05	2	3.427	1.2198	1.8e-05	1	0.193	0.0704	2.9e-05	1	-0.302	-0.1106	2.3e-05	1	2.491	0.7095	2e-05	1	1.563	0.4987	0	0	-3.979	-1.1714	0	0	-4.066	-1.3414	0	0	-3.395	-1.0705
2409	SLC25A25	NP_001006642.1;NP_001006643.1;NP_001252543.1;NP_001317917.1;NP_001373986.1;NP_443133.2	NP_001006642.1	calcium-binding mitochondrial carrier protein SCaMC-2 isoform b [Homo sapiens]	0	0	0.000102	1	3.438	1.2139	0.000134	1	4.724	2.5052	0.000107	1	4.444	2.0974	0.000121	3	18.571	138.772	0.00011	1	5.378	1.995	0	0			0	0			0	0
2410	SCFD1	NP_057190.2	NP_057190.2	sec1 family domain-containing protein 1 isoform a [Homo sapiens]	0.000503	2	4.8e-05	2	3.865	1.2068	5.2e-05	1	0.259	0.0789	0	0	-4.232	-1.308	8.4e-05	3	12.322	4.3268	0.000172	1	0.987	0.3036	0	0	-3.91	-1.2615	0	0	-4.022	-1.4334	0	0	-3.418	-1.0332
2411	HSPD1	NP_955472.1	NP_955472.1	60 kDa heat shock protein, mitochondrial [Homo sapiens]	0.003127	8	0.002239	4	3.553	1.1799	0.001917	4	3.482	1.3067	0.001607	4	3.139	1.1597	0.000956	3	2.71	0.9828	0.001147	3	1.811	0.5394	0.003834	3	3.663	1.1145	0.00181	3	2.836	0.8906	0.000213	3	0.912	0.3539
2412	MFAP1	NP_005917.2	NP_005917.2	microfibrillar-associated protein 1 [Homo sapiens]	0.00012	3	0.000251	2	3.811	1.1707	0	0	-5.172	-1.6729	0	0	-5.994	-2.1699	0	0	-5.491	-1.6985	4.2e-05	1	0.067	0.016	0.00194	3	13.566	4.5774	0.00065	3	12.547	3.988	9.9e-05	3	11.274	3.9069
2413	MYL6	NP_066299.2	NP_066299.2	myosin light polypeptide 6 isoform 1 [Homo sapiens]	0.000436	4	0.000415	3	4.204	1.1704	0.000222	1	-3.356	-1.0777	0	0	-7.845	-2.7807	0.000264	3	8.941	2.5893	0	0	-8.168	-2.6919	0.002193	1	-1.52	-0.4288	0.001452	1	-0.253	-0.0688	0	0	-7.703	-2.3011
2414	SERAC1	NP_116250.3	NP_116250.3	protein SERAC1 [Homo sapiens]	0	0	3.9e-05	1	3.502	1.1692	4.4e-05	2	7.706	3.0413	3.5e-05	2	8.235	3.2629	0	0			0	0			0	0			0	0			0	0
2415	IPO8	NP_006381.2	NP_006381.2	importin-8 isoform 1 [Homo sapiens]	0	0	3.4e-05	1	3.567	1.1606	6.6e-05	3	12.988	6.9786	5.2e-05	2	8.132	3.2779	6.6e-05	3	17.971	145.959	3.5e-05	1	5.416	2.7914	0	0			5.4e-05	1	5.626	2.4298	0	0
2416	RPN2	NP_001311228.1	NP_001311228.1	dolichyl-diphosphooligosaccharide--protein glycosyltransferase subunit 2 isoform 3 precursor [Homo sapiens]	0.000326	5	0.000435	3	3.439	1.1581	0.000245	4	8.275	2.9388	0.000497	3	4.07	1.3241	0.000327	2	2.537	0.7689	0.00052	2	2.021	0.5704	3.4e-05	1	-3.497	-1.1001	0.0001	2	2.145	0.6627	1.7e-05	2	1.477	0.4902
2417	CPSF6	NP_001287876.1;NP_008938.2	NP_001287876.1	cleavage and polyadenylation specificity factor subunit 6 isoform 2 [Homo sapiens]	8.9e-05	3	0.000313	2	3.832	1.1545	2.9e-05	1	-1.618	-0.5424	9.4e-05	1	-1.827	-0.6022	0	0	-5.091	-1.8044	0	0	-4.747	-1.4764	0.000626	2	5.871	1.7516	0.000633	3	13.382	4.1286	0.000105	3	11.322	3.2142
2418	MATR3	NP_001387374.1;NP_954659.1	NP_001387374.1	matrin-3 isoform d [Homo sapiens]	8.1e-05	3	0.000232	2	3.371	1.1537	0	0	-6.002	-2.165	6e-05	1	-1.954	-0.6471	0.000111	3	10.527	3.4043	6.2e-05	1	0.527	0.1421	0.000185	1	0.099	0.0324	6.5e-05	2	5.198	1.731	0	0	-5.166	-1.863
2419	PDHB	NP_000916.2;NP_001302465.1	NP_000916.2	pyruvate dehydrogenase E1 component subunit beta, mitochondrial isoform 1 precursor [Homo sapiens]	0.000339	4	0.000209	3	3.961	1.1455	0.000452	3	5.579	1.8614	0.000649	3	5.048	1.3533	0.000838	3	10.61	3.1503	0.00074	3	10.395	2.9799	0.001116	2	4.907	1.3921	0.000253	2	3.751	1.38	0.000221	1	-0.59	-0.1768
2420	RPS26	NP_001020.2	NP_001020.2	40S ribosomal protein S26 [Homo sapiens]	0.001078	1	0.004077	1	3.329	1.1396	0.000706	1	2.535	0.9161	0.000398	1	2.659	0.9222	0.000366	1	4.238	1.242	0	0	-2.292	-0.7315	0	0	-3.13	-1.077	0	0	-2.35	-0.8161	0.000268	3	15.539	5.2716
2421	ACO2	NP_001089.1	NP_001089.1	aconitate hydratase, mitochondrial precursor [Homo sapiens]	3.3e-05	1	4e-05	1	2.467	1.1363	0	0	-1.544	-0.6857	0	0	-1.403	-0.6561	0.000108	1	3.97	1.2666	0	0	-1.751	-0.7706	0	0	-1.542	-0.5858	4e-05	1	3.391	1.2022	0	0	-1.739	-0.7076
2422	PSMA6	NP_002782.1	NP_002782.1	proteasome subunit alpha type-6 isoform a [Homo sapiens]	0.000106	1	0.000104	1	2.666	1.1224	0	0	-2.49	-0.8994	0	0	-1.832	-0.8033	0	0	-1.869	-0.723	0.001345	1	4.352	1.4667	0	0	-2.033	-0.8387	0	0	-2.033	-0.737	0	0	-1.808	-0.7181
2423	MRPL50	NP_061924.1	NP_061924.1	39S ribosomal protein L50, mitochondrial [Homo sapiens]	0.000392	1	0.000297	1	2.73	1.1206	0	0	-2.222	-0.9152	0	0	-2.618	-1.0801	0	0	-1.638	-0.5854	0	0	-2.092	-0.6652	0	0	-2.272	-0.7414	0	0	-1.722	-0.5979	0	0	-1.019	-0.3141
2424	FBXO30	NP_115521.3	NP_115521.3	F-box only protein 30 [Homo sapiens]	0	0	2.1e-05	1	3.039	1.1178	0	0			0	0			0	0			0	0			0	0			0	0			0	0
2425	RPS11	NP_001006.1	NP_001006.1	40S ribosomal protein S11 [Homo sapiens]	0.000979	3	0.002342	2	3.845	1.1126	0.000533	3	7.771	2.7894	0.000116	1	-0.464	-0.1232	0.000221	2	5.674	1.774	0.000116	1	-0.223	-0.0589	0	0	-5.676	-1.632	0	0	-5.12	-1.4729	0.00059	3	12.366	3.6362
2426	TUBA1A	NP_006000.2	NP_006000.2	tubulin alpha-1A chain isoform 1 [Homo sapiens]	0.003024	9	0.004911	4	0.915	1.1018	0.009039	4	1.869	2.2254	0.012355	4	1.994	2.3746	0.009057	3	1.396	1.3858	0.004872	3	0.761	0.8162	0.000573	3	-0.855	-1.0113	0.000719	3	-0.804	-0.9856	0.000174	3	-2.294	-2.5649
2427	GCN1	NP_006827.1	NP_006827.1	eIF-2-alpha kinase activator GCN1 [Homo sapiens]	8.9e-05	5	0.000198	3	2.988	1.0996	0.000164	4	8.657	3.2317	0.000188	4	8.791	3.3813	0.000604	3	8.997	2.5523	0.000114	3	7.673	2.3743	9.5e-05	3	7.893	2.4279	5.4e-05	3	6.718	2.0217	0	0	-7.988	-2.6495
2428	EIF3D	NP_003744.1	NP_003744.1	eukaryotic translation initiation factor 3 subunit D [Homo sapiens]	0.000644	4	5.8e-05	3	3.679	1.0979	8.2e-05	2	0.525	0.1525	7.6e-05	3	4.77	1.487	0	0	-6.715	-1.9303	0.000101	1	-2.3	-0.7429	0.000151	1	-2.973	-0.9677	6.1e-05	1	-2.009	-0.5096	0	0	-7.767	-2.3132
2429	NIPSNAP1	NP_001189431.1;NP_003625.2	NP_001189431.1	protein NipSnap homolog 1 isoform 2 [Homo sapiens]	0.000612	2	0.000527	2	4.216	1.0928	0.000627	4	14.141	5.3012	0.000306	3	8.986	2.6448	0.000927	2	7.076	2.313	0.000928	2	8.953	2.5616	0.001725	1	1.087	0.3278	0	0	-3.826	-1.2247	9e-05	2	7.118	2.0557
2430	NPEPPS	NP_001317186.1;NP_006301.3	NP_001317186.1	puromycin-sensitive aminopeptidase isoform 2 [Homo sapiens]	0.000114	5	6.8e-05	3	3.294	1.0648	7.1e-05	2	-0.812	-0.2582	0.00011	3	3.767	1.3545	6.8e-05	2	1.557	0.4996	0.000281	1	-2.877	-0.8689	9e-05	1	-3.46	-1.0172	0	0	-9.279	-2.8708	0	0	-9.12	-2.7506
2431	AAR2	NP_056326.2	NP_056326.2	protein AAR2 homolog [Homo sapiens]	0.00014	3	0.000183	2	3.444	1.0625	0.000118	2	3.266	0.9898	0.000165	2	3.008	0.9149	0.000155	3	10.74	3.2981	4.8e-05	1	0.197	0.0612	0	0	-5.436	-1.8841	0	0	-5.873	-2.122	0	0	-5.589	-1.6121
2432	NUDT21	NP_008937.1	NP_008937.1	cleavage and polyadenylation specificity factor subunit 5 [Homo sapiens]	0.001866	4	0.000239	3	3.9	1.0549	0.000143	3	4.437	1.4164	0.000544	1	-2.227	-0.6863	0.000185	1	-3.053	-0.9324	0.000321	2	3.527	1.1592	0.001475	2	3.703	1.1645	0.000686	3	10.617	3.031	0.000142	3	9.102	2.8492
2433	ST13	NP_001265518.1;NP_003923.2	NP_001265518.1	hsc70-interacting protein isoform 2 [Homo sapiens]	0.000275	3	0.000291	2	3.176	1.05	0.000191	2	2.227	0.7908	7.5e-05	1	-1.734	-0.527	0.000138	1	-0.304	-0.0966	9.5e-05	1	-0.439	-0.1204	0.000178	2	4.853	1.2916	0	0	-4.961	-1.281	9.3e-05	1	0.771	0.2191
2434	PRDX5	NP_001345445.1;NP_036226.2	NP_001345445.1	peroxiredoxin-5, mitochondrial isoform S [Homo sapiens]	0.000605	3	0.0004	2	3.199	1.0409	0	0	-5.839	-2.258	0	0	-5.912	-1.8903	0.000102	1	-0.367	-0.0994	0.000514	3	12.082	4.4023	0.001822	2	7.517	2.1187	0.001122	3	12.927	3.8332	0	0	-5.877	-1.9659
2435	PDCD10	NP_665859.1	NP_665859.1	programmed cell death protein 10 [Homo sapiens]	0.000123	1	8.4e-05	1	2.481	1.0404	0	0	-2.001	-0.8924	0	0	-1.821	-0.6936	9.9e-05	1	3.976	1.2915	0	0	-1.696	-0.5708	0.000195	1	4.292	1.4515	0	0	-1.824	-0.6867	0	0	-1.599	-0.5787
2436	MRPS30	NP_057724.2	NP_057724.2	39S ribosomal protein S30, mitochondrial [Homo sapiens]	0.000141	1	0.000178	1	2.432	1.0379	7.6e-05	1	1.748	0.6144	7.2e-05	2	6.618	2.4071	0.000113	1	4.141	1.5051	4.2e-05	1	3.15	0.9787	0	0	-1.837	-0.8325	0	0	-1.863	-0.6182	0	0	-2.018	-0.7098
2437	ATIC	NP_004035.2	NP_004035.2	bifunctional purine biosynthesis protein ATIC [Homo sapiens]	0.000209	1	0.000211	1	2.813	1.0375	3.4e-05	1	1.647	0.4937	0	0	-1.497	-0.629	8.6e-05	3	15.605	6.2236	0	0	-1.848	-0.587	7e-05	1	3.558	0.9585	0	0	-1.862	-0.6742	0	0	-2.187	-0.87
2438	MRPL28	NP_006419.2	NP_006419.2	39S ribosomal protein L28, mitochondrial [Homo sapiens]	0.000102	1	0.001648	1	2.776	1.035	7.2e-05	2	6.385	2.3643	0	0	-1.629	-0.7578	0	0	-0.617	-0.1735	0	0	-2.149	-0.9827	0	0	-2.544	-0.9501	0	0	-2.007	-0.885	0	0	-1.829	-0.5698
2439	EIF4A1	NP_001407.1	NP_001407.1	eukaryotic initiation factor 4A-I isoform 1 [Homo sapiens]	0.000991	7	0.000686	4	3.763	1.034	0.000592	4	4.268	1.4034	0.000711	3	-1.405	-0.4472	0.002138	3	5.314	1.8553	0.000829	3	3.354	1.059	0.001	2	-1.63	-0.4594	0.000468	3	4.065	1.4766	6.5e-05	1	-8.591	-2.3953
2440	OGDH	NP_001158508.1;NP_001350452.1;NP_002532.2	NP_001158508.1	2-oxoglutarate dehydrogenase, mitochondrial isoform 3 precursor [Homo sapiens]	6.1e-05	1	3.8e-05	1	2.705	1.0322	1.6e-05	1	1.942	0.7057	2.4e-05	1	2.182	0.7336	0	0	-1.294	-0.5294	0	0	-1.775	-0.6091	0	0	-2.178	-0.8806	0	0	-1.871	-0.6189	0	0	-1.951	-0.7734
2441	SAR1A	NP_064535.1	NP_064535.1	GTP-binding protein SAR1a [Homo sapiens]	0.000313	1	0.00018	1	2.49	1.0307	0.00017	1	2.63	0.7893	0	0	-1.603	-0.7105	0	0	-2.168	-0.8026	0	0	-1.837	-0.5942	0	0	-2.46	-0.9489	0	0	-1.473	-0.4446	0	0	-2.394	-0.8757
2442	SNAP47	NP_444280.3	NP_444280.3	synaptosomal-associated protein 47 isoform b [Homo sapiens]	0	0	8.5e-05	1	3.04	1.0267	0.000144	2	9.255	3.6578	4.4e-05	1	4.063	1.6593	0	0			0	0			0	0			0	0			0	0
2443	RPL23A	NP_000975.2	NP_000975.2	60S ribosomal protein L23a [Homo sapiens]	0.000295	3	0.001694	2	3.174	1.0226	0.000108	1	-1.825	-0.5333	0	0	-5.859	-2.178	0	0	-6.732	-2.0283	0	0	-6.384	-1.8658	0.00041	2	6.246	2.0334	0.000201	1	-0.624	-0.2056	0.000165	3	11.694	3.9423
2444	ATAD1	NP_001308897.1;NP_001308898.1;NP_116199.2	NP_001308897.1	outer mitochondrial transmembrane helix translocase isoform 2 [Homo sapiens]	0.000187	1	5.4e-05	1	2.423	1.017	0	0	-2.537	-0.9961	8.1e-05	1	1.172	0.418	5e-05	1	3.557	1.4383	0	0	-2.152	-0.7587	0	0	-2.483	-0.9855	0	0	-1.751	-0.6644	0	0	-1.946	-0.765
2445	PHGDH	NP_006614.2	NP_006614.2	D-3-phosphoglycerate dehydrogenase [Homo sapiens]	0.001203	8	0.000875	4	2.64	1.0153	0.001706	4	2.963	1.1321	0.001834	4	4.199	1.4829	0.002894	3	3.33	1.2428	0.000821	3	1.915	0.6778	0.001921	3	3.822	1.3939	0.001275	3	3.429	1.2258	0.000187	2	-4.296	-1.2229
2446	SF3A2	NP_009096.2	NP_009096.2	splicing factor 3A subunit 2 [Homo sapiens]	0.000267	1	7.7e-05	1	2.296	1.0086	4.3e-05	1	1.323	0.449	0	0	-2.047	-0.8253	5.7e-05	2	8.634	3.2598	0	0	-2.231	-0.7319	8.9e-05	1	3.264	1.1752	0.000891	3	16.968	5.9905	8.9e-05	3	14.584	5.5924
2447	SYNJ2BP-COX16	NP_001189476.1;NP_060843.2	NP_001189476.1	SYNJ2BP-COX16 protein isoform 1 [Homo sapiens]	0.000325	1	9.3e-05	1	2.448	1.0065	0	0	-1.947	-0.7447	0	0	-2.623	-1.193	0.000192	1	3.549	1.0563	0	0	-2.148	-0.8006	0	0	-1.225	-0.45	0	0	-2.08	-0.8743	0	0	-1.681	-0.7175
2448	SLC25A5	NP_001143.2	NP_001143.2	ADP/ATP translocase 2 [Homo sapiens]	0.004442	9	0.007227	4	0.63	1.0064	0.013273	4	1.562	2.9209	0.014357	4	1.729	2.8412	0.015918	3	1.776	2.7342	0.009412	3	1.142	1.599	0.002195	3	-0.823	-1.0002	0.001197	3	-0.831	-1.2175	0.001129	3	-1.151	-1.6159
2449	SLC16A1	NP_003042.3	NP_003042.3	monocarboxylate transporter 1 [Homo sapiens]	0.000194	3	6.1e-05	2	2.646	0.9996	0.000125	3	6.835	2.6223	0.000109	2	3.094	1.1044	6.6e-05	3	9.932	3.5651	0.000272	2	5.563	1.6867	0.000224	3	11.338	3.4942	6.3e-05	1	-0.266	-0.0702	0	0	-6.956	-2.5254
2450	NELFB	NP_056271.3	NP_056271.3	negative elongation factor B [Homo sapiens]	8.3e-05	1	2.5e-05	1	2.426	0.9968	0	0	-1.976	-0.7302	0	0	-1.75	-0.7491	2.6e-05	1	3.371	1.2843	0	0	-1.879	-0.7238	0.000132	1	3.302	1.105	0	0	-1.522	-0.4735	0	0	-1.638	-0.6561
2451	GNB1	NP_002065.1	NP_002065.1	guanine nucleotide-binding protein G(I)/G(S)/G(T) subunit beta-1 isoform 1 [Homo sapiens]	0.001253	2	4.2e-05	2	3.351	0.9891	0.000143	3	8.917	3.23	4.1e-05	2	4.034	1.2356	0.00011	2	7.171	1.9171	0.000599	1	1.153	0.2971	0	0	-3.643	-1.0761	9.2e-05	1	1.832	0.5055	0	0	-3.658	-1.2555
2452	SRM	NP_003123.2	NP_003123.2	spermidine synthase [Homo sapiens]	8.6e-05	1	4.2e-05	1	2.59	0.9866	0	0	-1.897	-0.6799	0	0	-1.53	-0.5424	7.5e-05	2	8.856	3.034	0.000122	1	3.697	1.2392	0	0	-1.843	-0.6839	0	0	-2.588	-0.9411	0	0	-1.792	-0.7381
2453	RPL18	NP_000970.1;NP_001257419.1	NP_000970.1	60S ribosomal protein L18 isoform 1 [Homo sapiens]	0.00066	1	0.000914	1	2.566	0.984	0.000216	1	2.134	0.5858	0.000309	2	6.31	2.363	0	0	-2.105	-0.812	0	0	-2.338	-0.8785	0.000881	1	3.959	1.4301	0.000167	1	3.762	1.2375	0.001414	3	17.197	7.1998
2454	NCAPH	NP_001268639.1;NP_001268640.1;NP_056156.2	NP_001268639.1	condensin complex subunit 2 isoform 2 [Homo sapiens]	3.6e-05	1	3.5e-05	1	2.424	0.983	9.2e-05	1	2.116	0.6322	3.1e-05	2	5.409	1.9701	0	0	-1.746	-0.6643	0.000353	1	3.511	1.2511	0.000113	1	3.871	1.2602	0	0	-1.907	-0.7243	0	0	-2.622	-0.9596
2455	CAP1	NP_006358.2	NP_006358.2	adenylyl cyclase-associated protein 1 isoform a [Homo sapiens]	0.00011	1	0.00015	1	2.559	0.9826	3.5e-05	1	2.2	0.8727	5.6e-05	1	1.873	0.6338	0	0	-1.927	-0.7918	0	0	-1.742	-0.5609	8.7e-05	1	3.393	1.0186	0	0	-2.017	-0.8268	0	0	-2.08	-0.7684
2456	MRPS23	NP_057154.2	NP_057154.2	28S ribosomal protein S23, mitochondrial [Homo sapiens]	0.000137	1	0.000164	1	2.554	0.982	0	0	-1.523	-0.6767	0	0	-2.155	-0.8735	0	0	-1.947	-0.748	0	0	-1.627	-0.5588	0	0	-2.094	-0.6653	0	0	-2.094	-0.7873	0	0	-2.528	-0.9176
2457	RBM14-RBM4	NP_001185774.1	NP_001185774.1	RBM14-RBM4 protein isoform 1 [Homo sapiens]	0.000183	1	0.000115	1	2.835	0.9763	5e-05	1	1.95	0.5422	7.6e-05	2	5.872	1.9302	0	0	-2.234	-0.7833	0	0	-2.014	-0.8666	0	0	-1.898	-0.6775	7.1e-05	2	9.471	3.3104	0	0	-1.581	-0.6489
2458	CUTA	NP_001014840.1;NP_057005.1	NP_001014840.1	protein CutA isoform 3 precursor [Homo sapiens]	0.000291	1	0.000143	1	2.665	0.9728	0	0	-2.196	-0.9592	0	0	-2.509	-0.9282	0	0	-2.193	-0.7525	0	0	-2.145	-0.8824	0	0	-2.171	-0.7863	0	0	-2.053	-0.7104	0	0	-1.932	-0.7747
2459	WDR33	NP_060853.3	NP_060853.3	pre-mRNA 3' end processing protein WDR33 isoform 1 [Homo sapiens]	1.9e-05	1	1.3e-05	1	2.425	0.9721	1.3e-05	1	2.088	0.8245	0	0	-1.678	-0.7001	0	0	-1.95	-0.814	0	0	-2.101	-0.6866	6.3e-05	2	8.963	3.1054	0	0	-1.644	-0.6496	0	0	-1.229	-0.542
2460	NOMO2	NP_001004060.1;NP_001004067.1;NP_055102.3;NP_775885.1	NP_001004060.1	nodal modulator 2 isoform 1 precursor [Homo sapiens]	4.9e-05	1	4.2e-05	1	2.615	0.971	2.8e-05	2	5.023	1.5112	2.9e-05	1	1.954	0.9006	3.5e-05	2	8.571	2.6843	2.9e-05	1	3.624	1.128	0	0	-1.989	-0.7252	0	0	-2.078	-0.8006	0	0	-1.672	-0.6785
2461	LARS2	NP_056155.1	NP_056155.1	leucine--tRNA ligase, mitochondrial [Homo sapiens]	2.9e-05	1	4.2e-05	1	2.314	0.9694	8.2e-05	3	11.15	4.3091	5e-05	2	7	2.5033	6.1e-05	3	14.582	6.0991	0.000224	1	4.02	1.4144	4.6e-05	1	3.261	1.2424	7.4e-05	1	3.747	1.3709	0	0	-1.332	-0.4706
2462	IMMT	NP_001093640.1;NP_001387015.1;NP_001387017.1;NP_001387018.1;NP_001387032.1;NP_001387034.1;NP_001387036.1;NP_001387037.1;NP_001387041.1;NP_006830.2	NP_001093640.1	MICOS complex subunit MIC60 isoform 3 [Homo sapiens]	0.000389	5	0.000148	3	3.285	0.9657	0.000186	2	-0.378	-0.1144	0.000201	3	3.51	1.0557	0.000307	3	6.79	2.0895	0.000321	3	8.561	2.6609	5.8e-05	2	1.859	0.5902	8.9e-05	1	-4.575	-1.4905	9.9e-05	2	1.987	0.6232
2463	GNA13	NP_001269354.1;NP_006563.2	NP_001269354.1	guanine nucleotide-binding protein subunit alpha-13 isoform 2 [Homo sapiens]	9.2e-05	1	0.000127	1	2.823	0.9647	0	0	-2.315	-0.8191	0	0	-2.207	-0.8826	0	0	-1.962	-0.7451	0	0	-1.842	-0.773	0	0	-1.508	-0.5469	0.000118	1	4	1.1065	0	0	-1.669	-0.6757
2464	KPNA3	NP_002258.2	NP_002258.2	importin subunit alpha-4 [Homo sapiens]	5e-05	1	6e-05	1	2.56	0.9626	0	0	-1.695	-0.6975	9.5e-05	1	2.463	0.9083	0	0	-2.176	-0.8707	0	0	-1.9	-0.7139	0	0	-1.114	-0.458	0	0	-1.184	-0.353	0	0	-1.688	-0.578
2465	HNRNPC	NP_004491.2	NP_004491.2	heterogeneous nuclear ribonucleoproteins C1/C2 isoform b [Homo sapiens]	0.000212	1	0.000711	1	2.796	0.9618	0	0	-2.004	-1.0324	0	0	-2.049	-0.8011	0	0	-2.052	-0.6989	0	0	-1.95	-0.764	0	0	-1.902	-0.5749	0	0	-2.154	-0.7874	0	0	-1.524	-0.5397
2466	GLRX3	NP_006532.2	NP_006532.2	glutaredoxin-3 isoform 1 [Homo sapiens]	0.000179	1	9.3e-05	1	2.425	0.961	0	0	-2.285	-0.7755	7.4e-05	1	2.484	0.9869	5.6e-05	2	8.955	3.6131	9.6e-05	2	9.569	3.2732	0.000124	1	3.891	1.2209	0.000453	2	9.983	2.9677	0	0	-1.775	-0.7153
2467	HIST1H2AG	NP_066408.1	NP_066408.1	histone H2A type 1 [Homo sapiens]	0.000393	3	0.000435	2	3.306	0.9605	0.000103	2	1.943	0.7219	0.000311	4	11.566	4.4902	0.000173	2	6.285	1.4234	0	0	-5.645	-1.3978	0.000639	2	4.256	0.9175	0.000514	1	0.194	0.0617	0.000268	3	11.47	3.1575
2468	CCDC51	NP_078937.3	NP_078937.3	mitochondrial potassium channel isoform 1 [Homo sapiens]	0.000151	1	0.00013	1	2.597	0.9597	0	0	-2.218	-0.876	0	0	-1.812	-0.6707	0	0	-2.292	-0.8205	0	0	-2.708	-0.8116	0	0	-2.347	-0.8082	0	0	-1.624	-0.5357	0	0	-1.985	-0.6986
2469	EIF2S2	NP_001303292.1;NP_001303293.1;NP_003899.2	NP_001303292.1	eukaryotic translation initiation factor 2 subunit 2 isoform 2 [Homo sapiens]	0.000158	1	9.5e-05	1	2.366	0.9539	0	0	-2.157	-0.8878	0	0	-1.827	-0.6512	0	0	-2.244	-0.8437	0	0	-1.845	-0.7935	0	0	-2.851	-1.043	0	0	-1.555	-0.5631	0	0	-1.471	-0.6253
2470	NFS1	NP_066923.3	NP_066923.3	cysteine desulfurase, mitochondrial isoform a precursor [Homo sapiens]	0.000103	1	7.8e-05	1	2.567	0.9469	0.000184	1	2.704	0.913	6.9e-05	2	5.818	2.2002	0	0	-2.14	-0.7648	8e-05	1	3.701	1.1654	0	0	-1.886	-0.5905	0.000137	1	3.028	0.8687	0	0	-1.874	-0.6592
2471	HSP90AB1	NP_031381.2	NP_031381.2	heat shock protein HSP 90-beta isoform a [Homo sapiens]	0.002673	8	0.001768	4	2.371	0.9461	0.000643	4	1.328	0.4657	0.000744	4	1.464	0.4745	0.001924	3	2.275	0.7804	0.001811	3	2.366	0.782	0.001955	3	2.268	0.7763	0.000867	3	1.788	0.5882	0.000111	3	-0.079	-0.0274
2472	VDAC3	NP_001129166.1;NP_005653.3	NP_001129166.1	voltage-dependent anion-selective channel protein 3 isoform 2 [Homo sapiens]	0.000218	1	4.5e-05	1	2.293	0.9426	0	0	-1.951	-0.7783	0.000129	1	2.757	1.0304	0.000166	3	15.277	5.2849	0.000242	2	10.075	3.5384	0	0	-2.33	-0.8794	0	0	-2.294	-0.8292	0	0	-1.582	-0.5566
2473	PCYOX1	NP_057381.3	NP_057381.3	prenylcysteine oxidase 1 precursor [Homo sapiens]	0.000246	1	7.1e-05	1	2.628	0.9413	0	0	-1.819	-0.7823	0	0	-1.871	-0.8149	0	0	-1.73	-0.5761	0	0	-1.911	-0.742	0	0	-2.191	-0.8788	0	0	-1.299	-0.4949	0	0	-2.351	-0.9769
2474	MAPK3	NP_002737.2	NP_002737.2	mitogen-activated protein kinase 3 isoform 1 [Homo sapiens]	0.00046	1	0.000282	1	2.667	0.9366	4.4e-05	1	1.822	0.5885	0	0	-2.251	-0.97	0	0	-0.925	-0.2761	0.000233	1	3.756	1.1242	0.000218	1	4.29	1.5951	0.000564	3	15.99	5.0188	0	0	-1.971	-0.6505
2475	RAP1B	NP_001238850.1	NP_001238850.1	ras-related protein Rap-1b isoform 3 [Homo sapiens]	0.001167	2	7.8e-05	2	3.263	0.9359	0	0	-4.034	-1.352	0	0	-3.896	-1.3487	0.000127	1	2.366	0.712	0	0	-4.701	-1.4994	0	0	-3.783	-1.2268	0	0	-3.865	-1.2567	0	0	-4.516	-1.3218
2476	TMEM126A	NP_115649.1	NP_115649.1	transmembrane protein 126A isoform 1 [Homo sapiens]	0.000954	1	9.2e-05	1	2.614	0.9354	0.000228	2	5.952	2.1381	0.000259	2	6.552	2.0103	0.000105	2	8.847	2.9435	0	0	-2.272	-1.0753	0	0	-2.263	-0.6579	0	0	-2.205	-0.8232	0	0	-1.539	-0.6003
2477	CLTC	NP_001275582.1	NP_001275582.1	clathrin heavy chain 1 isoform 2 [Homo sapiens]	0.00064	8	0.000413	4	2.269	0.9328	0.001502	4	3.197	1.2597	0.000383	4	1.929	0.8275	0.000382	3	1.878	0.6893	0.001442	3	2.964	0.9725	0.001132	3	3.342	1.3082	0.000823	3	2.168	0.7853	3.1e-05	2	-5.206	-1.8905
2478	RPS17	NP_001012.1	NP_001012.1	40S ribosomal protein S17 [Homo sapiens]	0.001575	3	0.001472	2	3.261	0.9314	0.000267	2	2.045	0.6018	0.000191	2	2.388	0.8056	0	0	-6.243	-1.8508	0	0	-6.154	-2.1386	0.002146	1	0.993	0.2683	0.000464	1	0.012	0.0036	0.001064	3	12.177	3.8119
2479	RPL14	NP_003964.3	NP_003964.3	60S ribosomal protein L14 [Homo sapiens]	0.000288	1	0.002689	1	2.889	0.9312	0.000228	2	6.425	2.166	0.000256	1	2.207	0.6663	0.000124	2	9.285	3.2194	0	0	-1.996	-0.7442	0	0	-2.366	-0.839	0.000146	1	3.727	1.4711	0.00076	3	17.319	5.7397
2480	TRIM28	NP_005753.1	NP_005753.1	transcription intermediary factor 1-beta [Homo sapiens]	0.000306	7	0.000145	4	2.879	0.9298	7.5e-05	3	-0.54	-0.2007	2.7e-05	2	-5.969	-2.1354	7.5e-05	3	2.048	0.7144	2.2e-05	1	-7.625	-1.9311	0.000374	2	-0.566	-0.1608	0.000488	3	4.459	1.6074	3.7e-05	2	-3.314	-1.0483
2481	BABAM1	NP_001275686.1;NP_054892.2	NP_001275686.1	BRISC and BRCA1-A complex member 1 isoform 2 [Homo sapiens]	0.000103	1	7e-05	1	2.388	0.9258	0	0	-2.146	-0.8898	0	0	-1.28	-0.59	0	0	-2.215	-0.7503	0	0	-2.084	-0.7459	0	0	-2.692	-0.9768	0	0	-2.407	-0.8215	0	0	-1.864	-0.8381
2482	CDC37	NP_008996.1	NP_008996.1	hsp90 co-chaperone Cdc37 [Homo sapiens]	0.000418	5	0.000108	3	3.143	0.9245	4.4e-05	1	-4.185	-1.4488	4.9e-05	1	-5.469	-1.824	4.4e-05	1	-3.63	-1.1319	9.7e-05	1	-3.646	-0.8641	0.00011	1	-3.679	-0.9447	0.000702	3	9.12	2.68	0	0	-9.59	-3.1279
2483	TRIM4	NP_148977.2;NP_149082.1	NP_148977.2	E3 ubiquitin-protein ligase TRIM4 isoform alpha [Homo sapiens]	0.000248	1	5.1e-05	1	2.25	0.9213	0	0	-2.018	-0.8412	0	0	-1.96	-0.6594	3.3e-05	1	3.163	1.0039	0	0	-2.869	-0.9443	0	0	-2.26	-0.7875	0	0	-2.512	-1.1154	0	0	-1.721	-0.6421
2484	PPP6R1	NP_055746.3	NP_055746.3	serine/threonine-protein phosphatase 6 regulatory subunit 1 [Homo sapiens]	8.9e-05	1	4.1e-05	1	2.16	0.9189	1.9e-05	1	2.143	0.7945	6.4e-05	4	15.495	5.8064	8.9e-05	3	16.013	6.4329	0.000167	1	4.026	1.3887	0	0	-2.198	-0.8397	7.1e-05	1	3.326	1.0674	2.5e-05	1	3.401	1.2832
2485	TMEM14C	NP_057546.1	NP_057546.1	transmembrane protein 14C [Homo sapiens]	0.003875	1	0.000637	1	2.692	0.9173	0	0	-2.202	-0.824	0	0	-2.69	-1.1754	0.000376	1	4.264	1.5568	0.000164	1	3.224	1.0382	0	0	-1.667	-0.517	0	0	-1.673	-0.5579	0	0	-2.151	-0.734
2486	COPZ1	NP_001258663.1;NP_001258665.1;NP_057141.1	NP_001258663.1	coatomer subunit zeta-1 isoform 2 [Homo sapiens]	0.000169	1	0.000232	1	2.557	0.9159	0	0	-1.974	-0.846	0	0	-1.722	-0.6764	0.000159	1	3.279	1.1845	0	0	-2.144	-0.8223	0	0	-2.354	-0.9448	0	0	-2.208	-0.8314	0	0	-2.629	-0.9896
2487	OBSL1	NP_001166879.1;NP_001166902.1;NP_056126.1	NP_001166879.1	obscurin-like protein 1 isoform 3 precursor [Homo sapiens]	2.5e-05	1	4.6e-05	1	2.719	0.9138	0	0	-2.063	-1.004	0	0	-1.733	-0.8324	4.6e-05	2	8.979	3.033	0	0	-1.185	-0.4457	4e-05	1	3.297	1.1443	3.1e-05	1	3.352	1.1603	1.7e-05	1	4.096	1.2219
2488	TMED4	NP_001289987.1;NP_001289988.1;NP_059980.2;NP_872353.2	NP_001289987.1	transmembrane emp24 domain-containing protein 4 isoform 2 precursor [Homo sapiens]	0.001667	1	0.000192	1	3.026	0.9107	0	0	-2.789	-0.9663	0	0	-2.347	-0.9612	0	0	-2.202	-0.7582	0	0	-2.486	-0.9226	0	0	-3.03	-0.8312	0	0	-1.601	-0.5209	0	0	-1.618	-0.5152
2489	PSMC1	NP_002793.2	NP_002793.2	26S proteasome regulatory subunit 4 isoform a [Homo sapiens]	0.000424	5	0.000188	3	2.622	0.9072	0.000102	2	-1.032	-0.3042	0.000183	1	-4.075	-1.0517	9e-05	3	7.269	2.0782	0.000125	1	-4.135	-1.1104	0.000385	2	2.462	0.682	0.000147	2	1.503	0.4368	0	0	-8.167	-2.531
2490	TMEM209	NP_116231.2	NP_116231.2	transmembrane protein 209 isoform 1 [Homo sapiens]	4.6e-05	1	3.2e-05	1	2.299	0.9072	7.6e-05	4	15.258	8.0972	0.00016	4	15.485	6.4746	8.9e-05	3	14.633	5.5462	0.000109	2	9.113	2.8587	0	0	-2.331	-0.8202	6e-05	1	3.829	1.14	0	0	-1.639	-0.6079
2491	FHOD1	NP_001305131.1;NP_037373.2	NP_001305131.1	FH1/FH2 domain-containing protein 1 isoform 1 [Homo sapiens]	2.2e-05	1	2.6e-05	1	2.147	0.9049	0	0	-1.75	-0.6829	1.5e-05	1	2.09	0.8872	0	0	-1.994	-0.7123	0	0	-1.932	-0.7527	0	0	-1.345	-0.4877	0	0	-1.921	-0.7849	0	0	-1.865	-0.7399
2492	PLIN3	NP_001157661.1;NP_001157666.1;NP_005808.3	NP_001157661.1	perilipin-3 isoform 2 [Homo sapiens]	0.000241	1	4.1e-05	1	2.428	0.9031	0	0	-2.315	-0.9619	0	0	-2.101	-0.9356	0	0	-1.775	-0.7049	0	0	-1.836	-0.784	0	0	-1.834	-0.6612	0	0	-1.893	-0.7363	0	0	-1.971	-0.7648
2493	EMC3	NP_060917.1	NP_060917.1	ER membrane protein complex subunit 3 [Homo sapiens]	0.000475	1	6.8e-05	1	2.297	0.8987	0	0	-1.961	-0.7281	0	0	-2.024	-0.741	0	0	-2.225	-0.7873	0.000141	1	3.763	1.328	0	0	-2.311	-0.8651	0	0	-1.243	-0.4057	0	0	-2.493	-0.9708
2494	POP1	NP_055844.2	NP_055844.2	ribonucleases P/MRP protein subunit POP1 [Homo sapiens]	2.5e-05	1	0.000137	1	2.265	0.8982	0	0	-1.328	-0.4391	0	0	-2.06	-0.7475	0	0	-1.702	-0.698	0	0	-1.735	-0.5721	0	0	-1.612	-0.5713	0	0	-1.802	-0.8027	0	0	-1.656	-0.6497
2495	PRKDC	NP_008835.5	NP_008835.5	DNA-dependent protein kinase catalytic subunit isoform 1 [Homo sapiens]	0.000306	8	0.00035	4	2.268	0.8949	0.00047	4	2.729	1.1254	0.000753	4	2.934	1.2071	0.00167	3	4.464	1.409	0.000509	3	2.843	1.2568	0.000445	3	1.998	0.8435	0.000383	3	2.351	0.8375	6.2e-05	3	1.047	0.4054
2496	CAST	NP_001035905.1;NP_001035907.1;NP_001317556.1;NP_001317557.1;NP_001362246.1	NP_001035905.1	calpastatin isoform f [Homo sapiens]	3.5e-05	1	2.1e-05	1	2.011	0.8936	0	0	-2.097	-1.0534	0	0	-1.851	-0.7383	0	0	-1.737	-0.6439	0	0	-1.846	-0.8608	5.5e-05	1	3.783	1.3252	0	0	-1.868	-0.7	0	0	-1.637	-0.7258
2497	EXOC7	NP_001013861.1;NP_001138769.1;NP_001138770.1;NP_001138771.1;NP_001362903.1;NP_001362904.1;NP_001362905.1;NP_056034.2	NP_001013861.1	exocyst complex component 7 isoform 1 [Homo sapiens]	3.8e-05	1	2.6e-05	1	2.592	0.8911	0.0001	2	6.644	2.7882	5.9e-05	3	10.769	2.9098	3.1e-05	1	3.674	1.1975	0	0	-2.17	-0.9797	0	0	-2.686	-1.0406	0	0	-2.367	-0.8985	0	0	-1.545	-0.6969
2498	GORASP2	NP_001188357.1;NP_056345.3	NP_001188357.1	Golgi reassembly-stacking protein 2 isoform 2 [Homo sapiens]	0.000161	1	4.6e-05	1	2.36	0.8883	0	0	-2.275	-0.8112	0	0	-1.873	-0.8019	0	0	-1.837	-0.7938	0	0	-1.43	-0.4624	0	0	-1.84	-0.6648	0	0	-2.49	-0.9633	0	0	-2.152	-0.7642
2499	RAB11B	NP_004209.2	NP_004209.2	ras-related protein Rab-11B [Homo sapiens]	0.002275	1	8.2e-05	1	2.061	0.8871	0	0	-2.024	-0.7852	0	0	-2.194	-0.745	0	0	-2.73	-0.9232	0	0	-1.634	-0.5671	0	0	-2.498	-0.9767	0	0	-2.216	-0.7263	0	0	-2.168	-0.6472
2500	RPS16	NP_001011.1	NP_001011.1	40S ribosomal protein S16 isoform 1 [Homo sapiens]	0.000539	3	0.000871	2	3.104	0.8849	0.000311	2	3.253	1.0069	0.000251	1	-0.803	-0.2293	0.000419	1	0.877	0.2352	0	0	-6.095	-1.6915	0.000888	2	5.726	1.5459	0.000215	1	-0.41	-0.1131	0.000302	2	7.341	2.0252
2501	DNAJB1	NP_001300893.1	NP_001300893.1	dnaJ homolog subfamily B member 1 isoform 2 [Homo sapiens]	5.4e-05	1	8.8e-05	1	2.341	0.8833	0.000187	3	11.485	4.0205	7.6e-05	1	2.348	0.764	8.8e-05	1	3.996	1.2151	0	0	-1.235	-0.4589	0	0	-1.802	-0.8136	0	0	-1.605	-0.7565	0	0	-2.122	-0.7821
2502	DCTN1	NP_001128512.1;NP_001128513.1;NP_001177765.1;NP_001177766.1;NP_001365920.1;NP_001365921.1;NP_004073.2;NP_075408.1	NP_001128512.1	dynactin subunit 1 isoform 3 [Homo sapiens]	2.8e-05	3	3.9e-05	2	2.711	0.8805	2.1e-05	2	1.826	0.6109	2.9e-05	1	-1.459	-0.4829	0	0	-4.451	-1.3831	0.000132	1	-0.311	-0.1044	6.8e-05	2	5.834	2.0704	8.9e-05	3	11.385	3.8346	0	0	-5.85	-1.7859
2503	MARCKSL1	NP_075385.1	NP_075385.1	MARCKS-related protein [Homo sapiens]	0.000621	2	0.000132	2	3.497	0.8804	0.000172	1	0.48	0.17	0.000138	1	-0.568	-0.1732	0.000108	1	1.716	0.569	0.000175	1	1.875	0.5082	0.001172	2	7.595	2.3434	0.000264	3	13.532	4.4251	0.000135	1	0.431	0.129
2504	CPSF2	NP_001309199.1;NP_059133.1	NP_001309199.1	cleavage and polyadenylation specificity factor subunit 2 isoform 2 [Homo sapiens]	0.000199	3	0.000117	2	2.888	0.8785	2.7e-05	1	-2.415	-0.7727	0	0	-5.865	-1.9127	5.8e-05	1	-0.487	-0.1494	0	0	-5.214	-1.7174	9.6e-05	3	10.841	3.3228	4.6e-05	1	0.404	0.103	4.6e-05	1	-0.268	-0.0861
2505	DYNLL2	NP_542408.1	NP_542408.1	dynein light chain 2, cytoplasmic [Homo sapiens]	0.000293	1	0.000118	1	2.274	0.8776	0.00034	2	7.29	2.3824	0	0	-2.646	-0.9548	0.000185	1	4.219	1.3069	0.000192	1	3.031	0.8443	0.000506	1	3.301	1.0175	0	0	-1.628	-0.6264	9.9e-05	1	3.964	1.4622
2506	HINT2	NP_115982.1	NP_115982.1	adenosine 5'-monophosphoramidase HINT2 precursor [Homo sapiens]	0.000319	1	0.000129	1	2.377	0.8772	0.000412	1	2.731	1.0522	0.000323	2	7.31	3.0657	0	0	-2.396	-0.8116	0	0	-1.822	-0.8341	0.000519	2	11.215	3.7924	0	0	-2.228	-0.9326	0	0	-2.144	-0.7502
2507	RPL13	NP_150254.1	NP_150254.1	60S ribosomal protein L13 isoform 1 [Homo sapiens]	0.000769	3	0.001655	2	3.192	0.8767	0.000524	2	4.159	1.0315	0.000193	3	6.355	1.9546	0	0	-6.596	-1.8511	0	0	-5.383	-1.6341	0.000205	2	5.245	1.6192	0.000317	1	0.038	0.0093	0.000373	3	10.821	3.4806
2508	NAA15	NP_476516.1	NP_476516.1	N-alpha-acetyltransferase 15, NatA auxiliary subunit [Homo sapiens]	6e-05	1	0.000124	1	2.296	0.8753	0	0	-1.616	-0.6385	0	0	-2.048	-0.8449	0	0	-1.387	-0.6234	0.000382	1	4.417	1.43	0	0	-1.075	-0.3841	0	0	-1.633	-0.5198	0	0	-2.194	-0.7847
2509	VPS35	NP_060676.2	NP_060676.2	vacuolar protein sorting-associated protein 35 [Homo sapiens]	6.5e-05	1	0.000202	1	1.991	0.8672	2.1e-05	1	2.299	0.812	9.7e-05	2	6.83	1.9925	0	0	-2.218	-0.6971	0.000878	1	4.813	1.5833	0	0	-2.013	-0.5776	7.5e-05	2	9.097	3.0407	0	0	-1.454	-0.494
2510	MSI2	NP_001309179.1;NP_001309180.1;NP_620412.1;NP_733839.1	NP_001309179.1	RNA-binding protein Musashi homolog 2 isoform c [Homo sapiens]	8e-05	1	0.000241	1	2.272	0.8671	0	0	-1.807	-0.8152	0	0	-1.822	-0.8227	0	0	-1.958	-0.8008	0	0	-1.955	-0.6074	0	0	-1.602	-0.5812	0	0	-1.992	-0.7491	0	0	-1.843	-0.6803
2511	GPR180	NP_851320.1	NP_851320.1	integral membrane protein GPR180 precursor [Homo sapiens]	5.9e-05	1	3.6e-05	1	2.343	0.8655	0.00013	2	6.714	2.5725	0	0	-1.616	-0.7294	0	0	-1.787	-0.5555	0	0	-1.7	-0.6369	0	0	-1.465	-0.5673	0	0	-2.467	-0.9943	0	0	-1.732	-0.576
2512	SUCLG2	NP_003839.2	NP_003839.2	succinate--CoA ligase [GDP-forming] subunit beta, mitochondrial isoform 2 precursor [Homo sapiens]	6e-05	1	8.3e-05	1	2.492	0.8646	0.000104	2	5.979	2.2177	0.00017	1	2.992	1.0692	0	0	-1.949	-0.9288	0.00017	1	3.775	1.2834	0	0	-2.314	-0.761	0	0	-1.931	-0.7262	0	0	-1.769	-0.7038
2513	ETFDH	NP_001268666.1;NP_001268667.1;NP_004444.2	NP_001268666.1	electron transfer flavoprotein-ubiquinone oxidoreductase, mitochondrial isoform 2 [Homo sapiens]	0.000326	1	3.1e-05	1	2.175	0.8642	3.5e-05	1	1.601	0.5793	0	0	-1.895	-0.7793	2.9e-05	1	3.002	1.1393	0	0	-2.62	-0.9327	0	0	-1.997	-0.6105	0	0	-2.337	-0.952	0	0	-1.789	-0.6833
2514	PDCD6IP	NP_001155901.1;NP_037506.2	NP_001155901.1	programmed cell death 6-interacting protein isoform 2 [Homo sapiens]	7.4e-05	3	3.4e-05	2	2.671	0.8626	2.3e-05	1	-1.539	-0.519	0	0	-4.779	-1.603	0	0	-5.992	-2.1256	8.4e-05	1	0.06	0.0172	0.000121	2	5.992	1.7377	0.0002	3	12.149	3.8647	0	0	-4.825	-1.4589
2515	ATP5I	NP_009031.1	NP_009031.1	ATP synthase subunit e, mitochondrial [Homo sapiens]	0.001797	1	0.000226	1	2.205	0.8618	0.000588	1	3.232	1.2518	0	0	-1.874	-0.7899	0	0	-2.522	-0.818	0.000533	1	3.734	1.2821	0	0	-1.67	-0.7133	0	0	-2.71	-1.0539	0	0	-1.711	-0.6633
2516	2023-03-01	NP_073583.3	NP_073583.3	mitochondrial amidoxime-reducing component 1 precursor [Homo sapiens]	0.00092	1	0.000159	1	2.719	0.861	5e-05	1	2.703	0.8848	8e-05	1	2.641	1.0491	0.000125	1	4.177	1.2277	0	0	-2.216	-0.7879	0	0	-2.009	-0.7783	0	0	-2.879	-0.9332	0	0	-2.438	-0.8264
2517	FLOT1	NP_001305804.1;NP_005794.1	NP_001305804.1	flotillin-1 isoform 2 [Homo sapiens]	6.9e-05	1	4.1e-05	1	2.35	0.8593	0	0	-2.071	-0.9766	0	0	-1.964	-0.7173	4.9e-05	2	9.061	3.0393	0	0	-1.523	-0.6263	0	0	-1.909	-0.6234	0	0	-1.804	-0.805	0	0	-1.722	-0.6033
2518	SEC16A	NP_055681.1	NP_055681.1	protein transport protein Sec16A isoform 1 [Homo sapiens]	1.1e-05	1	6e-05	1	2.487	0.8551	2.9e-05	3	9.624	4.1575	4.9e-05	3	9.62	3.6082	3.4e-05	2	9.06	3.3497	2.7e-05	2	8.577	3.2447	9e-06	1	3.092	1.2334	7e-06	2	8.136	2.9328	3e-06	1	2.668	1.1396
2519	ESYT1	NP_001171725.1;NP_056107.1	NP_001171725.1	extended synaptotagmin-1 isoform 1 [Homo sapiens]	4.7e-05	1	6.4e-05	1	2.429	0.8551	1.6e-05	2	6.226	2.3191	0	0	-1.537	-0.6056	2.4e-05	2	9.163	3.5834	1.7e-05	1	3.02	1.1424	0	0	-1.821	-0.6225	0	0	-1.458	-0.5423	0	0	-1.612	-0.6795
2520	TAGLN2	NP_001264153.1;NP_003555.1	NP_001264153.1	transgelin-2 isoform a [Homo sapiens]	0.00071	1	0.000568	1	2.383	0.8544	0	0	-2.136	-0.9321	0	0	-2.197	-0.8719	0	0	-2.426	-0.8732	0	0	-2.629	-0.6963	0.000564	1	3.752	1.3406	0.000285	1	3.683	1.1755	0	0	-1.982	-0.6728
2521	PSMD13	NP_002808.3;NP_787128.2	NP_002808.3	26S proteasome non-ATPase regulatory subunit 13 isoform 1 [Homo sapiens]	0.000165	1	0.000522	1	2.432	0.8543	0	0	-1.447	-0.5665	0	0	-2.221	-0.7992	8.8e-05	1	3.733	1.2714	4.9e-05	1	3.524	1.3757	0	0	-1.937	-0.7282	0	0	-1.825	-0.6567	0	0	-1.85	-0.6731
2522	EIF3H	NP_003747.1	NP_003747.1	eukaryotic translation initiation factor 3 subunit H [Homo sapiens]	7.4e-05	1	3.6e-05	1	2.359	0.8535	5.2e-05	2	6.79	2.0528	0	0	-1.704	-0.7672	0	0	-2.078	-0.747	0	0	-2.564	-0.8329	0.000355	1	4.397	1.455	0.000175	2	8.908	2.3717	0	0	-1.548	-0.4863
2523	PIGK	NP_005473.1	NP_005473.1	GPI-anchor transamidase precursor [Homo sapiens]	0.000314	1	6.5e-05	1	2.364	0.843	0.00024	2	6.711	2.154	9.6e-05	2	6.209	2.523	0.000101	2	8.724	2.3477	0.000512	1	4.354	1.3785	0	0	-2.228	-0.8659	0	0	-1.279	-0.4152	0	0	-2.162	-0.8487
2524	CUL4B	NP_001073341.1	NP_001073341.1	cullin-4B isoform 2 [Homo sapiens]	0.000117	1	4e-05	1	2.324	0.843	0	0	-2.009	-0.9885	0	0	-1.789	-0.8722	1.8e-05	1	3.565	1.2503	4.1e-05	1	3.272	1.1406	0.000279	1	3.958	1.0745	0	0	-1.569	-0.585	0	0	-1.719	-0.8665
2525	POLD3	NP_006582.1	NP_006582.1	DNA polymerase delta subunit 3 isoform 1 [Homo sapiens]	5.6e-05	1	7.7e-05	1	2.314	0.8377	7.2e-05	1	2.508	0.8562	0	0	-1.577	-0.6338	4.5e-05	1	4.006	1.5012	3.9e-05	1	3.849	1.281	0	0	-2.098	-0.8326	6.7e-05	1	2.974	1.0104	0	0	-2.147	-0.9753
2526	PNP	NP_000261.2	NP_000261.2	purine nucleoside phosphorylase [Homo sapiens]	0.000215	1	6.2e-05	1	2.268	0.8347	0.000353	3	11.037	3.5884	0	0	-2.21	-0.8128	5.7e-05	1	2.552	0.6954	0.000127	1	3.701	1.0338	0	0	-1.898	-0.7379	0	0	-1.525	-0.4373	0.000137	3	14.862	4.4859
2527	RPS27A	NP_002945.1	NP_002945.1	ubiquitin-40S ribosomal protein S27a precursor [Homo sapiens]	0.002142	8	0.000851	4	2.186	0.83	0.000295	4	0.406	0.1479	0.000533	4	1.216	0.5397	0.003361	3	2.171	0.8409	0.000845	3	2.188	0.7202	0.001781	3	1.274	0.382	0.004921	3	3.494	1.2875	0.000598	3	1.471	0.5041
2528	PSMB2	NP_002785.1	NP_002785.1	proteasome subunit beta type-2 isoform 1 [Homo sapiens]	0.000319	3	0.000108	2	2.46	0.828	8.4e-05	1	-1.509	-0.5065	0	0	-6.786	-2.4062	0.000103	3	10.441	3.5381	0.000274	1	0.033	0.0091	0.000327	2	6.533	2.2254	0	0	-5.932	-1.7289	0	0	-6.094	-2.0675
2529	MRPL10	NP_660298.2;NP_683685.1	NP_660298.2	39S ribosomal protein L10, mitochondrial isoform a precursor [Homo sapiens]	0.0001	1	0.00012	1	2.132	0.8274	0.000257	1	2.37	0.7481	0.000173	2	5.69	1.8764	0.000161	1	3.948	1.1801	0.000211	1	3.39	1.0949	0	0	-2.088	-0.7257	0	0	-1.64	-0.5754	0	0	-1.81	-0.5738
2530	TMPO	NP_003267.1	NP_003267.1	thymopoietin isoform alpha [Homo sapiens]	0.000113	3	0.000127	2	2.756	0.8259	2.9e-05	1	-1.678	-0.521	2.6e-05	1	-1.077	-0.4015	0.000128	2	6.164	2.0649	5.3e-05	1	0.384	0.1289	0.000126	3	10.466	3.1524	0.000138	3	11.41	3.8368	4.1e-05	1	0.338	0.1009
2531	RPS18	NP_072045.1	NP_072045.1	40S ribosomal protein S18 [Homo sapiens]	0.000615	3	0.000477	2	3.181	0.8234	0.000543	2	2.342	0.7207	0	0	-5.963	-2.1964	0.000277	1	0.668	0.1819	0	0	-5.301	-1.4398	0.000581	2	7.108	1.9829	0	0	-5.519	-1.8007	0.00022	3	11.351	3.0239
2532	FUBP3	NP_003925.1	NP_003925.1	far upstream element-binding protein 3 [Homo sapiens]	4.6e-05	1	2.7e-05	1	2.424	0.8223	0	0	-1.582	-0.6875	0	0	-1.379	-0.6686	3.7e-05	1	4.362	1.5883	0	0	-2.08	-0.7138	0	0	-1.83	-0.677	0.000164	1	3.785	1.265	0	0	-1.819	-0.5965
2533	SSSCA1	NP_001289953.1;NP_006387.1	NP_001289953.1	protein ZNRD2 isoform 2 [Homo sapiens]	0.002152	1	0.00013	1	2.385	0.8217	0	0	-2.452	-0.844	0	0	-1.754	-0.6885	0	0	-2.632	-0.8999	0	0	-2.316	-0.8724	0	0	-2.184	-0.8398	0	0	-2.214	-0.7913	0	0	-2.428	-0.7692
2534	STRAP	NP_009109.3	NP_009109.3	serine-threonine kinase receptor-associated protein [Homo sapiens]	0.000329	5	9.3e-05	3	2.884	0.8209	4.8e-05	1	-5.397	-1.9682	7.1e-05	1	-5.3	-1.5968	0	0	-9.68	-2.6235	0	0	-8.315	-2.2033	0.000183	2	2.924	0.8574	0.000457	3	7.394	2.578	0	0	-9.06	-3.0276
2535	PSMA7	NP_002783.1	NP_002783.1	proteasome subunit alpha type-7 [Homo sapiens]	0.000335	2	9.8e-05	2	2.847	0.8209	0	0	-4.087	-1.2975	0	0	-3.363	-1.249	0	0	-4.185	-1.2747	0.001112	1	2.978	0.7937	0	0	-3.621	-1.1389	0.000126	1	1.663	0.5601	7.1e-05	1	1.773	0.5337
2536	WFS1	NP_005996.2	NP_005996.2	wolframin [Homo sapiens]	2.9e-05	1	1.8e-05	1	2.401	0.8171	0	0	-2.004	-0.8878	0	0	-1.829	-0.785	3.7e-05	1	3.807	1.6455	4.1e-05	1	3.091	0.9265	0	0	-1.511	-0.6558	0	0	-1.959	-0.805	0	0	-1.793	-0.6776
2537	PABPC4	NP_001129125.1	NP_001129125.1	polyadenylate-binding protein 4 isoform 1 [Homo sapiens]	3.9e-05	1	0.000271	1	2.296	0.8148	3e-05	1	2.794	0.8355	6.9e-05	1	1.765	0.5417	9.6e-05	1	3.579	1.1493	0	0	-1.563	-0.6741	9.4e-05	1	3.21	1.0619	0	0	-1.384	-0.5519	0	0	-1.575	-0.5338
2538	RRP12	NP_001138586.1;NP_001271266.1;NP_055994.2	NP_001138586.1	RRP12-like protein isoform 2 [Homo sapiens]	5e-05	1	2.5e-05	1	2.276	0.8092	1.4e-05	1	1.879	0.6985	0	0	-1.872	-0.8061	3.4e-05	1	3.662	1.2448	0	0	-2.689	-0.9143	0	0	-1.944	-0.7599	2.5e-05	1	3.454	1.135	0	0	-2.491	-0.9374
2539	IDH1	NP_005887.2	NP_005887.2	isocitrate dehydrogenase [NADP] cytoplasmic [Homo sapiens]	0.00015	1	4.3e-05	1	2.014	0.808	0	0	-2.121	-0.9081	0	0	-2.029	-0.9124	6.5e-05	2	9.273	3.3534	0	0	-2.057	-0.7685	0	0	-1.61	-0.584	0	0	-1.057	-0.2956	0	0	-1.971	-0.7397
2540	HNRNPC	NP_112604.2	NP_112604.2	heterogeneous nuclear ribonucleoproteins C1/C2 isoform a [Homo sapiens]	0.000203	1	0.000136	1	2.46	0.8059	0	0	-1.834	-0.7659	0	0	-1.74	-0.6556	0	0	-1.829	-0.5813	0	0	-1.98	-0.6684	0	0	-2.499	-0.7943	0	0	-1.939	-0.8283	0	0	-1.487	-0.5253
2541	RCC1	NP_001041659.1;NP_001041660.1;NP_001368795.1	NP_001041659.1	regulator of chromosome condensation isoform a [Homo sapiens]	0.000205	3	5.4e-05	2	2.604	0.8038	0	0	-5.912	-2.2358	0	0	-5.831	-1.8964	0	0	-5.861	-1.8769	0	0	-3.992	-1.1238	0	0	-6.492	-1.9111	0	0	-5.329	-1.6997	0	0	-4.607	-1.3611
2542	CHORDC1	NP_036256.2	NP_036256.2	cysteine and histidine-rich domain-containing protein 1 isoform a [Homo sapiens]	7.8e-05	1	5.4e-05	1	2.306	0.8029	0	0	-1.831	-0.8856	0	0	-1.919	-0.8423	0.000127	1	4.012	1.2885	0	0	-1.228	-0.4087	0.000125	1	3.673	1.0428	0	0	-1.595	-0.5388	0	0	-1.956	-0.9289
2543	VKORC1	NP_001298240.1;NP_076869.1;NP_996560.1	NP_001298240.1	vitamin K epoxide reductase complex subunit 1 isoform 3 precursor [Homo sapiens]	0.000325	1	8.2e-05	1	2.132	0.8027	0	0	-2.235	-0.9314	9.6e-05	1	2.246	0.8011	0	0	-2.104	-0.7827	0.000385	1	4.022	1.4723	0.000236	1	4.842	1.3997	0	0	-2.029	-0.8776	0	0	-2.748	-1.0541
2544	ANXA2	NP_001002858.1;NP_004030.1	NP_001002858.1	annexin A2 isoform 1 [Homo sapiens]	0.000219	1	4.4e-05	1	2.156	0.7991	0.000108	1	2.653	0.9111	0	0	-2.045	-0.8152	0	0	-1.996	-0.8526	0	0	-1.493	-0.6161	0	0	-0.987	-0.3088	0	0	-1.754	-0.6056	0	0	-2.37	-0.86
2545	ARFGAP1	NP_001268411.1;NP_001268412.1;NP_001268413.1;NP_060679.1;NP_783202.1	NP_001268411.1	ADP-ribosylation factor GTPase-activating protein 1 isoform c [Homo sapiens]	6.5e-05	1	7.8e-05	1	2.269	0.799	0	0	-1.932	-0.8556	0	0	-1.631	-0.6254	0	0	-1.988	-0.8563	0	0	-1.814	-0.6435	0	0	-2.14	-0.763	0	0	-1.703	-0.7075	0	0	-2.241	-0.9055
2546	KHDRBS1	NP_001258807.1;NP_006550.1	NP_001258807.1	KH domain-containing, RNA-binding, signal transduction-associated protein 1 isoform 2 [Homo sapiens]	0.000129	1	3.2e-05	1	2.057	0.7981	0.000201	1	2.314	0.9416	0	0	-1.956	-0.7985	5.2e-05	1	3.133	1.2471	0	0	-1.827	-0.6247	0.000102	1	4.272	1.5688	0.000155	1	4.004	1.6337	0	0	-1.774	-0.6386
2547	COPS3	NP_001186054.1;NP_001303283.1;NP_001303285.1;NP_001303287.1;NP_003644.2	NP_001186054.1	COP9 signalosome complex subunit 3 isoform 2 [Homo sapiens]	0.000865	1	3.2e-05	1	2.158	0.7968	4.2e-05	1	2.125	0.7438	0	0	-2.379	-0.9466	6.7e-05	2	9.268	3.1726	4.6e-05	1	3.705	1.2952	0	0	-2.527	-0.8536	0	0	-1.46	-0.3995	0	0	-2.462	-0.637
2548	KPRP	NP_001020402.1	NP_001020402.1	keratinocyte proline-rich protein [Homo sapiens]	9e-05	1	0.000221	1	2.322	0.7943	0	0	-1.402	-0.5558	0	0	-2.412	-0.9239	0	0	-1.618	-0.5278	0	0	-1.763	-0.5236	0	0	-2.263	-0.8379	0	0	-2.218	-0.7372	0	0	-1.821	-0.7553
2549	HSP90AA1	NP_001017963.2	NP_001017963.2	heat shock protein HSP 90-alpha isoform 1 [Homo sapiens]	0.001014	8	0.000889	4	1.961	0.7925	0.000336	4	1.804	0.6607	0.000296	4	1.166	0.4818	0.00128	3	2.853	0.9103	0.000832	3	1.819	0.6992	0.000515	3	2.264	0.8463	0.000314	3	2.026	0.6041	4.9e-05	3	0.047	0.0147
2550	BRAT1	NP_689956.2	NP_689956.2	BRCA1-associated ATM activator 1 isoform 2 [Homo sapiens]	3.2e-05	1	4.3e-05	1	2.046	0.791	8.8e-05	2	6.611	2.5776	0.000126	2	6.887	2.5111	0.000251	3	16.086	5.7738	0	0	-1.805	-0.7609	0	0	-2.127	-0.8131	0	0	-1.613	-0.5708	0	0	-1.852	-0.7269
2551	CAPNS1	NP_001289562.1;NP_001740.1	NP_001289562.1	calpain small subunit 1 isoform 2 [Homo sapiens]	0.000334	1	0.0001	1	2.507	0.7896	0	0	-1.797	-0.7375	0	0	-1.984	-0.8497	0.000211	1	3.831	1.0371	0	0	-1.995	-0.7222	0	0	-2.593	-0.8917	0.000207	2	8.846	3.1429	0	0	-1.997	-0.7113
2552	PQBP1	NP_001161461.1;NP_001161462.1;NP_001161464.1;NP_005701.1;NP_652766.1	NP_001161461.1	polyglutamine-binding protein 1 isoform 4 [Homo sapiens]	0.000178	1	0.00016	1	2.195	0.7888	0	0	-2.065	-0.8542	0	0	-2.33	-0.7729	0	0	-1.99	-0.7842	0.000129	1	3.782	1.1745	0	0	-1.906	-0.7919	0.000364	2	10.046	3.6267	0	0	-1.966	-0.7344
2553	DHCR7	NP_001351.2	NP_001351.2	7-dehydrocholesterol reductase [Homo sapiens]	0.000265	3	6.4e-05	2	2.625	0.7878	0.000707	1	-1.379	-0.4239	4.8e-05	2	1.71	0.5276	0.000224	2	5.485	1.4051	0	0	-5.833	-1.5117	0.000263	1	-0.032	-0.0083	0	0	-5.907	-1.8754	0	0	-5.85	-1.7458
2554	DNAAF5	NP_060272.3	NP_060272.3	dynein axonemal assembly factor 5 [Homo sapiens]	3e-05	1	4.2e-05	1	2.347	0.784	4.3e-05	2	6.376	2.3512	3.8e-05	3	9.989	4.4747	0.000159	3	15.521	5.6743	0	0	-2.334	-0.9999	0	0	-1.431	-0.6043	0	0	-1.923	-0.9315	0	0	-1.967	-0.8182
2555	SAMM50	NP_056195.3	NP_056195.3	sorting and assembly machinery component 50 homolog [Homo sapiens]	5.5e-05	1	0.000152	1	2.18	0.7824	0	0	-1.429	-0.5314	7.8e-05	1	2.347	0.7226	0.00012	3	15.114	5.1122	0	0	-1.717	-0.6868	0	0	-1.71	-0.708	0	0	-1.823	-0.7794	0	0	-1.859	-0.8177
2556	ATP6V1B2	NP_001684.2	NP_001684.2	V-type proton ATPase subunit B, brain isoform [Homo sapiens]	5.1e-05	1	2.5e-05	1	2.166	0.7798	6.6e-05	1	2.994	1.0082	0	0	-1.273	-0.5516	6.5e-05	1	4.346	1.4971	0	0	-1.881	-0.8238	0	0	-2.208	-0.7459	6.1e-05	1	3.666	1.1763	0	0	-2.529	-0.9609
2557	PRPF6	NP_036601.2	NP_036601.2	pre-mRNA-processing factor 6 [Homo sapiens]	0.000198	1	1.9e-05	1	1.75	0.778	0.000125	1	2.379	0.9197	4.9e-05	1	2.258	0.9054	0	0	-2.34	-0.8567	3.9e-05	1	3.4	1.2815	0	0	-2.386	-1.016	6.7e-05	1	3.891	1.2011	0	0	-1.869	-0.7095
2558	VTA1	NP_001273300.1;NP_001273301.1;NP_057569.2	NP_001273300.1	vacuolar protein sorting-associated protein VTA1 homolog isoform b [Homo sapiens]	0.000221	1	0.000127	1	2.225	0.7731	0	0	-1.615	-0.7396	0	0	-2.236	-1.0079	0.000118	1	3.941	1.218	0	0	-1.916	-0.74	0	0	-2.017	-0.5916	0	0	-1.58	-0.5225	0	0	-2.645	-0.9607
2559	G6PD	NP_000393.4;NP_001346945.1	NP_000393.4	glucose-6-phosphate 1-dehydrogenase isoform a [Homo sapiens]	0.000114	1	3.3e-05	1	1.871	0.7718	3.1e-05	1	2.036	0.7369	0	0	-1.634	-0.6066	0	0	-1.724	-0.6641	0.000202	1	4.181	1.3579	0	0	-1.694	-0.7428	5.9e-05	2	7.95	2.4452	0	0	-1.949	-0.6639
2560	PAWR	NP_002574.2	NP_002574.2	PRKC apoptosis WT1 regulator protein isoform 1 [Homo sapiens]	7.7e-05	1	9.2e-05	1	2.01	0.7675	0	0	-2.173	-1.1005	0	0	-1.611	-0.6128	0	0	-1.654	-0.7416	0	0	-1.977	-0.7	0	0	-1.9	-0.785	0	0	-2.139	-0.6586	0	0	-1.997	-0.7307
2561	DNM1L	NP_001265392.1;NP_001265393.1;NP_001265394.1;NP_001317309.1;NP_005681.2;NP_036192.2;NP_036193.2	NP_001265392.1	dynamin-1-like protein isoform 4 [Homo sapiens]	3.6e-05	1	0.000197	1	2.171	0.7647	4.6e-05	1	2.335	0.8843	3.7e-05	1	1.64	0.5624	2.3e-05	1	3.769	1.3344	0.000101	1	3.681	1.1683	0	0	-1.61	-0.6495	0	0	-1.803	-0.7295	0	0	-1.9	-0.8117
2562	MZT2A	NP_001078834.1	NP_001078834.1	mitotic-spindle organizing protein 2A [Homo sapiens]	0.000196	1	0.000198	1	2.178	0.7637	0	0	-1.718	-0.6695	0.000107	2	6.736	2.3745	0.000162	2	8.313	2.2711	0	0	-1.966	-0.7163	0	0	-2.13	-0.6858	0	0	-1.821	-0.7042	0	0	-1.911	-0.7329
2563	RBMX	NP_002130.2	NP_002130.2	RNA-binding motif protein, X chromosome isoform 1 [Homo sapiens]	0.000159	1	0.00016	1	2.177	0.7622	0	0	-1.875	-0.8812	0	0	-1.821	-0.8231	0	0	-1.317	-0.5234	0	0	-2.18	-0.9442	0	0	-1.838	-0.6849	0	0	-1.888	-0.7417	0	0	-2.713	-1.0419
2564	EZR	NP_003370.2	NP_003370.2	ezrin [Homo sapiens]	0.000534	3	8.7e-05	2	2.676	0.7589	2.9e-05	1	-1.415	-0.4713	0	0	-5.74	-2.139	5.6e-05	1	-0.004	-0.0013	0	0	-5.773	-1.8099	0.000212	1	-0.992	-0.2906	0	0	-4.836	-1.4145	0	0	-6.442	-1.9311
2565	NAV3	NP_001019554.1;NP_055718.4	NP_001019554.1	neuron navigator 3 isoform 1 [Homo sapiens]	1.1e-05	1	9e-06	1	2.222	0.7587	0	0	-1.777	-0.7371	1.1e-05	1	2.577	1.1279	7e-06	1	2.261	0.6737	0	0	-1.849	-0.7744	0	0	-1.628	-0.5761	0	0	-1.564	-0.5591	0	0	-1.576	-0.6285
2566	IDH3G	NP_004126.1	NP_004126.1	isocitrate dehydrogenase [NAD] subunit gamma, mitochondrial isoform a precursor [Homo sapiens]	6.6e-05	1	0.000272	1	2.215	0.7583	0.00014	2	6.431	2.1263	4.7e-05	1	2.918	1.0047	0	0	-2.234	-0.8862	9.4e-05	1	3.447	1.1911	0	0	-1.906	-0.9105	0	0	-2.297	-0.7238	0	0	-2.648	-0.9153
2567	PRKACB	NP_001229786.1	NP_001229786.1	cAMP-dependent protein kinase catalytic subunit beta isoform 4 [Homo sapiens]	3.6e-05	1	0.0001	1	2.106	0.7583	0	0	-1.255	-0.4701	0	0	-2.414	-1.1344	0	0	-1.435	-0.5319	2.6e-05	1	3.484	1.0948	0	0	-2.157	-0.9651	0	0	-1.713	-0.5627	0	0	-1.914	-0.8037
2568	PSEN1	NP_000012.1;NP_015557.2	NP_000012.1	presenilin-1 isoform I-467 [Homo sapiens]	0.000133	1	2.7e-05	1	2.028	0.7558	0	0	-2.234	-0.8841	0	0	-2.155	-0.7428	0	0	-1.973	-0.7896	0	0	-2.499	-0.8824	0	0	-1.848	-0.6414	0	0	-2.599	-1.1352	0	0	-1.829	-0.6549
2569	NUP210	NP_079199.2	NP_079199.2	nuclear pore membrane glycoprotein 210 precursor [Homo sapiens]	3.3e-05	1	9e-06	1	1.877	0.7546	4.4e-05	3	9.921	3.6243	1.9e-05	2	6.191	2.251	0.000137	2	9.089	2.615	4e-05	2	8.075	2.3766	3.4e-05	2	9.617	2.6486	1.8e-05	1	2.55	0.8941	0	0	-1.942	-0.5842
2570	RPLP0	NP_444505.1	NP_444505.1	60S acidic ribosomal protein P0 [Homo sapiens]	0.001119	5	0.000659	3	2.609	0.7545	0.00016	3	1.873	0.6645	0.000345	4	7.877	2.6755	0.000201	2	1.568	0.4719	5.8e-05	1	-5.193	-1.3037	0.001826	2	2.49	0.8666	0.000422	1	-4.084	-0.9965	0.001102	3	8.87	2.2582
2571	XPO7	NP_055839.3	NP_055839.3	exportin-7 isoform b [Homo sapiens]	0.000114	1	1.4e-05	1	2.237	0.7538	3.4e-05	2	5.436	1.6541	2.9e-05	2	5.668	2.2244	8.6e-05	2	8.617	2.6363	1.7e-05	1	2.925	0.8807	0	0	-2.147	-0.7562	0	0	-1.808	-0.6761	0	0	-1.464	-0.4694
2572	PSME3	NP_001253974.1;NP_005780.2;NP_789839.1	NP_001253974.1	proteasome activator complex subunit 3 isoform 3 [Homo sapiens]	0.000607	3	0.000107	2	2.215	0.7522	0	0	-5.507	-1.8487	0	0	-5.924	-1.9666	0.00015	2	4.969	1.4166	0	0	-7.028	-2.3599	0.000422	3	12.297	4.4064	0.000218	2	4.209	1.2494	0	0	-4.302	-1.2836
2573	MRPS5	NP_001308924.1;NP_114108.1	NP_001308924.1	28S ribosomal protein S5, mitochondrial isoform b [Homo sapiens]	0.000993	1	0.000356	1	2.275	0.7479	0	0	-2.595	-0.9767	0	0	-1.892	-0.6643	0	0	-1.273	-0.4791	0	0	-1.387	-0.4597	0	0	-1.014	-0.3702	0	0	-1.778	-0.6303	0	0	-2.235	-0.8778
2574	ATL2	NP_001129145.1;NP_001295005.1;NP_001317387.1;NP_001317393.1	NP_001129145.1	atlastin-2 isoform 2 [Homo sapiens]	0.000213	1	6.1e-05	1	2.206	0.7477	0.000115	1	2.774	0.8678	0	0	-1.781	-0.8314	3.2e-05	2	7.969	2.4618	3.2e-05	1	3.002	1.0394	0	0	-2.002	-0.6898	0	0	-2.29	-0.8051	0	0	-2.196	-0.7847
2575	EEF1A2	NP_001949.1	NP_001949.1	elongation factor 1-alpha 2 [Homo sapiens]	0.000779	1	0.000161	1	2.351	0.7461	0	0	-2.268	-0.8659	0	0	-2.334	-0.8696	0	0	-1.98	-0.7371	0	0	-2.198	-0.7951	0.000539	1	4.305	1.1975	0	0	-2.227	-0.7584	0	0	-2.083	-0.723
2576	ESD	NP_001975.1	NP_001975.1	S-formylglutathione hydrolase [Homo sapiens]	0.00022	1	9.1e-05	1	2.015	0.7399	7.1e-05	1	2.516	0.9407	0	0	-2.304	-0.987	0	0	-1.734	-0.6003	0	0	-1.755	-0.6081	0	0	-1.935	-0.8531	0	0	-2.045	-0.8112	0	0	-1.932	-0.6065
2577	AIMP1	NP_004748.2	NP_004748.2	aminoacyl tRNA synthase complex-interacting multifunctional protein 1 precursor [Homo sapiens]	8.4e-05	1	0.00025	1	2.174	0.7338	0.000161	1	2.936	1.072	0	0	-2.327	-0.9261	0	0	-1.788	-0.656	0.000177	1	4.102	1.3166	0.000133	1	3.563	1.5333	0.000402	1	4.015	1.3589	0	0	-1.742	-0.5894
2578	S100A9	NP_002956.1	NP_002956.1	protein S100-A9 [Homo sapiens]	0.001631	1	0.000112	1	1.987	0.7333	0	0	-1.809	-0.6956	0	0	-2.351	-0.8269	0	0	-1.952	-0.6356	0	0	-1.948	-0.6633	0	0	-2.437	-0.9029	0.000293	1	3.887	1.2471	0.000249	1	3.048	1.0907
2579	CORO1C	NP_001098707.1;NP_055140.1	NP_001098707.1	coronin-1C isoform a [Homo sapiens]	0.000889	1	2.4e-05	1	1.761	0.7327	0.000151	1	2.394	0.8254	4.7e-05	1	2.296	0.7002	6.7e-05	2	8.072	2.648	0	0	-1.645	-0.5407	7.9e-05	1	3.099	0.8595	0	0	-2.37	-0.7848	0	0	-2.856	-0.8813
2580	CAND1	NP_060918.2	NP_060918.2	cullin-associated NEDD8-dissociated protein 1 isoform 1 [Homo sapiens]	0.000301	3	7e-05	2	2.277	0.7314	7.1e-05	2	2.577	0.8105	5.2e-05	2	2.161	0.7686	1.3e-05	1	-0.043	-0.0101	0.000194	1	0.065	0.019	0.000104	2	5.702	1.9112	4.8e-05	2	5.63	1.7386	0	0	-5.206	-1.7103
2581	CAPRIN1	NP_005889.3;NP_976240.1	NP_005889.3	caprin-1 isoform 1 [Homo sapiens]	8.7e-05	1	2.5e-05	1	1.961	0.7289	0	0	-2.246	-0.9858	0	0	-1.842	-0.8546	0	0	-1.687	-0.6857	0	0	-2.107	-0.8174	0	0	-1.865	-0.6911	0	0	-1.733	-0.7183	0	0	-2.31	-0.9928
2582	CEBPZ	NP_005751.2	NP_005751.2	CCAAT/enhancer-binding protein zeta [Homo sapiens]	0.000331	1	1.5e-05	1	2.4	0.7285	1.6e-05	1	2.112	0.7523	0	0	-2.297	-0.9628	0	0	-2.054	-0.7999	0	0	-1.999	-0.6917	0	0	-2.111	-0.766	0	0	-1.686	-0.701	0	0	-2.103	-0.6012
2583	AP2A1	NP_055018.2	NP_055018.2	AP-2 complex subunit alpha-1 isoform 1 [Homo sapiens]	6.3e-05	1	3.7e-05	1	2.067	0.7278	5.2e-05	1	1.882	0.6917	0	0	-1.509	-0.4869	3.5e-05	2	8.784	2.947	0.000287	1	3.173	1.059	0	0	-2.079	-0.7289	0	0	-2.567	-1.0872	0	0	-2.811	-0.9209
2584	DNAJC11	NP_060668.2	NP_060668.2	dnaJ homolog subfamily C member 11 [Homo sapiens]	0.000111	1	6.4e-05	1	2.179	0.7272	9e-05	1	2.771	0.9552	4e-05	2	5.926	2.3383	5.9e-05	1	2.789	0.8991	6.6e-05	1	3.378	1.0628	0	0	-2.924	-0.8365	0	0	-1.881	-0.7548	0	0	-1.693	-0.6634
2585	TIMM44	NP_006342.2	NP_006342.2	mitochondrial import inner membrane translocase subunit TIM44 [Homo sapiens]	5.8e-05	1	6.9e-05	1	2.013	0.7258	0	0	-1.989	-0.8284	0	0	-1.734	-0.677	0	0	-2.036	-0.7136	4.1e-05	1	3.56	1.1182	0	0	-1.994	-0.8592	0	0	-1.577	-0.6247	0	0	-1.503	-0.5153
2586	USP48	NP_001337095.1;NP_001337096.1;NP_001337097.1;NP_115612.4	NP_001337095.1	ubiquitin carboxyl-terminal hydrolase 48 isoform 3 [Homo sapiens]	2.5e-05	1	3.5e-05	1	2.057	0.7226	0	0	-1.507	-0.5979	0	0	-1.706	-0.6832	1.6e-05	1	2.658	0.9261	0	0	-1.57	-0.6105	0	0	-1.822	-0.7086	0.000112	2	9.188	2.8742	0	0	-1.93	-0.9508
2587	API5	NP_001136402.1;NP_001136403.1;NP_006586.1	NP_001136402.1	apoptosis inhibitor 5 isoform a [Homo sapiens]	0.000199	1	3.4e-05	1	2.036	0.7221	3.8e-05	1	1.873	0.7203	0	0	-1.658	-0.5239	0	0	-1.632	-0.6171	3.5e-05	1	3.302	1.0739	0	0	-2.125	-0.8072	0	0	-2.042	-0.729	0	0	-1.46	-0.4929
2588	PSMD3	NP_002800.2	NP_002800.2	26S proteasome non-ATPase regulatory subunit 3 [Homo sapiens]	0.000273	3	9.8e-05	2	2.353	0.7192	0	0	-5.398	-2.0243	6.7e-05	2	2.488	0.7004	7.4e-05	2	4.627	1.3695	0.000895	1	0.605	0.1863	8.1e-05	2	5.389	1.6591	0.000117	1	0.325	0.0853	0	0	-5.239	-1.5938
2589	SRP54	NP_001139754.1;NP_003127.1	NP_001139754.1	signal recognition particle 54 kDa protein isoform 2 [Homo sapiens]	0.000136	1	3.9e-05	1	2.01	0.7168	0	0	-2.04	-0.9635	0	0	-1.942	-0.8791	0	0	-2.133	-0.8134	0	0	-2.711	-0.981	0	0	-2.306	-0.7108	0	0	-2.147	-0.8183	0	0	-2.173	-0.804
2590	UBAP2L	NP_001362541.1;NP_001362543.1;NP_001362545.1;NP_001362546.1;NP_001362551.1;NP_055662.3	NP_001362541.1	ubiquitin-associated protein 2-like isoform f [Homo sapiens]	4.9e-05	3	0.000101	2	2.36	0.7161	1.6e-05	2	2	0.6765	6.6e-05	1	-0.012	-0.0042	7e-05	3	10.589	3.071	3.3e-05	1	0.123	0.0419	0	0	-4.719	-1.517	2.9e-05	2	5.349	1.7727	0	0	-5.725	-1.8001
2591	WDHD1	NP_001008397.1;NP_009017.1	NP_001008397.1	WD repeat and HMG-box DNA-binding protein 1 isoform 2 [Homo sapiens]	2.6e-05	1	1.8e-05	1	2.126	0.7155	3.3e-05	1	2.917	0.9508	0	0	-2.071	-0.8018	0	0	-1.89	-0.7097	0	0	-1.947	-0.875	0	0	-2.175	-0.811	3.3e-05	1	4.078	1.5712	0	0	-1.728	-0.689
2592	CYB5A	NP_001905.1;NP_683725.1	NP_001905.1	cytochrome b5 isoform 2 [Homo sapiens]	0.001898	1	0.000182	1	2.194	0.7136	0	0	-2.141	-0.722	0	0	-2.172	-0.8019	0	0	-2.301	-0.9786	0	0	-1.8	-0.629	0	0	-2.252	-0.7372	0	0	-2.384	-0.8943	0	0	-2.431	-0.7317
2593	PKN2	NP_001307636.1;NP_001307638.1;NP_006247.1	NP_001307636.1	serine/threonine-protein kinase N2 isoform 2 [Homo sapiens]	2.8e-05	1	1.4e-05	1	1.684	0.7133	1.8e-05	1	1.684	0.6303	0	0	-1.842	-1.0046	0	0	-2.373	-1.0383	0	0	-2.15	-0.8123	0	0	-2.017	-0.8684	3.3e-05	1	3.302	1.1247	0	0	-2.396	-0.8533
2594	XRN2	NP_001304889.1;NP_036387.2	NP_001304889.1	5'-3' exoribonuclease 2 isoform 1 [Homo sapiens]	5.4e-05	3	7.2e-05	2	2.429	0.7113	0	0	-5.062	-1.434	2.6e-05	1	-1.226	-0.4194	2.8e-05	2	4.722	1.5415	1.8e-05	1	0.09	0.0266	0	0	-6.21	-2.1223	6.1e-05	1	-0.278	-0.0778	0	0	-4.503	-1.2386
2595	PTGES2	NP_079348.1	NP_079348.1	prostaglandin E synthase 2 isoform 1 [Homo sapiens]	0.000164	1	6.8e-05	1	2.521	0.709	0	0	-1.444	-0.6154	0	0	-2.434	-1.0386	0	0	-2.126	-0.8796	0	0	-2.259	-0.8426	0	0	-1.873	-0.8037	0	0	-2.787	-0.952	0	0	-1.977	-0.6912
2596	UNC45A	NP_001310550.1;NP_061141.2	NP_001310550.1	protein unc-45 homolog A isoform 3 [Homo sapiens]	0.000118	3	3.1e-05	2	2.012	0.7087	0.000112	4	11.259	3.6989	7.4e-05	3	6.55	2.2178	0.000142	3	11.97	3.8236	0.000119	1	-0.293	-0.0733	4.7e-05	2	5.318	1.2265	7.8e-05	2	5.472	1.8062	0	0	-4.419	-1.5978
2597	RANGAP1	NP_002874.1	NP_002874.1	ran GTPase-activating protein 1 [Homo sapiens]	0.000115	3	5.2e-05	2	2.333	0.6992	0	0	-5.289	-2.204	6.2e-05	1	-1.394	-0.3661	0.000114	2	5.874	1.3909	6.3e-05	1	0.281	0.0969	0.000253	2	6.405	1.575	5.5e-05	2	4.932	1.2798	0	0	-5.299	-1.4995
2598	ASH2L	NP_001098684.1;NP_001269201.1;NP_004665.2	NP_001098684.1	set1/Ash2 histone methyltransferase complex subunit ASH2 isoform b [Homo sapiens]	4.9e-05	1	3.9e-05	1	1.932	0.6988	0	0	-2.025	-0.8413	0	0	-1.665	-0.7518	0	0	-2.045	-0.7042	0	0	-2.583	-1.065	0	0	-1.556	-0.4874	0	0	-2.084	-0.8362	0	0	-1.593	-0.6781
2599	STMN1	NP_001138926.1;NP_981946.1	NP_001138926.1	stathmin isoform b [Homo sapiens]	0.000299	1	0.000103	1	1.856	0.6949	0	0	-2.651	-1.3174	0	0	-2.345	-1.05	0.000242	1	3.171	0.8348	0.000196	1	3.357	1.3297	0.000714	1	4.054	1.3268	0	0	-1.798	-0.672	0	0	-2.24	-0.7534
2600	DNAJC9	NP_056005.1	NP_056005.1	dnaJ homolog subfamily C member 9 [Homo sapiens]	0.000477	1	0.00018	1	2.024	0.6904	0	0	-1.926	-0.8041	0	0	-2.827	-1.1679	0	0	-2.198	-0.7322	0	0	-2.545	-0.8809	0	0	-2.53	-0.8379	0	0	-2.346	-0.7075	6.8e-05	1	2.908	0.9175
2601	2023-09-02	NP_001269901.1;NP_001307958.1;NP_001336217.1;NP_001336231.1;NP_006146.1	NP_001269901.1	septin-2 isoform b [Homo sapiens]	0.003521	1	4.5e-05	1	2.169	0.6893	0	0	-2.287	-1.0059	0	0	-1.78	-0.6741	5.3e-05	1	2.861	0.8762	0	0	-1.681	-0.5041	0.000161	2	8.656	2.3984	0.000158	1	2.613	0.8178	0	0	-1.621	-0.6356
2602	HSD17B11	NP_057329.3	NP_057329.3	estradiol 17-beta-dehydrogenase 11 precursor [Homo sapiens]	0.00062	1	0.000119	1	1.981	0.6892	0	0	-2.079	-0.7937	0	0	-1.934	-0.7127	0.000347	2	9.325	3.0004	6.1e-05	1	3.459	1.2021	0	0	-1.789	-0.6498	0	0	-2.241	-0.9895	0	0	-1.164	-0.398
2603	CD99	NP_001116370.1;NP_002405.1	NP_001116370.1	CD99 antigen isoform b precursor [Homo sapiens]	0.000308	1	0.000106	1	2.138	0.6827	9.9e-05	1	2.057	0.8884	0	0	-2.222	-0.783	0	0	-2.408	-0.9947	0	0	-1.85	-0.5989	0	0	-2.041	-0.7247	0	0	-2.08	-0.7624	0	0	-1.765	-0.6668
2604	SUPV3L1	NP_001310513.1;NP_001310515.1;NP_003162.2	NP_001310513.1	ATP-dependent RNA helicase SUPV3L1, mitochondrial isoform 2 [Homo sapiens]	4e-05	1	2.7e-05	1	1.688	0.6797	0	0	-2.69	-0.908	0	0	-2.034	-0.8626	0	0	-1.139	-0.3782	0	0	-1.705	-0.599	0	0	-1.807	-0.71	0	0	-2.093	-0.8376	0	0	-1.846	-0.7586
2605	URB2	NP_055592.2	NP_055592.2	unhealthy ribosome biogenesis protein 2 homolog [Homo sapiens]	4.1e-05	1	1.2e-05	1	1.732	0.6763	2.2e-05	1	2.248	0.7709	5.3e-05	1	2.284	0.8937	1.4e-05	1	3.287	1.163	0	0	-2.171	-0.8247	0	0	-1.957	-0.7798	0	0	-1.65	-0.7143	0	0	-2.344	-0.9357
2606	SRRT	NP_001122324.1;NP_001122325.1;NP_001122326.1;NP_056992.4	NP_001122324.1	serrate RNA effector molecule homolog isoform c [Homo sapiens]	3e-05	1	2.4e-05	1	1.812	0.6759	0	0	-2.072	-0.9648	2.1e-05	1	2.546	1.0814	0	0	-1.858	-0.7196	0	0	-2.193	-0.9622	0.000192	3	14.761	4.5087	5.6e-05	2	9.641	3.4881	3e-05	1	3.306	1.1387
2607	SNAP23	NP_003816.2;NP_570710.1	NP_003816.2	synaptosomal-associated protein 23 isoform SNAP23A [Homo sapiens]	0.00037	1	0.0001	1	1.878	0.6732	0	0	-1.92	-0.8109	0	0	-1.627	-0.5943	0	0	-1.958	-0.7537	0	0	-2.215	-0.8599	0	0	-2.18	-0.859	0.000158	1	3.513	1.226	0	0	-2.546	-0.8031
2608	FH	NP_000134.2	NP_000134.2	fumarate hydratase, mitochondrial [Homo sapiens]	0.000122	1	7e-05	1	2.115	0.6599	0	0	-1.78	-0.7732	0	0	-1.679	-0.6319	0	0	-1.86	-0.774	0	0	-1.721	-0.7472	0	0	-1.858	-0.7934	0	0	-1.532	-0.5186	0	0	-1.964	-0.7658
2609	PPP1R12A	NP_001137358.1;NP_001231919.1;NP_002471.1	NP_001137358.1	protein phosphatase 1 regulatory subunit 12A isoform b [Homo sapiens]	2.8e-05	1	1.7e-05	1	1.678	0.6597	0	0	-1.6	-0.7558	0	0	-1.796	-0.7022	0	0	-1.928	-0.7376	0	0	-1.923	-0.8636	0	0	-1.769	-0.7973	0	0	-1.649	-0.4755	0	0	-1.664	-0.5824
2610	NME1	NP_000260.1	NP_000260.1	nucleoside diphosphate kinase A isoform b [Homo sapiens]	0.001147	1	6.9e-05	1	2.178	0.6583	0	0	-1.943	-0.71	0	0	-2.64	-1.206	0.000172	3	15.169	5.5152	8e-05	2	8.301	2.5653	0.000296	1	3.969	1.5429	0.000264	2	8.263	2.2094	9.6e-05	2	8.549	3.2424
2611	BLMH	NP_000377.1	NP_000377.1	bleomycin hydrolase [Homo sapiens]	0.000136	1	5.6e-05	1	1.777	0.6545	0	0	-2.507	-0.9676	0	0	-1.825	-0.8434	0	0	-2.079	-0.7646	0	0	-2.633	-0.8687	0	0	-1.987	-0.7882	0	0	-2.273	-0.8121	0	0	-1.802	-0.6671
2612	RAB21	NP_055814.1	NP_055814.1	ras-related protein Rab-21 [Homo sapiens]	0.002204	1	0.000159	1	2.02	0.6542	7.5e-05	1	2.179	0.739	0	0	-1.903	-0.7358	9.3e-05	1	3.482	1.0086	0	0	-1.946	-0.6948	0	0	-2.087	-0.7865	0	0	-2.433	-0.9452	0	0	-1.17	-0.3743
2613	RAD50	NP_005723.2	NP_005723.2	DNA repair protein RAD50 [Homo sapiens]	0.000266	1	1.4e-05	1	1.689	0.6541	2.6e-05	1	2.14	0.7573	1.4e-05	1	2.116	0.8715	2.5e-05	1	3.417	1.3367	4.2e-05	1	3.148	1.1548	0	0	-1.641	-0.6638	2.4e-05	1	2.784	0.8738	0	0	-2.086	-0.8371
2614	ABCF1	NP_001020262.1;NP_001081.1	NP_001020262.1	ATP-binding cassette sub-family F member 1 isoform a [Homo sapiens]	0.000123	1	4.2e-05	1	1.872	0.6534	4e-05	1	3.084	1.1343	2.7e-05	2	5.884	1.8389	2e-05	1	3.043	1.011	0	0	-2.038	-0.7153	4.9e-05	1	3.733	1.0014	0	0	-2.01	-0.818	2.9e-05	2	8.116	2.7721
2615	CKAP5	NP_001008938.1;NP_055571.2	NP_001008938.1	cytoskeleton-associated protein 5 isoform a [Homo sapiens]	1.3e-05	1	1.8e-05	1	2.195	0.6506	0	0	-2.133	-0.9839	0	0	-1.816	-0.703	0	0	-1.678	-0.6387	0	0	-1.854	-0.6143	4.1e-05	1	3.605	1.387	3.6e-05	2	9.606	3.3476	0	0	-1.659	-0.8751
2616	AHNAK	NP_001611.1	NP_001611.1	neuroblast differentiation-associated protein AHNAK isoform 1 [Homo sapiens]	4e-06	1	2e-06	1	1.578	0.6505	0	0	-1.118	-0.4585	0	0	-1.848	-0.9017	0	0	-2.298	-0.7435	0	0	-1.806	-0.6238	0	0	-1.494	-0.7532	0	0	-2.042	-0.9066	0	0	-1.478	-0.6193
2617	SLC35F2	NP_059985.2	NP_059985.2	solute carrier family 35 member F2 [Homo sapiens]	0.000166	1	4.8e-05	1	1.771	0.6466	0	0	-1.86	-0.8073	0	0	-2.114	-0.9247	0	0	-1.969	-0.7617	0	0	-2.194	-0.8613	0	0	-1.881	-0.7931	0	0	-2.334	-0.6752	0	0	-2.034	-0.7671
2618	PLK1	NP_005021.2	NP_005021.2	serine/threonine-protein kinase PLK1 [Homo sapiens]	9.9e-05	1	3e-05	1	1.723	0.6461	6e-05	2	6.103	2.1488	7.5e-05	2	6.643	2.5129	2.7e-05	1	3.396	1.1111	0.000152	1	3.049	0.9224	0	0	-1.677	-0.7051	0.000104	1	3.794	1.2409	0	0	-1.839	-0.6343
2619	GNPAT	NP_055051.1	NP_055051.1	dihydroxyacetone phosphate acyltransferase isoform 1 [Homo sapiens]	0.000182	1	2.6e-05	1	1.833	0.6441	2.5e-05	1	1.568	0.5653	0	0	-1.818	-0.7561	0	0	-1.391	-0.4688	5.4e-05	1	3.807	1.1972	0	0	-2.281	-0.8479	0	0	-1.977	-0.6319	0	0	-1.601	-0.5955
2620	STX12	NP_803173.1	NP_803173.1	syntaxin-12 [Homo sapiens]	0.002022	1	0.000129	1	1.674	0.6431	0	0	-1.837	-0.6476	0	0	-2.103	-0.8189	0	0	-2.157	-0.8226	0	0	-2.08	-0.707	0	0	-2.291	-0.8475	0	0	-2.457	-0.7684	0	0	-2.216	-0.8524
2621	GPRASP1	NP_055525.3	NP_055525.3	G-protein coupled receptor-associated sorting protein 1 [Homo sapiens]	4.4e-05	1	2.6e-05	1	1.801	0.6371	0	0	-1.651	-0.6159	0	0	-1.856	-0.8467	0	0	-1.371	-0.4214	0	0	-1.4	-0.5617	0	0	-1.731	-0.6934	3.4e-05	1	4.281	1.5144	0	0	-2.277	-0.9502
2622	HMGCL	NP_000182.2;NP_001159531.1	NP_000182.2	hydroxymethylglutaryl-CoA lyase, mitochondrial isoform 1 precursor [Homo sapiens]	0.000191	1	9.6e-05	1	1.96	0.6369	0	0	-1.815	-0.7873	0	0	-1.495	-0.4869	5.1e-05	1	3.122	1.0423	0	0	-1.424	-0.4327	0	0	-2.001	-0.7787	0	0	-1.915	-0.7705	0	0	-1.991	-0.6986
2623	HNRNPD	NP_001003810.1;NP_002129.2;NP_112737.1;NP_112738.1	NP_001003810.1	heterogeneous nuclear ribonucleoprotein D0 isoform d [Homo sapiens]	0.000186	1	0.000163	1	1.774	0.6364	0	0	-2.464	-0.8106	0	0	-2.402	-0.936	0	0	-1.763	-0.6504	0	0	-2.343	-0.8483	0	0	-2.123	-0.721	0	0	-2.06	-0.8641	0	0	-1.69	-0.7043
2624	SLC27A4	NP_005085.2	NP_005085.2	long-chain fatty acid transport protein 4 [Homo sapiens]	0.000193	1	2.8e-05	1	1.918	0.6351	4.2e-05	2	5.568	2.2325	2.9e-05	1	1.884	0.6728	5.1e-05	1	3.12	1.113	3.8e-05	2	8.211	2.8911	0	0	-1.892	-0.7715	5e-05	2	8.528	2.8174	0	0	-2.452	-0.9179
2625	CNOT3	NP_055331.1	NP_055331.1	CCR4-NOT transcription complex subunit 3 [Homo sapiens]	3.5e-05	1	4.7e-05	1	1.71	0.635	3.8e-05	2	6.126	2.2604	0	0	-2.435	-1.2182	2.8e-05	1	4.132	1.4213	5.4e-05	2	8.898	3.3513	0	0	-1.782	-0.7749	0	0	-2.259	-0.9405	0	0	-1.583	-0.6728
2626	HNRNPAB	NP_004490.2;NP_112556.2	NP_004490.2	heterogeneous nuclear ribonucleoprotein A/B isoform b [Homo sapiens]	0.000435	1	5.5e-05	1	1.794	0.6332	0	0	-2.38	-0.9601	0	0	-2.738	-0.8171	0	0	-2.214	-0.749	0	0	-2.01	-0.7376	0	0	-2.31	-0.6736	0	0	-1.9	-0.6882	0	0	-2.315	-0.9677
2627	EIF4G1	NP_001181876.2;NP_001278086.2;NP_004944.3;NP_886553.3;NP_937884.2;NP_937885.1;NP_937887.2	NP_001181876.2	eukaryotic translation initiation factor 4 gamma 1 isoform 6 [Homo sapiens]	1.6e-05	1	3.3e-05	1	1.731	0.6303	0	0	-1.533	-0.6558	0	0	-2.325	-1.0857	5.6e-05	3	14.394	5.0964	0	0	-1.279	-0.4719	0	0	-2.144	-0.7829	0	0	-2.014	-0.8045	0	0	-1.615	-0.5909
2628	RRBP1	NP_001352542.1;NP_004578.3	NP_001352542.1	ribosome-binding protein 1 isoform 1 [Homo sapiens]	4.4e-05	1	2.2e-05	1	1.852	0.6285	3.6e-05	1	2.528	0.9676	2.1e-05	4	14.111	6.1726	6.1e-05	3	14.92	6.1783	0	0	-2.168	-0.8376	0	0	-1.786	-0.6693	0	0	-1.267	-0.5137	1e-05	1	3.427	1.3462
2629	COX4I1	NP_001852.1	NP_001852.1	cytochrome c oxidase subunit 4 isoform 1, mitochondrial isoform 1 precursor [Homo sapiens]	0.000829	3	0.000128	2	1.991	0.6267	0	0	-6.58	-2.078	0	0	-5.808	-2.0171	9.8e-05	1	-0.695	-0.1992	0	0	-5.777	-2.248	0	0	-5.439	-1.4257	0	0	-6.238	-2.0379	0	0	-6.141	-1.8815
2630	POLA1	NP_001317289.1;NP_001365232.1;NP_058633.2	NP_001317289.1	DNA polymerase alpha catalytic subunit isoform 1 [Homo sapiens]	5.3e-05	1	1.2e-05	1	1.729	0.6263	1.1e-05	1	1.948	0.6579	0	0	-2.047	-1.0181	1.8e-05	3	13.669	5.4415	1.3e-05	1	3.857	1.178	0	0	-1.116	-0.4478	0	0	-2.12	-0.9182	0	0	-2.243	-0.8167
2631	FDFT1	NP_001274679.1;NP_004453.3	NP_001274679.1	squalene synthase isoform 3 [Homo sapiens]	0.00013	1	3.7e-05	1	1.751	0.6256	0	0	-2.149	-0.8952	0	0	-1.833	-0.8079	0.000101	2	8.588	2.9357	0	0	-1.687	-0.6644	0	0	-2.072	-0.9289	0	0	-2.157	-0.8029	0	0	-2.539	-0.9101
2632	TAF10	NP_006275.1	NP_006275.1	transcription initiation factor TFIID subunit 10 [Homo sapiens]	0.000515	3	0.000118	2	1.858	0.6205	0	0	-5.726	-1.8164	0	0	-6.191	-2.089	0	0	-5.943	-1.7388	0	0	-5.797	-1.7543	0.000207	1	-0.515	-0.1703	0.000153	1	0.082	0.0235	0	0	-5.31	-1.5889
2633	CYCS	NP_061820.1	NP_061820.1	cytochrome c [Homo sapiens]	0.000743	1	0.000122	1	2.064	0.6187	0	0	-1.906	-0.7781	0	0	-1.967	-0.7841	0.000157	1	3.857	1.3125	0.000288	1	3.733	1.112	0.000858	1	3.989	1.3965	0	0	-2.142	-0.7721	0	0	-1.866	-0.6088
2634	PPIL3	NP_570981.1	NP_570981.1	peptidyl-prolyl cis-trans isomerase-like 3 isoform PPIL3b [Homo sapiens]	0.00154	1	0.000111	1	1.843	0.6133	0	0	-2.093	-0.8188	0	0	-2.184	-0.6928	0	0	-2.285	-0.8527	0	0	-2.491	-1.0039	0.001168	2	10.319	2.7992	0	0	-2.125	-0.8367	0.000132	1	2.582	0.8799
2635	GPHN	NP_001019389.1;NP_001364443.1;NP_001364444.1;NP_001364445.1;NP_001364446.1;NP_001364447.1;NP_001364448.1;NP_065857.1	NP_001019389.1	gephyrin isoform 2 [Homo sapiens]	3.5e-05	1	7.3e-05	1	2.046	0.6119	0.00011	1	2.271	0.7878	3.6e-05	1	2.608	1.0114	0	0	-1.748	-0.6976	0	0	-1.837	-0.6917	0	0	-1.694	-0.6166	6.5e-05	2	9.13	2.8717	0	0	-2.326	-0.8916
2636	WDR82	NP_079498.2	NP_079498.2	WD repeat-containing protein 82 [Homo sapiens]	0.000396	1	0.000114	1	1.878	0.6118	5.4e-05	1	1.992	0.6532	5.9e-05	1	1.427	0.4623	0.000186	3	15.824	6.4711	0.001351	1	4.51	1.4218	0	0	-1.676	-0.6729	0	0	-2.321	-0.9583	0	0	-2.03	-0.7886
2637	DEGS1	NP_003667.1	NP_003667.1	sphingolipid delta(4)-desaturase DES1 isoform 1 [Homo sapiens]	0.00096	1	5.5e-05	1	1.915	0.6094	0	0	-2.613	-1.0368	0	0	-1.669	-0.6578	0	0	-2.487	-0.7331	0	0	-1.994	-0.6682	0.000513	1	3.844	1.221	0	0	-2.139	-0.7868	0	0	-2.451	-0.9386
2638	TPT1	NP_001273201.1;NP_003286.1	NP_001273201.1	translationally-controlled tumor protein isoform 1 [Homo sapiens]	0.000265	1	0.00013	1	1.917	0.6036	0	0	-2.131	-0.9424	0	0	-1.822	-0.7766	0	0	-2.46	-0.9151	0	0	-1.87	-0.7086	0	0	-1.96	-0.9739	0	0	-1.926	-0.7874	0	0	-1.844	-0.6885
2639	TSR1	NP_060598.3	NP_060598.3	pre-rRNA-processing protein TSR1 homolog [Homo sapiens]	0.000227	1	5.8e-05	1	1.906	0.6016	0	0	-1.975	-0.7085	0	0	-2.392	-0.9828	0	0	-2.514	-1.0879	0	0	-1.824	-0.6834	0.000103	1	3.638	1.0458	0	0	-1.548	-0.5315	4.2e-05	2	8.693	2.8963
2640	AGTPBP1	NP_001273644.1;NP_001273646.1;NP_001317630.1;NP_056054.2	NP_001273644.1	cytosolic carboxypeptidase 1 isoform a [Homo sapiens]	3.7e-05	1	1.4e-05	1	1.581	0.6014	0	0	-2.01	-0.8275	0	0	-1.462	-0.5698	0	0	-1.633	-0.651	0	0	-1.921	-0.74	0	0	-1.418	-0.6023	0	0	-2.324	-0.8731	0	0	-1.894	-0.804
2641	CYB5R1	NP_057327.2	NP_057327.2	NADH-cytochrome b5 reductase 1 [Homo sapiens]	0.000407	1	5.8e-05	1	1.63	0.601	0	0	-1.64	-0.6432	0	0	-2.616	-1.1988	0	0	-1.891	-0.7412	0	0	-2.024	-0.7709	0	0	-1.791	-0.6839	0	0	-2.038	-0.7572	0	0	-1.823	-0.7766
2642	MDH1	NP_001186040.1;NP_001186041.1;NP_005908.1	NP_001186040.1	malate dehydrogenase, cytoplasmic isoform 2 [Homo sapiens]	0.000352	1	0.000203	1	1.649	0.5979	0	0	-2.327	-1.0215	0	0	-2.175	-0.9413	0	0	-2.271	-0.7445	0	0	-2.426	-0.8666	0	0	-1.626	-0.5187	0	0	-2.06	-0.8254	0	0	-1.389	-0.451
2643	TAF5	NP_008882.2	NP_008882.2	transcription initiation factor TFIID subunit 5 isoform 1 [Homo sapiens]	0.000436	1	3.2e-05	1	1.574	0.5974	4.5e-05	3	10.214	3.8948	0	0	-1.973	-0.7349	0	0	-2.289	-0.9293	0	0	-2.261	-0.6513	0	0	-1.767	-0.5417	0	0	-1.879	-0.7769	0	0	-2.32	-0.9077
2644	PRKAR2A	NP_001308912.1;NP_004148.1	NP_001308912.1	cAMP-dependent protein kinase type II-alpha regulatory subunit isoform b [Homo sapiens]	0.000299	3	0.000158	2	2.25	0.5809	0.000212	1	-1.009	-0.3286	0.00014	1	-1.943	-0.6518	5.5e-05	1	-0.936	-0.2584	0	0	-6.202	-1.9413	0.000217	1	0.131	0.0346	8.2e-05	1	-0.086	-0.0241	0	0	-5.375	-1.6211
2645	SCD	NP_005054.3	NP_005054.3	stearoyl-CoA desaturase [Homo sapiens]	0.000345	1	9.9e-05	1	1.855	0.5807	5.5e-05	1	1.927	0.8033	0	0	-2.212	-0.969	0.000161	2	10.001	2.9764	0.000102	1	3.747	1.3332	0.000231	1	4.145	1.4373	8.7e-05	1	3.963	1.0045	0	0	-1.734	-0.5645
2646	TOR1AIP1	NP_001254507.1;NP_056417.2	NP_001254507.1	torsin-1A-interacting protein 1 isoform 1 [Homo sapiens]	0.000318	1	6.1e-05	1	1.647	0.5738	8.4e-05	2	6.175	2.2686	0	0	-2.183	-1.0323	0.000108	1	3.774	1.1527	0	0	-2.189	-0.8044	0	0	-1.443	-0.5647	0	0	-1.437	-0.4578	0	0	-1.979	-0.7233
2647	TBC1D10B	NP_056342.3	NP_056342.3	TBC1 domain family member 10B [Homo sapiens]	3.2e-05	1	3.2e-05	1	1.618	0.572	7.4e-05	1	2.681	0.9901	0	0	-1.795	-0.8535	0	0	-2.259	-1.0107	2.3e-05	1	3.43	0.9747	5.1e-05	1	3.457	1.0715	0	0	-1.465	-0.5061	0	0	-1.934	-0.89
2648	RRP1B	NP_055871.1	NP_055871.1	ribosomal RNA processing protein 1 homolog B [Homo sapiens]	8.2e-05	1	4.1e-05	1	1.673	0.5718	0	0	-1.655	-0.6399	0	0	-1.848	-0.8172	0	0	-1.981	-0.9476	0	0	-2.314	-0.7312	0	0	-2.144	-0.9129	0	0	-2.045	-0.6265	3.3e-05	2	8.785	3.0311
2649	TUBA4A	NP_001265481.1	NP_001265481.1	tubulin alpha-4A chain isoform 2 [Homo sapiens]	0.001408	9	0.001618	4	0.249	0.569	0.000825	3	-5.584	-2.0474	0.00064	4	-1.02	-1.956	0.001745	3	0.396	0.8042	0.000402	3	-1.507	-2.4549	0.000616	3	-0.715	-1.4571	0.000713	3	-0.438	-1.0497	0.000213	3	-1.584	-3.5279
2650	MLEC	NP_001290556.1;NP_055545.1	NP_001290556.1	malectin isoform 2 [Homo sapiens]	0.000593	1	0.000171	1	1.698	0.5595	0	0	-2.296	-0.8759	0	0	-2.749	-0.9376	0	0	-2.334	-0.9228	8.8e-05	1	3.493	1.1284	0	0	-1.707	-0.5802	0	0	-1.055	-0.3919	0	0	-1.901	-0.6639
2651	KPNA6	NP_036448.1	NP_036448.1	importin subunit alpha-7 [Homo sapiens]	9.7e-05	1	0.000133	1	1.615	0.556	0	0	-1.719	-0.7531	0	0	-1.85	-0.7435	9.2e-05	1	4.323	1.4512	3.4e-05	1	2.467	0.8136	0	0	-1.842	-0.7113	0	0	-1.632	-0.735	0	0	-1.756	-0.6837
2652	PCBP1	NP_006187.2	NP_006187.2	poly(rC)-binding protein 1 [Homo sapiens]	0.002443	8	0.000967	4	1.665	0.5481	0.000585	3	-3.958	-1.1994	0.000444	4	1.168	0.4262	0.001697	3	2.301	0.8167	0.000563	3	0.909	0.262	0.002594	2	-3.667	-1.1593	0.002084	3	2.233	0.7601	0.001029	3	2.689	0.9075
2653	WWP2	NP_001257382.1;NP_008945.2;NP_955456.1	NP_001257382.1	NEDD4-like E3 ubiquitin-protein ligase WWP2 isoform 4 [Homo sapiens]	3.5e-05	1	2.4e-05	1	1.694	0.5347	0	0	-1.8	-0.6919	0	0	-2	-0.9239	0	0	-1.723	-0.5371	0	0	-1.886	-0.7819	0	0	-2.201	-0.9049	0	0	-2.051	-0.8175	0	0	-1.514	-0.6417
2654	COX2	YP_003024029.1	YP_003024029.1	cytochrome c oxidase subunit II (mitochondrion) [Homo sapiens]	0.00045	3	9.6e-05	2	1.89	0.5332	0.000175	1	-1.35	-0.4693	0.00042	2	2.443	0.7903	0.000274	2	5.603	1.6102	0.000972	1	-0.246	-0.0647	0	0	-4.96	-1.5206	0	0	-5.996	-1.8183	0	0	-5.815	-1.9465
2655	HEATR1	NP_060542.4	NP_060542.4	HEAT repeat-containing protein 1 [Homo sapiens]	2.9e-05	1	7.5e-05	1	1.506	0.5323	1.5e-05	3	9.508	3.5171	4.9e-05	3	10.06	3.1824	0.000114	3	15.39	5.2905	2.6e-05	1	3.692	1.2655	0	0	-2.008	-0.8861	0	0	-2.133	-0.8036	0	0	-1.381	-0.4852
2656	TMOD3	NP_055362.1	NP_055362.1	tropomodulin-3 [Homo sapiens]	0.000296	1	5.1e-05	1	1.402	0.5039	0	0	-1.596	-0.5493	0	0	-1.946	-0.8772	4.7e-05	1	3.475	1.1372	0	0	-1.818	-0.6522	0	0	-2.253	-0.7958	0	0	-1.91	-0.7791	0	0	-1.797	-0.7625
2657	FKBP3	NP_002004.1	NP_002004.1	peptidyl-prolyl cis-trans isomerase FKBP3 [Homo sapiens]	0.000277	1	8e-05	1	1.618	0.4982	0	0	-2.247	-1.0519	0	0	-1.942	-0.8974	0	0	-1.395	-0.5586	0	0	-1.947	-0.577	0	0	-1.811	-0.7058	0	0	-1.618	-0.5692	0	0	-2.58	-0.775
2658	PRDX1	NP_859048.1	NP_859048.1	peroxiredoxin-1 [Homo sapiens]	0.002941	8	0.001414	4	1.317	0.4833	0.000471	4	0.875	0.3819	0.001283	4	1.975	0.7026	0.000411	3	1.699	0.4501	0.002074	3	2.582	1.0496	0.006858	3	3.027	1.1799	0.002061	3	2.196	0.8462	0.000519	3	1.899	0.5962
2659	P3H1	NP_071751.3	NP_071751.3	prolyl 3-hydroxylase 1 isoform 1 precursor [Homo sapiens]	0.000699	6	0.000286	3	1.411	0.4707	0.00016	3	1.019	0.3152	6.7e-05	1	-7.779	-2.7787	3.3e-05	1	-7.144	-2.0946	0	0	-12.28	-3.4223	0	0	-10.816	-2.8613	4.5e-05	1	-6.485	-1.8384	0	0	-11.06	-3.0228
2660	IQGAP2	NP_001272389.2;NP_006624.3	NP_001272389.2	ras GTPase-activating-like protein IQGAP2 isoform 2 [Homo sapiens]	4.1e-05	1	1.2e-05	1	1.62	0.4672	1.8e-05	2	5.856	2.2077	0	0	-1.975	-0.807	1.5e-05	2	8.053	2.7025	0	0	-1.854	-0.6586	0	0	-2.45	-0.9715	0	0	-1.697	-0.6687	0	0	-1.564	-0.5171
2661	CCNK	NP_001092872.1	NP_001092872.1	cyclin-K [Homo sapiens]	9e-05	1	3.1e-05	1	1.459	0.4596	0	0	-1.641	-0.6774	0	0	-1.549	-0.5602	0	0	-1.76	-0.6293	0	0	-2.132	-0.8949	0.000214	1	3.623	1.2745	0	0	-1.382	-0.4399	3.4e-05	2	8.358	2.6697
2662	GPI	NP_001276718.1;NP_001316839.1	NP_001276718.1	glucose-6-phosphate isomerase isoform 3 [Homo sapiens]	0.000343	4	0.000199	2	1.292	0.4516	4.5e-05	2	-0.01	-0.0033	0	0	-7.245	-2.4218	2.8e-05	1	-2.044	-0.499	7.6e-05	1	-2.571	-0.7239	0.000416	1	-2.291	-0.634	0	0	-8.346	-2.3361	3.6e-05	1	-2.365	-0.5783
2663	STOM	NP_004090.4	NP_004090.4	stomatin isoform a [Homo sapiens]	0.000215	1	0.000124	1	1.415	0.4476	0	0	-2.454	-0.8599	9.3e-05	1	2.326	0.9952	0	0	-1.717	-0.6906	0.000128	1	4.239	1.3881	0	0	-2.28	-0.874	0	0	-1.913	-0.7424	0	0	-2.343	-0.9114
2664	COPS6	NP_006824.2	NP_006824.2	COP9 signalosome complex subunit 6 [Homo sapiens]	0.001066	1	5.5e-05	1	1.504	0.4381	0	0	-2.242	-1.174	0	0	-2.092	-0.8398	0	0	-2.398	-0.9523	0	0	-1.637	-0.5542	0	0	-2.285	-0.8352	0	0	-1.884	-0.7526	0	0	-2.039	-0.6776
2665	ENO1	NP_001419.1	NP_001419.1	alpha-enolase isoform 1 [Homo sapiens]	0.001419	6	0.000721	3	1.388	0.438	0.000296	2	-3.359	-1.0259	0.000102	3	0.437	0.1398	0.000326	3	5.917	1.9943	0.0003	3	5.204	1.3134	0.00195	2	1.119	0.3224	0.000483	3	5.764	1.5582	0.000299	2	-1.188	-0.3167
2666	RPL24	NP_000977.1	NP_000977.1	60S ribosomal protein L24 [Homo sapiens]	0.001193	2	0.006072	1	1.399	0.4333	0	0	-3.451	-1.344	0	0	-4.826	-1.6494	0	0	-3.481	-1.0765	0.000117	1	2.398	0.6496	0	0	-4.314	-1.3832	0	0	-4.498	-1.4898	0.000432	3	13.621	3.6256
2667	EIF2S1	NP_004085.1	NP_004085.1	eukaryotic translation initiation factor 2 subunit 1 [Homo sapiens]	0.000197	1	0.000201	1	1.338	0.4218	0.00018	2	6.609	2.6164	0	0	-2.56	-1.0407	0.000265	3	15.948	6.9419	0	0	-1.8	-0.522	0.000396	1	3.891	1.1391	0.000424	1	3.393	1.0887	7.8e-05	2	8.786	2.7095
2668	HECTD3	NP_078878.3	NP_078878.3	E3 ubiquitin-protein ligase HECTD3 [Homo sapiens]	6e-05	1	3.6e-05	1	1.136	0.4105	0	0	-2.241	-1.0402	4.3e-05	1	1.861	0.6532	4.4e-05	2	9.284	3.1927	2.1e-05	1	3.276	1.0046	0	0	-1.888	-0.7964	0	0	-1.362	-0.5353	0	0	-1.916	-0.6625
2669	DHCR24	NP_055577.1	NP_055577.1	delta(24)-sterol reductase precursor [Homo sapiens]	8.5e-05	2	0.000173	1	1.259	0.4015	0.000229	4	14.03	5.5681	0.000173	3	9.193	3.3563	0.000226	3	12.748	4.086	0.000499	1	1.484	0.4763	0	0	-3.588	-1.1727	0	0	-3.445	-1.0797	0	0	-3.952	-1.3929
2670	LDHB	NP_001302466.1	NP_001302466.1	L-lactate dehydrogenase B chain isoform LDHBx [Homo sapiens]	0.002175	8	0.000577	4	1.023	0.3894	0.000366	2	-7.881	-2.7201	0.000338	3	-3.535	-1.0637	0.00021	3	0.33	0.1133	0.005995	2	-4.844	-1.6091	0.000805	2	-4.474	-1.52	0.000234	3	0.409	0.154	0.000106	2	-5.833	-1.8577
2671	ACTB	NP_001092.1	NP_001092.1	actin, cytoplasmic 1 [Homo sapiens]	0.012829	8	0.002229	4	0.995	0.3658	0.002768	3	-3.04	-1.0459	0.003356	4	1.739	0.5661	0.001476	3	0.819	0.2601	0.007326	3	2.332	0.9003	0.003557	3	2.116	0.7387	0.004232	3	2.492	0.9053	0.000714	3	0.538	0.163
2672	TMPO	NP_001027454.1	NP_001027454.1	thymopoietin isoform beta [Homo sapiens]	0.000277	4	0.000171	2	1.075	0.3655	7.4e-05	1	-4.009	-1.3306	0	0	-7.674	-2.2165	0.000218	3	9.598	2.5493	6.7e-05	1	-1.98	-0.5906	0.000274	3	9.819	3.0528	0.000104	1	-1.758	-0.4902	0.000113	2	3.218	0.9606
2673	GRHPR	NP_036335.1	NP_036335.1	glyoxylate reductase/hydroxypyruvate reductase [Homo sapiens]	0.000945	1	5.4e-05	1	1.195	0.344	0	0	-2.129	-0.7625	0	0	-2.173	-0.868	5e-05	1	3.579	1.1461	0	0	-2.455	-0.8981	0.000126	1	3.951	1.3493	0.000181	2	8.931	2.8025	0	0	-2.03	-0.6593
2674	ATP1A1	NP_000692.2	NP_000692.2	sodium/potassium-transporting ATPase subunit alpha-1 isoform a [Homo sapiens]	0.000824	8	0.000189	4	0.937	0.3427	0.000304	4	1.268	0.5	0.000325	4	2.172	0.7897	0.001392	3	3.039	1.0727	0.000344	3	1.552	0.6642	0.000974	3	2.791	0.9161	0.000369	3	2.21	0.8354	4.8e-05	3	0.109	0.036
2675	BSG	NP_001719.2;NP_940991.1	NP_001719.2	basigin isoform 1 precursor [Homo sapiens]	0.000356	2	0.000185	1	1.118	0.3407	0	0	-4.129	-1.7762	6e-05	3	8.08	2.6322	9.1e-05	2	6.472	1.9283	4.8e-05	1	1.355	0.3821	0	0	-4.239	-1.3972	0	0	-3.717	-1.1255	0	0	-3.558	-1.0965
2676	LTA4H	NP_000886.1	NP_000886.1	leukotriene A-4 hydrolase isoform 1 [Homo sapiens]	0.000193	2	0.000175	1	1.006	0.3381	0	0	-3.483	-1.3078	0	0	-4.448	-1.7478	3.4e-05	1	2.029	0.5943	0.000542	1	2.283	0.7685	0	0	-3.568	-1.3109	0	0	-3.428	-0.8488	0	0	-4.013	-1.3468
2677	PYCR2	NP_001258610.1	NP_001258610.1	pyrroline-5-carboxylate reductase 2 isoform 2 [Homo sapiens]	0.000152	2	0.000731	1	1.052	0.3339	0	0	-4.03	-1.5129	0	0	-3.795	-1.238	0	0	-3.959	-1.3589	0	0	-3.569	-1.0978	8.8e-05	2	6.914	2.0856	0.000433	2	7.857	2.1291	0.000724	2	7.694	2.2882
2678	PGD	NP_001291381.1;NP_002622.2	NP_001291381.1	6-phosphogluconate dehydrogenase, decarboxylating isoform 3 [Homo sapiens]	0.000166	2	0.000152	1	0.9	0.3214	0	0	-3.584	-1.453	0.000114	1	0.708	0.2331	0	0	-3.805	-1.2081	0.000117	1	1.844	0.5104	8.8e-05	1	0.63	0.1925	0	0	-3.703	-1.2842	0	0	-3.486	-1.092
2679	DCTN2	NP_001248341.1;NP_001248342.1;NP_001334994.1;NP_001334995.1;NP_006391.1	NP_001248341.1	dynactin subunit 2 isoform 2 [Homo sapiens]	0.000269	4	0.000144	2	1.05	0.3213	9.5e-05	1	-3.334	-1.2614	0	0	-7.987	-2.9317	0	0	-7.157	-2.4929	0	0	-8.01	-2.5944	0.000205	1	-2.796	-0.8862	0.000219	3	9.416	3.1752	0	0	-7.596	-2.4552
2680	XRCC6	NP_001460.1	NP_001460.1	X-ray repair cross-complementing protein 6 isoform 1 [Homo sapiens]	0.000364	4	0.000342	2	0.958	0.3178	5.9e-05	2	1.278	0.3508	0.000109	3	4.659	1.6559	0.000148	3	10.45	2.7507	3e-05	1	-1.877	-0.527	0.000408	1	-1.76	-0.5176	5.3e-05	2	3.563	1.1944	7e-05	3	8.228	2.5662
2681	SF3A1	NP_005868.1	NP_005868.1	splicing factor 3A subunit 1 [Homo sapiens]	0.000154	4	9.1e-05	2	0.99	0.302	4.2e-05	1	-3.893	-1.2846	0	0	-7.602	-2.61	0	0	-7.566	-2.0521	0	0	-7.764	-2.6582	0.000251	2	3.704	1.0879	0.001288	3	11.548	3.9966	7.8e-05	3	9.075	2.6081
2682	PTGES3	NP_001269530.1;NP_001269533.1;NP_006592.3	NP_001269530.1	prostaglandin E synthase 3 isoform b [Homo sapiens]	0.00066	2	0.000128	1	0.838	0.2932	0.000206	2	4.714	1.6656	0	0	-4.282	-1.6207	0	0	-3.576	-1.1133	0.000218	1	1.495	0.4553	0.000606	3	13.871	4.5044	0	0	-3.478	-1.1146	0.00033	2	7.915	2.311
2683	EIF4A3	NP_055555.1	NP_055555.1	eukaryotic initiation factor 4A-III [Homo sapiens]	0.000326	4	0.000104	2	1.017	0.2925	0	0	-7.674	-2.9274	0	0	-7.345	-2.6477	0	0	-7.801	-2.0918	9.9e-05	1	-2.542	-0.8415	0	0	-7.444	-2.1506	0.000381	1	-0.87	-0.2773	0	0	-7.693	-2.3897
2684	G3BP1	NP_938405.1	NP_938405.1	ras GTPase-activating protein-binding protein 1 [Homo sapiens]	5.6e-05	2	7.7e-05	1	0.695	0.2872	3.6e-05	1	0.738	0.2512	0	0	-4.258	-1.7832	3.5e-05	1	1.563	0.5432	0	0	-3.169	-1.1842	0	0	-3.666	-1.194	0	0	-3.647	-1.5686	0	0	-3.248	-1.1482
2685	SURF4	NP_001267717.1;NP_001267718.1;NP_149351.1	NP_001267717.1	surfeit locus protein 4 isoform 2 [Homo sapiens]	0.000295	2	6.2e-05	1	0.708	0.2866	0.000171	3	9.069	3.0131	9.7e-05	1	0.654	0.1958	0.000161	2	6.24	1.9438	0	0	-4.071	-1.3683	0.000668	3	13.974	4.7141	0.000221	1	1.768	0.5235	0	0	-3.124	-1.0143
2686	TMEM263	NP_001306595.1;NP_689474.1	NP_001306595.1	transmembrane protein 263 isoform b [Homo sapiens]	0.000473	2	0.000504	1	0.908	0.284	0.000428	1	0.955	0.277	0.000289	1	-0.079	-0.0279	0.000452	1	0.847	0.2361	0	0	-4.488	-1.4053	0.00089	1	2.342	0.8263	0	0	-4.881	-1.5964	0	0	-2.754	-1.0159
2687	DDX41	NP_057306.2	NP_057306.2	probable ATP-dependent RNA helicase DDX41 isoform 1 [Homo sapiens]	0.000859	4	7.7e-05	2	1.081	0.2737	0	0	-7.678	-2.6294	0	0	-8.159	-1.9491	0	0	-7.796	-2.5974	0	0	-7.333	-2.5009	0.000103	2	3.488	1.039	0.000826	3	9.367	2.5986	3.6e-05	1	-3.49	-1.0632
2688	PREB	NP_001317415.1;NP_037520.1	NP_001317415.1	prolactin regulatory element-binding protein isoform 4 [Homo sapiens]	0.000214	2	0.000204	1	0.92	0.27	0.000154	2	5.094	1.629	0.000117	2	4.448	1.7098	0.000386	3	13.878	4.5591	0.000578	1	3.312	1.0079	0	0	-2.904	-0.8677	0	0	-3.222	-1.1464	0	0	-3.924	-1.2683
2689	CYB5B	NP_085056.2	NP_085056.2	cytochrome b5 type B [Homo sapiens]	0.001	2	0.000714	1	0.872	0.2696	0.000112	1	0.05	0.0149	0	0	-3.76	-1.0599	0.000789	2	7.463	2.254	0	0	-3.948	-1.2659	0	0	-3.816	-1.1519	0	0	-4.262	-1.3702	0	0	-3.585	-1.2821
2690	DYNC1I2	NP_001258716.1;NP_001258718.1;NP_001307812.1;NP_001369.1	NP_001258716.1	cytoplasmic dynein 1 intermediate chain 2 isoform 2 [Homo sapiens]	0.000117	3	2.4e-05	2	0.825	0.2675	0.000101	2	2.041	0.6699	8.6e-05	3	6.772	2.025	0.000114	3	10.684	3.5604	4.8e-05	1	-1.224	-0.3559	0	0	-5.448	-1.5345	6.9e-05	2	5.207	1.5447	0	0	-6.011	-1.9507
2691	PKM	NP_002645.3	NP_002645.3	pyruvate kinase PKM isoform a [Homo sapiens]	0.001393	8	0.00047	4	0.696	0.262	0.000481	4	1.213	0.4958	0.000305	4	1.127	0.4097	0.000948	3	1.794	0.6489	0.001255	3	2.698	0.9896	0.00048	3	1.812	0.5794	0.003753	3	3.323	1.1503	9.4e-05	3	0.611	0.2141
2692	ACTA2	NP_001604.1	NP_001604.1	actin, aortic smooth muscle [Homo sapiens]	0.00091	6	0.000163	3	0.852	0.256	0.000263	3	0.864	0.2997	0.000108	2	-3.532	-0.9813	6.5e-05	3	3.97	1.2587	0.000132	3	4.687	1.3338	0.000417	3	5.83	1.8012	6e-05	2	-2.039	-0.622	5.2e-05	2	-2.008	-0.619
2693	FHL1	NP_001153171.1;NP_001153173.1;NP_001440.2	NP_001153171.1	four and a half LIM domains protein 1 isoform 5 [Homo sapiens]	0.000247	2	0.000142	1	0.793	0.2322	0	0	-3.654	-1.2418	0	0	-3.519	-1.1562	0	0	-3.388	-1.0164	0	0	-3.155	-0.8843	0.000152	1	1.396	0.4177	0.001461	3	15.114	5.4331	0	0	-3.478	-1.0709
2694	CNBP	NP_001120668.1	NP_001120668.1	CCHC-type zinc finger nucleic acid binding protein isoform 6 [Homo sapiens]	0.000157	2	0.00062	1	0.675	0.225	0	0	-4.254	-1.6698	0	0	-3.786	-1.4786	0	0	-3.891	-1.5945	0	0	-3.394	-1.0223	0	0	-3.117	-0.9162	0.000604	2	8.312	2.4841	0	0	-3.646	-1.1868
2695	HNRNPA2B1	NP_002128.1;NP_112533.1	NP_002128.1	heterogeneous nuclear ribonucleoproteins A2/B1 isoform A2 [Homo sapiens]	0.000467	4	0.00034	2	0.673	0.2246	0	0	-7.751	-2.6801	0	0	-7.394	-2.4027	0	0	-7.82	-2.3937	0	0	-7.868	-2.2604	0.000243	1	-2.325	-0.5936	0	0	-6.555	-1.8935	0	0	-7.241	-1.9827
2696	PGRMC2	NP_006311.3	NP_006311.3	membrane-associated progesterone receptor component 2 [Homo sapiens]	0.001208	2	8e-05	1	0.65	0.2205	0.000151	1	0.03	0.0115	0	0	-3.806	-1.0773	0.000149	3	12.677	4.3742	0.000118	2	6.995	1.9702	0.000651	2	8.028	2.0776	0.000562	1	1.174	0.3986	0	0	-3.851	-1.0521
2697	RPS27L	NP_057004.1	NP_057004.1	40S ribosomal protein S27-like [Homo sapiens]	0.001406	2	0.000744	1	0.663	0.2162	0	0	-3.897	-1.4961	0.000292	2	3.969	1.2514	0.000485	2	7.393	2.4027	0.000364	2	8.188	2.5284	0.00038	2	7.144	2.2546	0.000559	1	1.92	0.5594	9.5e-05	2	5.867	1.7498
2698	TRAP1	NP_001258978.1;NP_057376.2	NP_001258978.1	heat shock protein 75 kDa, mitochondrial isoform 2 [Homo sapiens]	0.000236	6	0.000108	3	0.681	0.2132	2.6e-05	1	-7.808	-2.8282	5e-05	3	0.612	0.2052	3.2e-05	1	-5.487	-1.4919	9.4e-05	2	-1.165	-0.3907	6.6e-05	2	0.234	0.0684	8.6e-05	1	-4.82	-1.6418	0	0	-10.943	-3.3347
2699	DLAT	NP_001358966.1	NP_001358966.1	dihydrolipoyllysine-residue acetyltransferase component of pyruvate dehydrogenase complex, mitochondrial isoform 8 [Homo sapiens]	0.000421	4	7.2e-05	2	0.658	0.2131	0	0	-7.372	-2.176	0	0	-7.113	-2.168	0	0	-8.033	-2.4395	3.1e-05	1	-1.957	-0.7002	0	0	-7.183	-2.2986	5.7e-05	1	-2.375	-0.6227	0	0	-7.594	-2.4659
2700	NDUFB4	NP_001161803.1;NP_004538.2	NP_001161803.1	NADH dehydrogenase [ubiquinone] 1 beta subcomplex subunit 4 isoform 2 [Homo sapiens]	0.000552	4	0.000353	2	0.687	0.2126	0.00042	1	-3.419	-1.0131	0.000153	1	-3.806	-1.2568	0.000277	2	3.602	1.2107	0.000203	2	4.276	1.0696	0	0	-8.527	-2.3224	0	0	-7.216	-2.3467	0	0	-7.437	-2.377
2701	ATG4B	NP_037457.3;NP_847896.1	NP_037457.3	cysteine protease ATG4B isoform a [Homo sapiens]	0.000112	2	4.5e-05	1	0.627	0.2069	0	0	-3.822	-1.1718	0	0	-3.751	-1.4942	6.9e-05	2	7	1.7525	4.7e-05	1	2.473	0.9037	0	0	-3.42	-1.1131	0	0	-4.396	-1.2967	0	0	-3.298	-0.9981
2702	PUF60	NP_001129505.1	NP_001129505.1	poly(U)-binding-splicing factor PUF60 isoform c [Homo sapiens]	0.001041	8	0.000147	4	0.522	0.2008	0.000149	1	-13.108	-4.441	0.00019	3	-3.772	-1.3784	0.000225	2	-5.141	-1.5421	0.000161	1	-11.101	-3.0496	0.000288	2	-5.19	-1.4337	0.0005	3	1.208	0.4163	0.000112	3	0.65	0.2619
2703	CS	NP_004068.2	NP_004068.2	citrate synthase, mitochondrial precursor [Homo sapiens]	0.000195	2	5.5e-05	1	0.598	0.1986	0	0	-4.084	-1.4889	0	0	-4.079	-1.7645	0	0	-4.053	-1.2969	3.9e-05	1	0.874	0.2307	8.9e-05	1	0.656	0.2585	0	0	-4.365	-1.3388	0	0	-2.732	-0.8052
2704	YBX3	NP_003642.3	NP_003642.3	Y-box-binding protein 3 isoform a [Homo sapiens]	0.000204	2	0.000566	1	0.695	0.1947	0	0	-3.56	-1.3235	3.6e-05	1	0.494	0.1392	0	0	-3.883	-1.2094	0	0	-3.501	-1.073	0.000167	1	1.135	0.3321	0	0	-4.277	-1.4772	0	0	-3.565	-1.2248
2705	RPS3	NP_001243731.1	NP_001243731.1	40S ribosomal protein S3 isoform 1 [Homo sapiens]	0.001042	6	0.00097	3	0.66	0.1941	0.000779	3	0.932	0.2832	0.000712	4	5.781	2.0402	0.000789	3	5.521	1.8931	0.000923	2	-0.57	-0.1796	0.000924	3	6.182	1.8676	0.000466	3	5.946	1.8566	0.000428	3	5.141	1.404
2706	PUF60	NP_001258025.1	NP_001258025.1	poly(U)-binding-splicing factor PUF60 isoform d [Homo sapiens]	0.000993	8	0.000125	4	0.513	0.1886	0.000142	1	-10.852	-3.3462	0.000182	3	-4.213	-1.4098	7.9e-05	1	-11.069	-3.9344	0.000503	2	-4.595	-1.4311	0.000275	2	-4.996	-1.4795	0.000281	2	-4.944	-1.5121	0.000107	3	0.083	0.0343
2707	UBXN4	NP_055422.1	NP_055422.1	UBX domain-containing protein 4 [Homo sapiens]	0.000179	2	0.00014	1	0.588	0.188	0	0	-3.965	-1.7487	0	0	-4.061	-1.4648	6.9e-05	2	6.633	1.9551	0	0	-3.363	-1.0876	0	0	-4.12	-1.5102	0	0	-3.267	-1.0286	0	0	-3.085	-1.0546
2708	FAM162A	NP_055182.3	NP_055182.3	protein FAM162A [Homo sapiens]	0.00089	2	0.000116	1	0.593	0.1851	0	0	-3.584	-1.3293	0	0	-3.909	-1.6193	0	0	-3.085	-1.0155	0	0	-4.1	-1.3959	0	0	-3.546	-1.1003	0	0	-3.084	-0.836	0	0	-4.024	-1.2404
2709	ANAPC7	NP_001131136.2;NP_057322.3	NP_001131136.2	anaphase-promoting complex subunit 7 isoform a [Homo sapiens]	7.3e-05	2	3.5e-05	1	0.561	0.1851	0.000137	2	4.598	1.4514	7.2e-05	2	3.588	1.1324	9.9e-05	3	12.784	4.713	0.000146	1	1.4	0.371	0	0	-4.3	-1.3989	0	0	-4.169	-1.4639	0	0	-3.737	-1.3705
2710	PSAP	NP_001035930.1;NP_001035931.1;NP_002769.1	NP_001035930.1	prosaposin isoform b preproprotein [Homo sapiens]	0.000402	2	4e-05	1	0.464	0.1842	0	0	-4.375	-1.3969	5.1e-05	1	0.462	0.15	0	0	-4.208	-1.336	0	0	-3.759	-1.3197	0	0	-3.773	-1.2068	6.3e-05	1	1.744	0.484	0	0	-4.736	-1.8957
2711	HSP90B1	NP_003290.1	NP_003290.1	endoplasmin precursor [Homo sapiens]	0.000128	4	8.6e-05	2	0.617	0.1807	4.3e-05	1	-3.544	-1.0598	5.7e-05	1	-3.487	-1.0063	0	0	-7.287	-1.7622	3.1e-05	2	2.349	0.685	0.000132	2	4.378	1.2832	0.000133	2	3.821	1.0988	0	0	-7.454	-2.243
2712	RBM4	NP_002887.2	NP_002887.2	RNA-binding protein 4 isoform 1 [Homo sapiens]	0.000121	2	0.000107	1	0.53	0.1795	0	0	-3.951	-1.2524	0	0	-4.151	-1.5986	0.000113	2	7.711	2.3009	0	0	-3.74	-1.2564	0.000114	1	0.801	0.241	6.6e-05	2	6.802	2.0491	0	0	-2.685	-0.8169
2713	LUC7L3	NP_001317259.1;NP_057508.2	NP_001317259.1	luc7-like protein 3 isoform 2 [Homo sapiens]	0.000297	2	3.2e-05	1	0.585	0.1789	0	0	-3.844	-1.4572	0	0	-3.412	-1.221	0	0	-3.875	-1.101	6.2e-05	1	2.009	0.594	0.000423	1	1.55	0.4524	8.2e-05	3	12.355	4.4416	9e-05	1	1.554	0.4158
2714	GSTP1	NP_000843.1	NP_000843.1	glutathione S-transferase P [Homo sapiens]	0.001972	4	0.000499	2	0.586	0.1783	8e-05	1	-5.11	-1.4106	0.000118	1	-3.558	-1.1019	0.0003	1	-1.619	-0.3584	0.000116	2	3.743	0.9975	0.001522	2	3.717	1.068	0.00035	2	2.503	0.7278	0.000169	1	-2.617	-0.7095
2715	RAB1A	NP_004152.1	NP_004152.1	ras-related protein Rab-1A isoform 1 [Homo sapiens]	0.001648	2	0.000154	1	0.577	0.1756	0	0	-4.171	-1.5637	0	0	-4.319	-1.3681	0.000205	1	1.931	0.5609	0	0	-4.213	-1.5919	0.000439	1	2.536	0.6623	0.000174	3	12.505	3.5007	6.9e-05	1	1.218	0.3703
2716	SFXN1	NP_073591.2	NP_073591.2	sideroflexin-1 isoform 1 [Homo sapiens]	0.001257	4	0.000116	2	0.55	0.1714	0.000226	3	4.538	1.5399	0.000181	3	5.216	1.7626	0.000122	2	2.904	0.9189	0.000742	1	0.739	0.2037	0.000257	1	-0.929	-0.2697	0	0	-7.353	-2.2052	0	0	-8.043	-2.7041
2717	RNF130	NP_001267730.1;NP_060904.2;NP_065775.1	NP_001267730.1	E3 ubiquitin-protein ligase RNF130 isoform 2 precursor [Homo sapiens]	0.000488	2	0.00011	1	0.478	0.1633	0	0	-4.043	-1.2923	0.000107	2	4.858	1.69	0	0	-4.125	-1.2769	0	0	-3.825	-1.2529	0.000767	2	7.285	2.0143	0.00016	2	7.571	2.5609	0	0	-3.897	-1.2999
2718	HSPA1B	NP_005337.2	NP_005337.2	heat shock 70 kDa protein 1B [Homo sapiens]	0.092825	9	0.074733	4	0.07	0.1617	0.06553	4	-0.102	-0.2525	0.051321	4	-0.276	-0.688	0.036473	3	-0.601	-1.1872	0.083551	3	0.202	0.4614	0.005574	3	-2.65	-4.9479	0.04063	3	-0.565	-1.1997	0.020375	3	-1.213	-2.3746
2719	SGTA	NP_003012.1	NP_003012.1	small glutamine-rich tetratricopeptide repeat-containing protein alpha [Homo sapiens]	0.000182	2	0.000228	1	0.392	0.1593	0	0	-4.408	-1.786	0	0	-4.009	-1.572	0	0	-3.775	-1.1768	0	0	-3.801	-1.2902	0	0	-3.91	-1.2113	0	0	-3.464	-0.9624	0	0	-4.021	-1.3726
2720	PMPCB	NP_004270.2	NP_004270.2	mitochondrial-processing peptidase subunit beta precursor [Homo sapiens]	0.000208	2	0.000129	1	0.461	0.1548	0	0	-2.642	-0.9939	5e-05	1	0.406	0.1533	0	0	-3.62	-1.153	0.000601	1	2.367	0.8037	0	0	-3.637	-1.2102	6.4e-05	1	1.381	0.482	0	0	-3.291	-1.0252
2721	PDCD2L	NP_001340362.1;NP_115722.1	NP_001340362.1	programmed cell death protein 2-like isoform 2 [Homo sapiens]	0.000563	2	8.8e-05	1	0.469	0.1413	0	0	-4.31	-1.6166	0	0	-3.862	-1.4696	0	0	-3.364	-1.0096	0	0	-3.848	-1.2718	0.000116	1	2.04	0.5792	0.000313	2	6.747	2.1202	0	0	-4.573	-1.7096
2722	GDI1	NP_001484.1	NP_001484.1	rab GDP dissociation inhibitor alpha [Homo sapiens]	0.000223	2	3.5e-05	1	0.464	0.1373	3.8e-05	1	0.191	0.0484	5.1e-05	1	0.026	0.0068	0.000383	3	13.087	4.3181	0	0	-2.72	-0.7308	0	0	-3.653	-1.1296	0	0	-3.432	-1.0363	0	0	-2.982	-0.9925
2723	DSP	NP_004406.2	NP_004406.2	desmoplakin isoform I [Homo sapiens]	0.000101	4	2.8e-05	2	0.358	0.1301	6e-06	1	-3.591	-1.4355	4.7e-05	1	-3.717	-1.1508	1e-05	2	2.324	0.7098	3.8e-05	1	-0.899	-0.2595	0.000173	1	-0.921	-0.285	3.3e-05	1	-1.423	-0.4208	0	0	-7.903	-2.7156
2724	BCAP31	NP_001132929.1;NP_005736.3	NP_001132929.1	B-cell receptor-associated protein 31 isoform a [Homo sapiens]	0.000438	2	0.000228	1	0.43	0.1284	0	0	-4.014	-1.3888	0	0	-3.588	-1.5343	0	0	-4.682	-1.3551	0	0	-3.519	-1.1444	0.000132	1	1.803	0.5552	0	0	-2.979	-0.8365	0	0	-3.901	-1.1563
2725	MTA2	NP_004730.2	NP_004730.2	metastasis-associated protein MTA2 isoform 1 [Homo sapiens]	5.8e-05	2	2.7e-05	1	0.345	0.1273	6.1e-05	1	0.313	0.1171	0	0	-3.794	-1.3672	0	0	-3.909	-1.3535	0	0	-4.262	-1.1917	6.2e-05	1	2.8	0.919	9.4e-05	1	1.392	0.4012	5e-05	1	1.617	0.58
2726	NUCKS1	NP_073568.2	NP_073568.2	nuclear ubiquitous casein and cyclin-dependent kinase substrate 1 [Homo sapiens]	0.000189	2	0.00022	1	0.406	0.118	0	0	-3.407	-1.3972	0	0	-2.966	-0.9816	8.7e-05	1	2.492	0.8425	0	0	-3.698	-1.1194	0.000635	3	13.424	4.4332	0.000275	1	1.997	0.6231	0.000124	2	7.408	2.5737
2727	STX4	NP_001259025.1;NP_004595.2	NP_001259025.1	syntaxin-4 isoform 2 [Homo sapiens]	0.000149	2	6e-05	1	0.335	0.1174	0	0	-3.589	-1.2288	0	0	-3.659	-1.3284	0	0	-4.005	-1.1435	0	0	-3.653	-1.1995	0	0	-3.164	-1.0628	0	0	-2.195	-0.536	0	0	-3.977	-1.5247
2728	ATP5L	NP_006467.4	NP_006467.4	ATP synthase subunit g, mitochondrial [Homo sapiens]	0.001764	2	0.000496	1	0.37	0.1152	0	0	-4.566	-1.2831	0	0	-4.178	-1.5398	0.001225	1	2.144	0.6254	0.000535	1	1.482	0.3779	0	0	-4.222	-1.4417	0	0	-4.587	-1.3921	0	0	-3.949	-1.2914
2729	MAP4	NP_001127836.1;NP_001371604.1;NP_001371605.1;NP_001371606.1;NP_001371607.1;NP_001371608.1;NP_001371609.1;NP_001371610.1;NP_001371636.1;NP_001371659.1;NP_001371660.1;NP_001371662.1;NP_001371663.1;NP_001371664.1;NP_001371665.1;NP_001371666.1;NP_001371667.1;NP_001371673.1;NP_001371674.1;NP_001371675.1;NP_001371677.1;NP_001371680.1;NP_001371682.1;NP_001371683.1;NP_001371684.1;NP_001371685.1;NP_001371686.1;NP_001371687.1;NP_001371688.1;NP_001371690.1;NP_001371703.1;NP_001371706.1;NP_001371707.1;NP_001371710.1;NP_001371711.1;NP_001371712.1;NP_001371715.1;NP_001371719.1;NP_001371720.1;NP_001371721.1;NP_001371722.1;NP_001371724.1;NP_001371725.1;NP_001371726.1;NP_001371729.1;NP_001371732.1;NP_001371733.1;NP_001371735.1;NP_001371736.1;NP_001371745.1;NP_001371749.1;NP_001371753.1;NP_001371754.1;NP_001371756.1;NP_001371757.1;NP_001371761.1;NP_001371763.1;NP_001371765.1;NP_001371766.1;NP_001371767.1;NP_001371768.1;NP_001371770.1;NP_001371772.1;NP_001371774.1;NP_001371775.1;NP_001371777.1;NP_001371778.1;NP_001371779.1;NP_001371782.1;NP_001371785.1;NP_001371786.1;NP_001371788.1;NP_001371791.1;NP_001371792.1;NP_001371793.1;NP_001371796.1;NP_001371797.1;NP_001371798.1;NP_001371800.1;NP_001371801.1;NP_001371802.1;NP_001371803.1;NP_001371804.1;NP_001371805.1;NP_001371807.1;NP_001371821.1;NP_001371822.1;NP_001372593.1;NP_001372594.1;NP_001372604.1;NP_001372606.1;NP_001372610.1;NP_001372611.1;NP_001372613.1;NP_001372615.1;NP_001372616.1;NP_001372617.1;NP_001372618.1;NP_002366.2	NP_001127836.1	microtubule-associated protein 4 isoform 4 [Homo sapiens]	3.9e-05	2	2.3e-05	1	0.335	0.1149	0	0	-3.456	-1.5387	0	0	-3.356	-1.3779	0	0	-4.241	-1.5479	0	0	-3.566	-1.2215	5.6e-05	2	6.258	1.721	0	0	-3.891	-1.2411	0	0	-2.758	-0.8621
2730	PARK7	NP_009193.2	NP_009193.2	Parkinson disease protein 7 [Homo sapiens]	0.000276	2	0.000165	1	0.347	0.1126	0.000407	1	0.949	0.3036	0.000219	3	8.978	2.6123	0.000727	2	7.966	2.5421	0	0	-5.088	-1.3566	0.000238	1	1.175	0.3496	0	0	-3.768	-0.9778	0	0	-4.184	-1.0822
2731	EEF1A1	NP_001393.1	NP_001393.1	elongation factor 1-alpha 1 [Homo sapiens]	0.004341	9	0.004653	4	0.051	0.11	0.003868	4	0.067	0.1654	0.003844	4	-0.072	-0.1547	0.002338	3	-0.458	-1.0328	0.003093	3	-0.474	-0.8263	0.001543	3	-1.087	-2.1478	0.006753	3	0.615	1.4024	0.000601	3	-1.846	-4.1076
2732	BTF3	NP_001198.2	NP_001198.2	transcription factor BTF3 isoform B [Homo sapiens]	0.001562	4	0.000175	2	0.331	0.1069	0.000411	4	10.063	2.9333	0.000325	2	0.259	0.0768	0.000425	3	9.325	2.8506	0.001512	3	9.734	2.3801	0.001195	2	4.969	1.1359	0.000193	1	-1.131	-0.2918	0.000429	3	8.252	2.1877
2733	COPS4	NP_001244935.1;NP_001317656.1;NP_057213.2	NP_001244935.1	COP9 signalosome complex subunit 4 isoform 2 [Homo sapiens]	0.000199	2	5.1e-05	1	0.335	0.1068	0	0	-3.814	-1.4316	0	0	-3.92	-1.4772	0.000187	1	2.286	0.8152	5.2e-05	1	0.817	0.2744	0.000355	1	3.303	0.9105	0	0	-3.541	-1.2619	0	0	-3.502	-1.0782
2734	ATP1B3	NP_001670.1	NP_001670.1	sodium/potassium-transporting ATPase subunit beta-3 [Homo sapiens]	0.000584	2	9.2e-05	1	0.304	0.0971	6e-05	1	0.298	0.0759	0	0	-3.763	-1.3714	0.000191	2	7.059	2.3777	0	0	-3.937	-1.3003	0.000148	1	0.869	0.2334	0	0	-4.198	-1.4389	0	0	-3.544	-1.2112
2735	ACTN1	NP_001093.1	NP_001093.1	alpha-actinin-1 isoform b [Homo sapiens]	0.000265	2	8e-05	1	0.294	0.0912	0	0	-4.47	-1.7004	0	0	-3.589	-1.1156	0	0	-3.565	-1.1615	2.1e-05	1	1.6	0.51	0	0	-3.531	-1.2353	3.5e-05	1	0.614	0.1749	0	0	-4.08	-1.2375
2736	EIF4A2	NP_001958.2	NP_001958.2	eukaryotic initiation factor 4A-II [Homo sapiens]	0.000272	2	5.9e-05	1	0.252	0.085	0	0	-4.022	-1.4866	0	0	-3.554	-1.1947	5.1e-05	1	1.55	0.4787	0	0	-3.873	-1.3132	0	0	-5.413	-1.9334	0	0	-4.252	-1.3954	0	0	-3.595	-1.1807
2737	DSC1	NP_004939.1;NP_077739.1	NP_004939.1	desmocollin-1 isoform Dsc1b precursor [Homo sapiens]	8.9e-05	2	3e-05	1	0.237	0.081	0	0	-4.083	-1.6298	0	0	-3.155	-1.1921	0	0	-3.203	-0.9606	0	0	-3.768	-1.1954	0	0	-3.212	-0.9949	0	0	-3.79	-1.1594	0	0	-3.423	-0.9056
2738	RPL12	NP_000967.1	NP_000967.1	60S ribosomal protein L12 [Homo sapiens]	0.003222	4	0.000986	2	0.231	0.0727	0.000306	2	0.006	0.0018	0	0	-7.627	-2.3547	0	0	-7.717	-2.2447	0	0	-8.895	-2.37	0.000273	1	-1.953	-0.4965	0	0	-7.198	-1.8964	0.000617	3	9.841	3.1176
2739	VDAC1	NP_003365.1	NP_003365.1	voltage-dependent anion-selective channel protein 1 isoform 1 [Homo sapiens]	0.000201	2	0.000126	1	0.217	0.0708	0.000141	1	0.831	0.2892	8e-05	2	3.718	1.1981	5.8e-05	1	1.497	0.4668	0	0	-4.379	-1.3355	0	0	-3.832	-1.1945	0	0	-4.293	-1.3633	0	0	-3.752	-1.3125
2740	COPS8	NP_006701.1;NP_937832.1	NP_006701.1	COP9 signalosome complex subunit 8 isoform 1 [Homo sapiens]	0.000187	2	6.1e-05	1	0.206	0.0707	0	0	-4.164	-1.3613	0	0	-3.994	-1.4155	0	0	-4.303	-1.5063	0	0	-3.942	-1.4194	0	0	-3.731	-1.3582	0.00015	1	1.117	0.3221	0	0	-4.686	-1.5763
2741	SCCPDH	NP_057086.2	NP_057086.2	saccharopine dehydrogenase-like oxidoreductase [Homo sapiens]	0.000103	2	7.3e-05	1	0.184	0.067	9.3e-05	1	0.461	0.1735	0	0	-3.597	-1.371	0	0	-3.538	-1.3128	4.3e-05	1	1.531	0.4559	0	0	-3.313	-0.7633	0	0	-3.674	-1.0993	0	0	-3.475	-1.3568
2742	HNRNPH3	NP_001309372.1;NP_001309373.1;NP_001309378.1;NP_001309379.1;NP_001309382.1;NP_036339.1;NP_067676.2	NP_001309372.1	heterogeneous nuclear ribonucleoprotein H3 isoform c [Homo sapiens]	0.000206	2	4.6e-05	1	0.193	0.0624	0	0	-3.726	-1.4414	0	0	-4.109	-1.4855	0.000141	3	12.923	3.8699	5.4e-05	1	1.597	0.5151	0	0	-3.884	-1.3252	0	0	-3.738	-1.2853	0	0	-4.179	-1.454
2743	HCFC1	NP_005325.2	NP_005325.2	host cell factor 1 [Homo sapiens]	6.5e-05	4	8e-06	2	0.213	0.0618	8e-06	1	-3.166	-1.1108	0	0	-7.006	-2.2397	8e-06	1	-2.221	-0.6865	2.7e-05	1	-2.336	-0.7488	0	0	-7.799	-2.8656	5.7e-05	3	9.175	2.8228	0	0	-7.896	-2.3308
2744	MAPRE1	NP_036457.1	NP_036457.1	microtubule-associated protein RP/EB family member 1 [Homo sapiens]	0.000377	2	0.0002	1	0.127	0.0447	0	0	-4.088	-1.4318	0	0	-4.045	-1.4468	0	0	-4.323	-1.3707	0	0	-4.43	-1.395	0	0	-4.389	-1.5211	0	0	-3.285	-0.9244	0	0	-3.382	-1.105
2745	ADSS	NP_001117.2;NP_001352002.1	NP_001117.2	adenylosuccinate synthetase isozyme 2 isoform 1 [Homo sapiens]	9.7e-05	2	4.6e-05	1	0.142	0.0427	3.7e-05	1	0.483	0.1403	0	0	-3.554	-1.5565	0.000151	3	13.2	4.4044	0	0	-3.551	-1.1874	0	0	-3.5	-1.016	0	0	-4.779	-1.4222	0	0	-3.752	-1.2119
2746	EIF5	NP_892116.2	NP_892116.2	eukaryotic translation initiation factor 5 [Homo sapiens]	6e-05	2	3e-05	1	0.102	0.0376	0	0	-4.356	-1.5594	0	0	-3.678	-1.5893	0.000101	2	6.981	2.1438	5.6e-05	2	6.53	2.1946	0.000192	1	1.498	0.4237	0.000155	1	2.325	0.6876	3.3e-05	1	1.758	0.52
2747	HM13	NP_110416.1	NP_110416.1	minor histocompatibility antigen H13 isoform 1 [Homo sapiens]	0.000199	2	4.1e-05	1	0.105	0.0348	0.000445	1	0.707	0.2155	0	0	-3.774	-1.2713	0.000112	1	1.704	0.4746	9.8e-05	1	1.479	0.5311	0.000339	2	9.509	3.1784	0	0	-4.343	-1.5469	0	0	-4.228	-1.2335
2748	GNAS	NP_000507.1;NP_001070956.1;NP_001070957.1;NP_001296790.1;NP_536350.2;NP_536351.1	NP_000507.1	protein GNAS isoform GNASL [Homo sapiens]	0.000324	2	4.5e-05	1	0.097	0.0326	0.000213	1	-0.097	-0.0338	0	0	-4.342	-1.6997	0.000301	3	12.836	3.6091	0	0	-4.115	-1.2594	0	0	-3.97	-1.509	0	0	-4.344	-1.2003	0	0	-4.016	-1.1141
2749	FAU	NP_001988.1	NP_001988.1	FAU ubiquitin-like and ribosomal protein S30 precursor [Homo sapiens]	0.001777	2	0.000117	1	0.098	0.0307	0	0	-4.507	-1.3921	0	0	-3.93	-1.4779	0	0	-4.592	-1.6247	0	0	-4.188	-1.2649	0	0	-4.532	-1.4971	0.000236	1	1.876	0.5677	0	0	-3.934	-1.0275
2750	ANXA5	NP_001145.1	NP_001145.1	annexin A5 [Homo sapiens]	0.000234	2	0.000112	1	0.078	0.0254	0	0	-4.36	-1.5458	0	0	-3.891	-1.5523	0	0	-4.203	-1.2247	0	0	-4.105	-1.3931	0	0	-4.195	-1.3596	9.8e-05	1	1.875	0.603	0	0	-3.343	-1.0158
2751	CLINT1	NP_001182484.1;NP_055481.1	NP_001182484.1	clathrin interactor 1 isoform 1 [Homo sapiens]	0.000118	2	2.8e-05	1	0.06	0.0223	0.00047	1	0.977	0.3345	2.9e-05	1	-0.047	-0.0176	0	0	-3.457	-1.0004	9.9e-05	2	8.276	2.3681	0.000167	2	7.228	2.3849	9.7e-05	1	2.02	0.5539	0	0	-4.703	-1.5927
2752	ADRM1	NP_783163.1	NP_783163.1	proteasomal ubiquitin receptor ADRM1 isoform 1 [Homo sapiens]	0.00014	2	0.000154	1	0.067	0.0215	0	0	-3.8	-1.4	0	0	-4.829	-1.8242	0.000103	1	2.613	0.778	9e-05	1	1.224	0.3606	0.000106	2	6.016	1.8702	0.000276	1	1.617	0.4979	0	0	-3.835	-1.3465
2753	RAB14	NP_057406.2	NP_057406.2	ras-related protein Rab-14 [Homo sapiens]	0.001023	2	5.9e-05	1	0.052	0.0169	9.3e-05	1	0.588	0.2006	0	0	-4.258	-1.5085	0.000332	2	7.123	2.1727	8.6e-05	1	1.679	0.5209	0.000385	1	1.195	0.3957	0	0	-3.007	-0.9277	0	0	-4.105	-1.433
2754	COX7A2	NP_001856.3	NP_001856.3	cytochrome c oxidase subunit 7A2, mitochondrial [Homo sapiens]	0.000642	4	0.000309	2	0.053	0.0167	0	0	-7.941	-2.5595	0	0	-8.406	-2.9406	0.000298	3	9.018	2.5647	0.001993	1	-1.521	-0.3532	0	0	-7.322	-1.9909	0	0	-7.565	-2.2948	0	0	-7.368	-2.0468
2755	SIGMAR1	NP_005857.1	NP_005857.1	sigma non-opioid intracellular receptor 1 isoform 1 [Homo sapiens]	0.000197	2	5.7e-05	1	0.051	0.0166	0.00012	2	4.49	1.6154	0.000145	3	9.44	3.0276	0.000102	2	6.584	2.1183	0	0	-3.411	-1.0504	0	0	-3.037	-1.0417	0	0	-3.301	-0.9815	0	0	-3.593	-1.2971
2756	HSPE1	NP_002148.1	NP_002148.1	10 kDa heat shock protein, mitochondrial [Homo sapiens]	0.002316	2	0.000175	1	0.043	0.0148	0	0	-3.713	-1.1095	0	0	-4.903	-1.8367	0.000386	2	6.991	1.9321	0.000335	1	1.947	0.5816	0.000922	2	8.38	2.7471	0	0	-3.973	-1.1882	0.000139	1	0.565	0.1625
2757	CA2	NP_000058.1	NP_000058.1	carbonic anhydrase 2 isoform 1 [Homo sapiens]	0.000646	2	4.9e-05	1	0.038	0.0124	6.5e-05	1	-0.075	-0.024	0	0	-3.983	-1.4335	0	0	-4.348	-1.3822	0	0	-4.354	-1.5661	0	0	-3.932	-1.4402	0	0	-3.349	-1.0213	0	0	-3.818	-1.1679
2758	TMX1	NP_110382.3	NP_110382.3	thioredoxin-related transmembrane protein 1 precursor [Homo sapiens]	0.000868	2	0.000112	1	0.031	0.0099	0	0	-3.837	-1.4427	0	0	-3.982	-1.3894	0	0	-4.052	-1.4301	0	0	-4.145	-1.4734	0	0	-3.91	-1.1365	0.000448	1	2.726	0.8525	0	0	-4.938	-1.9724
2759	RPS6	NP_001001.2	NP_001001.2	40S ribosomal protein S6 [Homo sapiens]	0.001073	2	0.005397	1	0.027	0.0086	0	0	-4.432	-1.4242	0	0	-3.975	-1.2658	8.4e-05	1	2.069	0.6715	0.000148	1	2.31	0.7218	0.000723	1	2.458	0.7794	0.000503	1	2.087	0.5902	0.000247	3	13.871	4.4812
2760	FAM3C	NP_055703.1	NP_055703.1	protein FAM3C precursor [Homo sapiens]	0.000388	2	7.9e-05	1	0.02	0.0081	0	0	-5.056	-1.8594	0	0	-4.423	-1.5523	0	0	-4.322	-1.4844	0	0	-3.825	-1.2	0	0	-3.848	-1.1214	0	0	-3.252	-0.8658	0	0	-4.094	-1.1802
2761	POR	NP_001369584.2;NP_001369591.2;NP_001382342.1	NP_001369584.2	NADPH--cytochrome P450 reductase isoform 2 [Homo sapiens]	0.000342	2	7.7e-05	1	0.016	0.0057	0	0	-4.303	-1.5218	0	0	-4.229	-1.4854	0	0	-4.445	-1.4434	0	0	-4.269	-1.304	0	0	-3.987	-1.4146	0	0	-4.267	-1.5996	0	0	-3.664	-1.1424
2762	GIGYF2	NP_001096617.1;NP_001096618.1;NP_056390.2	NP_001096617.1	GRB10-interacting GYF protein 2 isoform a [Homo sapiens]	0.000152	2	1.6e-05	1	-0.004	-0.0018	1.3e-05	1	0.324	0.1097	6.1e-05	1	0.173	0.0666	0	0	-3.86	-1.386	0	0	-3.962	-1.3264	3.1e-05	1	1.67	0.5369	0	0	-4.491	-1.343	0	0	-3.723	-1.1554
2763	ARHGDIA	NP_001288170.1;NP_004300.1	NP_001288170.1	rho GDP-dissociation inhibitor 1 isoform c [Homo sapiens]	0.000617	2	7.6e-05	1	-0.011	-0.0044	0	0	-4.281	-1.6007	0	0	-4.946	-1.6709	0	0	-4.304	-1.3484	0	0	-4.462	-1.3442	0.000176	1	1.829	0.5289	0	0	-3.95	-1.1517	0	0	-4.44	-1.3541
2764	PEF1	NP_001346580.1;NP_036524.1	NP_001346580.1	peflin isoform 2 [Homo sapiens]	0.00035	2	8.3e-05	1	-0.038	-0.0134	0	0	-3.766	-1.228	0	0	-4.089	-1.3301	0.000214	2	6.573	2.075	0	0	-4.309	-1.3853	0.000492	2	7.166	1.8402	0	0	-3.827	-1.3336	0	0	-3.896	-1.3986
2765	ATP5J2	NP_001003713.1;NP_001003714.1;NP_001034267.1;NP_001185808.1;NP_004880.1	NP_001003713.1	ATP synthase subunit f, mitochondrial isoform 2b [Homo sapiens]	0.002261	2	0.000608	1	-0.047	-0.0155	0.001033	2	4.912	1.3658	0.000625	1	0.362	0.1359	0.000281	3	11.907	3.659	0.000209	1	1.469	0.5032	0.000941	1	2.166	0.7644	0	0	-3.956	-1.2503	0.0002	1	1.151	0.3858
2766	CALR	NP_004334.1	NP_004334.1	calreticulin precursor [Homo sapiens]	0.000164	3	0.000128	1	-0.135	-0.0407	0	0	-5.719	-1.7585	0	0	-5.668	-1.8872	0	0	-5.362	-2.0995	0.000109	1	0.473	0.1212	0	0	-6.404	-1.818	0	0	-5.416	-1.6246	8.4e-05	1	0.39	0.1126
2767	EIF4B	NP_001287750.1;NP_001408.2	NP_001287750.1	eukaryotic translation initiation factor 4B isoform 1 [Homo sapiens]	0.000252	5	0.000199	2	-0.16	-0.049	0	0	-9.653	-3.8115	4e-05	1	-5.111	-1.4585	0.000112	2	0.572	0.1585	9.2e-05	3	6.953	2.1151	0.000361	3	8.096	2.264	0.000237	2	2.955	0.894	9.5e-05	2	1.542	0.4308
2768	CDC42	NP_001782.1	NP_001782.1	cell division control protein 42 homolog isoform 1 precursor [Homo sapiens]	0.001597	2	8.2e-05	1	-0.186	-0.0627	0.000189	2	3.788	1.3502	0.000192	1	-0.37	-0.1251	0.000206	2	6.86	1.8979	0	0	-3.837	-1.0951	0.000236	1	1.045	0.2764	0	0	-3.293	-0.942	0	0	-3.879	-1.2957
2769	DIAPH1	NP_001073280.1;NP_001300936.1;NP_005210.3	NP_001073280.1	protein diaphanous homolog 1 isoform 2 [Homo sapiens]	3.5e-05	2	1.4e-05	1	-0.157	-0.0679	0	0	-3.776	-1.3448	0	0	-3.831	-1.463	0	0	-3.516	-1.1037	2.9e-05	1	2.148	0.6942	0	0	-4.085	-1.4314	0	0	-3.723	-1.2595	0	0	-3.259	-1.1337
2770	SRRM2	NP_057417.3	NP_057417.3	serine/arginine repetitive matrix protein 2 [Homo sapiens]	0.000136	2	5e-06	1	-0.181	-0.0695	0	0	-4.212	-1.6725	0	0	-3.87	-1.3706	0	0	-3.851	-1.1413	0	0	-4.031	-1.5454	3.9e-05	2	6.704	1.8674	2.3e-05	1	1.275	0.3917	0	0	-4.286	-1.3473
2771	TMEM43	NP_077310.1	NP_077310.1	transmembrane protein 43 [Homo sapiens]	0.000188	2	4.5e-05	1	-0.201	-0.0761	0	0	-4.178	-1.6025	9.8e-05	2	4.856	1.6897	9.7e-05	3	12.645	5.2211	0	0	-3.245	-1.2227	0	0	-4.06	-1.5612	0	0	-3.779	-1.1632	0	0	-3.781	-1.3401
2772	PCNA	NP_872590.1	NP_872590.1	proliferating cell nuclear antigen [Homo sapiens]	0.000839	7	0.000903	3	-0.301	-0.0984	0.000549	4	4.872	1.9377	0.001181	4	5.339	1.9341	0.000981	3	4.638	1.3441	0.00065	2	-1.491	-0.4541	0.001203	2	-1.771	-0.5015	0.001039	3	4.308	1.4213	0.000237	2	-2.37	-0.8433
2773	ATP5A1	NP_004037.1	NP_004037.1	ATP synthase subunit alpha, mitochondrial isoform a precursor [Homo sapiens]	0.002099	9	0.001705	4	-0.053	-0.1323	0.002002	4	0.184	0.4744	0.003045	4	0.23	0.4119	0.002207	3	0.236	0.5368	0.003414	3	-0.243	-0.3564	0.001299	2	-6.714	-2.4044	0.000895	3	-0.688	-1.6294	0.000199	3	-2.107	-4.9365
2774	DYNLRB1	NP_054902.1	NP_054902.1	dynein light chain roadblock-type 1 isoform a [Homo sapiens]	0.000705	3	0.000743	1	-0.527	-0.1668	0.000534	3	7.019	2.0916	0	0	-5.725	-1.79	0.000255	1	-0.344	-0.1065	0	0	-5.504	-1.6097	0.000862	1	0.672	0.1747	0.0005	2	6.215	1.4996	0	0	-7.114	-2.0445
2775	ZDHHC5	NP_056272.2	NP_056272.2	palmitoyltransferase ZDHHC5 [Homo sapiens]	3.6e-05	1	0	0	-0.561	-0.1792	0	0	-2.065	-0.9698	0	0	-1.77	-0.8732	0	0	-1.851	-0.6988	0	0	-1.527	-0.6687	0	0	-2.229	-0.8591	0	0	-1.938	-0.8357	0	0	-1.976	-0.6999
2776	HSPA4L	NP_001304310.1	NP_001304310.1	heat shock 70 kDa protein 4L isoform 2 [Homo sapiens]	0.001665	9	0.00079	4	-0.117	-0.1871	0.00079	4	-0.227	-0.3424	0.000636	4	-0.392	-0.6662	0.000565	3	-0.59	-0.8666	0.001804	3	0.506	0.7218	0.001633	3	0.195	0.2047	0.004281	3	1.557	2.2322	0.000903	3	-0.044	-0.0637
2777	EEF1B2	NP_066944.1	NP_066944.1	elongation factor 1-beta [Homo sapiens]	0.000821	7	0.000361	3	-0.703	-0.2048	7.5e-05	1	-9.265	-2.8793	0	0	-14.983	-5.6488	0	0	-13.907	-3.6919	8.2e-05	1	-8.287	-2.5082	0.000468	2	-2.089	-0.6238	0.000362	2	-2.432	-0.7951	7.8e-05	1	-8.959	-2.4959
2778	SNRPD1	NP_008869.1	NP_008869.1	small nuclear ribonucleoprotein Sm D1 isoform 1 [Homo sapiens]	0.002752	7	0.001941	3	-0.728	-0.2126	0.000423	1	-10.833	-3.5488	0.001091	2	-6.067	-1.9076	0.000791	3	3.787	1.1729	0.00165	2	-1.928	-0.4588	0.001044	1	-8.665	-2.6651	0.005818	3	5.095	1.5081	0.001323	2	-1.346	-0.3586
2779	DDX17	NP_001091974.1	NP_001091974.1	probable ATP-dependent RNA helicase DDX17 isoform 3 [Homo sapiens]	0.000154	5	5.1e-05	2	-0.739	-0.2274	1.8e-05	2	-2.412	-0.755	2.5e-05	2	-1.629	-0.5135	2e-05	2	1.49	0.4589	0	0	-7.606	-2.0183	4.5e-05	2	0.972	0.2361	4.1e-05	2	1.37	0.4035	0	0	-8.918	-3.0889
2780	GBAS	NP_001474.1	NP_001474.1	protein NipSnap homolog 2 isoform 1 [Homo sapiens]	0.000263	5	0.000303	2	-0.713	-0.2336	0.000452	4	8.174	2.4641	9.4e-05	1	-5.026	-1.4958	0.000833	3	8.66	2.5487	0.000277	3	6.495	1.7202	0.000579	1	-3.114	-0.8477	0.00011	1	-3.911	-1.1648	6.4e-05	2	1.439	0.4077
2781	CWC27	NP_005860.2	NP_005860.2	spliceosome-associated protein CWC27 homolog isoform 1 [Homo sapiens]	7e-05	3	0.000113	1	-0.717	-0.2433	0	0	-5.241	-1.9059	0	0	-6.33	-2.256	0	0	-4.821	-1.454	0	0	-5.356	-1.9491	0	0	-5.621	-1.7133	0.00013	2	5.905	1.6362	0	0	-5.496	-1.5722
2782	CANX	NP_001350922.1;NP_001350923.1;NP_001350928.1;NP_001737.1	NP_001350922.1	calnexin isoform a [Homo sapiens]	0.000442	5	0.000178	2	-0.913	-0.2932	0	0	-9.763	-4.1929	4.2e-05	1	-6.08	-1.7087	3.2e-05	2	0.643	0.2113	2.8e-05	1	-3.98	-1.2325	0.000449	1	-4.179	-1.1686	0	0	-10.207	-2.844	2.5e-05	2	0.963	0.2967
2783	MCM2	NP_004517.2	NP_004517.2	DNA replication licensing factor MCM2 [Homo sapiens]	6.7e-05	3	0.000158	1	-1.176	-0.3361	0	0	-5.633	-2.0508	0	0	-5.901	-2.1353	0	0	-5.47	-1.8527	8.1e-05	1	-1.051	-0.2873	0	0	-5.195	-1.6814	6.9e-05	1	0.206	0.0518	0	0	-5.871	-1.7477
2784	ECI1	NP_001910.2	NP_001910.2	enoyl-CoA delta isomerase 1, mitochondrial isoform 1 precursor [Homo sapiens]	0.000826	5	0.000203	2	-0.991	-0.3496	0	0	-9.406	-2.7612	0	0	-10.61	-3.5631	7e-05	1	-4.341	-1.3103	0.000304	1	-3.053	-0.8225	0.000548	1	-3.684	-1.0768	0.000481	2	1.524	0.4448	7.4e-05	1	-4.465	-1.3975
2785	PGM1	NP_001166289.1;NP_001166290.1;NP_002624.2	NP_001166289.1	phosphoglucomutase-1 isoform 2 [Homo sapiens]	7.2e-05	3	3.1e-05	1	-0.961	-0.3586	0	0	-5.988	-1.9224	0	0	-5.202	-1.5217	0	0	-5.97	-1.8846	0	0	-5.169	-1.5761	0	0	-5.469	-1.5724	0	0	-5.276	-1.7033	0	0	-5.388	-2.0999
2786	STAT1	NP_001371809.1;NP_001371810.1;NP_001371811.1;NP_001371815.1;NP_001371817.1;NP_001371819.1;NP_001371820.1;NP_009330.1	NP_001371809.1	signal transducer and activator of transcription 1-alpha/beta isoform 1 [Homo sapiens]	6.4e-05	3	3.5e-05	1	-1.114	-0.3807	4.6e-05	1	-1.609	-0.5762	0	0	-5.677	-1.8579	5.7e-05	3	10.702	3.0286	7.6e-05	1	-0.13	-0.0417	5.7e-05	1	0.968	0.3286	0	0	-4.846	-1.5161	0	0	-5.376	-1.6545
2787	DDX46	NP_001287789.1	NP_001287789.1	probable ATP-dependent RNA helicase DDX46 isoform 1 [Homo sapiens]	5.1e-05	3	6e-06	1	-1.144	-0.381	6.8e-05	2	3.1	1.0425	0	0	-5.182	-1.8543	0	0	-5.15	-1.8082	2.5e-05	1	-0.784	-0.2235	8.3e-05	2	6.085	1.8608	4.6e-05	2	5.423	1.6051	2.3e-05	2	4.83	1.5607
2788	SRPRB	NP_067026.3	NP_067026.3	signal recognition particle receptor subunit beta [Homo sapiens]	0.000624	5	9.1e-05	2	-1.06	-0.394	0.000223	2	-1.582	-0.4943	0.000466	2	-0.776	-0.2093	0.000226	3	7.024	1.8013	0.000407	1	-3.252	-1.0311	0	0	-9.5	-2.7113	0	0	-8.576	-2.728	0	0	-9.482	-2.6931
2789	PGAM1	NP_002620.1	NP_002620.1	phosphoglycerate mutase 1 isoform 1 [Homo sapiens]	0.000544	3	0.001405	1	-1.246	-0.4036	0	0	-5.601	-2.1402	0	0	-5.662	-1.8289	0	0	-5.926	-1.7237	0	0	-6.676	-1.9505	0.000503	2	5.698	1.5586	0	0	-5.385	-1.6134	0	0	-5.707	-1.5376
2790	RCC2	NP_061185.1	NP_061185.1	protein RCC2 [Homo sapiens]	0.00059	3	0.000137	1	-1.485	-0.4038	7.7e-05	2	2.592	0.9124	0	0	-6.483	-2.2956	7.6e-05	3	10.767	4.1174	0.000131	1	0.464	0.1269	0.000605	2	5.023	1.3878	0.00012	1	-0.58	-0.1681	0.000419	3	11.094	3.6001
2791	SRSF11	NP_001381332.1;NP_001381333.1;NP_001381334.1;NP_001381337.1;NP_004759.1	NP_001381332.1	serine/arginine-rich splicing factor 11 isoform 9 [Homo sapiens]	0.000125	3	4.3e-05	1	-1.36	-0.4083	0	0	-5.724	-2.1879	0	0	-5.053	-1.6757	0.00017	1	-0.647	-0.1991	0	0	-4.711	-1.2253	0.000133	2	5.099	1.531	0.000127	1	0.381	0.1186	3.2e-05	2	5.522	1.5073
2792	DDX21	NP_004719.2	NP_004719.2	nucleolar RNA helicase 2 isoform 1 [Homo sapiens]	9.7e-05	3	0.000615	1	-1.453	-0.4097	2.5e-05	1	-2.068	-0.6953	0	0	-5.137	-1.8718	0	0	-5.851	-1.876	0	0	-4.358	-1.3666	0	0	-5.475	-1.6923	0	0	-4.812	-1.5518	0.000115	2	5.298	1.6147
2793	RAB7A	NP_004628.4	NP_004628.4	ras-related protein Rab-7a [Homo sapiens]	0.002779	3	0.000172	1	-1.484	-0.4153	0	0	-6.415	-1.8478	8.9e-05	1	-1.273	-0.4252	0.000203	1	-0.137	-0.0353	0	0	-6.393	-1.8373	0.000609	2	5.042	1.5558	0	0	-6.548	-1.9655	0	0	-6.091	-1.9686
2794	UFD1L	NP_001030324.2;NP_001349839.1;NP_005650.2	NP_001030324.2	ubiquitin recognition factor in ER-associated degradation protein 1 isoform B [Homo sapiens]	0.000176	1	0	0	-1.29	-0.4209	0	0	-2.009	-0.7953	0	0	-2.041	-0.9518	0	0	-2.358	-0.8457	0	0	-2.855	-0.82	0	0	-2.414	-0.8947	0	0	-2.414	-0.9053	0	0	-2.321	-0.986
2795	ERH	NP_004441.1	NP_004441.1	enhancer of rudimentary homolog [Homo sapiens]	0.000453	3	0.000343	1	-1.424	-0.4364	0	0	-5.656	-2.0066	0.000441	1	-1.704	-0.5439	0	0	-6.059	-1.9249	0	0	-6.547	-1.8316	0	0	-6.074	-1.8704	0.001606	1	1.582	0.491	0	0	-5.324	-1.6709
2796	CALML5	NP_059118.2	NP_059118.2	calmodulin-like protein 5 [Homo sapiens]	0.000849	1	0	0	-1.396	-0.4439	0	0	-1.931	-0.8234	0	0	-2.468	-1.0474	0	0	-2.138	-0.8056	0	0	-2.464	-0.7845	0	0	-1.569	-0.5483	0	0	-1.933	-0.7974	0	0	-2.263	-0.7978
2797	SLC12A2	NP_001037.1;NP_001243390.1	NP_001037.1	solute carrier family 12 member 2 isoform 1 [Homo sapiens]	0.000102	1	0	0	-1.263	-0.4537	0	0	-2.134	-0.7773	0	0	-2.242	-0.9324	0	0	-2.028	-0.7621	0	0	-1.849	-0.7743	7.4e-05	1	3.864	1.3253	0	0	-2.384	-0.8017	0	0	-1.884	-0.6181
2798	TPR	NP_003283.2	NP_003283.2	nucleoprotein TPR [Homo sapiens]	4.5e-05	5	1.2e-05	2	-1.409	-0.4638	0	0	-8.919	-3.1566	0	0	-8.704	-3.0616	0	0	-8.351	-2.6662	0	0	-8.342	-2.8598	1.8e-05	1	-4.286	-1.2622	2.5e-05	3	5.455	1.5316	0	0	-8.719	-3.2183
2799	GTF2I	NP_001157108.1;NP_001509.3;NP_127492.1;NP_127493.1;NP_127494.1	NP_001157108.1	general transcription factor II-I isoform 5 [Homo sapiens]	0.000119	3	7.3e-05	1	-1.375	-0.4828	0	0	-5.452	-2.0813	0	0	-6.371	-1.9675	2.5e-05	1	-1.242	-0.4624	0	0	-6.036	-1.6096	0	0	-5.383	-1.6937	6.4e-05	1	0.707	0.2281	0	0	-5.146	-1.7543
2800	EEF1D	NP_001951.2;NP_115754.4	NP_001951.2	elongation factor 1-delta isoform 2 [Homo sapiens]	0.000372	3	0.000182	1	-1.506	-0.4897	0	0	-5.588	-2.0006	0	0	-5.891	-1.8465	0	0	-6.555	-2.0711	0.000131	1	0.16	0.053	0	0	-5.411	-1.6656	0	0	-5.186	-1.381	0	0	-5.027	-1.5845
2801	RTN4	NP_065393.1;NP_722550.1;NP_997403.1	NP_065393.1	reticulon-4 isoform A [Homo sapiens]	9e-05	3	3e-05	1	-1.483	-0.4933	0	0	-5.11	-1.8027	0	0	-5.933	-2.2781	0	0	-5.437	-1.6549	0	0	-5.558	-1.8806	3.8e-05	1	0.491	0.1733	0	0	-6.119	-1.8153	0	0	-5.074	-1.7184
2802	TFRC	NP_003225.2	NP_003225.2	transferrin receptor protein 1 isoform 1 [Homo sapiens]	0.000116	3	9.4e-05	1	-1.448	-0.5021	3.8e-05	2	2.032	0.5076	2.4e-05	1	-1.291	-0.4027	0	0	-5.401	-1.9508	4.8e-05	1	-0.133	-0.0348	0.000109	2	6.504	1.906	0	0	-5.744	-1.7135	0	0	-5.502	-1.7441
2803	EPB41L3	NP_001268463.1;NP_001371612.1;NP_001371615.1;NP_001371622.1;NP_001371625.1;NP_001371626.1;NP_001371628.1;NP_001371631.1	NP_001268463.1	band 4.1-like protein 3 isoform 3 [Homo sapiens]	3e-05	1	0	0	-1.35	-0.512	0	0	-1.774	-0.7778	0	0	-2.098	-1.0598	0	0	-1.893	-0.8834	0	0	-2.22	-0.8914	0	0	-1.564	-0.7103	0	0	-2.106	-0.7876	0	0	-1.832	-0.7597
2804	ALDOC	NP_005156.1	NP_005156.1	fructose-bisphosphate aldolase C [Homo sapiens]	7.2e-05	1	0	0	-1.631	-0.5158	0	0	-1.988	-1.0021	0	0	-2.02	-0.9062	0	0	-1.563	-0.6166	0	0	-0.961	-0.3714	0	0	-1.535	-0.6181	0	0	-1.61	-0.6416	0	0	-1.262	-0.3759
2805	TMED1	NP_006849.1	NP_006849.1	transmembrane emp24 domain-containing protein 1 precursor [Homo sapiens]	0.000273	1	0	0	-1.347	-0.5292	0	0	-1.807	-0.7221	0	0	-2.332	-0.8414	0	0	-2.102	-0.8346	0	0	-1.766	-0.5994	0	0	-1.764	-0.624	0	0	-2.381	-0.9087	0	0	-1.553	-0.5211
2806	KRTCAP2	NP_776251.2	NP_776251.2	keratinocyte-associated protein 2 [Homo sapiens]	0.000912	1	0	0	-1.387	-0.5305	0	0	-2.388	-0.9089	0	0	-2.511	-0.8508	0	0	-2.581	-0.9559	0	0	-1.83	-0.6858	0	0	-2.424	-0.9435	0	0	-2.069	-0.7397	0	0	-1.942	-0.7262
2807	TFG	NP_001182408.1;NP_006061.2	NP_001182408.1	protein TFG isoform 2 [Homo sapiens]	0.000157	1	0	0	-1.417	-0.5348	0	0	-2.126	-0.7709	0	0	-1.958	-0.9742	0	0	-2.462	-0.8065	0	0	-2.438	-0.7388	0	0	-1.745	-0.7828	0	0	-1.99	-0.7539	0	0	-2.115	-0.6574
2808	RINT1	NP_068749.3	NP_068749.3	RAD50-interacting protein 1 isoform 1 [Homo sapiens]	6.6e-05	1	0	0	-1.433	-0.5358	4.5e-05	2	6.452	2.1542	0.000102	1	2.852	1.0468	7e-05	3	14.246	5.4045	0	0	-2.295	-0.8241	0	0	-2.376	-0.9504	0	0	-1.939	-0.746	0	0	-2.393	-0.9708
2809	EIF1AX	NP_001403.1	NP_001403.1	eukaryotic translation initiation factor 1A, X-chromosomal [Homo sapiens]	0.00104	3	0.00071	1	-1.769	-0.5393	0.00021	2	2.494	0.7853	0.000272	2	3.059	1.0412	0.000146	1	-0.568	-0.1544	0.001226	2	4.754	1.621	0.001065	3	11.825	3.2243	0.000232	1	-0.06	-0.017	0.000544	3	11.546	3.3166
2810	RPRD2	NP_001284602.1;NP_001284603.1;NP_001374044.1;NP_001374045.1;NP_001374049.1;NP_001374051.1;NP_001374053.1;NP_056018.2	NP_001284602.1	regulation of nuclear pre-mRNA domain-containing protein 2 isoform 2 [Homo sapiens]	6.6e-05	1	0	0	-1.484	-0.5416	0	0	-1.971	-0.976	0	0	-2.086	-0.9196	0	0	-2.179	-0.8356	0	0	-2.003	-0.7788	0	0	-1.577	-0.6736	0	0	-1.699	-0.6889	0	0	-1.835	-0.697
2811	EMC2	NP_001316422.1;NP_001316424.1;NP_055488.1	NP_001316422.1	ER membrane protein complex subunit 2 isoform 1 [Homo sapiens]	0.000203	1	0	0	-1.729	-0.5427	6.5e-05	1	1.965	0.6801	0	0	-1.797	-0.7159	0.000137	1	4.412	1.1873	0.00018	1	2.602	0.8279	0	0	-1.891	-0.7335	0	0	-1.96	-0.7392	0	0	-2.95	-0.9671
2812	DSG1	NP_001933.2	NP_001933.2	desmoglein-1 preproprotein [Homo sapiens]	0.000163	3	1.2e-05	1	-1.68	-0.5472	1.6e-05	1	-1.714	-0.5257	0	0	-4.37	-1.2069	0	0	-5.595	-1.7501	0	0	-6.053	-1.9681	0	0	-5.457	-1.8125	0	0	-4.993	-1.6196	2e-05	1	-0.513	-0.1523
2813	GTF2H3	NP_001258795.1;NP_001258796.1;NP_001507.2	NP_001258795.1	general transcription factor IIH subunit 3 isoform b [Homo sapiens]	9.8e-05	1	0	0	-1.435	-0.5483	0	0	-1.922	-0.8472	0	0	-1.698	-0.7538	0.000102	2	8.856	2.6427	0	0	-1.871	-0.7865	0	0	-1.839	-0.7179	0	0	-1.973	-0.8199	6.6e-05	1	3.802	1.1192
2814	C11orf49	NP_001265151.1	NP_001265151.1	UPF0705 protein C11orf49 isoform 5 [Homo sapiens]	0.000193	1	0	0	-1.514	-0.5517	0	0	-2.297	-1.0198	0	0	-1.854	-0.7578	0	0	-2.549	-1.0255	0	0	-1.801	-0.647	0	0	-2.185	-0.8458	0	0	-2.492	-0.8502	0	0	-2.009	-0.6856
2815	PDK2	NP_001186828.1;NP_001186829.1;NP_002602.2	NP_001186828.1	pyruvate dehydrogenase kinase, isozyme 2 isoform 2 [Homo sapiens]	7.6e-05	1	0	0	-1.426	-0.5561	0	0	-2.068	-0.8932	0	0	-2.252	-1.0371	0	0	-1.772	-0.7968	0	0	-2.145	-0.8489	0	0	-1.86	-0.7814	0	0	-1.824	-0.8187	0	0	-1.557	-0.5663
2816	CHMP4B	NP_789782.1	NP_789782.1	charged multivesicular body protein 4b [Homo sapiens]	0.000232	1	0	0	-1.598	-0.5574	0	0	-2.041	-0.7691	0	0	-2.225	-0.8576	0	0	-1.451	-0.5654	0	0	-1.574	-0.6166	0	0	-2.287	-0.9165	0	0	-1.977	-0.8041	0	0	-1.836	-0.6683
2817	NELFCD	NP_945327.3	NP_945327.3	negative elongation factor C/D [Homo sapiens]	0.000313	1	0	0	-1.621	-0.5594	0	0	-2.425	-1.0314	0	0	-2.606	-0.9792	0	0	-2.753	-1.0547	0	0	-1.784	-0.8131	0.000518	2	9.605	3.18	5.4e-05	1	3.44	1.1317	0	0	-1.862	-0.6477
2818	HEBP1	NP_057071.2	NP_057071.2	heme-binding protein 1 [Homo sapiens]	0.000656	1	0	0	-1.402	-0.5595	0	0	-1.572	-0.6741	0	0	-1.763	-0.698	0	0	-1.577	-0.6383	0	0	-2.033	-0.6968	0	0	-2.102	-0.8584	0	0	-1.843	-0.6558	0	0	-2.504	-0.866
2819	STX8	NP_004844.1	NP_004844.1	syntaxin-8 [Homo sapiens]	0.000263	1	0	0	-1.474	-0.5647	0	0	-1.53	-0.6996	0	0	-2.287	-0.9606	0	0	-2.019	-0.767	0	0	-2.025	-0.6992	0	0	-1.663	-0.6245	0	0	-1.987	-0.7222	0	0	-2.171	-0.8335
2820	XXYLT1	NP_689744.3	NP_689744.3	xyloside xylosyltransferase 1 isoform 1 [Homo sapiens]	0.000887	1	0	0	-1.634	-0.5727	0	0	-1.237	-0.455	0	0	-2.429	-0.8125	0	0	-2.435	-0.8695	0	0	-2.037	-0.7849	0	0	-1.684	-0.6309	0	0	-2.132	-0.7685	0	0	-1.699	-0.5391
2821	BCL2L13	NP_001257655.1;NP_001257656.1;NP_001257660.1;NP_001257662.1;NP_056182.2	NP_001257655.1	bcl-2-like protein 13 isoform b [Homo sapiens]	5.1e-05	1	0	0	-1.649	-0.5728	0	0	-1.672	-0.7362	0	0	-1.595	-0.6755	0	0	-1.883	-0.7223	0	0	-1.457	-0.5488	0	0	-2.089	-0.8272	0	0	-1.733	-0.6652	0	0	-2.296	-0.8104
2822	ADGRL1	NP_001008701.1;NP_055736.2	NP_001008701.1	adhesion G protein-coupled receptor L1 isoform 1 precursor [Homo sapiens]	4.2e-05	1	0	0	-1.519	-0.5747	0	0	-1.773	-0.6486	0	0	-2.178	-0.9906	0	0	-1.693	-0.6391	0	0	-2.17	-0.6997	0	0	-1.429	-0.4837	0	0	-1.75	-0.6512	0	0	-2.076	-0.8355
2823	NDUFV2	NP_066552.2	NP_066552.2	NADH dehydrogenase [ubiquinone] flavoprotein 2, mitochondrial precursor [Homo sapiens]	0.000181	3	6.3e-05	1	-1.837	-0.578	0	0	-5.542	-1.9823	0	0	-5.564	-1.9488	0	0	-5.095	-1.6328	0.000148	1	1.312	0.4264	0	0	-6.705	-2.1819	0.000268	1	1.352	0.4031	0	0	-5.944	-1.8133
2824	AHCY	NP_001349679.1	NP_001349679.1	adenosylhomocysteinase isoform 1 [Homo sapiens]	0.000337	3	5.9e-05	1	-1.673	-0.5823	0	0	-5.607	-2.1534	0	0	-5.819	-2.0607	0	0	-5.29	-1.5769	0	0	-6.186	-1.7167	9.6e-05	1	0.31	0.1007	0	0	-5.584	-1.6072	0	0	-5.377	-1.5671
2825	DDX46	NP_055644.2	NP_055644.2	probable ATP-dependent RNA helicase DDX46 isoform 2 [Homo sapiens]	5.1e-05	3	6e-06	1	-1.722	-0.5824	3.9e-05	1	-0.442	-0.1455	0	0	-5.495	-1.7023	0	0	-4.999	-1.5839	2.5e-05	1	-0.084	-0.0256	8.3e-05	2	5.073	1.6624	4.6e-05	2	5.681	1.5526	5.1e-05	1	0.849	0.2451
2826	SMPDL3B	NP_001009568.1;NP_001291508.1;NP_055289.2	NP_001009568.1	acid sphingomyelinase-like phosphodiesterase 3b isoform 2 precursor [Homo sapiens]	7e-05	1	0	0	-1.592	-0.5884	0	0	-2.194	-0.994	0	0	-2.08	-0.7187	0	0	-2.328	-0.9225	0	0	-1.865	-0.6568	0	0	-1.489	-0.4543	0	0	-1.716	-0.5485	0	0	-2.404	-0.7325
2827	PRKACA	NP_001291278.1	NP_001291278.1	cAMP-dependent protein kinase catalytic subunit alpha isoform 3 [Homo sapiens]	3.1e-05	1	0	0	-1.479	-0.5916	0	0	-1.919	-0.8793	0	0	-1.581	-0.7797	7.7e-05	1	3.463	1.3593	2.2e-05	1	2.866	1.0214	0	0	-2.092	-0.7653	0	0	-2.009	-0.6764	0	0	-2.395	-0.8776
2828	AP1S1	NP_001274.1	NP_001274.1	AP-1 complex subunit sigma-1A [Homo sapiens]	0.000392	1	0	0	-1.517	-0.5924	0	0	-1.809	-0.672	0	0	-2.294	-0.9206	0	0	-1.764	-0.5823	0	0	-2.454	-0.7737	0	0	-2	-0.6139	0	0	-1.557	-0.5098	0	0	-1.586	-0.5464
2829	GTF2H1	NP_005307.1	NP_005307.1	general transcription factor IIH subunit 1 [Homo sapiens]	4.7e-05	1	0	0	-1.653	-0.5995	0	0	-2.253	-0.8739	0	0	-1.825	-0.8379	0	0	-1.739	-0.7963	0	0	-2.158	-0.8942	0	0	-2.27	-0.7583	5.7e-05	1	3.547	1.0858	0	0	-1.591	-0.7119
2830	SUB1	NP_006704.3	NP_006704.3	activated RNA polymerase II transcriptional coactivator p15 [Homo sapiens]	0.000741	3	0.00014	1	-1.864	-0.602	0.000397	1	-2.28	-0.8178	0	0	-5.984	-1.969	0.000161	2	4.255	1.1399	0.000289	1	0.575	0.1505	0.001877	3	13.008	3.6778	0.000526	1	0.183	0.0506	0.000688	2	5.811	1.6753
2831	NDUFAB1	NP_004994.1	NP_004994.1	acyl carrier protein, mitochondrial precursor [Homo sapiens]	0.000167	1	0	0	-1.691	-0.6098	0	0	-2.076	-0.9276	0	0	-2.429	-0.9538	0	0	-1.698	-0.6433	0.000227	2	9.678	2.4867	0.000277	2	10.332	3.3066	0.000214	1	4.149	1.5307	0	0	-1.498	-0.439
2832	HSPG2	NP_001278789.1;NP_005520.4	NP_001278789.1	basement membrane-specific heparan sulfate proteoglycan core protein isoform a precursor [Homo sapiens]	6e-06	1	0	0	-1.445	-0.6133	0	0	-1.464	-0.6544	0	0	-2.037	-0.8119	0	0	-1.823	-0.8053	0	0	-1.371	-0.4794	0	0	-1.568	-0.6585	0	0	-1.665	-0.5943	0	0	-2.103	-0.8678
2833	EPB41	NP_001159479.1;NP_001362942.1;NP_001362943.1;NP_001362944.1;NP_001362951.1;NP_004428.1;NP_976217.1;NP_976218.1	NP_001159479.1	protein 4.1 isoform 5 [Homo sapiens]	0.000103	1	0	0	-1.891	-0.6155	0	0	-1.988	-0.7457	0	0	-1.844	-0.6317	0	0	-1.892	-0.6554	0	0	-1.925	-0.7036	0	0	-2.109	-0.9051	0	0	-2.172	-0.7689	0	0	-2.301	-0.9329
2834	DNAI2	NP_001166281.1;NP_001340096.1;NP_075462.3	NP_001166281.1	dynein axonemal intermediate chain 2 isoform 2 [Homo sapiens]	4.4e-05	1	0	0	-1.472	-0.6156	0	0	-1.755	-0.7711	0	0	-1.732	-0.7546	0	0	-2.234	-0.9761	0	0	-2.602	-0.8618	0	0	-1.577	-0.7076	0	0	-1.884	-0.8232	0	0	-2.139	-0.8184
2835	HTATSF1	NP_055315.2	NP_055315.2	HIV Tat-specific factor 1 [Homo sapiens]	3.5e-05	1	0	0	-1.768	-0.6179	0	0	-1.707	-0.7791	0	0	-1.709	-0.8183	0	0	-1.892	-0.7865	0	0	-1.501	-0.5151	0.001191	3	17.997	6.7467	0.001233	3	18.422	8.6058	7.2e-05	3	14.184	4.6048
2836	DCD	NP_001287783.1;NP_444513.1	NP_001287783.1	dermcidin isoform 2 preproprotein [Homo sapiens]	0.001188	3	0.000258	1	-1.771	-0.6215	0	0	-5.769	-1.7803	0	0	-7.148	-2.3938	0.000202	1	-0.515	-0.1508	0	0	-6.174	-1.9465	0.000714	2	5.352	1.7608	0.000828	1	-1.052	-0.3195	0	0	-5.655	-1.8397
2837	CD55	NP_000565.1;NP_001108224.1;NP_001287831.1;NP_001287832.1;NP_001287833.1	NP_000565.1	complement decay-accelerating factor isoform 1 preproprotein [Homo sapiens]	6.8e-05	1	0	0	-1.491	-0.6242	0	0	-1.574	-0.6793	0	0	-1.685	-0.6873	0	0	-2.12	-0.7161	0	0	-1.986	-0.8479	0	0	-1.942	-0.7007	0	0	-0.8	-0.2368	0	0	-1.68	-0.7023
2838	RPRD1A	NP_001290341.1;NP_001290342.1;NP_060640.2	NP_001290341.1	regulation of nuclear pre-mRNA domain-containing protein 1A isoform 2 [Homo sapiens]	0.000225	1	0	0	-1.698	-0.6298	0	0	-1.422	-0.5494	0	0	-1.928	-0.9099	0	0	-1.538	-0.5808	0	0	-2.155	-0.8913	0	0	-2.576	-1.0262	0	0	-1.757	-0.734	0	0	-2.347	-0.7469
2839	RPL11	NP_000966.2;NP_001186731.1	NP_000966.2	60S ribosomal protein L11 isoform 1 [Homo sapiens]	0.000491	3	0.001668	1	-1.811	-0.6334	0.000112	1	-2.292	-0.8746	0	0	-5.563	-1.5757	0.000164	2	4.986	1.3185	0	0	-5.745	-1.7886	0.000486	2	5.626	1.6455	0.000289	3	11.086	3.2041	0.00089	3	11.012	3.1889
2840	MAVS	NP_065797.2	NP_065797.2	mitochondrial antiviral-signaling protein isoform 1 [Homo sapiens]	9.7e-05	1	0	0	-1.97	-0.6353	7.4e-05	1	2.082	0.6734	0	0	-1.871	-0.7431	7.4e-05	2	8.531	2.6971	0	0	-2.198	-0.7898	0	0	-2.21	-0.9173	0	0	-1.454	-0.6493	0	0	-1.65	-0.7172
2841	SHPK	NP_037408.2	NP_037408.2	sedoheptulokinase [Homo sapiens]	0.00013	1	0	0	-1.722	-0.6386	0	0	-2.079	-0.9234	0	0	-1.622	-0.7507	8.3e-05	2	8.897	2.7607	0	0	-1.924	-0.7489	0	0	-2.403	-0.8338	0	0	-1.814	-0.5426	0	0	-2.028	-0.8203
2842	SLC12A1	NP_000329.2;NP_001171761.1;NP_001371065.1	NP_000329.2	solute carrier family 12 member 1 isoform A [Homo sapiens]	2.4e-05	1	0	0	-1.632	-0.6398	0	0	-1.756	-0.8534	0	0	-1.426	-0.6885	0	0	-2.057	-0.6811	0	0	-2.106	-0.883	0	0	-1.945	-0.7128	0	0	-1.913	-0.6809	0	0	-1.708	-0.7066
2843	TMEM109	NP_076997.1	NP_076997.1	transmembrane protein 109 precursor [Homo sapiens]	0.000255	1	0	0	-1.901	-0.6445	0	0	-1.373	-0.5592	0	0	-2.317	-0.9161	0	0	-1.771	-0.698	0	0	-2.298	-0.8818	0.00017	1	3.973	1.284	0	0	-2.142	-0.8177	0	0	-1.839	-0.6578
2844	SLC7A5	NP_003477.4	NP_003477.4	large neutral amino acids transporter small subunit 1 [Homo sapiens]	5.1e-05	1	0	0	-1.467	-0.6452	0.000232	1	2.285	0.8426	3.6e-05	1	1.987	0.66	0.000107	2	8.887	3.0245	3.6e-05	1	3.411	1.1652	0	0	-2.033	-0.6811	0	0	-1.494	-0.5236	0	0	-2.318	-0.8029
2845	COX15	NP_001307903.1;NP_001358953.1;NP_001358954.1;NP_001358955.1;NP_001358956.1;NP_004367.2;NP_510870.1	NP_001307903.1	cytochrome c oxidase assembly protein COX15 homolog isoform 2 [Homo sapiens]	0.000134	1	0	0	-1.796	-0.6465	0.000122	3	10.349	3.379	9.3e-05	2	6.629	2.5304	0.00014	2	9.531	2.8346	9.5e-05	1	3.699	1.3085	0	0	-2.296	-0.9242	0	0	-1.757	-0.6657	0	0	-2.346	-0.899
2846	GNAQ	NP_002063.2	NP_002063.2	guanine nucleotide-binding protein G(q) subunit alpha [Homo sapiens]	0.000173	1	0	0	-1.53	-0.6524	4.7e-05	1	2.177	0.8831	0	0	-2.199	-0.9796	0	0	-1.969	-0.6315	0	0	-1.791	-0.6969	0	0	-1.818	-0.7261	0	0	-1.819	-0.637	0	0	-1.941	-0.7289
2847	GTF2B	NP_001505.1	NP_001505.1	transcription initiation factor IIB [Homo sapiens]	8.2e-05	1	0	0	-1.742	-0.656	0	0	-1.544	-0.6548	0	0	-1.764	-0.762	0	0	-1.819	-0.6542	0	0	-1.58	-0.5523	0	0	-2.289	-0.8318	0	0	-2.002	-0.6369	0	0	-1.866	-0.5772
2848	MAPK9	NP_001351541.1;NP_001351542.1;NP_002743.3;NP_620707.1;NP_620708.1;NP_620709.1	NP_001351541.1	mitogen-activated protein kinase 9 isoform 11 [Homo sapiens]	6.5e-05	1	0	0	-1.858	-0.6707	8.4e-05	1	2.697	1.0597	0	0	-2.04	-0.8888	0	0	-2.028	-0.8203	0	0	-1.833	-0.6592	0	0	-1.93	-0.8379	7.9e-05	1	4.315	1.6534	0	0	-2.18	-0.875
2849	SDR39U1	NP_001374251.1;NP_001374252.1;NP_001374253.1;NP_001374254.1;NP_001374255.1;NP_064580.2	NP_001374251.1	epimerase family protein SDR39U1 isoform 5 [Homo sapiens]	0.000392	1	0	0	-2.214	-0.6713	5.3e-05	1	2.303	0.7849	0	0	-1.616	-0.5753	0	0	-1.378	-0.4781	5.8e-05	1	3.599	1.1362	0	0	-2.255	-0.9121	0	0	-2.568	-0.8138	0	0	-1.817	-0.6163
2850	GNA11	NP_002058.2	NP_002058.2	guanine nucleotide-binding protein subunit alpha-11 [Homo sapiens]	7.2e-05	1	0	0	-1.551	-0.6726	0	0	-2.138	-0.9211	0	0	-2.093	-0.8505	4.6e-05	1	3.695	1.4021	5.1e-05	1	3.36	1.1098	0	0	-1.988	-0.8716	0	0	-2.126	-0.7873	0	0	-2.022	-0.7986
2851	KRBA2	NP_001291876.1;NP_998762.1	NP_001291876.1	KRAB-A domain-containing protein 2 isoform b [Homo sapiens]	0.00048	1	0	0	-1.596	-0.673	0	0	-1.772	-0.6383	0	0	-1.907	-0.7656	0	0	-2.216	-0.7311	0	0	-2.249	-0.8138	0	0	-1.835	-0.7925	0	0	-2.076	-0.7857	0	0	-2.511	-0.8672
2852	AP1G1	NP_001025178.1;NP_001119.3	NP_001025178.1	AP-1 complex subunit gamma-1 isoform a [Homo sapiens]	3.2e-05	1	0	0	-1.501	-0.6771	3.4e-05	2	6.433	2.2046	0	0	-2.121	-0.7541	2e-05	1	3.195	1.1125	8.9e-05	1	3.444	1.153	0	0	-1.827	-0.7484	0	0	-1.571	-0.5738	0	0	-1.604	-0.5701
2853	CHID1	NP_001136148.1;NP_001136149.1;NP_076436.3	NP_001136148.1	chitinase domain-containing protein 1 isoform b precursor [Homo sapiens]	0.000187	1	0	0	-1.93	-0.6805	0	0	-2.251	-0.8469	0	0	-1.908	-0.8847	0	0	-2.072	-0.6266	0	0	-2.038	-0.7786	0	0	-2.106	-0.675	0	0	-1.885	-0.6404	0	0	-1.777	-0.6468
2854	UBE2L3	NP_001243284.1;NP_001243285.1;NP_003338.1	NP_001243284.1	ubiquitin-conjugating enzyme E2 L3 isoform 4 [Homo sapiens]	0.000982	1	0	0	-1.717	-0.6812	0	0	-2.085	-0.7514	0	0	-2.114	-0.8831	0	0	-1.929	-0.5924	0	0	-1.926	-0.6994	0.002354	1	3.516	1.0763	0	0	-2.091	-0.862	0	0	-2.29	-1.0242
2855	RAB5C	NP_001238968.1	NP_001238968.1	ras-related protein Rab-5C isoform b [Homo sapiens]	0.003486	1	0	0	-1.762	-0.6812	0	0	-2.358	-0.9931	0	0	-2.327	-0.8913	0	0	-2.481	-0.8948	0	0	-2.807	-1.0196	5.5e-05	1	2.883	0.7728	0	0	-2.124	-0.6662	0	0	-1.862	-0.6884
2856	LYN	NP_001104567.1;NP_002341.1	NP_001104567.1	tyrosine-protein kinase Lyn isoform B [Homo sapiens]	5.3e-05	1	0	0	-1.57	-0.6813	0	0	-1.843	-0.7265	0	0	-1.994	-0.8887	0	0	-1.832	-0.6916	0	0	-1.427	-0.6228	0	0	-1.769	-0.7647	0	0	-1.706	-0.6435	0	0	-2.328	-1.0241
2857	CPNE9	NP_001295317.1;NP_001300946.1;NP_001363818.1;NP_065990.1;NP_705898.1;NP_705899.2	NP_001295317.1	copine-9 isoform 2 [Homo sapiens]	0.000103	1	0	0	-1.58	-0.6813	0	0	-1.654	-0.7176	0	0	-2.176	-0.9105	0	0	-2.121	-0.7258	0	0	-1.789	-0.74	0	0	-2.331	-1.0293	0	0	-1.793	-0.6784	0	0	-1.657	-0.5589
2858	TMPRSS11B	NP_872308.2	NP_872308.2	transmembrane protease serine 11B [Homo sapiens]	0.000149	1	0	0	-1.619	-0.6813	0	0	-1.579	-0.6619	0	0	-1.945	-0.8043	0	0	-1.651	-0.5638	0	0	-2.298	-0.8846	0	0	-1.183	-0.4367	0	0	-1.534	-0.565	0	0	-1.899	-0.7027
2859	ATM	NP_001338763.1	NP_001338763.1	serine-protein kinase ATM isoform a [Homo sapiens]	9e-06	1	0	0	-1.687	-0.6821	0	0	-1.993	-1.0246	7e-06	2	5.507	2.067	1.8e-05	2	8.52	2.8699	0	0	-2.189	-0.9403	0	0	-1.481	-0.7256	0	0	-1.574	-0.7517	0	0	-1.762	-0.7248
2860	PEBP1	NP_002558.1	NP_002558.1	phosphatidylethanolamine-binding protein 1 [Homo sapiens]	0.001185	3	0.000477	1	-1.901	-0.684	0	0	-6.388	-2.0399	0	0	-5.551	-2.0536	0	0	-6.411	-1.856	0	0	-5.879	-1.7561	0.001328	1	1.429	0.4113	0	0	-7.143	-2.137	0	0	-6.128	-1.9189
2861	LMNB1	NP_005564.1	NP_005564.1	lamin-B1 isoform 1 [Homo sapiens]	0.000624	3	9.1e-05	1	-1.941	-0.6845	2.9e-05	1	-1.571	-0.593	8.3e-05	3	6.625	1.9501	3.6e-05	1	0.157	0.05	3.1e-05	1	-0.355	-0.0985	7.7e-05	1	-1.125	-0.324	0	0	-5.855	-1.8349	3e-05	1	-1.211	-0.3784
2862	ITPA	NP_258412.1	NP_258412.1	inosine triphosphate pyrophosphatase isoform a [Homo sapiens]	0.000269	1	0	0	-1.815	-0.6849	0	0	-2.048	-0.6523	9.5e-05	1	2.533	0.9099	0.000108	1	3.346	1.1321	0.000663	1	4.817	1.6778	0	0	-1.987	-0.758	0.000161	1	3.589	1.2933	0	0	-1.828	-0.8222
2863	ACADVL	NP_000009.1;NP_001029031.1;NP_001257376.1;NP_001257377.1	NP_000009.1	very long-chain specific acyl-CoA dehydrogenase, mitochondrial isoform 1 precursor [Homo sapiens]	0.000568	1	0	0	-1.782	-0.686	0	0	-1.807	-0.7176	0	0	-1.959	-0.7202	0	0	-2.136	-0.8239	0	0	-1.378	-0.4424	0	0	-2.244	-0.8968	0	0	-2.118	-0.6877	0	0	-2.182	-0.8716
2864	CHRAC1	NP_059140.1	NP_059140.1	chromatin accessibility complex protein 1 [Homo sapiens]	0.000473	1	0	0	-1.917	-0.6888	0	0	-2.268	-1.0661	0	0	-1.857	-0.7287	0	0	-1.722	-0.5088	0	0	-1.887	-0.7189	0	0	-1.816	-0.6196	0	0	-1.841	-0.6175	0	0	-2.309	-0.7958
2865	NSDHL	NP_057006.1	NP_057006.1	sterol-4-alpha-carboxylate 3-dehydrogenase, decarboxylating [Homo sapiens]	0.001163	1	0	0	-2.397	-0.6892	0	0	-2.09	-0.9433	0	0	-2.529	-1.0199	0.000113	1	3.256	1.1104	0.000296	1	5.302	1.4898	0	0	-2.359	-0.8052	0	0	-1.789	-0.6416	0	0	-2.125	-0.739
2866	HECW1	NP_001273988.1;NP_055867.3	NP_001273988.1	E3 ubiquitin-protein ligase HECW1 isoform b [Homo sapiens]	3.3e-05	1	0	0	-1.529	-0.6896	0	0	-2.067	-0.921	0	0	-2.076	-0.8114	0	0	-1.617	-0.5252	0	0	-1.899	-0.7108	0	0	-1.903	-0.7614	0	0	-1.745	-0.6883	0	0	-2.25	-0.6939
2867	SSR3	NP_001295126.1;NP_009038.1	NP_001295126.1	translocon-associated protein subunit gamma isoform 1 [Homo sapiens]	0.000672	3	0.000213	1	-2.263	-0.69	8.5e-05	1	-1.807	-0.6707	9.3e-05	1	-2.604	-0.9318	0.000168	3	10.913	2.6743	9.3e-05	1	-0.705	-0.2157	0.000627	1	0.202	0.0561	0.000303	3	12.13	3.1582	0	0	-5.961	-1.6616
2868	SPTBN2	NP_008877.2	NP_008877.2	spectrin beta chain, non-erythrocytic 2 [Homo sapiens]	3.3e-05	1	0	0	-1.637	-0.6922	0	0	-1.684	-0.7294	0	0	-2.388	-1.0727	0	0	-2.039	-1.0002	0	0	-1.97	-0.7015	0	0	-1.971	-0.7352	0	0	-1.629	-0.6115	0	0	-2.397	-0.8483
2869	PSME3IP1	NP_001341027.1;NP_079222.1	NP_001341027.1	PSME3-interacting protein isoform b [Homo sapiens]	9.3e-05	1	0	0	-1.584	-0.6963	0	0	-1.551	-0.5479	0	0	-1.914	-0.9117	0	0	-1.647	-0.5157	0	0	-1.845	-0.6346	0.000296	1	3.789	1.1218	0	0	-2.48	-0.7343	0	0	-1.915	-0.6679
2870	TBC1D4	NP_001273587.1;NP_001273588.1;NP_055647.2	NP_001273587.1	TBC1 domain family member 4 isoform 2 [Homo sapiens]	0.00027	1	0	0	-1.904	-0.6968	1.3e-05	1	1.184	0.4107	0	0	-2.212	-1.0032	3.3e-05	1	3.033	1.0189	4.3e-05	1	2.75	0.7442	0	0	-1.838	-0.672	5e-05	2	8.193	2.6657	0	0	-1.83	-0.714
2871	TXNDC5	NP_001139021.1;NP_110437.2	NP_001139021.1	thioredoxin domain-containing protein 5 isoform 3 [Homo sapiens]	0.00074	1	0	0	-2.085	-0.697	0	0	-2.046	-0.7626	0	0	-1.529	-0.5378	0	0	-1.782	-0.5825	0	0	-2.038	-0.7191	0	0	-2.203	-0.6446	0.000103	1	3.646	1.4076	0	0	-1.99	-0.6649
2872	LCLAT1	NP_001291374.1;NP_001291375.1;NP_872357.2	NP_001291374.1	lysocardiolipin acyltransferase 1 isoform 2 [Homo sapiens]	0.000165	1	0	0	-1.849	-0.7019	8.9e-05	1	2.903	0.9814	0	0	-2.733	-1.1051	0	0	-1.179	-0.4358	0	0	-1.852	-0.6366	0	0	-1.941	-0.8878	0	0	-1.945	-0.6888	0	0	-1.726	-0.6475
2873	MTX3	NP_001010891.4;NP_001350747.1	NP_001010891.4	metaxin-3 isoform 2 [Homo sapiens]	0.0005	1	0	0	-1.76	-0.705	0	0	-1.84	-0.7156	0	0	-1.379	-0.5013	0	0	-2.376	-0.9593	0	0	-1.674	-0.6095	0	0	-2.196	-0.8208	0	0	-2.292	-0.7829	0	0	-1.735	-0.5942
2874	CBY1	NP_056188.1	NP_056188.1	protein chibby homolog 1 [Homo sapiens]	0.000207	1	0	0	-1.685	-0.7069	0	0	-2.423	-0.9128	0	0	-2.178	-0.7915	0	0	-1.692	-0.7494	0	0	-1.853	-0.5386	0	0	-1.514	-0.4637	0	0	-1.589	-0.5801	0	0	-1.939	-0.8245
2875	HIBADH	NP_689953.1	NP_689953.1	3-hydroxyisobutyrate dehydrogenase, mitochondrial precursor [Homo sapiens]	0.000185	1	0	0	-1.853	-0.7071	0	0	-2.026	-0.696	0	0	-1.906	-0.8629	6.3e-05	1	3.618	1.16	0	0	-1.569	-0.4748	0	0	-2.053	-0.8959	9.6e-05	2	9.77	2.8482	0	0	-1.691	-0.6017
2876	USP16	NP_001001992.1;NP_006438.1	NP_001001992.1	ubiquitin carboxyl-terminal hydrolase 16 isoform b [Homo sapiens]	3.2e-05	1	0	0	-1.73	-0.711	0	0	-1.789	-0.7718	0	0	-1.743	-0.7965	0	0	-1.316	-0.4066	0	0	-2.281	-1.0205	0	0	-2.031	-0.7107	0	0	-2.211	-0.909	0	0	-1.711	-0.7693
2877	UBA2	NP_005490.1	NP_005490.1	SUMO-activating enzyme subunit 2 [Homo sapiens]	4.1e-05	1	0	0	-1.858	-0.7126	0	0	-1.571	-0.7359	0	0	-1.942	-0.6995	0	0	-2.07	-0.8506	2.9e-05	1	3.787	1.3486	0	0	-2.311	-0.9303	0	0	-1.467	-0.5154	0	0	-2.057	-0.7482
2878	LMAN2L	NP_001135764.1;NP_001309279.1;NP_001309281.1;NP_110432.1	NP_001135764.1	VIP36-like protein isoform 1 precursor [Homo sapiens]	0.000518	1	0	0	-1.892	-0.7131	0	0	-2.18	-0.9515	0	0	-2.265	-0.9935	0	0	-2.293	-0.9912	0	0	-2.021	-0.8953	0	0	-2.038	-0.7742	0	0	-2.465	-0.815	0	0	-1.76	-0.58
2879	BRD4	NP_490597.1	NP_490597.1	bromodomain-containing protein 4 isoform long [Homo sapiens]	1.9e-05	1	0	0	-1.608	-0.7143	0	0	-1.427	-0.5605	0	0	-1.518	-0.5801	0	0	-1.722	-0.8217	0	0	-2.316	-0.832	0	0	-1.343	-0.5041	0	0	-2.502	-0.9475	0	0	-1.577	-0.6845
2880	ATP6V0A1	NP_001123492.1;NP_001123493.1;NP_001365451.1;NP_001365452.1;NP_001365459.1;NP_001365460.1;NP_001365461.1;NP_001365462.1;NP_001365463.1;NP_001365464.1;NP_001365465.1;NP_001365466.1;NP_001365467.1;NP_001365468.1;NP_001365469.1;NP_001365470.1;NP_001365471.1;NP_001365472.1;NP_001365473.1;NP_001365474.1;NP_001365475.1;NP_001365476.1;NP_001365477.1;NP_001365478.1;NP_001365479.1;NP_001365480.1;NP_001365481.1;NP_001365483.1;NP_001365485.1;NP_001365486.1;NP_005168.2	NP_001123492.1	V-type proton ATPase 116 kDa subunit a1 isoform 2 [Homo sapiens]	3.1e-05	1	0	0	-1.674	-0.7147	0	0	-2.323	-1.0775	0	0	-2.24	-1.088	0	0	-2.099	-0.788	0	0	-1.82	-0.6443	0	0	-2.277	-0.954	0	0	-1.719	-0.7271	0	0	-1.525	-0.6715
2881	GSK3B	NP_001139628.1;NP_002084.2	NP_001139628.1	glycogen synthase kinase-3 beta isoform 2 [Homo sapiens]	6.2e-05	1	0	0	-1.53	-0.7155	0	0	-2.14	-0.9459	4.4e-05	1	1.499	0.5903	0	0	-2.011	-0.9009	0.000131	1	3.582	1.2927	0	0	-1.924	-0.6914	0.000149	1	3.368	0.9412	0	0	-1.967	-0.5717
2882	ATP6	YP_003024031.1	YP_003024031.1	ATP synthase F0 subunit 6 (mitochondrion) [Homo sapiens]	0.000549	1	0	0	-1.912	-0.7155	0	0	-2.326	-1.1028	0	0	-2.386	-0.9943	0	0	-2.707	-0.932	0	0	-1.615	-0.6039	0	0	-2.549	-0.994	0	0	-1.802	-0.5985	0	0	-2.369	-0.9
2883	SLC12A6	NP_001035960.1;NP_001035961.1;NP_001035962.1;NP_001128243.1;NP_001139433.1;NP_001139434.1;NP_001139435.1;NP_001139436.1;NP_005063.1;NP_005126.1;NP_065759.1;NP_598408.1	NP_001035960.1	solute carrier family 12 member 6 isoform c [Homo sapiens]	5.7e-05	1	0	0	-1.62	-0.7156	0	0	-2.204	-0.7162	0	0	-1.362	-0.515	0	0	-1.562	-0.5484	0	0	-1.936	-0.7865	0	0	-2.252	-0.7817	0	0	-1.429	-0.5346	0	0	-0.847	-0.2899
2884	TACO1	NP_057444.2	NP_057444.2	translational activator of cytochrome c oxidase 1 [Homo sapiens]	0.000175	1	0	0	-1.786	-0.7189	0	0	-2.092	-0.9406	0	0	-1.78	-0.655	0	0	-1.659	-0.5848	0	0	-2.017	-0.6997	0	0	-1.863	-0.6776	0	0	-2.111	-0.8577	0	0	-2.626	-1.1796
2885	TOM1L2	NP_001028723.1;NP_001076437.1;NP_001275715.1;NP_001275716.1;NP_001275717.1;NP_001275718.1;NP_001337260.1;NP_001337261.1;NP_001337262.1	NP_001028723.1	TOM1-like protein 2 isoform 1 [Homo sapiens]	5.7e-05	1	0	0	-1.548	-0.7198	0	0	-1.357	-0.551	0	0	-2.027	-0.8499	0	0	-1.811	-0.7491	0	0	-2.103	-0.8993	0	0	-1.955	-0.8108	0	0	-2.542	-0.867	0	0	-1.794	-0.6803
2886	PSMD9	NP_002804.2	NP_002804.2	26S proteasome non-ATPase regulatory subunit 9 isoform 1 [Homo sapiens]	0.001563	1	0	0	-2.003	-0.7216	0	0	-2.634	-1.1168	0	0	-1.819	-0.7102	0	0	-1.87	-0.6176	0	0	-2.001	-0.6916	0	0	-1.91	-0.668	0	0	-2.173	-0.7948	0	0	-2.799	-0.8907
2887	SERINC1	NP_065806.1	NP_065806.1	serine incorporator 1 precursor [Homo sapiens]	0.000137	1	0	0	-2.25	-0.7219	0	0	-2.124	-0.9587	0	0	-1.947	-0.7968	0	0	-2.596	-1.1578	0	0	-1.874	-0.6516	9.1e-05	1	3.716	1.365	0	0	-1.333	-0.484	0	0	-2.028	-0.8033
2888	TIMM22	NP_037469.2	NP_037469.2	mitochondrial import inner membrane translocase subunit Tim22 [Homo sapiens]	0.000134	1	0	0	-1.785	-0.7228	0	0	-1.573	-0.7177	0	0	-2.342	-0.8914	0	0	-2.687	-0.8075	0	0	-1.514	-0.5117	0	0	-1.845	-0.6703	0	0	-1.271	-0.4897	0	0	-1.715	-0.7132
2889	NSF	NP_006169.2	NP_006169.2	vesicle-fusing ATPase [Homo sapiens]	5.1e-05	3	9.6e-05	1	-2.309	-0.7237	0.000117	3	7.283	2.3133	6.1e-05	2	2.84	1.0484	0	0	-5.257	-1.5252	0.000148	1	0.514	0.1547	8.8e-05	2	5.895	1.7367	0	0	-5.191	-1.849	0	0	-5.202	-2.0444
2890	TTK	NP_001160163.1;NP_003309.2	NP_001160163.1	dual specificity protein kinase TTK isoform 2 [Homo sapiens]	3e-05	1	0	0	-1.582	-0.725	0	0	-2.068	-0.7833	0.000104	4	15.976	7.7701	6.6e-05	3	15.111	5.4563	2.1e-05	1	3.343	1.0794	0	0	-1.785	-0.7171	0	0	-2.102	-0.8087	0	0	-2.153	-0.7716
2891	CDKN2AIP	NP_060102.1	NP_060102.1	CDKN2A-interacting protein isoform 1 [Homo sapiens]	4.5e-05	1	0	0	-1.735	-0.7273	0	0	-1.844	-0.84	0	0	-2.026	-0.8729	0	0	-1.918	-0.7133	0	0	-1.491	-0.5451	0	0	-2.162	-0.9004	0	0	-1.932	-0.7731	0	0	-2.115	-0.7197
2892	STAT5B	NP_036580.2	NP_036580.2	signal transducer and activator of transcription 5B [Homo sapiens]	6.6e-05	1	0	0	-1.792	-0.7291	0	0	-2.071	-0.9423	0	0	-1.754	-0.7337	0	0	-1.668	-0.5507	0	0	-2.455	-0.9338	0	0	-1.762	-0.6759	0	0	-2.969	-1.0859	0	0	-2.42	-0.9164
2893	SPECC1L	NP_001241661.3;NP_056145.5	NP_001241661.3	cytospin-A isoform 2 [Homo sapiens]	2.4e-05	1	0	0	-1.732	-0.7319	0	0	-1.453	-0.6478	0	0	-2.134	-1.0359	0	0	-1.897	-0.6955	0	0	-1.313	-0.4063	0	0	-2.224	-1.0724	0	0	-1.561	-0.6946	0	0	-1.766	-0.6661
2894	CHST15	NP_055678.2;NP_056976.2	NP_055678.2	carbohydrate sulfotransferase 15 isoform 2 [Homo sapiens]	0.000123	1	0	0	-1.872	-0.7333	0	0	-1.951	-0.6868	0	0	-2.2	-0.9748	0	0	-1.835	-0.6518	0	0	-1.741	-0.6917	0	0	-1.491	-0.55	0	0	-2.14	-0.8683	0	0	-1.534	-0.6033
2895	FIS1	NP_057152.2	NP_057152.2	mitochondrial fission 1 protein [Homo sapiens]	0.000816	1	0	0	-1.909	-0.735	0	0	-1.452	-0.5346	0	0	-2.683	-1.0892	0	0	-1.681	-0.5785	0	0	-2.136	-0.7854	0	0	-2.285	-0.8081	0	0	-2.041	-0.6423	0	0	-2.248	-0.8186
2896	SRPK1	NP_003128.3	NP_003128.3	SRSF protein kinase 1 [Homo sapiens]	4e-05	1	0	0	-2.028	-0.7359	0	0	-1.839	-0.8214	0	0	-1.639	-0.6614	0	0	-2.465	-0.973	0	0	-1.596	-0.6132	0	0	-2.046	-0.847	0	0	-1.464	-0.4687	2.7e-05	1	3.086	1.1125
2897	FNBP1	NP_001350684.1;NP_055848.1	NP_001350684.1	formin-binding protein 1 isoform 2 [Homo sapiens]	4.4e-05	1	0	0	-1.749	-0.736	0	0	-2.079	-0.9033	0	0	-1.649	-0.6928	0	0	-1.824	-0.753	0	0	-2.154	-1.0544	0	0	-1.884	-0.7203	0	0	-1.954	-0.9968	0	0	-2.401	-1.0251
2898	DNAJB4	NP_001304029.1	NP_001304029.1	dnaJ homolog subfamily B member 4 isoform b [Homo sapiens]	4.4e-05	1	0	0	-1.82	-0.7375	5.7e-05	1	2.444	0.8743	0	0	-1.24	-0.4495	7.1e-05	1	3.64	1.4596	0	0	-1.771	-0.7918	0	0	-2.157	-0.7764	0	0	-1.784	-0.809	0	0	-2.119	-0.8944
2899	TMEM115	NP_008955.1	NP_008955.1	transmembrane protein 115 [Homo sapiens]	7.4e-05	1	0	0	-2.005	-0.7381	0	0	-2.231	-0.9097	0	0	-1.969	-0.8516	0	0	-1.787	-0.6375	0	0	-1.713	-0.7102	0	0	-2.313	-0.7048	0	0	-1.778	-0.6161	0	0	-2.219	-0.8131
2900	CC2D1A	NP_060191.3	NP_060191.3	coiled-coil and C2 domain-containing protein 1A [Homo sapiens]	6.5e-05	1	0	0	-1.6	-0.7382	0	0	-1.775	-0.8297	0	0	-1.957	-0.9459	3.7e-05	2	8.829	2.6072	0	0	-1.883	-0.7399	0	0	-1.732	-0.6801	0	0	-1.533	-0.666	2.2e-05	1	3.221	1.0559
2901	SUGP1	NP_757386.2	NP_757386.2	SURP and G-patch domain-containing protein 1 [Homo sapiens]	4e-05	1	0	0	-1.884	-0.7393	0	0	-1.539	-0.6094	0	0	-2.182	-0.8739	0	0	-2.334	-0.8872	0	0	-1.578	-0.6467	0	0	-2.182	-0.8233	0	0	-1.762	-0.602	0	0	-1.971	-0.7491
2902	PHB2	NP_001138303.1	NP_001138303.1	prohibitin-2 isoform 1 [Homo sapiens]	0.000904	8	0.000585	3	-2.145	-0.7399	0.000458	4	2.102	0.8162	0.000588	4	2.106	0.82	0.00068	3	2.149	0.7043	0.002184	3	2.767	0.9724	0.001283	2	-3.401	-0.9591	0.000188	1	-10.999	-3.7787	0.001365	3	2.495	0.9183
2903	EMC10	NP_778233.4;NP_996261.1	NP_778233.4	ER membrane protein complex subunit 10 isoform 1 precursor [Homo sapiens]	0.000244	1	0	0	-1.94	-0.7439	0	0	-2.253	-0.8281	0	0	-1.891	-0.8658	0	0	-2.04	-0.6915	0	0	-2.308	-0.971	0	0	-1.823	-0.6651	0	0	-2.44	-0.7888	0	0	-1.781	-0.6592
2904	PCNP	NP_001307324.1;NP_001307326.1;NP_001307327.1;NP_001307329.1;NP_001307330.1;NP_065090.1	NP_001307324.1	PEST proteolytic signal-containing nuclear protein isoform b [Homo sapiens]	0.0004	1	0	0	-2.062	-0.7449	0	0	-2.374	-0.8694	0	0	-2.21	-0.8236	0	0	-1.218	-0.4797	0	0	-2.329	-0.903	0	0	-2.247	-0.7795	0	0	-1.818	-0.6807	0	0	-2.107	-0.8543
2905	ZC3H4	NP_055983.1	NP_055983.1	zinc finger CCCH domain-containing protein 4 [Homo sapiens]	2e-05	1	0	0	-1.548	-0.7479	0	0	-2.201	-0.9696	0	0	-1.69	-0.6807	0	0	-1.787	-0.7446	0	0	-1.354	-0.578	0	0	-2.099	-0.9501	0	0	-1.923	-0.7197	0	0	-1.79	-0.7181
2906	ALDH7A1	NP_001173.2;NP_001188306.1;NP_001189333.2	NP_001173.2	alpha-aminoadipic semialdehyde dehydrogenase isoform 1 precursor [Homo sapiens]	0.000115	1	0	0	-2	-0.748	0	0	-1.444	-0.6047	0	0	-2.206	-0.833	0	0	-2.267	-0.8856	0	0	-1.518	-0.6357	0	0	-1.842	-0.5619	0	0	-2.537	-0.9379	0	0	-2.684	-0.8854
2907	UBQLN2	NP_038472.2	NP_038472.2	ubiquilin-2 [Homo sapiens]	8.3e-05	1	0	0	-2.02	-0.7491	0	0	-2.016	-0.7963	0	0	-2.39	-0.8604	0	0	-1.833	-0.6941	0	0	-1.725	-0.6348	0	0	-2.07	-0.7427	0	0	-2.203	-0.8549	0	0	-1.45	-0.5318
2908	ALG5	NP_001135836.1;NP_037470.1	NP_001135836.1	dolichyl-phosphate beta-glucosyltransferase isoform 2 [Homo sapiens]	0.000211	1	0	0	-2.02	-0.7512	5.7e-05	1	2.254	0.8017	0	0	-1.643	-0.6439	0	0	-1.768	-0.6302	0	0	-1.89	-0.7324	0	0	-1.815	-0.6894	0	0	-2.207	-0.757	0	0	-2.025	-0.667
2909	CAPZB	NP_001193469.1;NP_001193470.1;NP_001269091.1;NP_004921.1	NP_001193469.1	F-actin-capping protein subunit beta isoform 2 [Homo sapiens]	0.000216	1	0	0	-1.794	-0.7515	0.000278	1	1.964	0.7124	0	0	-2.304	-0.9613	0	0	-2.392	-0.9297	6.6e-05	1	2.949	0.9281	0.000149	1	3.824	1.3387	0	0	-2.018	-0.5975	0	0	-2.343	-0.8334
2910	UBE2E1	NP_001189405.1;NP_003332.1	NP_001189405.1	ubiquitin-conjugating enzyme E2 E1 isoform 3 [Homo sapiens]	0.000326	1	0	0	-1.985	-0.7561	0	0	-2.21	-0.7997	0	0	-2.268	-0.7644	0	0	-2.479	-0.9804	0	0	-2.59	-1.0284	0	0	-1.994	-0.7242	0	0	-2.1	-0.9149	0	0	-2.683	-1.1817
2911	RNH1	NP_976323.1	NP_976323.1	ribonuclease inhibitor [Homo sapiens]	5.7e-05	1	0	0	-1.721	-0.7562	0	0	-1.611	-0.6399	0	0	-1.586	-0.6228	7.2e-05	1	3.497	1.0816	8e-05	1	3.849	1.3369	0.000271	1	4.81	1.5133	0.000158	3	16.004	6.9746	0	0	-1.845	-0.679
2912	PFN1	NP_001362920.1;NP_005013.1	NP_001362920.1	profilin-1 isoform 1 [Homo sapiens]	0.001968	3	0.000197	1	-2.248	-0.7575	0	0	-6.481	-2.3275	0.000296	1	-0.84	-0.2605	0	0	-6.577	-1.9382	0	0	-6.453	-1.7763	0.001059	2	6.197	1.9556	0.000568	3	12.85	3.5155	0.000292	1	-0.806	-0.2643
2913	NAA25	NP_079229.2	NP_079229.2	N-alpha-acetyltransferase 25, NatB auxiliary subunit [Homo sapiens]	2.7e-05	1	0	0	-1.8	-0.7612	0	0	-1.841	-0.885	0	0	-2.069	-0.9171	2.2e-05	1	2.114	0.6895	0.000189	1	3.492	0.9052	0	0	-2.357	-0.768	0	0	-1.726	-0.7406	0	0	-1.8	-0.7759
2914	THOC1	NP_005122.2	NP_005122.2	THO complex subunit 1 [Homo sapiens]	0.000531	1	0	0	-2.17	-0.7671	0	0	-1.779	-0.8212	0	0	-2.801	-1.1274	0	0	-3.105	-0.9265	0	0	-2.082	-0.6957	0	0	-2.475	-0.7975	0	0	-1.864	-0.7077	0	0	-1.918	-0.7304
2915	ALG8	NP_076984.2	NP_076984.2	probable dolichyl pyrophosphate Glc1Man9GlcNAc2 alpha-1,3-glucosyltransferase isoform a [Homo sapiens]	0.000118	1	0	0	-1.798	-0.7687	0	0	-1.822	-0.7993	0	0	-2.123	-0.7524	0	0	-1.708	-0.5714	3.5e-05	1	3.655	1.3635	0	0	-1.777	-0.5991	0	0	-1.903	-0.7908	0	0	-2.208	-0.8985
2916	NCBP1	NP_002477.1	NP_002477.1	nuclear cap-binding protein subunit 1 isoform 1 [Homo sapiens]	9.6e-05	3	4.5e-05	1	-2.278	-0.7711	2.1e-05	1	-2.186	-0.8129	5.7e-05	2	1.693	0.5906	2.4e-05	2	4.472	1.4053	2.3e-05	1	-0.306	-0.0947	0	0	-5.218	-1.8604	0	0	-5.109	-1.5079	0	0	-5.603	-1.7078
2917	SCYL1	NP_001041683.1;NP_065731.3	NP_001041683.1	N-terminal kinase-like protein isoform B [Homo sapiens]	3.3e-05	1	0	0	-1.817	-0.7719	0	0	-2.148	-0.6945	0	0	-1.904	-0.6752	2.1e-05	1	3.254	1.2419	4.6e-05	1	3.507	1.1523	0	0	-1.541	-0.6578	0	0	-1.934	-0.7303	0	0	-1.722	-0.6511
2918	ACO1	NP_002188.1	NP_002188.1	cytoplasmic aconitate hydratase [Homo sapiens]	5.9e-05	1	0	0	-1.962	-0.7728	0	0	-1.816	-0.8044	0	0	-1.635	-0.6343	2.4e-05	1	3.582	1.3196	0.000393	1	4.319	1.8254	0	0	-1.975	-0.6739	0	0	-1.907	-0.7815	0	0	-2.021	-0.8082
2919	FAM213A	NP_001230710.1;NP_001230711.1;NP_115709.3	NP_001230710.1	peroxiredoxin-like 2A isoform 2 precursor [Homo sapiens]	0.001422	1	0	0	-1.86	-0.7733	7.7e-05	1	1.501	0.5342	0	0	-2.296	-1.0066	0	0	-2.353	-0.8608	0	0	-2.216	-0.6946	0	0	-2.582	-0.752	0	0	-1.347	-0.5401	0	0	-2.728	-0.8753
2920	DLG1	NP_001191316.1;NP_001191317.1;NP_001353132.1;NP_001353135.1;NP_001353141.1;NP_001353142.1;NP_001353143.1;NP_001353144.1;NP_001353146.1;NP_001353147.1;NP_001353148.1;NP_001353149.1;NP_001353150.1;NP_001353151.1;NP_004078.2	NP_001191316.1	disks large homolog 1 isoform 4 [Homo sapiens]	3.3e-05	1	0	0	-1.99	-0.7758	0	0	-1.747	-0.7565	0	0	-1.955	-0.8047	0	0	-1.253	-0.5624	0	0	-1.306	-0.4187	0	0	-1.601	-0.5153	0	0	-1.686	-0.7161	0	0	-2.111	-0.8234
2921	THOC6	NP_001135822.1;NP_077315.2	NP_001135822.1	THO complex subunit 6 homolog isoform 2 [Homo sapiens]	0.000209	1	0	0	-1.851	-0.7768	5.7e-05	1	2.143	0.7898	0	0	-2.099	-0.8291	0	0	-2.742	-1.1414	0.000248	1	3.447	1.0682	0	0	-2.215	-0.8795	0	0	-1.902	-0.8618	0	0	-1.794	-0.7075
2922	MBD3	NP_001268382.1;NP_001268383.1	NP_001268382.1	methyl-CpG-binding domain protein 3 isoform 1 [Homo sapiens]	0.001198	1	0	0	-1.904	-0.7808	0	0	-2.498	-0.9721	0	0	-1.696	-0.7648	0	0	-2.118	-0.7513	0	0	-1.697	-0.5883	0	0	-1.71	-0.6003	0	0	-1.423	-0.4762	0	0	-2.287	-0.8232
2923	CISD2	NP_001008389.1	NP_001008389.1	CDGSH iron-sulfur domain-containing protein 2 [Homo sapiens]	0.000785	2	0	0	-3.084	-0.7821	0	0	-3.44	-1.1947	0	0	-4.248	-1.3596	0	0	-3.441	-1.0387	0	0	-4.01	-1.1855	0.000307	1	1.536	0.4145	0	0	-3.513	-1.1878	0	0	-4.881	-1.618
2924	PEX11B	NP_001171724.1;NP_003837.1	NP_001171724.1	peroxisomal membrane protein 11B isoform 2 [Homo sapiens]	0.000506	1	0	0	-2.165	-0.7826	0.000137	1	2.732	0.9526	0	0	-2.022	-0.8316	0.000153	2	8.936	2.7587	7.5e-05	1	5.437	1.3314	0	0	-2.139	-0.8337	0	0	-2.383	-0.8864	0	0	-1.712	-0.6636
2925	SLCO3A1	NP_001138516.1;NP_037404.2	NP_001138516.1	solute carrier organic anion transporter family member 3A1 isoform 2 [Homo sapiens]	9e-05	1	0	0	-1.857	-0.7839	5.6e-05	1	1.615	0.5047	0	0	-1.79	-0.6365	0	0	-2.467	-0.9359	5.3e-05	1	3.811	1.2272	0	0	-1.75	-0.6434	0	0	-1.582	-0.5615	0	0	-2.225	-0.795
2926	NAA35	NP_078911.3	NP_078911.3	N-alpha-acetyltransferase 35, NatC auxiliary subunit [Homo sapiens]	3.6e-05	1	0	0	-1.905	-0.7847	0	0	-1.735	-0.8359	0	0	-2.151	-0.8725	0	0	-1.679	-0.712	0	0	-1.747	-0.6346	0	0	-2.545	-0.8836	0	0	-2.102	-0.8077	0	0	-2.151	-0.9343
2927	LMNB2	NP_116126.3	NP_116126.3	lamin-B2 [Homo sapiens]	0.0001	1	0	0	-1.612	-0.7853	0	0	-1.706	-0.7337	0	0	-1.739	-0.6227	0	0	-1.925	-0.5819	0	0	-2.779	-0.9547	0	0	-1.849	-0.7272	0	0	-1.766	-0.7786	0	0	-1.732	-0.6093
2928	CIAPIN1	NP_001295276.1;NP_064709.2	NP_001295276.1	anamorsin isoform 2 [Homo sapiens]	0.000435	1	0	0	-1.919	-0.7865	0	0	-2.216	-1.0594	0	0	-2.269	-0.8307	0	0	-2.587	-0.9157	0	0	-1.157	-0.363	0	0	-2.426	-0.753	0.000112	1	3.323	1.1245	0	0	-1.666	-0.5352
2929	PAG1	NP_060910.3	NP_060910.3	phosphoprotein associated with glycosphingolipid-enriched microdomains 1 [Homo sapiens]	0.00012	1	0	0	-1.874	-0.7884	0	0	-2.164	-0.7608	0	0	-1.849	-0.9066	0	0	-2.296	-0.9442	0	0	-2.048	-0.7572	0	0	-1.328	-0.5102	0	0	-2.156	-0.8586	0	0	-2.156	-0.9205
2930	PLEC	NP_000436.2;NP_958780.1;NP_958781.1;NP_958782.1;NP_958783.1;NP_958784.1;NP_958785.1;NP_958786.1	NP_000436.2	plectin isoform 1c [Homo sapiens]	1.1e-05	1	0	0	-1.877	-0.7885	0	0	-1.656	-0.7471	0	0	-1.508	-0.7589	0	0	-2.051	-0.7798	0	0	-1.526	-0.6183	0	0	-1.158	-0.5	0	0	-2.043	-0.9675	0	0	-1.607	-0.6241
2931	RNF2	NP_009143.1	NP_009143.1	E3 ubiquitin-protein ligase RING2 [Homo sapiens]	7.7e-05	1	0	0	-2.084	-0.7924	0	0	-2.091	-0.8977	0	0	-1.864	-0.7665	0	0	-2.257	-0.9075	0	0	-2.003	-0.8033	0	0	-1.72	-0.7477	0	0	-1.722	-0.5873	0	0	-2.322	-0.8205
2932	XRCC1	NP_006288.2	NP_006288.2	DNA repair protein XRCC1 [Homo sapiens]	4.1e-05	1	0	0	-1.674	-0.7927	0	0	-1.7	-0.7761	0	0	-1.509	-0.5468	0	0	-0.868	-0.2801	0	0	-1.833	-0.745	0	0	-1.576	-0.5353	0	0	-2.104	-0.8415	0	0	-2.188	-0.9203
2933	HSD17B7	NP_057455.1	NP_057455.1	3-keto-steroid reductase/17-beta-hydroxysteroid dehydrogenase 7 isoform 1 [Homo sapiens]	0.000182	1	0	0	-1.952	-0.7931	0	0	-2.205	-0.87	0	0	-1.859	-0.7492	6.2e-05	1	3.158	1.2037	0	0	-2.031	-0.7681	0	0	-2.645	-0.9657	0	0	-2.212	-0.7146	0	0	-1.696	-0.7868
2934	POTEF	NP_001093241.1	NP_001093241.1	POTE ankyrin domain family member F [Homo sapiens]	6.5e-05	1	0	0	-2.018	-0.7961	0	0	-2.4	-1.0456	0	0	-2.266	-0.9291	0	0	-2.274	-0.825	1.9e-05	1	3.017	1.0685	7e-05	1	3.066	0.9691	0	0	-1.811	-0.7536	0	0	-1.603	-0.5543
2935	C17orf49	NP_001136270.1;NP_001136271.1;NP_777553.1	NP_001136270.1	chromatin complexes subunit BAP18 isoform 1 [Homo sapiens]	0.000323	1	0	0	-1.875	-0.7963	0	0	-2.057	-0.9015	0	0	-2.301	-0.9447	0	0	-2.039	-0.7715	0	0	-2.37	-0.8488	0	0	-1.398	-0.443	0	0	-2.805	-0.8843	0	0	-1.766	-0.7476
2936	PDS5A	NP_001093869.1	NP_001093869.1	sister chromatid cohesion protein PDS5 homolog A isoform 1 [Homo sapiens]	2e-05	1	0	0	-1.704	-0.7974	0	0	-1.584	-0.6412	0	0	-1.814	-0.8432	4.7e-05	1	3.372	1.2117	0	0	-2.029	-0.9488	0	0	-1.886	-0.7439	0	0	-2.315	-0.8516	0	0	-1.448	-0.5459
2937	NSFL1C	NP_001193665.1;NP_057227.2;NP_061327.2	NP_001193665.1	NSFL1 cofactor p47 isoform d [Homo sapiens]	7e-05	1	0	0	-1.824	-0.798	0	0	-1.697	-0.6998	0	0	-1.717	-0.6022	0	0	-2.079	-0.6835	0	0	-1.524	-0.6217	0	0	-2.372	-1.0491	0	0	-1.816	-0.7191	0	0	-2.018	-0.7055
2938	CDC42BPA	NP_001352939.1;NP_001352940.1;NP_001352948.1;NP_001374479.1;NP_001380943.1;NP_003598.2;NP_055641.3	NP_001352939.1	serine/threonine-protein kinase MRCK alpha isoform D [Homo sapiens]	1.5e-05	1	0	0	-1.683	-0.7981	1.1e-05	2	5.92	2.3987	0	0	-2.248	-0.8611	0	0	-1.79	-0.8098	0	0	-1.567	-0.607	0	0	-2.055	-0.8981	0	0	-2.28	-0.81	0	0	-1.716	-0.7646
2939	DNAH7	NP_061720.2	NP_061720.2	dynein axonemal heavy chain 7 [Homo sapiens]	1.5e-05	1	0	0	-1.97	-0.7986	0	0	-1.927	-1.0545	0	0	-2.032	-1.0213	0	0	-1.522	-0.5461	0	0	-1.672	-0.666	0	0	-1.841	-0.7411	0	0	-1.543	-0.6337	0	0	-1.415	-0.5343
2940	RBM26	NP_001273561.1	NP_001273561.1	RNA-binding protein 26 isoform 2 [Homo sapiens]	2.6e-05	1	0	0	-1.951	-0.7987	0	0	-1.634	-0.6516	0	0	-1.767	-0.7196	0	0	-1.233	-0.3915	4e-05	2	8.143	2.1679	0	0	-1.851	-0.6662	6.8e-05	1	2.758	0.8177	3.6e-05	1	4.121	1.6265
2941	NAT14	NP_065111.1	NP_065111.1	probable N-acetyltransferase 14 [Homo sapiens]	0.000602	1	0	0	-2.305	-0.7996	0	0	-1.82	-0.7353	0	0	-2.35	-0.837	0	0	-2.428	-0.8872	0	0	-2.053	-0.8305	0	0	-2.185	-0.8903	0	0	-2.312	-0.7375	0	0	-2.159	-0.7874
2942	EPHX1	NP_001365356.1;NP_001365357.1;NP_001365359.1;NP_001365360.1;NP_001365361.1	NP_001365356.1	epoxide hydrolase 1 isoform a precursor [Homo sapiens]	0.000681	1	0	0	-1.924	-0.8013	0	0	-2.049	-0.8516	0	0	-2.004	-0.7076	0	0	-1.938	-0.6789	0	0	-1.88	-0.6642	0	0	-2.678	-1.0147	0	0	-1.969	-0.6671	0	0	-2.169	-0.6301
2943	RLN2	NP_005050.2;NP_008842.1;NP_604390.1	NP_005050.2	prorelaxin H2 isoform 2 precursor [Homo sapiens]	0.000401	1	0	0	-2.179	-0.8023	0	0	-2.271	-1.0285	0	0	-2.195	-0.9099	0	0	-1.75	-0.6737	0	0	-1.717	-0.5798	0	0	-2.005	-0.7937	0	0	-2.392	-1.0287	0	0	-2.027	-0.769
2944	CTSD	NP_001900.1	NP_001900.1	cathepsin D preproprotein [Homo sapiens]	0.000301	1	0	0	-2.158	-0.8024	8.2e-05	1	2.294	0.9497	0	0	-2.146	-0.7816	0.000198	2	9.209	3.0701	0	0	-1.907	-0.616	0	0	-2.071	-0.6402	0	0	-1.61	-0.6564	0	0	-1.601	-0.4623
2945	S100A8	NP_001306125.1;NP_001306126.1;NP_001306127.1;NP_002955.2	NP_001306125.1	protein S100-A8 isoform a [Homo sapiens]	0.000223	1	0	0	-1.805	-0.8033	0	0	-2.31	-1.0159	0	0	-1.89	-0.7124	0	0	-1.168	-0.4574	0	0	-2.391	-1.0329	0	0	-1.804	-0.7173	0	0	-1.558	-0.4666	0	0	-1.709	-0.5815
2946	QKI	NP_001288014.1;NP_006766.1;NP_996735.1;NP_996736.1;NP_996737.1	NP_001288014.1	protein quaking isoform 5 [Homo sapiens]	7.8e-05	1	0	0	-1.684	-0.8043	0	0	-1.847	-0.8398	0	0	-2.265	-0.8676	0	0	-1.864	-0.7331	0	0	-1.129	-0.4133	0	0	-2.04	-0.7552	0	0	-1.926	-0.7544	0	0	-1.978	-0.789
2947	HOOK1	NP_056972.1	NP_056972.1	protein Hook homolog 1 [Homo sapiens]	3.6e-05	1	0	0	-1.691	-0.8049	0	0	-1.985	-0.826	0	0	-1.873	-0.7583	0	0	-1.759	-0.7636	0	0	-1.789	-0.6027	0	0	-1.785	-0.7582	0	0	-1.725	-0.673	0	0	-2.212	-0.8244
2948	GOLGB1	NP_001243415.1;NP_001243416.1;NP_001243417.1;NP_001353211.1;NP_001353212.1;NP_001353213.1;NP_001376560.1;NP_004478.3	NP_001243415.1	golgin subfamily B member 1 isoform 1 [Homo sapiens]	5.7e-05	1	0	0	-1.787	-0.8049	0	0	-1.775	-0.7853	0	0	-1.947	-0.8373	0	0	-2.663	-0.933	0	0	-2.125	-0.8402	0	0	-1.946	-0.7504	0	0	-2.116	-0.7677	0	0	-2.057	-0.8292
2949	SLC25A28	NP_112489.3	NP_112489.3	mitoferrin-2 [Homo sapiens]	7.1e-05	1	0	0	-1.806	-0.8049	0	0	-2.217	-1.0413	0	0	-1.765	-0.8533	0	0	-1.669	-0.7175	0	0	-1.922	-0.7675	0	0	-1.699	-0.6025	0	0	-1.62	-0.598	0	0	-1.667	-0.5878
2950	GAMT	NP_000147.1	NP_000147.1	guanidinoacetate N-methyltransferase isoform a [Homo sapiens]	0.00011	1	0	0	-2.031	-0.8054	0	0	-1.934	-1.0286	0	0	-2.196	-0.9491	0	0	-1.724	-0.6752	0	0	-1.788	-0.5502	0	0	-2.566	-0.9404	0	0	-1.928	-0.735	0	0	-1.401	-0.4607
2951	EXOSC7	NP_055819.2	NP_055819.2	exosome complex component RRP42 [Homo sapiens]	8.9e-05	1	0	0	-1.781	-0.8056	0	0	-2.255	-1.0088	0	0	-2.02	-0.8996	0	0	-1.824	-0.7805	0	0	-1.689	-0.6403	0	0	-1.578	-0.5464	0	0	-2.166	-0.7727	0	0	-2.256	-0.887
2952	DPM3	NP_061846.2;NP_714963.1	NP_061846.2	dolichol-phosphate mannosyltransferase subunit 3 isoform 1 [Homo sapiens]	0.000213	1	0	0	-2.296	-0.8067	0	0	-2.048	-0.9007	0	0	-2.288	-0.9596	0	0	-1.757	-0.6829	0	0	-2.52	-0.9251	0	0	-1.472	-0.4402	0	0	-2.126	-0.8067	0	0	-1.713	-0.647
2953	CDS1	NP_001254.2	NP_001254.2	phosphatidate cytidylyltransferase 1 [Homo sapiens]	0.000134	1	0	0	-1.792	-0.8069	0	0	-1.566	-0.6034	0	0	-2.363	-0.957	0	0	-1.992	-0.7588	0	0	-2.117	-0.7207	0	0	-1.66	-0.6694	0	0	-2.13	-0.7699	0	0	-1.897	-0.5938
2954	SEMA4A	NP_001180231.1;NP_001357497.1;NP_001357500.1;NP_071762.2	NP_001180231.1	semaphorin-4A isoform 2 [Homo sapiens]	9.9e-05	1	0	0	-1.827	-0.8078	0	0	-2.491	-0.9775	0	0	-1.811	-0.679	0	0	-1.794	-0.6839	0	0	-1.81	-0.6787	0	0	-1.682	-0.6563	0	0	-2.028	-0.8081	0	0	-2.02	-0.8163
2955	HN1L	NP_653171.1	NP_653171.1	jupiter microtubule associated homolog 2 [Homo sapiens]	0.000137	1	0	0	-2.079	-0.808	0	0	-1.956	-0.7637	0	0	-1.761	-0.8903	0	0	-2.373	-0.7737	0	0	-2.22	-0.8015	0.000474	1	3.815	1.3419	0	0	-2.768	-1.0236	0	0	-1.61	-0.6997
2956	ACTC1	NP_005150.1	NP_005150.1	actin, alpha cardiac muscle 1 [Homo sapiens]	0.00091	6	0.000155	2	-2.646	-0.8096	0.000161	1	-7.746	-2.4678	0.000108	2	-3.574	-1.068	6.5e-05	3	4.531	1.4482	0.000132	3	4.054	1.1688	0.000417	3	3.739	1.1521	6e-05	2	-0.852	-0.2324	4.5e-05	3	3.228	0.9619
2957	RAB5B	NP_002859.1	NP_002859.1	ras-related protein Rab-5B isoform 1 [Homo sapiens]	0.000865	1	0	0	-2.008	-0.8098	0	0	-2.101	-0.8874	0	0	-1.913	-0.8336	0	0	-2.545	-1.0265	0	0	-2.335	-0.9004	6.4e-05	1	3.499	1.1465	0	0	-2.181	-0.7505	0	0	-2.193	-0.8274
2958	DNAJC13	NP_001316055.1;NP_056083.3	NP_001316055.1	dnaJ homolog subfamily C member 13 isoform 1 [Homo sapiens]	0.000155	1	0	0	-1.846	-0.8135	7e-06	1	1.758	0.7811	0	0	-1.855	-0.668	0	0	-1.894	-0.6272	5.7e-05	1	3.097	1.0175	0	0	-1.937	-0.7662	0	0	-2.014	-0.8111	0	0	-2.008	-0.7676
2959	PAPPA	NP_002572.2	NP_002572.2	pappalysin-1 preproprotein [Homo sapiens]	2.9e-05	1	0	0	-1.647	-0.8145	0	0	-2.05	-1.0107	0	0	-1.653	-0.6817	0	0	-1.808	-0.763	0	0	-1.755	-0.7525	0	0	-1.69	-0.6472	0	0	-1.863	-0.5914	0	0	-2.05	-0.8713
2960	PRKCSH	NP_001276033.1;NP_001366538.1;NP_002734.2	NP_001276033.1	glucosidase 2 subunit beta isoform 3 precursor [Homo sapiens]	0.000243	1	0	0	-2.046	-0.8158	0	0	-1.994	-0.8331	0	0	-2.137	-0.935	0	0	-1.814	-0.6942	0	0	-2.294	-0.8904	0.000132	3	15.078	6.0718	0	0	-2.1	-0.796	0	0	-1.983	-0.6654
2961	CAPN2	NP_001739.3	NP_001739.3	calpain-2 catalytic subunit isoform 1 [Homo sapiens]	7.4e-05	1	0	0	-1.825	-0.8181	0	0	-1.845	-0.6958	0	0	-1.516	-0.63	0	0	-2.239	-0.8504	0.000551	1	4.138	1.3588	0	0	-1.67	-0.6275	0	0	-1.89	-0.6001	0	0	-2.112	-0.8395
2962	STX7	NP_001313509.1;NP_003560.2	NP_001313509.1	syntaxin-7 isoform b [Homo sapiens]	0.000259	1	0	0	-2.349	-0.8198	0	0	-2.147	-0.9535	0	0	-2.241	-0.9074	0	0	-2.492	-1.0178	0	0	-1.257	-0.5286	0	0	-1.927	-0.6271	0	0	-1.567	-0.5318	0	0	-2.482	-0.7871
2963	GSR	NP_000628.2;NP_001182031.1;NP_001182032.1;NP_001182033.1	NP_000628.2	glutathione reductase, mitochondrial isoform 1 precursor [Homo sapiens]	0.0001	1	0	0	-1.927	-0.8199	3.2e-05	1	1.879	0.6743	0	0	-1.973	-0.7362	0	0	-2.34	-0.9027	0	0	-1.768	-0.709	0.000238	1	4.527	1.624	0	0	-2.075	-0.8664	0	0	-1.454	-0.5202
2964	RBM10	NP_001191395.1;NP_001191396.1;NP_001191397.1;NP_005667.2;NP_690595.1	NP_001191395.1	RNA-binding protein 10 isoform 3 [Homo sapiens]	3.1e-05	1	0	0	-2.062	-0.8206	0	0	-1.685	-0.747	0	0	-1.613	-0.7973	0	0	-1.324	-0.4839	0	0	-2.089	-0.9403	0	0	-1.721	-0.6237	0	0	-1.553	-0.6518	0	0	-1.623	-0.5859
2965	NACA2	NP_954984.1	NP_954984.1	nascent polypeptide-associated complex subunit alpha-2 [Homo sapiens]	0.000305	1	0	0	-1.98	-0.8221	0	0	-2.487	-1.115	0	0	-2.17	-0.8191	0	0	-2.315	-0.7682	0	0	-1.841	-0.7353	0	0	-1.854	-0.7833	0	0	-2.645	-0.9545	0	0	-2.226	-0.7092
2966	TRIP12	NP_001271145.1;NP_001335244.1;NP_001335245.1;NP_001335247.1;NP_001335249.1;NP_001335250.1;NP_001335256.1;NP_001335259.1;NP_001335260.1;NP_001335261.1;NP_001335262.1;NP_004229.1	NP_001271145.1	E3 ubiquitin-protein ligase TRIP12 isoform d [Homo sapiens]	0.000202	1	0	0	-1.9	-0.8224	0	0	-2.357	-1.0562	0	0	-1.774	-0.7738	0	0	-2.319	-0.9922	1.1e-05	1	2.721	0.8093	0	0	-1.726	-0.5615	0	0	-1.874	-0.6463	0	0	-1.227	-0.4379
2967	GRIN2A	NP_001127879.1;NP_001127880.1	NP_001127879.1	glutamate receptor ionotropic, NMDA 2A isoform 1 precursor [Homo sapiens]	1.8e-05	1	0	0	-1.732	-0.823	0	0	-1.921	-0.7509	0	0	-1.575	-0.6453	0	0	-1.927	-0.8684	0	0	-1.36	-0.6096	0	0	-1.788	-0.8863	0	0	-1.689	-0.6759	0	0	-2.205	-0.9522
2968	DOCK3	NP_004938.1	NP_004938.1	dedicator of cytokinesis protein 3 [Homo sapiens]	1.3e-05	1	0	0	-1.702	-0.8235	0	0	-1.671	-0.7028	0	0	-1.247	-0.5537	0	0	-1.744	-0.7086	0	0	-1.901	-0.7108	0	0	-1.572	-0.7422	0	0	-1.842	-0.7836	0	0	-1.92	-0.7923
2969	ADAM10	NP_001101.1	NP_001101.1	disintegrin and metalloproteinase domain-containing protein 10 isoform 1 preproprotein [Homo sapiens]	8.3e-05	1	0	0	-2.528	-0.8245	0	0	-1.958	-0.8806	0	0	-1.386	-0.5356	0	0	-2.075	-0.8874	0	0	-2.176	-0.8157	0	0	-1.623	-0.6608	0	0	-1.808	-0.5896	0	0	-1.978	-0.6449
2970	CNN3	NP_001272984.1;NP_001272985.1;NP_001830.1	NP_001272984.1	calponin-3 isoform 2 [Homo sapiens]	9.2e-05	1	0	0	-2.311	-0.8246	0	0	-1.78	-0.8387	0	0	-2.48	-1.2054	0	0	-1.225	-0.4144	0	0	-1.694	-0.7081	0	0	-2.403	-0.9291	0.000265	2	9.822	3.2118	0	0	-1.942	-0.7568
2971	WNK1	NP_001171914.1;NP_055638.2;NP_061852.3;NP_998820.3	NP_001171914.1	serine/threonine-protein kinase WNK1 isoform 4 [Homo sapiens]	1e-05	1	0	0	-1.691	-0.8258	0	0	-1.865	-0.876	0	0	-1.772	-0.8915	0	0	-1.915	-0.9243	0	0	-0.817	-0.3149	0	0	-1.542	-0.6115	0	0	-1.801	-0.7595	0	0	-2.016	-0.695
2972	EMC4	NP_001273349.1;NP_057538.1	NP_001273349.1	ER membrane protein complex subunit 4 isoform b [Homo sapiens]	0.000175	1	0	0	-2.142	-0.8284	0	0	-1.871	-0.8236	0	0	-1.819	-0.7672	0	0	-1.405	-0.4699	0	0	-2.622	-0.8999	0	0	-2.25	-0.8057	0	0	-1.697	-0.691	0	0	-2.041	-0.8879
2973	RPS20	NP_001014.1;NP_001139699.1	NP_001014.1	40S ribosomal protein S20 isoform 2 [Homo sapiens]	0.000437	1	0	0	-2.204	-0.8295	0.000141	1	1.843	0.7086	0	0	-1.894	-0.7655	0	0	-1.555	-0.6327	0	0	-2.368	-0.7403	0.000696	1	4.517	1.6417	0	0	-2.245	-0.8875	0.000171	2	9.052	2.7732
2974	STRN4	NP_001034966.1;NP_037535.2	NP_001034966.1	striatin-4 isoform 2 [Homo sapiens]	3.4e-05	1	0	0	-2.002	-0.8312	0	0	-2.201	-0.873	0	0	-1.841	-0.9342	0	0	-2.3	-0.9417	4.8e-05	1	3.729	1.4057	5.9e-05	1	3.935	1.3359	4.4e-05	1	3.043	0.9018	0	0	-1.415	-0.5278
2975	FARSB	NP_005678.3	NP_005678.3	phenylalanine--tRNA ligase beta subunit [Homo sapiens]	0.000105	1	0	0	-2.041	-0.8317	0	0	-1.853	-0.6851	0	0	-2.185	-0.8808	3.6e-05	1	3.24	1.1157	6.2e-05	1	3.234	1.0731	0	0	-3.113	-1.0183	0	0	-2.093	-0.7421	0	0	-1.23	-0.401
2976	MFN2	NP_055689.1	NP_055689.1	mitofusin-2 [Homo sapiens]	0.00046	1	0	0	-1.955	-0.8323	2.2e-05	1	1.727	0.5952	0	0	-2.26	-0.9596	0	0	-1.65	-0.5251	7.3e-05	1	2.659	0.7934	0	0	-2.302	-0.9718	0	0	-2.057	-0.7899	0	0	-1.955	-0.7168
2977	HEATR3	NP_891552.1	NP_891552.1	HEAT repeat-containing protein 3 isoform a [Homo sapiens]	3.8e-05	1	0	0	-1.972	-0.8333	0	0	-1.486	-0.7201	0	0	-1.935	-0.8735	0	0	-1.565	-0.5904	0	0	-2.014	-0.7877	0	0	-2.127	-0.9247	0	0	-1.131	-0.355	0	0	-2.018	-0.9539
2978	C10orf90	NP_001004298.2;NP_001337850.1	NP_001004298.2	(E2-independent) E3 ubiquitin-conjugating enzyme FATS isoform 2 [Homo sapiens]	9.4e-05	1	0	0	-2	-0.8337	0	0	-1.934	-0.9214	0	0	-1.824	-0.6965	0	0	-2.301	-0.755	0	0	-2.601	-1.0883	0	0	-2.035	-0.7144	0	0	-2.421	-0.9538	0	0	-1.512	-0.4774
2979	UBE2V1	NP_001027459.1;NP_001244324.1;NP_001244325.1;NP_001269508.1;NP_001269509.1;NP_003341.1;NP_954595.1;NP_954673.2	NP_001027459.1	ubiquitin-conjugating enzyme E2 variant 1 isoform d [Homo sapiens]	0.000422	1	0	0	-2.195	-0.8341	0	0	-2.098	-0.8506	0	0	-1.856	-0.771	0	0	-1.87	-0.6665	0	0	-1.685	-0.6546	0	0	-1.872	-0.7607	0	0	-2.565	-0.9912	0	0	-2.371	-0.8938
2980	ATP2B1	NP_001353452.1;NP_001353454.1;NP_001353456.1;NP_001353457.1;NP_001353458.1;NP_001353459.1;NP_001673.2	NP_001353452.1	plasma membrane calcium-transporting ATPase 1 isoform 1a [Homo sapiens]	0.000105	1	0	0	-2.236	-0.8343	0	0	-1.673	-0.7148	0	0	-1.832	-0.7017	1.4e-05	1	3.04	1.041	3.1e-05	1	3.965	1.3258	0	0	-2.175	-0.8139	2.8e-05	1	3.702	1.0537	0	0	-1.752	-0.6619
2981	OCIAD1	NP_001073310.1;NP_001073311.2;NP_001161726.1;NP_060300.1	NP_001073310.1	OCIA domain-containing protein 1 isoform 3 [Homo sapiens]	0.000332	1	0	0	-2.17	-0.8345	0	0	-2.044	-0.7556	0	0	-2.152	-0.8577	0	0	-1.649	-0.6265	0	0	-2.013	-0.8587	0	0	-2.073	-0.7135	0	0	-2.055	-0.8376	0	0	-1.539	-0.6325
2982	ATP6AP1	NP_001174.2	NP_001174.2	V-type proton ATPase subunit S1 precursor [Homo sapiens]	5.5e-05	1	0	0	-2.083	-0.8359	0	0	-2.235	-0.8704	0	0	-1.763	-0.8747	0	0	-2.057	-0.8473	0	0	-2.073	-0.7521	0	0	-2.155	-0.6681	0	0	-1.682	-0.5249	0	0	-1.964	-0.7717
2983	GLB1L2	NP_001357389.1;NP_612351.2	NP_001357389.1	beta-galactosidase-1-like protein 2 isoform a [Homo sapiens]	9e-05	1	0	0	-1.977	-0.8362	0	0	-2.148	-0.9081	0	0	-2.083	-0.9017	0	0	-1.519	-0.5419	0	0	-2.558	-0.8223	0	0	-1.41	-0.518	0	0	-1.949	-0.674	0	0	-2.051	-0.8726
2984	RMDN1	NP_001273636.1;NP_001273648.1;NP_001304736.1;NP_057117.2	NP_001273636.1	regulator of microtubule dynamics protein 1 isoform 2 [Homo sapiens]	0.000229	1	0	0	-2.196	-0.8371	0	0	-1.579	-0.7005	0	0	-1.816	-0.645	0	0	-2.196	-0.8502	0	0	-1.666	-0.5865	0	0	-1.823	-0.6357	0	0	-1.947	-0.6548	0	0	-1.98	-0.6464
2985	RAB3D	NP_004274.1	NP_004274.1	ras-related protein Rab-3D [Homo sapiens]	0.000566	1	0	0	-2.226	-0.8404	0	0	-2.062	-0.8545	0	0	-2.047	-0.8996	0	0	-1.863	-0.6617	0	0	-2.399	-0.8274	0	0	-2.154	-0.808	0	0	-2.245	-0.9103	0	0	-2.075	-0.9148
2986	PRAF2	NP_009144.1	NP_009144.1	PRA1 family protein 2 [Homo sapiens]	0.000697	1	0	0	-2.12	-0.8407	0	0	-2.107	-0.797	0	0	-1.853	-0.7178	0.000224	2	8.475	2.3906	0	0	-2.446	-0.889	0.000845	2	9.932	3.855	0	0	-2.079	-0.6478	0	0	-2.028	-0.6684
2987	PDAP1	NP_055706.1	NP_055706.1	28 kDa heat- and acid-stable phosphoprotein [Homo sapiens]	0.000295	1	0	0	-1.819	-0.8412	0	0	-1.903	-0.8389	0	0	-1.864	-0.8179	0	0	-2.257	-0.7865	0	0	-2.905	-0.9854	0	0	-1.775	-0.705	0	0	-2.078	-0.7462	0	0	-1.977	-0.7348
2988	2023-03-05	NP_060294.1	NP_060294.1	E3 ubiquitin-protein ligase MARCHF5 [Homo sapiens]	0.000281	1	0	0	-2.074	-0.8413	0	0	-2.008	-0.9025	0	0	-1.777	-0.6245	0	0	-2.327	-0.793	0	0	-1.329	-0.4708	0	0	-2.27	-0.9331	0	0	-2.029	-0.7344	0	0	-1.598	-0.5143
2989	PRDX6	NP_004896.1	NP_004896.1	peroxiredoxin-6 [Homo sapiens]	0.000998	6	0.000314	2	-3.052	-0.8434	0	0	-12.04	-4.0363	0.00011	1	-7.715	-2.013	0	0	-11.237	-3.224	8.2e-05	1	-5.088	-1.4795	0.000764	2	-0.121	-0.0393	0.000501	1	-5.993	-1.8499	0.000118	1	-5.622	-1.7057
2990	PRRC2C	NP_001374773.1;NP_055987.2	NP_001374773.1	protein PRRC2C isoform 2 [Homo sapiens]	9e-06	1	0	0	-1.765	-0.8437	0	0	-2.107	-0.9668	0	0	-1.586	-0.6737	0	0	-1.626	-0.6694	0	0	-2.019	-0.9875	0	0	-1.974	-0.8966	0	0	-2.285	-0.9064	0	0	-1.046	-0.3795
2991	CANT1	NP_620148.1	NP_620148.1	soluble calcium-activated nucleotidase 1 [Homo sapiens]	0.000155	1	0	0	-1.866	-0.8443	0	0	-2.112	-0.8041	0	0	-1.898	-0.7621	0	0	-2.254	-0.7046	0	0	-2.02	-0.5934	0	0	-2.623	-0.8724	0	0	-2.254	-0.8046	0	0	-1.754	-0.6873
2992	C10orf35	NP_660349.1	NP_660349.1	protein FAM241B [Homo sapiens]	0.000512	1	0	0	-2.045	-0.8443	0	0	-2.319	-0.9234	0	0	-2.117	-0.8373	0	0	-2.43	-0.8998	0	0	-2.053	-0.6781	0	0	-1.909	-0.8971	0	0	-2.247	-0.8185	0	0	-1.795	-0.6589
2993	MED25	NP_001365284.1	NP_001365284.1	mediator of RNA polymerase II transcription subunit 25 isoform 2 [Homo sapiens]	3.3e-05	1	0	0	-1.638	-0.8451	5.8e-05	3	10.362	3.858	2.5e-05	3	9.779	2.5384	6.6e-05	1	3.888	1.441	0	0	-1.449	-0.502	0	0	-2.166	-0.8871	0	0	-1.742	-0.6795	0	0	-1.995	-0.9017
2994	NUP50	NP_009103.2;NP_705931.1	NP_009103.2	nuclear pore complex protein Nup50 isoform b [Homo sapiens]	5.6e-05	1	0	0	-1.861	-0.8453	0	0	-1.875	-0.6888	0	0	-1.757	-0.7083	0	0	-2.064	-0.7726	0	0	-2.095	-0.8741	0	0	-1.981	-0.6066	0	0	-1.688	-0.6626	0	0	-1.503	-0.5736
2995	RRAS2	NP_001170785.1;NP_036382.2	NP_001170785.1	ras-related protein R-Ras2 isoform c [Homo sapiens]	0.000367	1	0	0	-2.222	-0.8462	0	0	-2.107	-1.0213	0.000109	1	2.56	0.822	0	0	-1.694	-0.6263	0	0	-1.937	-0.8057	0	0	-1.509	-0.5354	0	0	-2.044	-0.8559	0	0	-1.403	-0.4993
2996	PHF23	NP_001271447.1;NP_077273.2	NP_001271447.1	PHD finger protein 23 isoform 3 [Homo sapiens]	6.5e-05	1	0	0	-1.935	-0.8466	9.6e-05	1	2.291	0.8377	0	0	-1.712	-0.7265	0	0	-1.626	-0.6541	0	0	-1.92	-0.6894	0	0	-1.797	-0.6892	0	0	-1.552	-0.5122	8.4e-05	1	3.345	1.0789
2997	DHX38	NP_054722.2	NP_054722.2	pre-mRNA-splicing factor ATP-dependent RNA helicase PRP16 [Homo sapiens]	4.2e-05	1	0	0	-1.88	-0.8485	2.2e-05	2	6.056	2.5624	0	0	-2.098	-0.9211	1.3e-05	1	3.626	1.1868	0	0	-1.279	-0.4759	0	0	-1.201	-0.5175	0	0	-1.693	-0.6127	0	0	-1.714	-0.668
2998	ATP13A1	NP_065143.2	NP_065143.2	endoplasmic reticulum transmembrane helix translocase [Homo sapiens]	5.1e-05	1	0	0	-2.336	-0.8536	0	0	-2.144	-0.6635	0	0	-2.084	-0.907	0	0	-2.151	-0.9053	6.1e-05	1	3.227	1.0291	0	0	-2.277	-0.8264	0	0	-1.708	-0.7118	0	0	-2.338	-0.8643
2999	RAB35	NP_006852.1	NP_006852.1	ras-related protein Rab-35 isoform 1 [Homo sapiens]	0.000308	1	0	0	-1.872	-0.8543	0	0	-1.943	-0.8343	0	0	-1.611	-0.6637	0	0	-2.61	-0.964	0	0	-1.975	-0.8028	0	0	-1.822	-0.6852	0	0	-2.992	-0.9706	0	0	-2.088	-0.7511
3000	SLC9A3R1	NP_004243.1	NP_004243.1	Na(+)/H(+) exchange regulatory cofactor NHE-RF1 [Homo sapiens]	7.3e-05	1	0	0	-2.232	-0.8563	0	0	-1.551	-0.6397	0	0	-1.727	-0.7178	0	0	-1.742	-0.7061	0	0	-0.701	-0.1977	0.000126	1	3.376	0.9083	0	0	-2.374	-0.8992	0	0	-1.828	-0.7339
3001	DBNL	NP_001014436.1;NP_054782.2	NP_001014436.1	drebrin-like protein isoform b [Homo sapiens]	6.1e-05	1	0	0	-2.341	-0.8568	0	0	-1.691	-0.8088	0	0	-1.858	-0.7782	0	0	-2.241	-0.7651	0	0	-2.082	-0.8338	9.6e-05	1	4.355	1.3792	0	0	-2.165	-0.761	0	0	-2.19	-0.8308
3002	HSPA8	NP_006588.1	NP_006588.1	heat shock cognate 71 kDa protein isoform 1 [Homo sapiens]	0.073095	9	0.042078	4	-0.335	-0.8584	0.02728	4	-0.805	-1.9663	0.033114	4	-0.649	-1.6282	0.018444	3	-1.173	-2.8464	0.043222	3	-0.326	-0.7735	0.020946	3	-1.107	-2.4219	0.051468	3	-0.18	-0.411	0.008393	3	-1.947	-4.4838
3003	EBNA1BP2	NP_001153408.1;NP_006815.2	NP_001153408.1	probable rRNA-processing protein EBP2 isoform 1 [Homo sapiens]	0.000172	1	0	0	-2.007	-0.8588	0	0	-1.866	-0.7487	0	0	-2.155	-1.0125	0	0	-2.726	-1.0199	0	0	-1.222	-0.4289	0	0	-1.703	-0.6472	0	0	-2.397	-0.8286	5.9e-05	1	3.18	1.019
3004	RAB5A	NP_001278977.1	NP_001278977.1	ras-related protein Rab-5A isoform 2 [Homo sapiens]	0.000617	1	0	0	-2.03	-0.8616	0	0	-2.408	-1.0427	0	0	-1.871	-0.6575	0	0	-1.616	-0.6383	0	0	-2.976	-1.0172	6.9e-05	1	3.531	1.0738	0	0	-3.331	-0.9485	0	0	-1.921	-0.7177
3005	REEP6	NP_001316485.1;NP_612402.1	NP_001316485.1	receptor expression-enhancing protein 6 isoform 1 [Homo sapiens]	0.000294	1	0	0	-2.357	-0.862	0	0	-1.53	-0.6325	0	0	-2.05	-0.8135	0	0	-1.488	-0.5389	0	0	-2.998	-1.0648	0	0	-1.668	-0.6803	0	0	-2.559	-0.9926	0	0	-1.506	-0.5408
3006	TCEA1	NP_006747.1;NP_958845.1	NP_006747.1	transcription elongation factor A protein 1 isoform 1 [Homo sapiens]	0.000173	1	0	0	-1.968	-0.8626	0	0	-1.96	-0.7348	0	0	-1.772	-0.78	0	0	-1.765	-0.7894	0	0	-1.261	-0.4318	0	0	-1.192	-0.3983	0.000312	1	4.183	1.4291	0	0	-2.442	-0.9589
3007	DNAJC19	NP_001177162.1;NP_660304.1	NP_001177162.1	mitochondrial import inner membrane translocase subunit TIM14 isoform 2 [Homo sapiens]	0.001363	1	0	0	-2.268	-0.8632	0.000219	1	1.825	0.5987	0	0	-2.153	-0.8289	0.000231	1	3.841	1.2487	0	0	-1.914	-0.6734	0	0	-2.104	-0.8132	0	0	-2.399	-0.7674	0	0	-2.507	-0.7472
3008	PDCD2	NP_001186391.1;NP_002589.2	NP_001186391.1	programmed cell death protein 2 isoform 4 [Homo sapiens]	8.4e-05	1	0	0	-2.057	-0.8647	0	0	-2.062	-1.0427	0	0	-2.064	-0.8673	0	0	-1.658	-0.6017	0	0	-1.247	-0.4742	0	0	-1.485	-0.4997	0	0	-2.085	-0.8801	0	0	-2.081	-0.8079
3009	EFNB2	NP_001358985.1;NP_001358986.1;NP_001358987.1;NP_004084.1	NP_001358985.1	ephrin-B2 isoform 2 [Homo sapiens]	0.000205	1	0	0	-2.514	-0.865	0	0	-2.041	-0.7997	0	0	-2.023	-0.8545	0	0	-2.84	-1.1901	0	0	-2.252	-0.8099	0	0	-2.455	-0.8596	0	0	-2.224	-1.0119	0	0	-1.799	-0.6032
3010	VAMP7	NP_001172112.1;NP_005629.1	NP_001172112.1	vesicle-associated membrane protein 7 isoform 3 [Homo sapiens]	0.000954	1	0	0	-2.449	-0.867	6.5e-05	1	2.575	0.8308	0	0	-2.174	-0.8157	0	0	-1.086	-0.3491	0	0	-1.753	-0.6165	0	0	-1.837	-0.6448	0	0	-1.877	-0.6819	0	0	-2.094	-0.715
3011	GCC2	NP_852118.2	NP_852118.2	GRIP and coiled-coil domain-containing protein 2 [Homo sapiens]	0.000207	1	0	0	-2.044	-0.8681	0	0	-1.545	-0.5116	0	0	-1.44	-0.5614	0	0	-2.164	-0.7962	0	0	-2.406	-0.8819	0	0	-2.37	-0.9585	0	0	-1.848	-0.6845	0	0	-1.889	-0.6727
3012	ZNF207	NP_001027464.1;NP_001091977.1;NP_003448.1	NP_001027464.1	BUB3-interacting and GLEBS motif-containing protein ZNF207 isoform b [Homo sapiens]	5.6e-05	1	0	0	-1.926	-0.8686	0	0	-1.74	-0.6915	0	0	-2.083	-0.8314	0	0	-1.776	-0.7979	0	0	-1.645	-0.6266	0	0	-1.934	-0.7005	0	0	-2.085	-0.6872	0	0	-1.635	-0.6587
3013	TMEM179B	NP_001350529.1;NP_001350530.1;NP_955369.1	NP_001350529.1	transmembrane protein 179B isoform 3 precursor [Homo sapiens]	0.000302	1	0	0	-2.257	-0.8689	0	0	-2.21	-0.9377	0	0	-1.919	-0.8407	0	0	-1.701	-0.5855	0	0	-2.314	-0.737	0	0	-2.08	-0.7891	0	0	-1.965	-0.7916	0	0	-1.909	-0.6981
3014	AFF4	NP_055238.1	NP_055238.1	AF4/FMR2 family member 4 [Homo sapiens]	2.2e-05	1	0	0	-1.914	-0.8691	0	0	-1.727	-0.7866	0	0	-1.808	-0.7807	0	0	-1.655	-0.6409	0	0	-2.035	-0.7697	0	0	-1.516	-0.6302	0	0	-1.809	-0.7279	0	0	-1.692	-0.6485
3015	ATL3	NP_001276977.1;NP_056274.3	NP_001276977.1	atlastin-3 isoform 2 [Homo sapiens]	5e-05	1	0	0	-2.053	-0.8699	3.8e-05	1	2.849	1.0596	0	0	-1.925	-0.7843	0	0	-1.893	-0.6936	0	0	-1.257	-0.4433	0	0	-2.208	-0.8278	0	0	-1.752	-0.7049	0	0	-1.97	-0.7361
3016	GHDC	NP_001136095.1;NP_115873.1	NP_001136095.1	GH3 domain-containing protein isoform 3 precursor [Homo sapiens]	5.5e-05	1	0	0	-1.967	-0.8712	0	0	-2.079	-0.8513	0	0	-1.918	-0.7492	0	0	-1.872	-0.7153	3.9e-05	1	3.144	1.2644	0	0	-1.678	-0.7257	0	0	-1.784	-0.7206	0	0	-1.293	-0.4778
3017	COG5	NP_001154992.2;NP_001366440.1;NP_001366442.1;NP_001366443.1;NP_001366444.1;NP_001366445.1;NP_006339.4	NP_001154992.2	conserved oligomeric Golgi complex subunit 5 isoform 3 [Homo sapiens]	7.8e-05	1	0	0	-1.854	-0.8722	0	0	-1.846	-0.8766	0	0	-1.874	-0.741	6.8e-05	2	8.862	2.7293	0	0	-1.717	-0.6807	0	0	-2.325	-0.7614	0	0	-2.374	-1.0358	0	0	-1.562	-0.7038
3018	FIP1L1	NP_001128409.1;NP_001128410.1;NP_001363673.1;NP_001363674.1;NP_001363675.1;NP_001363677.1;NP_001363678.1;NP_001363679.1;NP_001363680.1;NP_001363681.1;NP_001363682.1;NP_001363683.1;NP_001363685.1;NP_001363687.1;NP_001363688.1;NP_001363689.1;NP_001363690.1;NP_001363691.1;NP_001363693.1;NP_001363694.1;NP_001363696.1;NP_001363697.1;NP_001363698.1;NP_001363700.1;NP_001363701.1;NP_001363702.1;NP_001363703.1;NP_001363704.1;NP_001363706.1;NP_001363707.1;NP_001363708.1;NP_001363709.1;NP_001363710.1;NP_001363711.1;NP_001363712.1;NP_112179.2	NP_001128409.1	pre-mRNA 3'-end-processing factor FIP1 isoform 2 [Homo sapiens]	0.000593	1	0	0	-2.148	-0.8724	0	0	-1.825	-0.7345	0	0	-2.304	-0.8428	5e-05	2	8.779	2.8501	0	0	-1.836	-0.649	7e-05	1	3.437	0.9945	0	0	-1.976	-0.7432	0	0	-2.412	-0.9585
3019	ZPR1	NP_001304015.1;NP_003895.1	NP_001304015.1	zinc finger protein ZPR1 isoform 2 [Homo sapiens]	0.000148	1	0	0	-1.821	-0.8729	0	0	-1.944	-0.8085	0	0	-1.965	-0.8769	0	0	-1.786	-0.6909	0	0	-2.223	-0.9844	0	0	-1.458	-0.5425	0.000165	1	3.163	0.9639	0	0	-1.86	-0.9536
3020	CISD1	NP_060934.1	NP_060934.1	CDGSH iron-sulfur domain-containing protein 1 [Homo sapiens]	0.002296	1	0	0	-2.572	-0.8735	0.000155	1	1.632	0.6281	0	0	-1.704	-0.5801	0	0	-1.757	-0.6394	0	0	-3.018	-1.1371	0	0	-2.595	-0.8965	0	0	-2.624	-0.8156	0.000131	1	3.455	1.1181
3021	VAMP2	NP_001317054.1	NP_001317054.1	vesicle-associated membrane protein 2 isoform 2 [Homo sapiens]	0.001051	1	0	0	-2.093	-0.8736	0	0	-1.605	-0.5245	0	0	-1.59	-0.6204	0	0	-2.331	-0.5887	0	0	-2.567	-0.9921	0	0	-2.206	-0.8555	0	0	-1.511	-0.6162	0	0	-2.047	-0.7205
3022	RHBDF2	NP_001363159.1;NP_078875.4	NP_001363159.1	inactive rhomboid protein 2 isoform 2 [Homo sapiens]	3.1e-05	1	0	0	-1.692	-0.8743	0	0	-1.904	-0.8329	0	0	-2.001	-0.7812	0	0	-1.578	-0.6094	0	0	-1.919	-0.7138	0	0	-1.542	-0.6168	0	0	-1.808	-0.7019	0	0	-1.941	-0.7827
3023	RAB6A	NP_001230648.1;NP_002860.2	NP_001230648.1	ras-related protein Rab-6A isoform c [Homo sapiens]	0.001771	1	0	0	-2.415	-0.8743	0	0	-2.144	-0.9191	0	0	-2.809	-0.9833	0	0	-2.662	-1.0025	0	0	-2.61	-0.9506	0	0	-2.113	-0.6783	0	0	-1.239	-0.4917	0	0	-1.481	-0.4159
3024	CBFB	NP_001355636.1;NP_001355638.1;NP_001746.1;NP_074036.1	NP_001355636.1	core-binding factor subunit beta isoform 3 [Homo sapiens]	0.000352	1	0	0	-2.105	-0.8755	0	0	-1.316	-0.49	0	0	-2.39	-0.9992	0	0	-1.832	-0.7572	0	0	-1.938	-0.6436	0	0	-2.454	-0.9906	0	0	-2.203	-0.9128	0	0	-1.69	-0.6729
3025	OPA1	NP_001341592.1;NP_001341593.1;NP_056375.2;NP_570844.1;NP_570845.1;NP_570846.1;NP_570847.2;NP_570848.1;NP_570849.2;NP_570850.2	NP_001341592.1	dynamin-like 120 kDa protein, mitochondrial isoform 9 [Homo sapiens]	3.1e-05	1	0	0	-1.973	-0.877	3.4e-05	2	5.823	2.1971	3.2e-05	1	1.404	0.5152	0	0	-1.738	-0.6244	6.6e-05	1	3.976	1.4584	0	0	-2.248	-0.8785	0	0	-2.029	-0.7398	0	0	-2.186	-0.8715
3026	CLNS1A	NP_001298128.1;NP_001298129.1;NP_001298131.1	NP_001298128.1	methylosome subunit pICln isoform a [Homo sapiens]	0.002942	1	0	0	-2.286	-0.8797	0	0	-3.154	-1.2862	0	0	-1.71	-0.5953	0	0	-2.112	-0.7799	0	0	-2.078	-0.7393	0.000175	1	3.815	1.2609	0	0	-2.452	-0.8631	0	0	-2.117	-0.7195
3027	POLR2A	NP_000928.1	NP_000928.1	DNA-directed RNA polymerase II subunit RPB1 [Homo sapiens]	1.3e-05	1	0	0	-1.988	-0.8802	2e-05	2	6.527	2.6639	1.9e-05	1	2.048	0.7687	3.1e-05	2	8.63	3.0269	2.8e-05	1	3.084	1.1072	0	0	-1.467	-0.5243	0	0	-2.087	-0.8326	0	0	-1.283	-0.528
3028	RHOG	NP_001656.2	NP_001656.2	rho-related GTP-binding protein RhoG [Homo sapiens]	0.000649	1	0	0	-1.929	-0.8804	0	0	-1.854	-0.7993	0	0	-2.369	-0.8623	0.000183	2	9.136	2.9104	0	0	-1.844	-0.7277	0	0	-1.868	-0.6234	0.000164	1	3.261	0.8797	0	0	-2.225	-0.8073
3029	TOMM20	NP_055580.1	NP_055580.1	mitochondrial import receptor subunit TOM20 homolog [Homo sapiens]	0.000414	1	0	0	-2.299	-0.8805	0	0	-2.283	-0.9171	0	0	-2.042	-0.8328	0.00029	1	3.708	1.2045	0	0	-2.316	-0.705	0	0	-2.601	-0.7264	0	0	-2.263	-0.9893	0	0	-2.442	-0.8408
3030	PRIM2	NP_000938.2	NP_000938.2	DNA primase large subunit isoform a [Homo sapiens]	0.000122	1	0	0	-1.769	-0.8815	3.9e-05	1	2.404	0.9119	0	0	-1.715	-0.7108	4.8e-05	1	3.14	0.8533	3.6e-05	1	3.248	1.1177	0.000245	1	4.063	1.284	0	0	-2.343	-0.7859	0	0	-1.704	-0.6686
3031	TIMM17B	NP_001382426.1;NP_005825.1	NP_001382426.1	mitochondrial import inner membrane translocase subunit Tim17-B isoform 1 [Homo sapiens]	0.000279	1	0	0	-1.88	-0.8815	0	0	-2.002	-0.7707	8.3e-05	1	2.308	0.8374	0.000102	2	9.578	3.7545	0	0	-2.42	-0.944	0	0	-1.925	-0.6048	0	0	-2.049	-0.8245	0	0	-2.552	-0.9651
3032	ZNF428	NP_872304.2	NP_872304.2	zinc finger protein 428 [Homo sapiens]	0.000277	1	0	0	-2.047	-0.8832	0	0	-1.755	-0.7044	0	0	-2.695	-0.937	0	0	-1.759	-0.5532	0	0	-2.075	-0.866	0	0	-2.799	-1.1573	0	0	-1.808	-0.7461	0	0	-1.334	-0.4534
3033	PTPN1	NP_002818.1	NP_002818.1	tyrosine-protein phosphatase non-receptor type 1 isoform 1 [Homo sapiens]	0.000285	1	0	0	-1.966	-0.8838	0	0	-2.167	-0.9044	0	0	-1.602	-0.5105	6.6e-05	2	8.924	2.9651	0	0	-1.708	-0.6805	0	0	-1.561	-0.5986	0	0	-2.076	-0.8289	0	0	-2.263	-0.7983
3034	SRSF2	NP_003007.2	NP_003007.2	serine/arginine-rich splicing factor 2 [Homo sapiens]	0.000236	1	0	0	-2.089	-0.8878	0	0	-2.296	-0.9675	0	0	-1.905	-0.7845	0	0	-1.783	-0.6394	0	0	-1.836	-0.6574	0	0	-2.042	-0.7927	0.000453	1	4.329	1.3576	0.000128	2	8.453	2.3401
3035	ATP5D	NP_001678.1	NP_001678.1	ATP synthase subunit delta, mitochondrial precursor [Homo sapiens]	0.000738	1	0	0	-2.205	-0.89	0	0	-1.793	-0.8376	0.000353	2	7.41	2.2292	0	0	-1.964	-0.6281	0	0	-2.43	-0.8298	0	0	-2.032	-0.8012	0	0	-2.221	-0.8438	0	0	-1.77	-0.5458
3036	RAC1	NP_008839.2;NP_061485.1	NP_008839.2	ras-related C3 botulinum toxin substrate 1 isoform Rac1 [Homo sapiens]	0.000136	1	0	0	-2.21	-0.8936	0	0	-2.119	-0.9765	0	0	-2.156	-1.0288	0.00011	1	2.908	0.8999	0	0	-2.217	-0.8526	0	0	-2.085	-0.7577	0	0	-1.639	-0.4535	0	0	-1.975	-0.6289
3037	ABCB8	NP_001269220.1;NP_001269221.1;NP_001269222.1;NP_009119.2	NP_001269220.1	mitochondrial potassium channel ATP-binding subunit isoform a [Homo sapiens]	8.4e-05	1	0	0	-2.197	-0.8938	4.6e-05	1	1.928	0.6339	0	0	-1.636	-0.7071	0	0	-2.505	-0.769	0	0	-1.826	-0.7349	0	0	-1.633	-0.6461	0	0	-1.74	-0.6262	0	0	-1.614	-0.6448
3038	RER1	NP_008964.3	NP_008964.3	protein RER1 [Homo sapiens]	0.000316	1	0	0	-1.907	-0.8943	0	0	-2.015	-0.8884	0	0	-1.869	-0.8495	0	0	-2.964	-0.8954	0	0	-1.824	-0.5166	0	0	-2.424	-0.8329	0	0	-2.451	-0.7405	0	0	-2.139	-0.6838
3039	SLC2A1	NP_006507.2	NP_006507.2	solute carrier family 2, facilitated glucose transporter member 1 [Homo sapiens]	0.000126	1	0	0	-2.335	-0.8947	0	0	-1.747	-0.8386	0	0	-2.104	-0.8972	0	0	-2.202	-0.8118	7.5e-05	1	2.877	0.9356	0	0	-1.912	-0.7957	0	0	-1.951	-0.7548	0	0	-2.166	-0.7521
3040	TAF4	NP_003176.2	NP_003176.2	transcription initiation factor TFIID subunit 4 [Homo sapiens]	5.7e-05	1	0	0	-2.037	-0.8956	0	0	-1.835	-0.8473	0	0	-2.032	-0.9872	0	0	-1.296	-0.4941	0	0	-1.8	-0.7151	0	0	-1.231	-0.4426	0	0	-1.865	-0.6426	0	0	-2.114	-0.8148
3041	CAPN1	NP_005177.2	NP_005177.2	calpain-1 catalytic subunit [Homo sapiens]	7.3e-05	1	0	0	-1.995	-0.8994	0	0	-1.802	-0.9246	0	0	-1.716	-0.5927	6.3e-05	2	9.058	3.2545	0	0	-2.083	-0.7937	0	0	-1.789	-0.7413	0	0	-2.285	-0.9175	0	0	-1.166	-0.4913
3042	INPP5F	NP_001230123.1;NP_055752.1	NP_001230123.1	phosphatidylinositide phosphatase SAC2 isoform 2 [Homo sapiens]	5e-05	1	0	0	-2.111	-0.8998	0	0	-2.215	-0.8905	0	0	-1.553	-0.564	0	0	-1.954	-0.8965	0	0	-1.714	-0.6831	0	0	-1.665	-0.7194	0	0	-1.757	-0.6967	0	0	-1.938	-0.6692
3043	RAB43	NP_940892.1	NP_940892.1	ras-related protein Rab-43 isoform a [Homo sapiens]	0.000292	1	0	0	-2.419	-0.9003	0	0	-1.935	-0.7848	0	0	-2.145	-0.8519	0	0	-1.54	-0.5147	0	0	-1.551	-0.6958	0	0	-2.085	-0.5915	0	0	-2.093	-0.9059	0	0	-1.919	-0.7716
3044	ITPR2	NP_002214.2	NP_002214.2	inositol 1,4,5-trisphosphate receptor type 2 [Homo sapiens]	1e-05	1	0	0	-1.795	-0.9006	0	0	-1.627	-0.7939	0	0	-2.094	-0.9843	0	0	-1.891	-0.6969	0	0	-2.179	-0.8985	0	0	-1.673	-0.7895	0	0	-1.128	-0.3889	0	0	-1.622	-0.584
3045	2023-09-07	NP_001011553.2;NP_001779.3	NP_001011553.2	septin-7 isoform 2 [Homo sapiens]	0.000142	1	0	0	-2.321	-0.9006	0	0	-2.238	-0.8552	6.2e-05	1	2.586	1.1094	0	0	-1.617	-0.5501	0	0	-1.657	-0.6132	0	0	-2.198	-0.7623	0	0	-2.431	-0.8611	0	0	-2.4	-0.8267
3046	RTN3	NP_001252518.1;NP_001252519.1;NP_006045.1;NP_958831.1;NP_958832.1	NP_001252518.1	reticulon-3 isoform e [Homo sapiens]	5e-05	1	0	0	-1.953	-0.9013	0	0	-1.541	-0.5669	0	0	-1.66	-0.6068	0	0	-2.332	-0.9333	0	0	-1.689	-0.7022	8e-05	1	3.282	1.0964	0	0	-1.818	-0.7127	0	0	-1.84	-0.629
3047	RAB10	NP_057215.3	NP_057215.3	ras-related protein Rab-10 [Homo sapiens]	0.00062	1	0	0	-2.245	-0.903	0.000168	1	2.117	0.7371	0	0	-2.3	-0.9997	0	0	-1.938	-0.7291	0	0	-1.813	-0.6655	0	0	-2.338	-0.7044	0	0	-2.217	-0.7605	0	0	-2.129	-0.6361
3048	HOOK3	NP_115786.1	NP_115786.1	protein Hook homolog 3 [Homo sapiens]	3.6e-05	1	0	0	-2.013	-0.9034	0	0	-1.899	-0.883	7.5e-05	1	2.667	1.0436	0	0	-1.808	-0.6527	0	0	-1.602	-0.6123	0	0	-1.71	-0.6741	0	0	-1.435	-0.5174	0	0	-1.606	-0.669
3049	CXADR	NP_001193995.1;NP_001329.1	NP_001193995.1	coxsackievirus and adenovirus receptor isoform 5 precursor [Homo sapiens]	0.000176	1	0	0	-2.482	-0.9043	0	0	-1.756	-0.7897	0	0	-1.896	-0.807	0	0	-1.51	-0.4281	0	0	-2.53	-1.1661	0	0	-2.142	-0.7502	0	0	-1.381	-0.4289	0	0	-2.571	-1.1127
3050	GPD2	NP_001076581.2	NP_001076581.2	glycerol-3-phosphate dehydrogenase, mitochondrial precursor [Homo sapiens]	0.000171	1	0	0	-2.102	-0.9057	0	0	-2.529	-1.0931	0	0	-2.014	-0.892	0	0	-1.466	-0.5562	0	0	-1.964	-0.8413	0	0	-1.966	-0.7647	0	0	-1.816	-0.7146	0	0	-2.391	-0.743
3051	TMEM206	NP_001185791.1;NP_001364407.1;NP_001364408.1;NP_001364409.1;NP_060722.2	NP_001185791.1	proton-activated chloride channel isoform 1 [Homo sapiens]	0.000848	1	0	0	-2.329	-0.9113	0	0	-2.24	-0.8419	0	0	-2.021	-0.7977	0	0	-3.033	-1.0061	0	0	-2.63	-1.0166	0	0	-2.648	-0.9678	0	0	-2.032	-0.7906	0	0	-1.861	-0.5828
3052	CMTR1	NP_055865.1	NP_055865.1	cap-specific mRNA (nucleoside-2'-O-)-methyltransferase 1 [Homo sapiens]	6.4e-05	1	0	0	-2.228	-0.9118	0	0	-2.239	-0.8594	0	0	-1.653	-0.6391	0	0	-2.304	-0.7946	0	0	-1.367	-0.5524	0	0	-1.925	-0.8158	0	0	-2.479	-0.884	0	0	-1.726	-0.7265
3053	NCEH1	NP_001139748.2;NP_001139750.1;NP_065843.4	NP_001139748.2	neutral cholesterol ester hydrolase 1 isoform a [Homo sapiens]	0.000298	1	0	0	-2.27	-0.9119	0	0	-2.346	-0.9463	0	0	-2.144	-0.7811	0	0	-2.532	-0.7448	0	0	-1.742	-0.5698	0.0001	1	3.857	1.3731	0	0	-2.205	-0.8181	0	0	-2.443	-0.7742
3054	CACNA2D1	NP_000713.2;NP_001289819.1;NP_001353796.1	NP_000713.2	voltage-dependent calcium channel subunit alpha-2/delta-1 isoform 1 preproprotein [Homo sapiens]	2.4e-05	1	0	0	-1.994	-0.9137	0	0	-2.145	-1.0755	0	0	-1.827	-0.729	0	0	-2.005	-0.7634	0	0	-1.518	-0.6224	0	0	-1.893	-0.8001	0	0	-2.198	-0.7957	0	0	-2.036	-0.8049
3055	KDM2A	NP_001243334.1;NP_036440.1	NP_001243334.1	lysine-specific demethylase 2A isoform b [Homo sapiens]	0.000272	1	0	0	-2.314	-0.916	0	0	-2.072	-0.8278	0	0	-1.735	-0.65	0	0	-2.023	-0.641	0	0	-1.633	-0.6358	0	0	-2.572	-0.8228	0	0	-1.446	-0.4502	0	0	-1.697	-0.7283
3056	AKR7A2	NP_001307908.1;NP_003680.2	NP_001307908.1	aflatoxin B1 aldehyde reductase member 2 isoform 2 [Homo sapiens]	0.000383	1	0	0	-1.988	-0.9162	0	0	-2.515	-0.8388	0	0	-2.246	-0.8971	0	0	-2.006	-0.6455	0	0	-2.029	-0.6612	0	0	-1.875	-0.768	0	0	-2.325	-0.9765	0	0	-1.997	-0.597
3057	RAPSN	NP_005046.2;NP_116034.2	NP_005046.2	43 kDa receptor-associated protein of the synapse isoform 1 [Homo sapiens]	6.3e-05	1	0	0	-1.921	-0.9163	0	0	-1.762	-0.7085	0	0	-1.853	-0.9297	0	0	-1.843	-0.6154	0	0	-1.73	-0.6582	0.000109	1	3.739	1.2082	0	0	-1.927	-0.7909	0	0	-2.115	-0.963
3058	LUC7L	NP_060502.1	NP_060502.1	putative RNA-binding protein Luc7-like 1 isoform a [Homo sapiens]	4e-05	1	0	0	-2.214	-0.9165	0.000155	1	2.536	0.9445	0	0	-1.719	-0.6863	0	0	-1.504	-0.5974	0	0	-2.037	-0.9549	0.00063	3	17.527	7.3253	0.000214	2	9.59	3.2878	7.3e-05	1	3.983	1.2695
3059	ZNF316	NP_001265488.1	NP_001265488.1	zinc finger protein 316 [Homo sapiens]	2.6e-05	1	0	0	-2.187	-0.9177	0	0	-2.152	-1.0931	0	0	-1.315	-0.5441	0	0	-1.391	-0.5728	0	0	-1.59	-0.5805	0	0	-2.035	-0.8217	0	0	-1.445	-0.6184	0	0	-1.666	-0.6657
3060	RP2	NP_008846.2	NP_008846.2	protein XRP2 [Homo sapiens]	0.000177	1	0	0	-1.904	-0.9186	0	0	-1.867	-0.7515	0	0	-2.193	-0.9189	0	0	-2.06	-0.9272	0	0	-1.351	-0.4332	0	0	-1.912	-0.7357	0	0	-1.684	-0.7338	0	0	-2.076	-0.7694
3061	PML	NP_002666.1;NP_150241.2;NP_150242.1;NP_150243.2;NP_150247.2	NP_002666.1	protein PML isoform 6 [Homo sapiens]	4.1e-05	1	0	0	-1.973	-0.9201	0	0	-1.962	-0.7987	0	0	-2.018	-0.9137	0	0	-2.123	-0.7628	0	0	-2.115	-0.8368	0	0	-2.145	-0.7408	0	0	-1.804	-0.727	0	0	-1.868	-0.7749
3062	MCTS1	NP_001131026.1;NP_054779.1	NP_001131026.1	malignant T-cell-amplified sequence 1 isoform 2 [Homo sapiens]	0.000286	1	0	0	-2.427	-0.9201	9.2e-05	1	2.007	0.8865	0	0	-2.235	-0.9574	0	0	-1.805	-0.6352	0	0	-2.774	-0.9377	0	0	-1.793	-0.6756	0	0	-1.834	-0.6661	0	0	-2.254	-0.7099
3063	EEA1	NP_003557.3	NP_003557.3	early endosome antigen 1 [Homo sapiens]	0.000247	1	0	0	-2.446	-0.9207	0	0	-2.403	-0.8296	0	0	-2.182	-0.9339	0	0	-2.019	-0.763	0	0	-1.84	-0.6458	0	0	-2.099	-0.7322	2.4e-05	1	3.197	1.1436	0	0	-2.246	-0.7692
3064	DENR	NP_003668.2	NP_003668.2	density-regulated protein [Homo sapiens]	0.000132	1	0	0	-1.807	-0.921	0	0	-1.733	-0.7162	0	0	-1.966	-0.9207	0	0	-1.945	-0.8066	0	0	-2.013	-0.7562	0.000209	1	3.012	0.9314	0	0	-2.155	-0.9417	0	0	-2.192	-0.7513
3065	MMAB	NP_443077.1	NP_443077.1	corrinoid adenosyltransferase precursor [Homo sapiens]	0.00052	1	0	0	-2.339	-0.9231	0	0	-2.343	-0.9326	0	0	-2.156	-0.8216	0	0	-0.999	-0.2764	0	0	-2.04	-0.8285	0.000166	1	3.157	0.9896	0.000125	1	4.514	1.3868	0	0	-1.512	-0.5738
3066	RAB24	NP_570137.2	NP_570137.2	ras-related protein Rab-24 [Homo sapiens]	0.000611	1	0	0	-2.341	-0.9231	0	0	-2.936	-1.1052	0	0	-2.247	-0.8716	0	0	-2.529	-0.916	0	0	-2.465	-0.9517	0	0	-2.116	-0.8645	0	0	-2.676	-0.8629	0	0	-2.109	-0.7042
3067	CALD1	NP_004333.1;NP_149129.2;NP_149130.1;NP_149131.1;NP_149347.2	NP_004333.1	caldesmon isoform 2 [Homo sapiens]	9.7e-05	1	0	0	-1.994	-0.9234	0	0	-1.913	-0.7207	0	0	-2.142	-0.8836	0	0	-1.955	-0.7911	0	0	-2.055	-0.7166	0	0	-2.061	-0.703	0	0	-1.65	-0.6166	0	0	-1.26	-0.5553
3068	SNX5	NP_001269383.1;NP_689413.1	NP_001269383.1	sorting nexin-5 isoform b [Homo sapiens]	0.001166	1	0	0	-2.322	-0.9239	0	0	-2.583	-1.1112	0	0	-1.959	-0.781	0	0	-2.778	-1.1036	0	0	-2.083	-0.9317	0	0	-2.545	-0.8435	0	0	-2.387	-0.8987	0	0	-1.88	-0.5458
3069	DAD1	NP_001335.1	NP_001335.1	dolichyl-diphosphooligosaccharide--protein glycosyltransferase subunit DAD1 [Homo sapiens]	0.001097	1	0	0	-2.205	-0.9247	0	0	-2.079	-0.7167	0	0	-2.333	-0.8151	0	0	-2.803	-0.8389	0	0	-2.481	-0.9037	0	0	-1.824	-0.7344	0	0	-2.275	-0.8427	0	0	-2.041	-0.7326
3070	SEC61B	NP_006799.1	NP_006799.1	protein transport protein Sec61 subunit beta [Homo sapiens]	0.000646	1	0	0	-2.253	-0.926	0	0	-2.102	-0.905	0	0	-2.314	-0.8798	0.000219	1	3.785	1.2078	0	0	-1.881	-0.7369	0	0	-2.212	-0.6754	0	0	-2.253	-0.7843	0	0	-2.169	-0.8418
3071	METTL7A	NP_054752.3	NP_054752.3	methyltransferase-like protein 7A precursor [Homo sapiens]	0.000107	1	0	0	-2.165	-0.9274	0.000158	1	1.967	0.6956	0	0	-1.756	-0.6978	0	0	-1.922	-0.661	0	0	-1.972	-0.7314	0.00017	1	3.917	1.3277	0	0	-2.085	-0.7735	0	0	-1.955	-0.769
3072	GLIPR2	NP_001273939.1;NP_001273940.1;NP_001273942.1;NP_071738.1	NP_001273939.1	Golgi-associated plant pathogenesis-related protein 1 isoform b [Homo sapiens]	0.000203	1	0	0	-2.566	-0.9276	0	0	-1.857	-0.82	0	0	-2.508	-0.9415	0	0	-2.216	-0.8433	0	0	-1.388	-0.461	0	0	-1.702	-0.7174	0	0	-1.698	-0.5468	0	0	-2.369	-0.7705
3073	PPM1B	NP_001028729.1;NP_002697.1;NP_808907.1;NP_808908.1	NP_001028729.1	protein phosphatase 1B isoform 5 [Homo sapiens]	6.8e-05	1	0	0	-2.05	-0.9278	0	0	-1.679	-0.7504	0	0	-1.688	-0.5216	0	0	-2.098	-0.8501	0	0	-2.216	-0.8109	0	0	-1.235	-0.4363	0	0	-1.829	-0.7105	0	0	-1.748	-0.6876
3074	HECTD1	NP_056197.3	NP_056197.3	E3 ubiquitin-protein ligase HECTD1 [Homo sapiens]	1e-05	1	0	0	-2.138	-0.9317	0	0	-2.015	-0.8142	0	0	-1.431	-0.6584	8e-06	1	3.039	0.9696	0	0	-1.63	-0.5733	0	0	-2.253	-0.9438	1.2e-05	1	3.074	0.9632	0	0	-1.878	-0.6401
3075	LSS	NP_001138909.1;NP_002331.3	NP_001138909.1	lanosterol synthase isoform 3 [Homo sapiens]	9.5e-05	1	0	0	-1.925	-0.9319	0	0	-1.928	-0.843	0	0	-1.952	-0.8121	2.9e-05	2	8.873	2.6212	0	0	-1.468	-0.5457	0	0	-1.642	-0.6591	0	0	-1.657	-0.6041	0	0	-1.364	-0.362
3076	HBS1L	NP_001138630.1;NP_001350615.1;NP_006611.1	NP_001138630.1	HBS1-like protein isoform 2 [Homo sapiens]	4.1e-05	1	0	0	-1.877	-0.9333	0	0	-1.951	-0.8107	0	0	-1.747	-0.7814	2.9e-05	2	8.893	2.8257	0	0	-1.615	-0.6396	7e-05	1	3.692	1.2528	8.7e-05	1	3.781	1.2235	2.2e-05	1	3.722	1.3748
3077	SPCS3	NP_068747.1	NP_068747.1	signal peptidase complex subunit 3 [Homo sapiens]	0.000344	1	0	0	-2.269	-0.9341	0	0	-1.579	-0.6652	0	0	-2.011	-0.9855	0	0	-2.223	-0.8277	0	0	-1.864	-0.68	0	0	-2.04	-0.7466	0	0	-2.111	-0.8218	0	0	-1.738	-0.7487
3078	UNC119B	NP_001074002.1	NP_001074002.1	protein unc-119 homolog B [Homo sapiens]	0.000247	1	0	0	-2.036	-0.9353	0	0	-1.956	-0.7748	0	0	-2.238	-1.0596	9.7e-05	1	3.997	1.0806	0	0	-1.696	-0.6723	0	0	-1.954	-0.6948	0	0	-1.91	-0.6602	0	0	-1.863	-0.7202
3079	SRC	NP_938033.1	NP_938033.1	proto-oncogene tyrosine-protein kinase Src [Homo sapiens]	0.000116	1	0	0	-2.037	-0.9353	0	0	-1.538	-0.5539	0	0	-2.336	-0.9266	0	0	-1.713	-0.6216	0	0	-1.312	-0.4261	0	0	-1.784	-0.6612	0	0	-1.337	-0.4686	0	0	-1.913	-0.8524
3080	TSHZ1	NP_001295139.1;NP_005777.3	NP_001295139.1	teashirt homolog 1 isoform 1 [Homo sapiens]	2.4e-05	1	0	0	-1.919	-0.9357	1.8e-05	1	2.01	0.6412	0	0	-1.551	-0.4864	0	0	-1.959	-0.7605	0	0	-1.267	-0.4863	0	0	-1.964	-0.7928	0	0	-1.731	-0.5602	0	0	-1.639	-0.581
3081	SCARB2	NP_001191184.1;NP_005497.1	NP_001191184.1	lysosome membrane protein 2 isoform 2 precursor [Homo sapiens]	0.001666	1	0	0	-2.08	-0.9363	0	0	-2.369	-1.1322	0	0	-2.116	-0.7953	0	0	-2.547	-0.8248	0	0	-2	-0.7095	0	0	-1.966	-0.6073	0	0	-2.412	-0.8144	0	0	-2.75	-1.1405
3082	SH3GL1	NP_003016.1	NP_003016.1	endophilin-A2 isoform 1 [Homo sapiens]	7.1e-05	1	0	0	-2.081	-0.9375	0	0	-1.896	-0.7075	0	0	-1.837	-0.6143	0	0	-1.934	-0.783	0	0	-2.296	-0.9145	0	0	-1.445	-0.4696	0	0	-1.979	-0.8916	0	0	-2.06	-0.7871
3083	ASPG	NP_001073933.2	NP_001073933.2	60 kDa lysophospholipase [Homo sapiens]	0.000114	1	0	0	-2.195	-0.9377	0	0	-1.834	-0.7511	0	0	-2.138	-1.0184	0	0	-0.556	-0.1846	0	0	-1.546	-0.5651	0	0	-2.159	-0.7049	0	0	-2.23	-0.7596	0	0	-1.966	-0.7323
3084	AGPAT1	NP_001358366.1;NP_116130.2	NP_001358366.1	1-acyl-sn-glycerol-3-phosphate acyltransferase alpha isoform 2 [Homo sapiens]	0.000864	1	0	0	-1.965	-0.9393	0.000234	1	2.547	0.963	0	0	-2.152	-0.8254	7.3e-05	1	2.731	0.9783	6.4e-05	1	3.38	1.2496	0	0	-3.049	-1.0438	0	0	-2.007	-0.7427	0	0	-2.627	-1.0521
3085	HBB	NP_000509.1;NP_000510.1	NP_000509.1	hemoglobin subunit beta [Homo sapiens]	0.000843	1	0	0	-2.697	-0.9402	0	0	-2.474	-1.0106	0	0	-2.024	-0.7458	0	0	-2.059	-0.638	0	0	-1.321	-0.4909	0	0	-2.115	-0.794	0	0	-1.892	-0.6865	0	0	-1.82	-0.569
3086	IPCEF1	NP_001381730.1;NP_056368.1	NP_001381730.1	interactor protein for cytohesin exchange factors 1 isoform 1 [Homo sapiens]	5.9e-05	1	0	0	-2.176	-0.9426	0	0	-1.947	-1.0025	0	0	-1.357	-0.5811	0	0	-1.644	-0.6707	0	0	-1.976	-0.6804	0	0	-1.776	-0.6304	0	0	-2.164	-0.7642	0	0	-1.531	-0.6244
3087	APOO	NP_077027.1	NP_077027.1	MICOS complex subunit MIC26 precursor [Homo sapiens]	0.000626	1	0	0	-2.266	-0.9436	0	0	-2.125	-0.8555	0	0	-2.27	-0.8853	0	0	-2.924	-0.89	0	0	-2.15	-0.9036	0	0	-1.832	-0.5873	0	0	-2.105	-0.735	0	0	-2.438	-1.0287
3088	GLG1	NP_001139138.1;NP_001139139.1;NP_036333.2	NP_001139138.1	Golgi apparatus protein 1 isoform 2 precursor [Homo sapiens]	4.4e-05	1	0	0	-2.121	-0.9441	0	0	-1.655	-0.7833	4.1e-05	1	2.564	1.011	0	0	-1.865	-0.6242	0	0	-1.842	-0.7075	0	0	-1.736	-0.8057	0	0	-2.856	-1.1681	0	0	-1.829	-0.7348
3089	PSME1	NP_001268458.1;NP_006254.1	NP_001268458.1	proteasome activator complex subunit 1 isoform 4 [Homo sapiens]	0.000263	1	0	0	-2.194	-0.9467	0	0	-1.798	-0.841	0	0	-2.528	-0.7211	0	0	-1.902	-0.7453	0	0	-1.27	-0.4393	0.000175	1	2.408	0.6467	0	0	-2.284	-0.8241	0	0	-2.06	-0.9134
3090	A1CF	NP_001185748.1;NP_055391.2;NP_620310.1;NP_620311.1	NP_001185748.1	APOBEC1 complementation factor isoform 4 [Homo sapiens]	0.000103	1	0	0	-2.707	-0.9477	0	0	-1.841	-0.9495	0	0	-2.238	-0.9249	0	0	-1.799	-0.7196	0	0	-1.591	-0.6229	0	0	-2.231	-0.6926	0	0	-1.698	-0.7279	0	0	-2.396	-1.0196
3091	ARPC2	NP_690601.1	NP_690601.1	actin-related protein 2/3 complex subunit 2 [Homo sapiens]	8.7e-05	1	0	0	-1.905	-0.9497	0	0	-1.617	-0.627	0	0	-1.591	-0.5416	0	0	-1.47	-0.5489	0	0	-2	-0.8403	0.000138	1	3.991	1.4376	0	0	-2.094	-0.7492	0	0	-1.598	-0.5373
3092	OCLN	NP_001192184.1;NP_002529.1	NP_001192184.1	occludin isoform b precursor [Homo sapiens]	0.000229	1	0	0	-2.297	-0.9513	0	0	-2.141	-0.9102	0	0	-1.579	-0.6334	0	0	-2.23	-0.6815	0	0	-1.517	-0.5947	0	0	-2.337	-0.9921	0	0	-2.119	-0.5832	0	0	-1.809	-0.617
3093	XPO4	NP_001358990.1;NP_071904.4	NP_001358990.1	exportin-4 isoform 2 [Homo sapiens]	5e-05	1	0	0	-1.757	-0.9539	1.6e-05	1	1.873	0.6337	2.4e-05	1	1.917	0.7271	5.7e-05	3	14.988	5.8379	0	0	-1.949	-0.7841	0	0	-1.993	-0.9123	0	0	-1.412	-0.4882	0	0	-1.992	-0.8729
3094	DTD1	NP_543010.3	NP_543010.3	D-aminoacyl-tRNA deacylase 1 isoform 2 [Homo sapiens]	0.000124	1	0	0	-2.498	-0.9547	0	0	-1.809	-0.8257	0	0	-2.123	-0.8703	0.000101	1	3.157	1.0994	0	0	-2.078	-0.7372	0.001194	1	5.073	1.7668	0	0	-1.785	-0.5352	0	0	-1.657	-0.6151
3095	AGAP3	NP_001337031.1;NP_114152.3	NP_001337031.1	arf-GAP with GTPase, ANK repeat and PH domain-containing protein 3 isoform f [Homo sapiens]	6.5e-05	1	0	0	-2.464	-0.9548	0	0	-2.235	-0.773	0	0	-1.687	-0.7467	7.8e-05	1	3.436	0.9042	0	0	-2.336	-0.9491	5.1e-05	1	3.819	1.1666	0	0	-2.273	-0.8297	0	0	-1.642	-0.676
3096	RAB2B	NP_001156852.1	NP_001156852.1	ras-related protein Rab-2B isoform 2 [Homo sapiens]	0.00041	1	0	0	-2.25	-0.955	0	0	-2.143	-0.762	0	0	-2.353	-0.8884	0	0	-2.244	-0.8678	0	0	-2.022	-0.7491	0	0	-1.981	-0.7245	0	0	-1.963	-0.7574	0	0	-1.811	-0.5715
3097	RBM8A	NP_005096.1	NP_005096.1	RNA-binding protein 8A [Homo sapiens]	0.00015	1	0	0	-2.301	-0.9553	0	0	-1.97	-0.6132	0	0	-2.534	-1.0188	0	0	-1.878	-0.7235	0	0	-1.831	-0.5678	0	0	-1.609	-0.6787	0	0	-1.766	-0.7425	0	0	-1.913	-0.7791
3098	TM9SF4	NP_001350660.1;NP_055557.2	NP_001350660.1	transmembrane 9 superfamily member 4 isoform 2 [Homo sapiens]	0.000595	1	0	0	-3.131	-0.9581	0	0	-2.433	-0.9801	0	0	-2.369	-1.0197	0	0	-2.486	-0.7715	0	0	-1.213	-0.4208	0	0	-2.462	-0.6989	0	0	-0.985	-0.2982	0	0	-1.993	-0.7763
3099	YEATS2	NP_001338299.1;NP_001338300.1;NP_060493.3	NP_001338299.1	YEATS domain-containing protein 2 isoform 1 [Homo sapiens]	1.8e-05	1	0	0	-2.001	-0.9593	0	0	-1.769	-0.7132	0	0	-1.935	-0.8454	0	0	-1.827	-0.7483	0	0	-1.68	-0.644	0	0	-1.399	-0.5789	0	0	-1.921	-0.9133	0	0	-1.779	-0.7123
3100	FIGNL1	NP_001333488.1	NP_001333488.1	fidgetin-like protein 1 isoform 2 [Homo sapiens]	4.2e-05	4	9e-06	1	-3.401	-0.9601	0	0	-7.001	-2.3348	0	0	-6.797	-2.3433	2.9e-05	1	-1.174	-0.3815	0	0	-6.524	-1.7141	0	0	-7.705	-2.8605	0	0	-7.478	-2.8375	0	0	-6.397	-1.9184
3101	OSBP	NP_002547.1	NP_002547.1	oxysterol-binding protein 1 [Homo sapiens]	0.00023	1	0	0	-2.048	-0.9625	2.1e-05	1	1.483	0.5609	0	0	-1.949	-0.7959	2e-05	1	4.026	1.2076	0	0	-1.452	-0.5518	0	0	-1.485	-0.5397	0	0	-2.051	-0.7216	0	0	-1.682	-0.6151
3102	TMED5	NP_057124.3	NP_057124.3	transmembrane emp24 domain-containing protein 5 isoform 1 precursor [Homo sapiens]	0.000271	1	0	0	-2.498	-0.9625	0	0	-1.922	-0.8034	0	0	-2.425	-0.8405	0	0	-1.949	-0.7881	8e-05	1	3.706	0.9993	0	0	-1.696	-0.5914	0	0	-2.332	-0.8307	0	0	-2.32	-0.848
3103	MRPL1	NP_064621.3	NP_064621.3	39S ribosomal protein L1, mitochondrial precursor [Homo sapiens]	8e-05	1	0	0	-2.223	-0.9663	0	0	-1.769	-0.7257	0	0	-2.27	-0.8495	0	0	-1.519	-0.519	0	0	-2.019	-0.8028	0	0	-2.681	-0.9789	0	0	-2.066	-0.8734	0	0	-1.415	-0.4199
3104	NUBP1	NP_001265435.1;NP_002475.2	NP_001265435.1	cytosolic Fe-S cluster assembly factor NUBP1 isoform 2 [Homo sapiens]	8.4e-05	1	0	0	-2.159	-0.9665	0	0	-1.829	-0.8663	0	0	-1.837	-0.7219	0	0	-1.71	-0.5964	0	0	-1.882	-0.6248	0	0	-1.297	-0.4322	0.000216	1	4.174	1.3549	0	0	-2.368	-0.809
3105	GPAA1	NP_003792.1	NP_003792.1	glycosylphosphatidylinositol anchor attachment 1 protein [Homo sapiens]	0.0001	1	0	0	-2.005	-0.9718	0	0	-1.685	-0.7099	0	0	-2.138	-0.9409	0	0	-2.107	-0.9646	0	0	-1.76	-0.7548	0	0	-2.139	-0.7219	0	0	-2.023	-0.7394	0	0	-1.695	-0.7459
3106	DDX3Y	NP_001289481.1	NP_001289481.1	ATP-dependent RNA helicase DDX3Y isoform 2 [Homo sapiens]	4.4e-05	1	0	0	-2.087	-0.9738	2e-05	3	9.993	3.8333	3.8e-05	1	2.243	0.8239	0	0	-2.117	-0.8067	0	0	-1.416	-0.4653	3.2e-05	1	3.116	1.2515	0	0	-1.632	-0.5798	0	0	-1.864	-0.6354
3107	AHCTF1	NP_001310271.1;NP_001310272.1;NP_056261.4	NP_001310271.1	protein ELYS isoform 2 [Homo sapiens]	0.000154	1	0	0	-2.313	-0.9741	6.7e-05	1	2.009	0.7904	1.7e-05	2	6.344	2.1197	0	0	-1.613	-0.5403	8e-06	1	3.207	1.1013	0	0	-1.925	-0.692	0	0	-2.086	-0.8821	0	0	-1.23	-0.4489
3108	TOMM6	NP_001369223.1	NP_001369223.1	mitochondrial import receptor subunit TOM6 homolog [Homo sapiens]	0.000838	1	0	0	-2.223	-0.976	0	0	-2.005	-0.7612	0	0	-2.373	-0.8459	0	0	-2.204	-0.8968	0	0	-1.869	-0.6587	0	0	-1.653	-0.5553	0	0	-2.696	-1.0095	0	0	-2.111	-0.8531
3109	TERF2IP	NP_061848.2	NP_061848.2	telomeric repeat-binding factor 2-interacting protein 1 [Homo sapiens]	6.5e-05	1	0	0	-2.111	-0.9793	0	0	-1.873	-0.7334	0	0	-2.096	-0.7447	0	0	-2.142	-0.8518	0	0	-2.016	-0.853	0	0	-2.2	-0.9455	0	0	-1.662	-0.5903	0	0	-2.347	-0.8631
3110	SEC11A	NP_001258848.1;NP_001258849.1;NP_001258850.1;NP_001258851.1;NP_055115.1	NP_001258848.1	signal peptidase complex catalytic subunit SEC11A isoform 6 [Homo sapiens]	0.000892	1	0	0	-2.376	-0.9803	0	0	-2.854	-1.0478	0	0	-2.096	-0.9129	0	0	-2.493	-0.9881	0	0	-2.589	-1.0088	0	0	-1.992	-0.6219	0	0	-2.197	-0.8337	0	0	-2.318	-0.9367
3111	CD81	NP_001284578.1;NP_004347.1	NP_001284578.1	CD81 antigen isoform 2 [Homo sapiens]	0.003382	1	0	0	-2.637	-0.9836	0	0	-2.239	-0.6688	0	0	-2.324	-0.8532	0	0	-1.937	-0.5926	0	0	-2.679	-0.9693	0	0	-2.106	-0.756	0	0	-2.596	-0.9793	0	0	-2.041	-0.7097
3112	GDPD1	NP_872375.2	NP_872375.2	lysophospholipase D GDPD1 isoform 1 [Homo sapiens]	0.00079	1	0	0	-2.438	-0.9884	0	0	-1.837	-0.5672	0	0	-2.299	-0.9848	0	0	-2.402	-0.8985	0	0	-1.849	-0.6041	0	0	-2.232	-0.8665	0	0	-3.088	-1.0778	0	0	-1.847	-0.7302
3113	PPP5C	NP_001191213.1;NP_006238.1	NP_001191213.1	serine/threonine-protein phosphatase 5 isoform 2 [Homo sapiens]	0.00013	1	0	0	-2.022	-0.9886	0	0	-1.388	-0.4744	0	0	-1.776	-0.6688	0	0	-2.073	-0.9015	0	0	-2.252	-0.8288	0	0	-1.872	-0.6649	0	0	-1.81	-0.7434	0	0	-1.903	-0.7594
3114	ACAA2	NP_006102.2	NP_006102.2	3-ketoacyl-CoA thiolase, mitochondrial [Homo sapiens]	6.6e-05	1	0	0	-2.196	-0.9887	5e-05	1	2.185	0.9225	6.8e-05	1	2.341	0.7944	5.3e-05	1	3.604	1.0354	0.000463	1	3.474	1.2614	0	0	-1.962	-0.7636	0	0	-1.951	-0.8425	0	0	-2.069	-0.7335
3115	ABCB7	NP_001258625.1;NP_001258627.1;NP_004290.2	NP_001258625.1	iron-sulfur clusters transporter ABCB7, mitochondrial isoform 2 [Homo sapiens]	8.2e-05	1	0	0	-2.309	-0.9904	8.2e-05	2	6.424	2.1635	0.000131	3	10.817	4.6562	3.8e-05	2	9.025	3.1379	7.3e-05	1	3.13	0.9046	0.00011	1	4.115	1.2671	4.4e-05	1	3.599	1.3145	0	0	-2.136	-0.8157
3116	COX6C	NP_004365.1	NP_004365.1	cytochrome c oxidase subunit 6C [Homo sapiens]	0.000827	1	0	0	-2.477	-0.9945	0	0	-1.817	-0.72	0	0	-1.782	-0.8519	0	0	-2.495	-0.806	0	0	-1.867	-0.6702	0	0	-2.085	-0.6588	0	0	-2.301	-0.8489	0	0	-1.85	-0.6602
3117	COMT	NP_001349757.1;NP_009294.1	NP_001349757.1	catechol O-methyltransferase isoform MB-COMT [Homo sapiens]	0.001144	1	0	0	-2.618	-0.9948	0	0	-2.492	-1.0585	0	0	-1.641	-0.5958	0	0	-1.981	-0.6388	0	0	-1.47	-0.5081	0	0	-2.244	-0.6554	0	0	-2.027	-0.8023	0	0	-1.755	-0.7061
3118	BASP1	NP_006308.3	NP_006308.3	brain acid soluble protein 1 [Homo sapiens]	0.000573	1	0	0	-2.289	-0.9976	0	0	-2.315	-0.9372	0	0	-2.651	-1.0654	0	0	-2.231	-0.9633	0	0	-1.609	-0.5267	0	0	-2.028	-0.8068	0	0	-2.691	-0.964	0	0	-1.907	-0.7949
3119	SYAP1	NP_116185.2	NP_116185.2	synapse-associated protein 1 [Homo sapiens]	0.000176	1	0	0	-2.067	-0.9996	0	0	-1.23	-0.473	0	0	-2.055	-0.7483	0	0	-2.113	-0.8097	0	0	-2.257	-0.7421	0	0	-1.626	-0.5947	0	0	-2.421	-0.9476	0	0	-2.278	-0.6959
3120	GNAI1	NP_001243343.1	NP_001243343.1	guanine nucleotide-binding protein G(i) subunit alpha-1 isoform 2 [Homo sapiens]	0.000299	1	0	0	-2.502	-1.0028	0	0	-1.896	-0.8951	0	0	-2.15	-0.7972	0	0	-1.524	-0.5169	0	0	-1.857	-0.7107	0	0	-1.945	-0.7322	0	0	-2.031	-0.7003	0	0	-2.954	-0.9301
3121	SIPA1L1	NP_001271176.1;NP_001341217.1;NP_001341218.1;NP_001373865.1;NP_056371.1	NP_001271176.1	signal-induced proliferation-associated 1-like protein 1 isoform 4 [Homo sapiens]	1.4e-05	1	0	0	-1.87	-1.0037	0	0	-1.844	-0.8652	0	0	-1.834	-0.89	0	0	-1.615	-0.6041	0	0	-1.44	-0.4886	0	0	-1.947	-0.6516	0	0	-2.399	-1.087	0	0	-1.994	-0.7887
3122	WBP11	NP_057396.1	NP_057396.1	WW domain-binding protein 11 [Homo sapiens]	4.1e-05	1	0	0	-1.977	-1.0053	0	0	-2.121	-0.96	0	0	-1.863	-0.7476	0	0	-2.066	-0.9222	0	0	-2.054	-0.7208	0	0	-1.248	-0.5	0	0	-1.974	-0.822	0	0	-2.164	-0.872
3123	PHAX	NP_115553.2	NP_115553.2	phosphorylated adapter RNA export protein [Homo sapiens]	0.000132	1	0	0	-2.505	-1.0087	0	0	-2.291	-0.8445	0	0	-2.431	-0.8486	0	0	-1.854	-0.6054	0	0	-1.873	-0.7106	0.000105	1	4.227	1.4377	8.5e-05	1	3.744	1.2265	0	0	-1.475	-0.6848
3124	LIMA1	NP_001107019.1;NP_001381815.1;NP_001381818.1;NP_001381819.1;NP_001381821.1;NP_001381822.1;NP_057441.1	NP_001107019.1	LIM domain and actin-binding protein 1 isoform 3 [Homo sapiens]	0.00013	1	0	0	-2.365	-1.0101	0	0	-1.866	-0.7829	0	0	-1.962	-0.8671	0	0	-1.974	-0.8214	0	0	-2.054	-0.7024	0	0	-2.059	-0.9641	0	0	-2.033	-0.8242	0	0	-2.104	-0.8622
3125	FAM134C	NP_835227.1	NP_835227.1	reticulophagy regulator 3 [Homo sapiens]	0.000266	1	0	0	-2.438	-1.0103	0	0	-2.696	-1.1067	0	0	-2.095	-0.7285	0	0	-1.478	-0.5162	0	0	-2.17	-0.8104	0	0	-2.143	-0.8249	0	0	-1.539	-0.636	0	0	-1.336	-0.4533
3126	TAF6	NP_001177344.1;NP_001351932.1;NP_001351933.1;NP_647476.1	NP_001177344.1	transcription initiation factor TFIID subunit 6 isoform epsilon [Homo sapiens]	0.000488	1	0	0	-2.877	-1.0112	0	0	-1.975	-0.6652	0	0	-2.416	-0.9878	0	0	-1.78	-0.5788	0	0	-1.78	-0.6227	0	0	-1.36	-0.5764	0	0	-2.722	-0.998	0	0	-1.581	-0.4756
3127	TUBB2B	NP_821080.1	NP_821080.1	tubulin beta-2B chain [Homo sapiens]	0.000108	4	0.000426	1	-2.93	-1.0168	0.000591	4	10.446	3.4628	0.000262	3	5.643	1.6339	0.00145	2	4.558	1.2543	7.4e-05	1	-2.011	-0.5882	0.000438	3	10.826	3.7585	0.000162	3	10.009	3.0133	8e-05	3	9.208	3.2229
3128	KHSRP	NP_001353228.1	NP_001353228.1	far upstream element-binding protein 2 isoform 2 [Homo sapiens]	0.000285	8	0.000196	3	-2.645	-1.0183	4.7e-05	2	-7.567	-3.0254	4.9e-05	1	-12.201	-4.4735	0	0	-14.982	-5.9827	0.000123	1	-10.464	-3.5456	0.000141	2	-3.051	-0.8493	0.000273	3	1.998	0.8058	2.4e-05	1	-9.843	-3.146
3129	F11R	NP_001335020.1;NP_001369656.1;NP_001369659.1;NP_001369662.1;NP_001369663.1;NP_058642.1	NP_001335020.1	junctional adhesion molecule A isoform 6 precursor [Homo sapiens]	0.000248	1	0	0	-2.197	-1.0184	0	0	-2.137	-0.8722	0	0	-1.608	-0.5647	0	0	-2.159	-0.8728	0	0	-2.702	-0.8428	0	0	-2.613	-0.9472	0	0	-1.756	-0.7254	0	0	-2.323	-0.89
3130	MANF	NP_006001.5	NP_006001.5	mesencephalic astrocyte-derived neurotrophic factor precursor [Homo sapiens]	0.000429	1	0	0	-2.27	-1.0215	0	0	-2.3	-0.954	0	0	-1.775	-0.8123	0	0	-1.971	-0.6781	0	0	-2.125	-0.8543	0	0	-1.9	-0.8209	0	0	-1.668	-0.6059	0.000117	1	4.262	1.5869
3131	CDC25C	NP_001274512.1;NP_001305027.1;NP_001350955.1;NP_001350956.1;NP_001781.2	NP_001274512.1	M-phase inducer phosphatase 3 isoform c [Homo sapiens]	0.000357	1	0	0	-2.539	-1.0222	0	0	-2.062	-0.8568	0	0	-1.719	-0.7149	0	0	-2.175	-0.6882	0	0	-2.67	-0.8458	0	0	-1.998	-0.6951	0	0	-2.468	-0.8005	0	0	-1.738	-0.5771
3132	LSR	NP_001247418.2;NP_001247419.2;NP_001372144.1;NP_057009.4;NP_991403.2;NP_991404.2	NP_001247418.2	lipolysis-stimulated lipoprotein receptor isoform 5 precursor [Homo sapiens]	0.000107	1	0	0	-1.981	-1.0231	0	0	-1.854	-0.8303	0	0	-1.89	-0.749	0	0	-1.829	-0.7101	0	0	-2.06	-0.6839	0	0	-1.503	-0.4753	0	0	-2.204	-0.7302	0	0	-1.632	-0.4895
3133	PGLS	NP_036220.1	NP_036220.1	6-phosphogluconolactonase [Homo sapiens]	0.001351	1	0	0	-2.555	-1.0232	0	0	-2.29	-0.8472	0	0	-2.378	-1.0615	0	0	-2.233	-0.79	0	0	-2.211	-0.7278	0	0	-1.678	-0.652	0	0	-2.126	-0.8455	0	0	-2.532	-1.0251
3134	MKX	NP_775847.2	NP_775847.2	homeobox protein Mohawk [Homo sapiens]	0.00099	1	0	0	-2.249	-1.0242	0	0	-2.64	-1.1475	0	0	-2.36	-0.872	0	0	-2.394	-0.9081	0	0	-2.169	-0.8636	0	0	-2.074	-0.7567	0	0	-1.717	-0.5896	0	0	-1.925	-0.7962
3135	NDC1	NP_001162023.1;NP_060557.3	NP_001162023.1	nucleoporin NDC1 isoform 2 [Homo sapiens]	0.000196	1	0	0	-2.274	-1.0279	9e-05	3	9.36	3.1503	0	0	-2.51	-1.0158	5.5e-05	2	7.769	2.3312	5.4e-05	1	2.945	1.009	0	0	-2.417	-0.8226	0	0	-1.351	-0.4857	0	0	-2.343	-0.9036
3136	DHODH	NP_001352.2	NP_001352.2	dihydroorotate dehydrogenase (quinone), mitochondrial [Homo sapiens]	0.000157	1	0	0	-2.299	-1.0287	0	0	-1.958	-0.6157	0	0	-1.71	-0.5831	0	0	-1.898	-0.7258	0	0	-2.414	-0.9316	0	0	-2.201	-0.7351	0	0	-1.609	-0.697	0	0	-1.457	-0.4877
3137	TPI1	NP_000356.1;NP_001152759.1	NP_000356.1	triosephosphate isomerase isoform 1 [Homo sapiens]	0.000815	4	0.001003	1	-3.215	-1.0332	6.7e-05	1	-4.667	-1.3461	0	0	-7.334	-2.434	0	0	-7.662	-2.5321	0	0	-7.87	-2.5832	0.000362	1	-0.996	-0.2849	0.00013	2	3.4	1.0367	7.1e-05	1	-3.71	-0.9801
3138	HNRNPH2	NP_062543.1	NP_062543.1	heterogeneous nuclear ribonucleoprotein H2 [Homo sapiens]	0.000353	6	0.000166	2	-3.338	-1.0334	9.8e-05	2	-2.809	-0.7773	0.000144	4	5.771	1.9328	0.000576	1	-5.387	-1.5761	0.000113	3	5.307	1.6728	0.000138	1	-4.931	-1.1211	0.000479	3	6.224	2.0771	4.9e-05	2	-0.22	-0.0635
3139	SDCBP	NP_001007069.1;NP_001007071.1;NP_001317466.1;NP_001335269.1;NP_001335270.1;NP_005616.2	NP_001007069.1	syntenin-1 isoform 2 [Homo sapiens]	0.000212	1	0	0	-2.25	-1.0387	0	0	-1.377	-0.4609	0	0	-2.167	-0.9541	0	0	-1.859	-0.6751	0	0	-1.532	-0.5486	0	0	-1.963	-0.7195	0	0	-2.031	-0.7367	0	0	-1.893	-0.847
3140	CCDC22	NP_054727.1	NP_054727.1	coiled-coil domain-containing protein 22 [Homo sapiens]	4.1e-05	1	0	0	-2.132	-1.0441	3.2e-05	1	1.899	0.6383	0	0	-1.977	-0.8946	0	0	-1.355	-0.5431	2.9e-05	1	3.051	1.1342	0	0	-1.361	-0.4879	5e-05	1	3.738	1.1503	0	0	-1.82	-0.7846
3141	TAMM41	NP_001271330.1;NP_001308223.1;NP_001308224.1;NP_001381403.1;NP_620162.1	NP_001271330.1	phosphatidate cytidylyltransferase, mitochondrial isoform a precursor [Homo sapiens]	0.000184	1	0	0	-2.466	-1.0441	0	0	-1.554	-0.5239	0	0	-1.604	-0.6014	0.000125	1	3.386	0.992	0	0	-1.958	-0.6636	0	0	-2.447	-0.8691	0	0	-2.158	-0.8582	0	0	-1.651	-0.6365
3142	PPY	NP_001306138.1	NP_001306138.1	pancreatic prohormone isoform 2 precursor [Homo sapiens]	0.000649	1	0	0	-2.446	-1.045	0	0	-2.382	-0.973	0	0	-2.647	-1.072	0	0	-1.959	-0.9059	0	0	-2.301	-0.9744	0	0	-2.282	-0.9263	0	0	-2.049	-0.8988	0	0	-2.312	-0.887
3143	RBM22	NP_060517.1	NP_060517.1	pre-mRNA-splicing factor RBM22 [Homo sapiens]	0.000148	1	0	0	-2.146	-1.0469	0	0	-1.712	-0.6764	0	0	-1.659	-0.7547	0	0	-2.081	-0.816	0	0	-2.451	-0.931	0	0	-2.243	-0.7488	0	0	-2.134	-1.0022	0	0	-2.074	-0.7004
3144	VKORC1L1	NP_775788.2	NP_775788.2	vitamin K epoxide reductase complex subunit 1-like protein 1 isoform 1 [Homo sapiens]	0.000352	1	0	0	-2.599	-1.0504	0	0	-2.722	-1.2465	0	0	-2.094	-0.9592	0	0	-2.03	-0.8039	0	0	-2.566	-0.8527	0	0	-1.765	-0.7915	0	0	-2.568	-0.8953	0	0	-1.597	-0.5749
3145	EIF1	NP_005792.1;NP_005866.1	NP_005792.1	eukaryotic translation initiation factor 1 [Homo sapiens]	0.003085	1	0	0	-2.501	-1.0525	0	0	-2.502	-0.8544	0	0	-2.815	-1.1971	0	0	-2.086	-0.6707	0	0	-2.647	-0.9469	0.000797	1	3.934	1.4769	0	0	-2.366	-0.8447	0	0	-2.19	-0.8409
3146	SLIRP	NP_001254792.1;NP_001254793.1;NP_112487.1	NP_001254792.1	SRA stem-loop-interacting RNA-binding protein, mitochondrial isoform 2 precursor [Homo sapiens]	0.000243	1	0	0	-2.433	-1.0549	0	0	-1.778	-0.8324	0	0	-2.29	-0.8234	0	0	-2.583	-0.9245	0	0	-1.889	-0.7492	0	0	-2.325	-0.842	0	0	-2.359	-0.8219	0	0	-2.552	-0.8225
3147	NRAS	NP_002515.1	NP_002515.1	GTPase NRas [Homo sapiens]	0.000984	1	0	0	-2.336	-1.0561	0	0	-2.204	-0.8261	0	0	-2.201	-0.8521	0	0	-1.991	-0.708	0	0	-1.693	-0.5821	0	0	-2.749	-1.2617	0	0	-2.159	-0.742	0	0	-2.004	-0.6294
3148	ACTR1B	NP_005726.1	NP_005726.1	beta-centractin [Homo sapiens]	0.000464	1	0	0	-2.457	-1.0574	8.9e-05	1	1.855	0.6553	0	0	-2.577	-1.0044	0	0	-2.432	-0.8084	0.000241	1	4.49	1.5324	0	0	-1.907	-0.5841	0	0	-2.229	-0.7806	0	0	-2.02	-0.6752
3149	TLN1	NP_006280.3	NP_006280.3	talin-1 [Homo sapiens]	5e-05	4	1.4e-05	1	-2.915	-1.0609	0	0	-7.738	-3.0668	0	0	-6.971	-2.2929	0	0	-6.713	-2.2698	7e-06	1	-2.698	-0.7415	0	0	-6.477	-2.04	2.5e-05	3	8.178	2.4321	0	0	-6.188	-1.5717
3150	CHMP6	NP_078867.2	NP_078867.2	charged multivesicular body protein 6 [Homo sapiens]	0.000308	1	0	0	-2.346	-1.0633	0	0	-1.974	-0.854	0	0	-2.196	-0.8471	0	0	-2.607	-0.8598	0	0	-1.819	-0.682	0	0	-1.412	-0.4935	0	0	-2.107	-0.7594	0	0	-2.082	-0.9786
3151	HJURP	NP_001269891.1;NP_001269892.1;NP_060880.3	NP_001269891.1	Holliday junction recognition protein isoform b [Homo sapiens]	8.9e-05	1	0	0	-2.285	-1.0663	0	0	-1.735	-0.7875	0	0	-1.877	-0.7866	0	0	-1.753	-0.6671	0	0	-1.945	-0.7312	0	0	-1.816	-0.7202	0	0	-2.172	-0.6999	0	0	-2.036	-0.6887
3152	HSPA9	NP_004125.3	NP_004125.3	stress-70 protein, mitochondrial precursor [Homo sapiens]	0.066688	9	0.026485	4	-0.545	-1.0699	0.036488	4	-0.28	-0.5138	0.00943	4	-1.594	-2.9966	0.00717	3	-1.977	-3.2212	0.042156	3	-0.104	-0.1668	0.004109	3	-2.596	-3.654	0.119107	3	0.936	1.4695	0.014591	3	-1.187	-1.8487
3153	HSPH1	NP_006635.2	NP_006635.2	heat shock protein 105 kDa isoform 1 [Homo sapiens]	0.002964	9	0.001228	4	-0.571	-1.0699	0.001301	4	-0.525	-1.0833	0.001117	4	-0.594	-1.2417	0.00086	3	-0.848	-1.3119	0.002735	3	0.069	0.1052	0.001391	3	-0.396	-0.6144	0.004177	3	0.749	1.3135	0.001286	3	-0.466	-0.8082
3154	NELFA	NP_005654.4	NP_005654.4	negative elongation factor A [Homo sapiens]	9.9e-05	1	0	0	-2.413	-1.0716	7.3e-05	1	2.233	0.8879	9e-05	2	6.827	2.4689	0	0	-2.292	-0.8659	0	0	-1.611	-0.642	0	0	-1.979	-0.7451	0	0	-1.924	-0.7585	0	0	-2.156	-0.6812
3155	PDIA3	NP_005304.3	NP_005304.3	protein disulfide-isomerase A3 precursor [Homo sapiens]	0.00074	6	8.3e-05	2	-3.441	-1.0752	0	0	-12.305	-3.6887	0	0	-11.33	-3.4226	0	0	-10.474	-2.7131	0.00012	1	-6.573	-2.0902	0.000246	1	-4.907	-1.4631	0.000192	2	0.072	0.0221	0	0	-10.944	-3.2797
3156	SLC25A4	NP_001142.2	NP_001142.2	ADP/ATP translocase 1 [Homo sapiens]	8.7e-05	1	0	0	-2.478	-1.0814	0	0	-2.144	-0.9214	0.00039	1	1.914	0.6898	0.00018	1	2.732	0.8779	0	0	-2.095	-0.8763	0.00014	1	3.926	1.3371	0	0	-1.729	-0.6811	0	0	-1.961	-0.6771
3157	MBLAC2	NP_981951.2	NP_981951.2	acyl-coenzyme A thioesterase MBLAC2 [Homo sapiens]	0.000444	1	0	0	-2.533	-1.0872	0	0	-1.801	-0.7179	0	0	-2.119	-0.8536	0	0	-2.822	-1.2254	0	0	-2.292	-0.743	0	0	-1.539	-0.6266	0	0	-1.611	-0.5445	0	0	-1.617	-0.5946
3158	GSTO1	NP_001177931.1;NP_004823.1	NP_001177931.1	glutathione S-transferase omega-1 isoform 2 [Homo sapiens]	0.00025	1	0	0	-2.301	-1.091	0	0	-2.215	-0.8724	0	0	-2.008	-0.8081	0	0	-1.931	-0.7186	0	0	-1.845	-0.7634	0	0	-2.185	-0.7237	0	0	-2.376	-0.9568	0	0	-2.148	-0.8869
3159	CLPTM1	NP_001285.1	NP_001285.1	cleft lip and palate transmembrane protein 1 isoform 2 [Homo sapiens]	0.000132	2	0	0	-3.202	-1.0945	0	0	-3.588	-1.3586	4.8e-05	2	4.134	1.4194	4.9e-05	1	2.101	0.6152	0	0	-3.934	-1.4592	6.7e-05	1	1.846	0.5335	0	0	-3.489	-1.1413	0	0	-3.783	-1.3541
3160	DDX19B	NP_001014451.1;NP_001244101.1;NP_001307451.1;NP_001350867.1;NP_009173.1;NP_060802.1	NP_001014451.1	ATP-dependent RNA helicase DDX19B isoform 2 [Homo sapiens]	0.000138	1	0	0	-2.417	-1.1047	6e-05	2	6.296	2.1192	0	0	-1.671	-0.7968	0	0	-1.441	-0.5297	8.2e-05	1	2.794	0.8162	9.2e-05	1	3.413	1.0046	0	0	-2.115	-0.9098	0	0	-2.337	-0.7266
3161	ATAD3C	NP_001034300.2	NP_001034300.2	ATPase family AAA domain-containing protein 3C [Homo sapiens]	0.000151	1	0	0	-2.504	-1.1385	0	0	-2.056	-0.6288	0	0	-1.786	-0.6367	0	0	-1.383	-0.4768	0	0	-2.185	-0.7651	0	0	-2.235	-0.9296	3.8e-05	1	3.117	1.1274	0	0	-1.731	-0.5213
3162	RAP2B	NP_002877.2	NP_002877.2	ras-related protein Rap-2b [Homo sapiens]	0.000678	1	0	0	-2.709	-1.1406	0	0	-2.014	-0.6436	0	0	-2.273	-0.831	5.7e-05	1	3.432	1.3388	0	0	-1.77	-0.6474	0	0	-2.105	-0.8703	0	0	-1.645	-0.672	0	0	-2.098	-0.7432
3163	RTN1	NP_001350631.1;NP_066959.1;NP_996734.1	NP_001350631.1	reticulon-1 isoform D [Homo sapiens]	0.000135	1	0	0	-2.395	-1.1447	0	0	-1.893	-0.8631	0	0	-2.033	-0.9243	0	0	-1.539	-0.4881	0	0	-1.831	-0.6071	0	0	-2.071	-0.8184	0	0	-1.546	-0.6367	0	0	-1.433	-0.599
3164	MYH9	NP_002464.1	NP_002464.1	myosin-9 [Homo sapiens]	0.0002	4	0.00011	1	-2.978	-1.1547	0	0	-7.633	-2.6344	0	0	-7.275	-2.7245	3.2e-05	1	-1.462	-0.3292	2.8e-05	1	-2.273	-0.7403	0.000479	2	4.755	1.4692	0.000116	2	4.149	1.1622	0	0	-7.868	-2.7895
3165	STIM1	NP_001369500.1	NP_001369500.1	stromal interaction molecule 1 isoform 9 [Homo sapiens]	9.4e-05	2	0	0	-3.496	-1.1573	0	0	-3.907	-1.2531	0	0	-3.774	-1.4825	0	0	-4.299	-1.7654	9.8e-05	1	2.113	0.6009	8.6e-05	1	2.086	0.5662	0	0	-3.173	-1.1987	0	0	-3.441	-1.0243
3166	RNF114	NP_061153.1	NP_061153.1	E3 ubiquitin-protein ligase RNF114 [Homo sapiens]	0.001529	1	0	0	-2.751	-1.17	0	0	-1.686	-0.687	0	0	-2.25	-0.8401	0	0	-2.162	-0.7152	0	0	-2.597	-0.9101	0	0	-2.046	-0.8156	0	0	-3	-1.0499	0	0	-2.495	-0.9106
3167	RELA	NP_001138610.1;NP_001230913.1;NP_001230914.1;NP_068810.3	NP_001138610.1	transcription factor p65 isoform 2 [Homo sapiens]	0.000106	2	0	0	-3.519	-1.1901	0	0	-3.856	-1.2771	0	0	-3.632	-1.2385	3e-05	1	1.468	0.4486	0	0	-3.57	-1.3365	0	0	-3.42	-1.1148	0.000114	1	1.317	0.3667	0	0	-3.857	-1.5029
3168	LETM1	NP_036450.1	NP_036450.1	mitochondrial proton/calcium exchanger protein precursor [Homo sapiens]	6e-05	2	0	0	-3.876	-1.1925	2.3e-05	1	0.688	0.2304	0	0	-3.657	-1.5248	0	0	-3.822	-1.4578	0	0	-2.128	-0.6994	0	0	-4.146	-1.2663	0	0	-3.041	-1.1824	0	0	-3.156	-1.1137
3169	PSMD4	NP_002801.1	NP_002801.1	26S proteasome non-ATPase regulatory subunit 4 isoform 2 [Homo sapiens]	0.000114	2	0	0	-3.58	-1.1931	0	0	-3.776	-1.3133	0	0	-3.95	-1.452	0	0	-4.101	-1.5148	0	0	-3.519	-1.1713	0.00011	1	2.307	0.7245	0.000177	1	1.843	0.6426	0	0	-3.514	-0.9946
3170	SERBP1	NP_001018077.1	NP_001018077.1	plasminogen activator inhibitor 1 RNA-binding protein isoform 1 [Homo sapiens]	0.000398	6	0.000263	2	-3.519	-1.1992	0	0	-10.688	-3.4985	0	0	-11.448	-4.234	8.5e-05	2	-0.537	-0.1566	4.5e-05	1	-5.9	-1.7257	0.00118	2	0.859	0.2374	0.0002	3	5.18	1.5023	0.000325	2	0.374	0.0986
3171	GNAI2	NP_001159897.1	NP_001159897.1	guanine nucleotide-binding protein G(i) subunit alpha-2 isoform 2 [Homo sapiens]	0.000259	2	0	0	-3.878	-1.2011	0	0	-4.364	-1.5147	0	0	-5.079	-1.4643	0	0	-3.487	-1.1703	0	0	-3.916	-1.3946	0	0	-4.522	-1.6598	0	0	-3.181	-1.064	0	0	-2.839	-0.8778
3172	TXNL1	NP_004777.1	NP_004777.1	thioredoxin-like protein 1 [Homo sapiens]	0.000152	2	0	0	-3.257	-1.2034	0	0	-3.499	-1.3046	0	0	-3.556	-1.413	0	0	-4.267	-1.6771	0	0	-2.803	-0.9645	0	0	-3.315	-1.2022	0	0	-3.449	-1.0073	0	0	-3.246	-1.0978
3173	CLTA	NP_001298132.1;NP_001824.1	NP_001298132.1	clathrin light chain A isoform g [Homo sapiens]	0.000886	8	0.000223	3	-3.549	-1.2088	0.002654	3	-1.212	-0.4806	0.000262	1	-11.309	-3.823	0	0	-16.85	-6.0258	0.000263	1	-9.704	-3.1476	0.001506	3	3.164	1.1798	0.000671	1	-10.216	-3.4404	0	0	-16.471	-6.483
3174	BAX	NP_001278357.1;NP_004315.1;NP_620116.1;NP_620119.2	NP_001278357.1	apoptosis regulator BAX isoform 1 [Homo sapiens]	0.001638	2	0	0	-4.384	-1.2145	0	0	-4.243	-1.498	0.000121	1	-0.5	-0.1632	0	0	-3.993	-1.0981	0	0	-4.919	-1.2659	0.001148	3	12.883	4.0009	0.000146	2	7.236	2.4105	0	0	-4.424	-1.4809
3175	RPS28	NP_001022.1	NP_001022.1	40S ribosomal protein S28 [Homo sapiens]	0.003567	6	0.000564	2	-3.852	-1.2342	0	0	-13.201	-4.2874	0	0	-13.269	-4.2415	0	0	-12.498	-3.8843	0	0	-12.34	-3.8563	0.001526	2	-0.806	-0.199	0.001606	3	6.154	2.2077	0	0	-11.884	-3.2245
3176	ZNF24	NP_008896.2	NP_008896.2	zinc finger protein 24 isoform 1 [Homo sapiens]	0.000106	2	0	0	-3.942	-1.2575	0	0	-4.052	-1.3528	0	0	-3.67	-1.3033	0	0	-3.498	-1.1591	0	0	-3.216	-1.003	0	0	-2.993	-0.8662	0	0	-3.129	-0.7948	0	0	-3.601	-1.1523
3177	LDHA	NP_001158886.1	NP_001158886.1	L-lactate dehydrogenase A chain isoform 3 [Homo sapiens]	0.000504	7	0.000621	2	-4.025	-1.2629	0.000286	4	3.504	1.1882	0.000114	3	-1.238	-0.4283	0.000143	2	-2.619	-0.6334	0.003424	1	-7.329	-2.2955	0.000344	1	-7.312	-2.5182	9e-05	2	-3.103	-0.9474	8.4e-05	3	4.018	1.1708
3178	RAB18	NP_001243339.1;NP_067075.1	NP_001243339.1	ras-related protein Rab-18 isoform 2 [Homo sapiens]	0.000451	2	0	0	-3.626	-1.2861	0.000143	1	0.078	0.0259	0.000105	1	0.403	0.1241	0	0	-3.395	-1.1682	0	0	-3.579	-1.2255	0	0	-3.385	-1.008	0	0	-3.835	-1.1304	0	0	-3.452	-1.1356
3179	SECISBP2	NP_001269617.1;NP_001269618.1;NP_001269619.1;NP_001341625.1;NP_001341626.1;NP_001341627.1;NP_001341631.1;NP_076982.3	NP_001269617.1	selenocysteine insertion sequence-binding protein 2 isoform 2 [Homo sapiens]	5.2e-05	2	0	0	-3.716	-1.2871	0	0	-3.615	-1.471	0	0	-3.44	-1.3775	0	0	-4.176	-1.3466	0	0	-3.545	-1.2353	0	0	-3.331	-1.2736	3.9e-05	1	1.926	0.5793	0	0	-2.994	-1.0728
3180	ENAH	NP_001008493.1;NP_001364410.1;NP_001364411.1;NP_001364412.1;NP_060682.2	NP_001008493.1	protein enabled homolog isoform a [Homo sapiens]	0.000289	2	0	0	-3.792	-1.2909	0	0	-3.839	-1.4962	3.1e-05	1	0.723	0.2392	0	0	-3.69	-1.1303	3.1e-05	1	1.415	0.4054	0	0	-3.02	-0.9372	5.7e-05	1	1.912	0.5783	0	0	-4.007	-1.378
3181	SCAMP3	NP_005689.2	NP_005689.2	secretory carrier-associated membrane protein 3 isoform 1 [Homo sapiens]	0.000522	2	0	0	-3.414	-1.291	9.7e-05	1	-0.428	-0.1327	0	0	-4.153	-1.3443	6e-05	3	12.426	3.9359	0.000123	2	7.554	2.2478	0.000444	2	8.058	2.7662	0	0	-4.071	-1.309	4.1e-05	1	1.492	0.4943
3182	RALA	NP_005393.2	NP_005393.2	ras-related protein Ral-A precursor [Homo sapiens]	0.000364	2	0	0	-3.7	-1.3026	8.2e-05	1	-0.181	-0.0599	0	0	-3.006	-1.0915	0	0	-3.005	-1.0404	0	0	-3.723	-1.1313	0	0	-4.435	-1.355	0	0	-4.028	-1.4296	0	0	-4.131	-1.5469
3183	GNG12	NP_061329.3	NP_061329.3	guanine nucleotide-binding protein G(I)/G(S)/G(O) subunit gamma-12 [Homo sapiens]	0.001222	2	0	0	-4.425	-1.3114	0	0	-4.131	-1.5249	0	0	-4.309	-1.3504	0	0	-4.279	-1.3795	0	0	-4.671	-1.4786	0	0	-3.967	-1.3093	0	0	-4.072	-1.2654	0	0	-3.677	-1.0346
3184	CNBP	NP_001120665.1	NP_001120665.1	CCHC-type zinc finger nucleic acid binding protein isoform 2 [Homo sapiens]	0.00015	2	0	0	-3.311	-1.3122	0	0	-3.682	-1.4721	0	0	-3.999	-1.5781	0	0	-3.143	-1.1385	0	0	-3.675	-1.1062	0	0	-3.319	-1.0784	0.000313	1	1.51	0.4826	0	0	-3.762	-1.2353
3185	CLIC1	NP_001279.2	NP_001279.2	chloride intracellular channel protein 1 [Homo sapiens]	0.000183	2	0	0	-3.777	-1.3184	0	0	-4.102	-1.6724	0	0	-3.676	-1.2247	8.7e-05	1	1.832	0.5721	0	0	-3.99	-1.2542	0	0	-4.196	-1.0594	0	0	-2.468	-0.6416	0	0	-3.061	-0.7951
3186	ZMPSTE24	NP_005848.2	NP_005848.2	CAAX prenyl protease 1 homolog [Homo sapiens]	0.000484	2	0	0	-4.073	-1.3231	0	0	-4.316	-1.6074	0	0	-3.636	-1.3567	0	0	-3.459	-1.2274	0.00031	1	1.712	0.4322	0	0	-3.703	-0.9554	0	0	-3.604	-1.189	0	0	-4.066	-1.5183
3187	LAMP1	NP_005552.3	NP_005552.3	lysosome-associated membrane glycoprotein 1 precursor [Homo sapiens]	0.000329	2	0	0	-3.465	-1.348	0	0	-3.722	-1.2633	0	0	-3.629	-1.2466	0	0	-4.217	-1.3735	0	0	-3.903	-1.4662	0	0	-3.731	-1.3498	0	0	-3.926	-1.4922	0	0	-3.546	-1.2357
3188	SEC22B	NP_004883.3	NP_004883.3	vesicle-trafficking protein SEC22b precursor [Homo sapiens]	0.001935	2	0	0	-4.016	-1.3567	0.000171	2	4.636	1.4126	0	0	-3.496	-1.2214	0.000277	2	6.341	1.8049	0	0	-3.518	-1.2555	0.000385	1	1.965	0.6502	0.000146	1	1.905	0.6422	0	0	-5.216	-1.8264
3189	TMEM205	NP_940938.1	NP_940938.1	transmembrane protein 205 [Homo sapiens]	0.00063	2	0	0	-3.766	-1.3576	0	0	-4.389	-1.7413	0	0	-3.782	-1.2958	0	0	-4.124	-1.1993	0.000389	1	1.382	0.3973	0	0	-4.596	-1.4768	0	0	-4.192	-1.2918	0	0	-3.903	-1.2319
3190	COA6	NP_001013003.1;NP_001193570.2;NP_001288662.1	NP_001013003.1	cytochrome c oxidase assembly factor 6 homolog isoform 1 [Homo sapiens]	0.000352	2	0	0	-3.835	-1.3684	0	0	-4.535	-1.5659	0	0	-4.335	-1.5683	0	0	-4.339	-1.5613	0	0	-4.203	-1.3603	0	0	-4.127	-1.5601	0	0	-3.601	-0.9982	0	0	-3.916	-1.1509
3191	SCAMP2	NP_001307707.1;NP_005688.2	NP_001307707.1	secretory carrier-associated membrane protein 2 isoform 1 [Homo sapiens]	0.000285	2	0	0	-3.892	-1.3777	4.5e-05	1	0.291	0.1105	0	0	-3.426	-1.1838	4.4e-05	1	2.025	0.6111	4.9e-05	1	1.365	0.3883	0.000116	2	7.181	2.3329	0	0	-3.731	-1.2503	0	0	-3.543	-1.0409
3192	BTF3L4	NP_689478.1	NP_689478.1	transcription factor BTF3 homolog 4 isoform 1 [Homo sapiens]	0.000499	2	0	0	-3.62	-1.3839	0.000106	1	-0.107	-0.0333	0	0	-3.912	-1.3703	0	0	-4.401	-1.4903	0.000324	1	1.28	0.3592	0.000285	1	1.549	0.4639	0	0	-4.39	-1.5292	0.000196	2	8.24	2.2128
3193	MARCKS	NP_002347.5	NP_002347.5	myristoylated alanine-rich C-kinase substrate [Homo sapiens]	0.000711	2	0	0	-4.147	-1.3842	0	0	-3.281	-1.16	0	0	-4.551	-1.6376	0	0	-4.107	-1.2443	5.5e-05	1	1.932	0.5632	0.00025	2	7.799	2.3398	0.000242	2	7.082	1.8413	6.4e-05	1	0.743	0.2394
3194	PTPRF	NP_001316066.1;NP_001316067.1;NP_001316068.1;NP_001316069.1;NP_002831.2;NP_569707.2	NP_001316066.1	receptor-type tyrosine-protein phosphatase F isoform 3 precursor [Homo sapiens]	4.6e-05	2	0	0	-4.07	-1.3927	0	0	-3.154	-1.0708	0	0	-3.27	-1.2267	0	0	-3.692	-1.1388	0	0	-3.255	-0.9286	0	0	-3.357	-1.2265	0	0	-3.668	-1.2797	0	0	-3.038	-1.0109
3195	ARL6IP5	NP_006398.1	NP_006398.1	PRA1 family protein 3 [Homo sapiens]	0.001101	2	0	0	-4.359	-1.3933	0	0	-3.873	-1.3751	0	0	-3.698	-1.3505	0	0	-3.792	-1.3671	0	0	-3.65	-1.213	0	0	-4.014	-1.3064	0	0	-4.065	-1.2712	0	0	-4.219	-1.2622
3196	TGM3	NP_003236.3	NP_003236.3	protein-glutamine gamma-glutamyltransferase E [Homo sapiens]	0.000172	2	0	0	-3.728	-1.4017	0	0	-4.809	-1.8596	0	0	-3.973	-1.4596	0	0	-3.972	-1.3551	0	0	-3.693	-1.2743	0	0	-3.888	-1.2146	0	0	-3.731	-1.2132	0	0	-3.804	-1.1566
3197	OLA1	NP_001315617.1;NP_037473.3	NP_001315617.1	obg-like ATPase 1 isoform 3 [Homo sapiens]	0.0002	2	0	0	-3.806	-1.4057	0	0	-3.391	-1.2656	0	0	-3.608	-1.3229	0	0	-4.144	-1.4154	0	0	-2.898	-0.945	0	0	-3.259	-1.1983	0	0	-4.013	-1.3341	0	0	-2.716	-0.91
3198	VAMP3	NP_004772.1	NP_004772.1	vesicle-associated membrane protein 3 [Homo sapiens]	0.00238	2	0	0	-3.977	-1.4114	0	0	-4.833	-1.7097	0	0	-4.007	-1.5491	0	0	-3.968	-1.2167	0	0	-4.13	-1.1658	0	0	-4.066	-1.323	0	0	-4.161	-1.4542	0	0	-3.95	-1.3239
3199	ANKFY1	NP_001244928.1;NP_001316992.1;NP_057460.3	NP_001244928.1	rabankyrin-5 isoform 3 [Homo sapiens]	3.2e-05	2	0	0	-3.771	-1.4226	0	0	-3.588	-1.4681	0	0	-3.44	-1.5287	5.5e-05	2	7.012	2.0389	3e-05	1	2.415	0.7998	0	0	-2.874	-0.9601	0	0	-3.342	-1.0317	0	0	-3.498	-1.4095
3200	NFKB1	NP_001369556.1;NP_001369557.1;NP_003989.2	NP_001369556.1	nuclear factor NF-kappa-B p105 subunit isoform 2 proprotein [Homo sapiens]	0.000242	2	0	0	-3.976	-1.4315	0	0	-3.579	-1.4441	0	0	-4.542	-1.7436	0	0	-4.09	-1.5287	0	0	-4.411	-1.3671	0	0	-2.965	-0.8572	0	0	-3.72	-1.2956	0	0	-2.82	-0.8138
3201	NUP35	NP_001274513.1;NP_612142.2	NP_001274513.1	nucleoporin NUP35 isoform b [Homo sapiens]	0.000142	2	0	0	-4.302	-1.4479	0	0	-3.557	-1.1989	0	0	-3.925	-1.5094	6.8e-05	1	1.666	0.5457	0	0	-2.991	-1.0899	0	0	-3.397	-1.06	0	0	-3.602	-1.2537	0	0	-4.102	-1.3285
3202	ARPC3	NP_001265485.1;NP_001274151.1	NP_001265485.1	actin-related protein 2/3 complex subunit 3 isoform 1 [Homo sapiens]	0.000556	2	0	0	-4.179	-1.4487	0	0	-4.172	-1.7067	0	0	-4.558	-1.5925	0	0	-3.479	-1.098	0.000207	1	1.912	0.5431	0	0	-4.515	-1.7005	0	0	-3.754	-1.1009	0	0	-3.022	-0.8082
3203	FUBP1	NP_001290362.1	NP_001290362.1	far upstream element-binding protein 1 isoform 1 [Homo sapiens]	6.6e-05	2	0	0	-3.56	-1.4642	8.3e-05	2	5.177	1.6836	0	0	-3.345	-1.2343	0	0	-3.92	-1.2471	0	0	-4.678	-1.6398	0	0	-3.124	-1.0246	0	0	-3.398	-1.1296	0	0	-3.795	-1.1263
3204	CDSN	NP_001255.4	NP_001255.4	corneodesmosin precursor [Homo sapiens]	0.000133	2	0	0	-3.703	-1.4668	0	0	-4.101	-1.5389	0	0	-3.778	-1.2515	0	0	-3.281	-0.9479	0	0	-3.701	-1.2618	0	0	-3.526	-1.3611	0	0	-3.858	-1.3155	0	0	-4.375	-1.5104
3205	GALNT2	NP_001278795.1;NP_004472.1	NP_001278795.1	polypeptide N-acetylgalactosaminyltransferase 2 isoform 2 [Homo sapiens]	0.000257	2	0	0	-4.113	-1.4685	0	0	-3.876	-1.3642	0	0	-2.972	-1.0667	0	0	-3.923	-1.1654	0	0	-3.927	-1.3586	0	0	-4.408	-1.4684	0	0	-4.492	-1.5802	0	0	-4.277	-1.7232
3206	SRSF3	NP_003008.1	NP_003008.1	serine/arginine-rich splicing factor 3 [Homo sapiens]	0.000372	2	0	0	-4.462	-1.477	0	0	-4.058	-1.5623	0	0	-5.018	-1.8341	0	0	-3.514	-1.3408	0	0	-4.042	-1.2422	0.000757	1	1.708	0.4525	0.000362	2	7.106	2.2631	0.000285	2	7.321	1.9734
3207	DBN1	NP_001350470.2;NP_004386.3	NP_001350470.2	drebrin isoform c [Homo sapiens]	0.000399	2	0	0	-4.48	-1.4915	0	0	-3.692	-1.2381	0	0	-4.299	-1.4312	0	0	-4.859	-1.474	0	0	-4.374	-1.2636	0	0	-3.945	-1.4856	7.1e-05	2	6.124	1.7453	0	0	-3.72	-1.179
3208	NDUFAF2	NP_777549.1	NP_777549.1	NADH dehydrogenase [ubiquinone] 1 alpha subcomplex assembly factor 2 [Homo sapiens]	0.000811	2	0	0	-4.1	-1.4989	0	0	-4.311	-1.4215	0	0	-3.907	-1.418	0	0	-4.434	-1.5345	0	0	-3.476	-0.9805	0	0	-4.039	-1.1125	0	0	-4.134	-1.2663	0	0	-3.812	-1.2223
3209	RAB8A	NP_005361.2	NP_005361.2	ras-related protein Rab-8A [Homo sapiens]	0.001141	2	0	0	-4.555	-1.5202	8.1e-05	1	-0.341	-0.1071	0	0	-3.78	-1.3605	0	0	-4.179	-1.3549	0	0	-4.552	-1.3417	0	0	-3.85	-1.1508	0	0	-3.939	-1.0269	0	0	-4.114	-1.4367
3210	LAMTOR1	NP_060377.1	NP_060377.1	ragulator complex protein LAMTOR1 [Homo sapiens]	0.000839	2	0	0	-4.493	-1.5441	0	0	-4.097	-1.5047	0	0	-3.952	-1.4891	0	0	-4.509	-1.4305	0	0	-3.856	-1.3514	0.000257	1	1.893	0.5249	0.000195	1	1.815	0.5227	0	0	-3.792	-1.2562
3211	ARF1	NP_001649.1	NP_001649.1	ADP-ribosylation factor 1 [Homo sapiens]	0.000658	2	0	0	-4.254	-1.5588	0	0	-3.998	-1.5345	0	0	-4.315	-1.739	0.00025	2	7.022	2.231	0	0	-4.012	-1.3891	0.000842	2	8.243	2.4877	0.000369	1	1.579	0.5373	0	0	-3.677	-1.1537
3212	ERP29	NP_006808.1	NP_006808.1	endoplasmic reticulum resident protein 29 isoform 1 precursor [Homo sapiens]	0.000387	2	0	0	-3.81	-1.5765	0	0	-4.008	-1.3449	0	0	-4.143	-1.3805	0	0	-3.721	-1.2643	0.000131	1	2.247	0.7081	0.000952	1	1.563	0.4781	0	0	-3.976	-1.454	0	0	-4.358	-1.4124
3213	C11orf58	NP_055082.1	NP_055082.1	small acidic protein [Homo sapiens]	0.00025	2	0	0	-4.106	-1.5765	0.00021	1	0.311	0.1137	0.000293	1	0.489	0.1529	0	0	-3.634	-1.3255	0.00028	1	1.451	0.4429	0.000945	2	8.294	2.6924	0.000633	2	7.785	2.3686	0.000201	2	6.955	1.9459
3214	ERLIN2	NP_009106.1	NP_009106.1	erlin-2 isoform 1 [Homo sapiens]	0.000384	2	0	0	-4.583	-1.5911	0	0	-4.15	-1.4502	6.7e-05	2	3.559	1.1575	9.7e-05	1	0.975	0.3069	0.000217	1	1.447	0.3734	0.000505	2	7.752	2.617	0	0	-3.618	-1.4029	0	0	-4.004	-1.2734
3215	UQCRC1	NP_003356.2	NP_003356.2	cytochrome b-c1 complex subunit 1, mitochondrial precursor [Homo sapiens]	0.000221	2	0	0	-4.009	-1.5964	0.00021	1	0.485	0.1606	3.8e-05	1	0.293	0.1099	3.4e-05	1	1.171	0.3825	0.000268	1	2.076	0.6398	0	0	-4.369	-1.6307	0	0	-3.892	-1.3595	0	0	-3.976	-1.2858
3216	SPCS2	NP_055567.2	NP_055567.2	signal peptidase complex subunit 2 [Homo sapiens]	0.000527	2	0	0	-3.902	-1.5969	0	0	-4.091	-1.3118	0	0	-3.483	-1.1659	0	0	-4.815	-1.3959	8.1e-05	1	0.593	0.1855	0	0	-3.958	-1.2153	0	0	-4.46	-1.5623	0	0	-3.834	-1.1918
3217	AGTRAP	NP_001035284.1;NP_065083.3	NP_001035284.1	type-1 angiotensin II receptor-associated protein isoform b [Homo sapiens]	0.000665	2	0	0	-4.448	-1.5994	0	0	-3.868	-1.35	0	0	-3.84	-1.4193	0	0	-4.169	-1.2607	0	0	-3.431	-1.0155	0	0	-4.312	-1.2885	0	0	-4.178	-1.1661	0	0	-4.931	-1.5721
3218	UQCRB	NP_001186904.1;NP_006285.1	NP_001186904.1	cytochrome b-c1 complex subunit 7 isoform 2 [Homo sapiens]	0.001443	2	0	0	-4.406	-1.6001	0	0	-4.52	-1.5187	0	0	-4.519	-1.2199	0	0	-4.551	-1.2942	0	0	-3.425	-1.0542	0	0	-4.825	-1.3995	0	0	-2.6	-0.7713	0	0	-4.722	-1.5274
3219	ACTN4	NP_004915.2	NP_004915.2	alpha-actinin-4 isoform 1 [Homo sapiens]	7.9e-05	3	0	0	-5.345	-1.6035	0	0	-5.814	-2.053	0	0	-5.822	-1.8859	0	0	-5.172	-1.5869	2e-05	1	0.738	0.2191	0	0	-4.957	-1.4427	3.6e-05	2	4.609	1.3518	0	0	-4.43	-1.6795
3220	APMAP	NP_065392.1	NP_065392.1	adipocyte plasma membrane-associated protein [Homo sapiens]	0.000106	2	0	0	-3.79	-1.6262	0	0	-3.768	-1.5835	0	0	-3.588	-1.1609	0	0	-2.918	-0.9664	0	0	-3.371	-1.074	0	0	-3.921	-1.6141	0	0	-4.026	-1.1945	0	0	-3.306	-1.0542
3221	TFCP2	NP_001166923.1;NP_001166924.1;NP_005644.2	NP_001166923.1	alpha-globin transcription factor CP2 isoform 2 [Homo sapiens]	0.000122	3	0	0	-4.708	-1.6292	0	0	-5.597	-1.8272	0	0	-6.137	-2.5277	4.9e-05	1	-0.37	-0.1126	0	0	-5.568	-1.4769	0	0	-4.637	-1.4834	0	0	-6.152	-1.9778	0	0	-4.487	-1.4302
3222	RAB2A	NP_001229573.1	NP_001229573.1	ras-related protein Rab-2A isoform b [Homo sapiens]	0.001437	2	0	0	-4.245	-1.6357	0	0	-4.393	-1.3753	0	0	-4.552	-1.4351	0.000156	2	8.377	2.4828	0	0	-4.094	-1.3957	0.00045	2	7.433	1.8137	0.000178	1	1.037	0.2728	0	0	-3.974	-1.2707
3223	CFDP1	NP_006315.1	NP_006315.1	craniofacial development protein 1 [Homo sapiens]	0.000122	2	0	0	-4.106	-1.6507	0	0	-3.986	-1.5729	0	0	-3.661	-1.4746	0	0	-3.107	-1.0007	0	0	-3.13	-1.1214	0.000138	1	2.15	0.6707	0	0	-3.717	-1.1638	0	0	-3.777	-1.2836
3224	LSM2	NP_067000.1	NP_067000.1	U6 snRNA-associated Sm-like protein LSm2 [Homo sapiens]	0.0012	2	0	0	-4.482	-1.6566	0	0	-4.732	-1.6266	0	0	-4.03	-1.332	0	0	-4.213	-1.3647	0	0	-4.606	-1.4773	0.000436	1	2.332	0.7935	0	0	-4.676	-1.4129	0	0	-4.172	-1.3704
3225	GNAI3	NP_006487.1	NP_006487.1	guanine nucleotide-binding protein G(i) subunit alpha-3 [Homo sapiens]	0.000973	2	0	0	-4.503	-1.6659	5.6e-05	1	-0.412	-0.1303	0	0	-4.025	-1.3871	5.9e-05	1	1.123	0.3071	0	0	-4.01	-1.2339	0	0	-4.74	-1.3451	0	0	-3.827	-0.9472	0	0	-4.349	-1.3301
3226	CYP51A1	NP_000777.1	NP_000777.1	lanosterol 14-alpha demethylase isoform 1 precursor [Homo sapiens]	0.000234	2	0	0	-4.024	-1.6731	0	0	-4.362	-1.8113	0	0	-4.397	-1.4965	0	0	-3.538	-1.0856	0.000217	1	2.518	0.7529	0	0	-3.571	-1.1241	0	0	-3.893	-1.5735	0	0	-3.661	-1.0896
3227	DUT	NP_001020419.1;NP_001317215.1;NP_001939.1	NP_001020419.1	deoxyuridine 5'-triphosphate nucleotidohydrolase, mitochondrial isoform 1 precursor [Homo sapiens]	0.000645	5	7.1e-05	1	-6.015	-1.6747	0	0	-9.71	-3.0999	0	0	-10.345	-3.9243	0.000114	2	0.925	0.2287	0.000407	1	-4.13	-1.1863	0.000911	2	2.543	0.7548	0.000398	3	8.88	2.5883	7.7e-05	2	1.431	0.3601
3228	SNRPC	NP_003084.1	NP_003084.1	U1 small nuclear ribonucleoprotein C [Homo sapiens]	0.0005	2	0	0	-4.245	-1.6875	0	0	-3.798	-1.2543	0	0	-3.296	-1.0005	0	0	-3.665	-1.109	0	0	-3.44	-1.0968	0.00026	1	1.799	0.6083	0	0	-4.575	-1.2508	0	0	-3.163	-1.0111
3229	NOLC1	NP_001271317.1;NP_001271318.1;NP_004732.2	NP_001271317.1	nucleolar and coiled-body phosphoprotein 1 isoform 1 [Homo sapiens]	0.00015	2	0	0	-4.182	-1.7054	0	0	-3.739	-1.3126	0	0	-4.293	-1.3708	0	0	-3.928	-1.3568	4.3e-05	1	1.45	0.4589	0	0	-3.017	-1.0323	0	0	-2.83	-0.9343	0	0	-4.228	-1.2481
3230	CLPP	NP_006003.1	NP_006003.1	ATP-dependent Clp protease proteolytic subunit, mitochondrial precursor [Homo sapiens]	0.001935	2	0	0	-4.712	-1.7182	0	0	-3.822	-1.3115	0	0	-3.952	-1.2512	0	0	-3.527	-1.0251	0	0	-4.194	-1.2624	0.000299	1	2.204	0.641	0	0	-5.193	-1.5562	0	0	-3.769	-1.241
3231	TMIE	NP_001357454.1;NP_671729.2	NP_001357454.1	transmembrane inner ear expressed protein isoform 2 [Homo sapiens]	0.000445	2	0	0	-4.473	-1.7585	0	0	-3.89	-1.5865	0	0	-3.807	-1.4454	0	0	-3.674	-1.162	0	0	-3.832	-1.312	0	0	-4.113	-1.3731	0	0	-4.155	-1.3214	0	0	-3.882	-1.3299
3232	RPN2	NP_001311230.1	NP_001311230.1	dolichyl-diphosphooligosaccharide--protein glycosyltransferase subunit 2 isoform 4 precursor [Homo sapiens]	0.000303	5	0.000141	1	-5.39	-1.7747	0.00016	3	4.21	1.2597	0.000279	1	-4.546	-1.5803	0.000688	3	9.653	3.1756	2.3e-05	1	-4.031	-1.029	3.1e-05	1	-3.676	-1.0488	9.3e-05	2	1.67	0.4574	1.5e-05	2	0.735	0.2616
3233	LRRC47	NP_065761.1	NP_065761.1	leucine-rich repeat-containing protein 47 [Homo sapiens]	0.000161	3	0	0	-5.195	-1.776	0	0	-5.6	-2.1272	0	0	-5.289	-1.5413	8.2e-05	2	4.746	1.6843	0.000221	1	1.275	0.3902	0	0	-5.397	-1.8579	0	0	-5.632	-1.7233	0	0	-5.158	-1.6627
3234	NNT	NP_892022.2	NP_892022.2	NAD(P) transhydrogenase, mitochondrial isoform 1 [Homo sapiens]	0.000171	5	2.4e-05	1	-5.051	-1.7912	0	0	-10.034	-4.0304	0	0	-9.136	-4.0593	1.9e-05	1	-3.453	-0.9714	0.000406	1	-2.295	-0.6721	0	0	-8.769	-2.3954	0	0	-9.383	-3.1043	0	0	-8.858	-2.51
3235	PDIA4	NP_001358173.1;NP_004902.1	NP_001358173.1	protein disulfide-isomerase A4 isoform 1 precursor [Homo sapiens]	0.000331	5	5.5e-05	1	-5.597	-1.8506	0	0	-8.891	-3.1989	0	0	-9.066	-2.8508	0	0	-9.115	-2.5508	0	0	-9.034	-2.5321	0.000257	2	1.638	0.4452	0.000154	2	1.098	0.2924	3.5e-05	1	-4.086	-1.1788
3236	HDGF	NP_001119522.1;NP_001119523.1;NP_001306115.1;NP_001306117.1;NP_004485.1	NP_001119522.1	hepatoma-derived growth factor isoform b [Homo sapiens]	0.000224	3	0	0	-5.807	-1.9211	0	0	-5.378	-2.004	0	0	-6.543	-2.2696	0	0	-4.94	-1.5354	0.000267	1	-0.62	-0.1835	0.000977	2	6.208	1.6676	0.000122	1	-0.062	-0.0174	0	0	-5.615	-1.5945
3237	MIF	NP_002406.1	NP_002406.1	macrophage migration inhibitory factor [Homo sapiens]	0.019433	8	0.000887	3	-4.672	-1.9312	0.000669	1	-13.57	-4.8254	0.00036	3	-4.488	-1.5461	0.000143	1	-12.956	-4.2441	0	0	-18.714	-8.1727	0.001292	2	-4.989	-1.3242	0.000653	2	-5.43	-1.8398	0.000176	2	-7.338	-2.3865
3238	TAF8	NP_612639.2	NP_612639.2	transcription initiation factor TFIID subunit 8 [Homo sapiens]	0.000452	3	0	0	-5.907	-1.9391	0	0	-5.598	-1.6567	0	0	-6.386	-2.2235	0	0	-6.31	-1.7345	0	0	-5.682	-1.6191	0	0	-6.337	-1.7253	0	0	-6.149	-1.8961	0	0	-5.709	-1.5182
3239	MTPN	NP_665807.1	NP_665807.1	myotrophin [Homo sapiens]	0.001022	3	0	0	-5.768	-1.9489	0	0	-5.774	-1.9069	0	0	-5.704	-2.1571	0	0	-6.599	-1.9882	0	0	-6.416	-1.8178	0.000923	2	5.656	1.7755	0.000476	1	1.969	0.543	0	0	-6.704	-1.9931
3240	CTTN	NP_005222.2	NP_005222.2	src substrate cortactin isoform a [Homo sapiens]	0.000246	6	5.7e-05	1	-6.777	-1.9812	0	0	-11.339	-3.9878	6.4e-05	2	-3.612	-1.33	0.000153	1	-5.019	-1.2973	4.8e-05	2	-0.578	-0.1807	0.000532	3	6.504	2.0466	8.9e-05	2	-0.823	-0.2012	9e-05	1	-6.108	-2.0111
3241	JUP	NP_068831.1	NP_068831.1	junction plakoglobin [Homo sapiens]	0.000232	4	0	0	-7.457	-2.0188	0	0	-7.213	-2.7516	0	0	-7.037	-2.1018	0	0	-7.259	-2.2918	0	0	-8.084	-2.7388	0.000363	1	-0.864	-0.228	9e-05	1	-1.963	-0.6055	0	0	-7.792	-2.4495
3242	TM9SF2	NP_004791.1	NP_004791.1	transmembrane 9 superfamily member 2 precursor [Homo sapiens]	6.8e-05	3	0	0	-5.556	-2.0349	3.9e-05	3	6.146	1.9092	2.8e-05	1	-1.334	-0.445	0.000126	2	5.264	1.566	6.4e-05	2	5.564	1.711	6.2e-05	1	-0.834	-0.2552	0	0	-5.005	-1.448	0	0	-6.008	-2.0088
3243	TPM3	NP_001036816.1;NP_001265119.1;NP_705935.1	NP_001036816.1	tropomyosin alpha-3 chain isoform Tpm3.2cy [Homo sapiens]	0.000457	3	0	0	-5.999	-2.0839	0	0	-6.197	-2.4108	0	0	-6.389	-2.3239	0	0	-5.594	-1.7166	0.000183	1	0.244	0.0638	0.001002	1	0.196	0.0719	0.000716	2	6.051	1.989	0	0	-6.605	-1.8522
3244	GOLGA6L7	NP_001352300.1	NP_001352300.1	golgin subfamily A member 6-like protein 7 [Homo sapiens]	0.000168	3	0	0	-5.782	-2.123	0	0	-6.091	-1.9499	0	0	-5.549	-1.5966	0	0	-5.5	-1.8701	0	0	-5.644	-1.69	0	0	-4.535	-1.6223	0	0	-4.955	-1.5136	0	0	-5.11	-1.5969
3245	PFN2	NP_002619.1;NP_444252.1	NP_002619.1	profilin-2 isoform b [Homo sapiens]	0.000794	3	0	0	-6.653	-2.1595	0	0	-5.891	-2.0121	0	0	-6.481	-2.301	0	0	-5.461	-1.8359	0	0	-6.215	-1.9036	0.001659	2	5.534	1.5069	0.000343	2	5.174	1.574	0.000101	1	-0.032	-0.0082
3246	SPTBN1	NP_003119.2	NP_003119.2	spectrin beta chain, non-erythrocytic 1 isoform 1 [Homo sapiens]	8.5e-05	3	0	0	-5.825	-2.1609	0	0	-5.465	-1.993	1.1e-05	1	-1.548	-0.5032	0	0	-4.762	-1.6132	0	0	-6.317	-2.0656	0	0	-5.427	-1.8503	1.4e-05	2	4.392	1.3635	0	0	-5.461	-1.9727
3247	MLLT4	NP_001278893.1;NP_001353248.1;NP_001353249.1;NP_001353250.1;NP_001373817.1	NP_001278893.1	afadin isoform 4 [Homo sapiens]	4.8e-05	3	0	0	-6.241	-2.1683	0	0	-5.641	-1.7823	0	0	-5.661	-1.9858	0	0	-5.242	-1.6743	0	0	-4.988	-1.4126	0	0	-5.206	-1.5603	0	0	-6.51	-1.9835	0	0	-5.018	-1.6019
3248	CD2BP2	NP_006101.1	NP_006101.1	CD2 antigen cytoplasmic tail-binding protein 2 [Homo sapiens]	0.000496	3	0	0	-6.279	-2.1935	0	0	-5.922	-1.9536	0	0	-5.918	-1.818	0	0	-5.409	-1.659	0	0	-6.046	-1.9331	0.000243	1	0.455	0.1343	0.000236	2	5.774	1.7958	0	0	-5.606	-1.7576
3249	POTEE	NP_001077007.1	NP_001077007.1	POTE ankyrin domain family member E [Homo sapiens]	0.000154	3	0	0	-5.606	-2.2417	0	0	-4.619	-1.0609	0	0	-5.873	-2.2564	0	0	-5.84	-1.9215	2.3e-05	1	-0.03	-0.0075	7e-05	1	-0.084	-0.0253	0	0	-6.05	-2.1272	0	0	-6.132	-2.1493
3250	CBR1	NP_001748.1	NP_001748.1	carbonyl reductase [NADPH] 1 isoform 1 [Homo sapiens]	0.000525	3	0	0	-6.15	-2.2468	0	0	-6.136	-2.2506	0	0	-6.216	-2.3276	8.8e-05	1	-0.259	-0.0903	0	0	-4.631	-1.3469	0	0	-5.648	-1.8773	0	0	-6.158	-1.9472	7.7e-05	1	-1.131	-0.3791
3251	IDH3B	NP_001317692.1;NP_008830.2	NP_001317692.1	isocitrate dehydrogenase [NAD] subunit beta, mitochondrial isoform e precursor [Homo sapiens]	0.000217	3	0	0	-5.897	-2.2575	0.000316	2	3.334	1.0032	0.000164	2	2.642	0.85	0.000272	1	-0.455	-0.1544	0.000428	1	-0.09	-0.03	0.000214	1	-0.183	-0.0415	0.000173	1	-0.421	-0.1204	0	0	-5.267	-1.4943
3252	ACTBL2	NP_001017992.1	NP_001017992.1	beta-actin-like protein 2 [Homo sapiens]	0.000318	3	0	0	-5.88	-2.2777	0	0	-5.539	-2.0279	0	0	-5.392	-2.0992	0	0	-5.679	-2.0913	0.000118	1	0.07	0.0231	0.000498	1	1.05	0.2966	0	0	-6.206	-2.1002	0	0	-6.24	-2.1218
3253	SUMO2	NP_001005849.1;NP_008868.3	NP_001005849.1	small ubiquitin-related modifier 2 isoform b precursor [Homo sapiens]	0.001193	3	0	0	-5.987	-2.3043	0	0	-6.019	-2.0364	0	0	-5.275	-2.0887	0	0	-6.31	-1.8235	0	0	-5.622	-1.9556	0	0	-5.446	-1.6875	0	0	-6.12	-1.7688	0	0	-6.082	-2.0517
3254	SLC5A6	NP_066918.2	NP_066918.2	sodium-dependent multivitamin transporter [Homo sapiens]	0.00012	3	0	0	-6.026	-2.3545	5.3e-05	1	-1.631	-0.5415	0	0	-4.917	-1.8858	0	0	-4.77	-1.5651	0	0	-4.976	-1.6414	0	0	-5.894	-1.9459	0	0	-5.451	-1.7715	0	0	-5.199	-1.3207
3255	SNRPD3	NP_004166.1	NP_004166.1	small nuclear ribonucleoprotein Sm D3 [Homo sapiens]	0.003099	4	0	0	-7.968	-2.3673	0.000158	1	-3.118	-1.0888	0.000146	1	-3.819	-1.1743	0	0	-7.359	-2.5099	0	0	-8.244	-2.5881	0.00085	2	3.842	1.0579	0.000265	1	-2.803	-0.8704	0.00021	1	-1.775	-0.5195
3256	RRM2	NP_001025.1;NP_001159403.1	NP_001025.1	ribonucleoside-diphosphate reductase subunit M2 isoform 2 [Homo sapiens]	0.000107	3	0	0	-5.959	-2.4159	4.7e-05	2	2.3	0.7691	7.6e-05	3	6.117	2.1278	0.000172	2	5.605	1.6221	0.000162	2	5.452	1.5614	0	0	-6.363	-2.0788	0	0	-5.147	-1.4179	0	0	-5.604	-1.6324
3257	HSPA4	NP_002145.3	NP_002145.3	heat shock 70 kDa protein 4 [Homo sapiens]	0.007374	9	0.001413	4	-1.366	-2.8021	0.001464	4	-1.335	-2.6765	0.00128	4	-1.516	-3.3842	0.000916	3	-1.763	-3.344	0.005375	3	-0.338	-0.5048	0.001538	2	-7.624	-3.2986	0.006193	3	0.108	0.1817	0.003169	3	-0.628	-1.2529
3258	TUBA1B	NP_006073.2	NP_006073.2	tubulin alpha-1B chain [Homo sapiens]	0.003458	9	0.000632	2	-10.022	-4.3525	0.00022	2	-10.579	-4.36	0.000218	3	-6.496	-2.7402	0.000854	1	-13.219	-4.9759	0.000417	3	-2.049	-2.5444	0.000824	3	-0.936	-1.3655	0.000914	3	-0.952	-1.3951	0.000242	3	-2.189	-2.9301
3259	TUBA8	NP_001180343.1	NP_001180343.1	tubulin alpha-8 chain isoform 2 [Homo sapiens]	0.000951	9	0	0	-19.89	-30.5826	0	0	-19.877	-28.266	0	0	-19.941	-30.7362	0.00028	1	-12.316	-4.9727	0.000368	1	-11.75	-4.4965	0.000204	3	-1.141	-1.5406	9.4e-05	3	-1.599	-2.0571	9.1e-05	3	-1.897	-2.307
3260	ND1	YP_003024026.1	YP_003024026.1	NADH dehydrogenase subunit 1 (mitochondrion) [Homo sapiens]	0	0	0	0			0	0			0	0			0	0			0.000116	1	5.908	2.5393	0	0			0	0			0	0
3261	TSEN54	NP_997229.2	NP_997229.2	tRNA-splicing endonuclease subunit Sen54 [Homo sapiens]	0	0	0	0			3.5e-05	2	7.885	3.1943	0	0			0	0			0	0			0	0			0	0			0	0
3262	OTUD6A	NP_997203.1	NP_997203.1	OTU domain-containing protein 6A [Homo sapiens]	0	0	0	0			6.9e-05	1	3.926	1.6793	0	0			0	0			0	0			0	0			0	0			0	0
3263	FAM199X	NP_997201.1	NP_997201.1	protein FAM199X [Homo sapiens]	0	0	0	0			0	0			0	0			0	0			0	0			0	0			0.000113	2	11.28	4.2169	0	0
3264	MRFAP1L1	NP_982287.1	NP_982287.1	MORF4 family-associated protein 1-like 1 [Homo sapiens]	0	0	0	0			0	0			0.000211	1	3.921	1.6354	0	0			0	0			0	0			0	0			0	0
3265	FIBIN	NP_976249.1	NP_976249.1	fin bud initiation factor homolog precursor [Homo sapiens]	0	0	0	0			8e-05	1	4.319	2.0071	0	0			0	0			0	0			0	0			0	0			0	0
3266	BDH1	NP_976060.1	NP_976060.1	D-beta-hydroxybutyrate dehydrogenase, mitochondrial precursor [Homo sapiens]	0	0	0	0			4.9e-05	1	4.284	2.1887	0	0			0	0			5.4e-05	1	5.115	1.8376	0	0			0	0			0	0
3267	FHL2	NP_963851.2	NP_963851.2	four and a half LIM domains protein 2 isoform a [Homo sapiens]	0	0	0	0			0	0			0	0			0	0			0.000395	1	5.745	2.3621	0	0			0.000671	3	19.842	56.4906	0	0
3268	MAP4K5	NP_942089.1	NP_942089.1	mitogen-activated protein kinase kinase kinase kinase 5 [Homo sapiens]	0	0	0	0			0.000144	1	4.791	2.0724	0	0			0	0			0	0			0	0			0	0			0	0
3269	NHLRC1	NP_940988.2	NP_940988.2	E3 ubiquitin-protein ligase NHLRC1 [Homo sapiens]	0	0	0	0			0	0			0	0			5.3e-05	1	5.426	2.3619	0	0			0	0			0	0			0	0
3270	C5orf34	NP_940968.1	NP_940968.1	uncharacterized protein C5orf34 [Homo sapiens]	0	0	0	0			7.1e-05	2	8.532	2.8795	3.5e-05	2	7.477	2.8249	2.9e-05	2	10.874	4.5137	2.9e-05	1	5.336	2.1044	0	0			0	0			0	0
3271	FAM89A	NP_940954.1	NP_940954.1	protein FAM89A [Homo sapiens]	0	0	0	0			0	0			0	0			0.000133	1	5.898	2.5316	0	0			0	0			0	0			0	0
3272	KIF7	NP_940927.2	NP_940927.2	kinesin-like protein KIF7 [Homo sapiens]	0	0	0	0			1.5e-05	1	3.592	1.4853	1.7e-05	2	7.961	3.7355	0	0			2.7e-05	1	5.131	1.9926	0	0			0	0			0	0
3273	FAM171A2	NP_940877.2	NP_940877.2	protein FAM171A2 precursor [Homo sapiens]	0	0	0	0			2e-05	1	4.068	1.8401	0	0			0	0			0	0			0	0			0	0			0	0
3274	ZNF497	NP_940860.2	NP_940860.2	zinc finger protein 497 [Homo sapiens]	0	0	0	0			3.4e-05	1	3.592	1.6177	0	0			0	0			0	0			0	0			0	0			0	0
3275	QRFP	NP_937823.1	NP_937823.1	orexigenic neuropeptide QRFP preproprotein [Homo sapiens]	0	0	0	0			0	0			0	0			0	0			0	0			0.000918	1	6.772	2.3689	0	0			0	0
3276	CCZ1B	NP_932765.1	NP_932765.1	vacuolar fusion protein CCZ1 homolog B [Homo sapiens]	0	0	0	0			7e-05	1	4.118	1.9176	0	0			0	0			0	0			0	0			0	0			0	0
3277	C1orf52	NP_932343.1	NP_932343.1	UPF0690 protein C1orf52 [Homo sapiens]	0	0	0	0			0	0			0	0			0	0			0.000144	2	11.526	4.6924	0.000247	1	5.66	2.5051	0	0			0	0
3278	UBE3B	NP_904324.1	NP_904324.1	ubiquitin-protein ligase E3B isoform 1 [Homo sapiens]	0	0	0	0			0	0			0	0			2e-05	1	5.041	2.0387	0	0			0	0			0	0			0	0
3279	SLC6A15	NP_877499.1	NP_877499.1	sodium-dependent neutral amino acid transporter B(0)AT2 isoform 1 [Homo sapiens]	0	0	0	0			4.6e-05	1	3.913	1.5957	0	0			0	0			0	0			0	0			0	0			0	0
3280	KCNK18	NP_862823.1	NP_862823.1	potassium channel subfamily K member 18 [Homo sapiens]	0	0	0	0			0	0			0	0			0	0			0	0			0.000108	1	5.548	2.0043	0	0			0	0
3281	SLC25A42	NP_848621.2	NP_848621.2	mitochondrial coenzyme A transporter SLC25A42 [Homo sapiens]	0	0	0	0			6.3e-05	1	4.701	1.726	5.8e-05	1	4.393	1.8543	0	0			0	0			0	0			0	0			0	0
3282	SESTD1	NP_835224.3	NP_835224.3	SEC14 domain and spectrin repeat-containing protein 1 [Homo sapiens]	0	0	0	0			0	0			3.9e-05	1	3.875	1.5987	0	0			0	0			0	0			0	0			0	0
3283	ZNF800	NP_789784.2	NP_789784.2	zinc finger protein 800 [Homo sapiens]	0	0	0	0			2.5e-05	1	4.121	2.2662	0	0			0	0			0	0			0	0			0	0			0	0
3284	C5orf51	NP_787117.3	NP_787117.3	UPF0600 protein C5orf51 [Homo sapiens]	0	0	0	0			0	0			0	0			0.000143	1	5.902	2.4373	6.3e-05	1	5.869	2.5063	0	0			0	0			0	0
3285	CTPS2	NP_787055.1	NP_787055.1	CTP synthase 2 [Homo sapiens]	0	0	0	0			0	0			0	0			0	0			6.7e-05	1	5.877	2.764	0	0			0	0			0	0
3286	KRTAP11-1	NP_787054.1	NP_787054.1	keratin-associated protein 11-1 [Homo sapiens]	0	0	0	0			0	0			0	0			0	0			0	0			0.000553	1	5.868	2.1011	0	0			0	0
3287	PAN3	NP_787050.6	NP_787050.6	PAN2-PAN3 deadenylation complex subunit PAN3 [Homo sapiens]	0	0	0	0			0	0			0	0			0	0			2.1e-05	1	4.378	1.5091	0	0			0	0			0	0
3288	UBR7	NP_786924.2	NP_786924.2	putative E3 ubiquitin-protein ligase UBR7 [Homo sapiens]	0	0	0	0			0	0			0	0			0	0			0	0			0	0			7.9e-05	1	5.864	2.4678	0	0
3289	UBR1	NP_777576.1	NP_777576.1	E3 ubiquitin-protein ligase UBR1 [Homo sapiens]	0	0	0	0			0	0			0	0			9e-06	1	5.099	1.8708	1.1e-05	1	5.079	2.1693	0	0			0	0			0	0
3290	NOP9	NP_777573.1	NP_777573.1	nucleolar protein 9 isoform 1 [Homo sapiens]	0	0	0	0			6.1e-05	1	4.23	2.1058	0	0			3.3e-05	1	6.103	2.718	0	0			0	0			0	0			0	0
3291	TRAPPC5	NP_777554.1	NP_777554.1	trafficking protein particle complex subunit 5 [Homo sapiens]	0	0	0	0			0.000357	1	4.188	1.9793	0	0			0	0			0	0			0	0			0.000299	1	6.094	2.9111	0	0
3292	C3orf38	NP_776185.2	NP_776185.2	uncharacterized protein C3orf38 [Homo sapiens]	0	0	0	0			0	0			0	0			0	0			5.6e-05	1	5.844	2.6347	0	0			0	0			0	0
3293	PDZD8	NP_776152.1	NP_776152.1	PDZ domain-containing protein 8 [Homo sapiens]	0	0	0	0			1.7e-05	1	4.018	2.0688	0	0			0	0			0	0			0	0			0	0			0	0
3294	FAM98B	NP_775882.2	NP_775882.2	protein FAM98B [Homo sapiens]	0	0	0	0			0	0			0	0			0	0			4.2e-05	1	5.417	2.3608	0	0			0.000154	1	5.968	2.5443	0	0
3295	PRR14L	NP_775837.2	NP_775837.2	protein PRR14L [Homo sapiens]	0	0	0	0			0	0			0	0			0	0			0	0			0	0			1.6e-05	1	5.065	2.2661	0	0
3296	C3orf58	NP_775823.1	NP_775823.1	divergent protein kinase domain 2A isoform a precursor [Homo sapiens]	0	0	0	0			7.8e-05	1	4.528	2.3039	0	0			0	0			0	0			0	0			0	0			0	0
3297	KLHDC8B	NP_775817.1	NP_775817.1	kelch domain-containing protein 8B [Homo sapiens]	0	0	0	0			0.000108	2	8.792	3.6669	0	0			0	0			0	0			0	0			0	0			0	0
3298	FAM117B	NP_775782.2	NP_775782.2	protein FAM117B [Homo sapiens]	0	0	0	0			0	0			0	0			3.2e-05	2	10.67	4.2761	0	0			0	0			0	0			0	0
3299	MPP7	NP_775767.2	NP_775767.2	MAGUK p55 subfamily member 7 [Homo sapiens]	0	0	0	0			0	0			0	0			3.7e-05	1	5.583	2.4767	0	0			0	0			0	0			0	0
3300	UBR3	NP_742067.3	NP_742067.3	E3 ubiquitin-protein ligase UBR3 [Homo sapiens]	0	0	0	0			3.6e-05	1	4.015	2.1071	1.4e-05	1	3.578	1.4759	0	0			0	0			0	0			0	0			0	0
3301	RDH10	NP_742034.1	NP_742034.1	retinol dehydrogenase 10 [Homo sapiens]	0	0	0	0			8.9e-05	2	8.783	3.555	6.6e-05	2	8.478	3.2926	0	0			0	0			0	0			0	0			0	0
3302	RAB39B	NP_741995.1	NP_741995.1	ras-related protein Rab-39B [Homo sapiens]	0	0	0	0			7.9e-05	1	4.148	1.7601	0.000172	1	4.488	2.044	0	0			0	0			0	0			0	0			0	0
3303	LPCAT4	NP_705841.2	NP_705841.2	lysophospholipid acyltransferase LPCAT4 [Homo sapiens]	0	0	0	0			0.000155	1	4.643	2.3585	0.000147	2	8.712	3.4821	0.000136	2	11.672	4.3826	7e-05	1	5.392	2.3672	0	0			0	0			0	0
3304	COG7	NP_705831.1	NP_705831.1	conserved oligomeric Golgi complex subunit 7 [Homo sapiens]	0	0	0	0			0	0			3.2e-05	1	3.681	1.4596	5.2e-05	2	11.495	4.6701	0	0			0	0			0	0			0	0
3305	TAPT1	NP_699196.2	NP_699196.2	transmembrane anterior posterior transformation protein 1 homolog [Homo sapiens]	0	0	0	0			0	0			0	0			0	0			0	0			7.3e-05	1	6.449	2.4952	0	0			0	0
3306	AKR1A1	NP_697021.1	NP_697021.1	aldo-keto reductase family 1 member A1 [Homo sapiens]	0	0	0	0			0	0			0	0			0.000102	1	5.909	2.8798	0	0			0	0			0	0			0	0
3307	NPHP3	NP_694972.3	NP_694972.3	nephrocystin-3 [Homo sapiens]	0	0	0	0			0	0			0	0			3e-05	2	10.443	4.3266	1.4e-05	1	4.446	1.6973	0	0			0	0			0	0
3308	EID2	NP_694964.3	NP_694964.3	EP300-interacting inhibitor of differentiation 2 [Homo sapiens]	0	0	0	0			0	0			0	0			8.9e-05	1	5.356	2.0802	0	0			0	0			0	0			0	0
3309	FBXO39	NP_694962.1	NP_694962.1	F-box only protein 39 [Homo sapiens]	0	0	0	0			0	0			0	0			3.7e-05	1	5.074	2.3115	0	0			0	0			0	0			0	0
3310	NFXL1	NP_694540.3	NP_694540.3	NF-X1-type zinc finger protein NFXL1 [Homo sapiens]	0	0	0	0			3.6e-05	3	12.085	5.314	2.9e-05	1	4.504	2.0859	3.6e-05	1	5.314	1.7685	0	0			0	0			0	0			0	0
3311	TES	NP_690042.1	NP_690042.1	testin isoform 2 [Homo sapiens]	0	0	0	0			0	0			0	0			0	0			0	0			0	0			7.9e-05	2	11.03	4.0838	0	0
3312	D2HGDH	NP_689996.4	NP_689996.4	D-2-hydroxyglutarate dehydrogenase, mitochondrial isoform 1 precursor [Homo sapiens]	0	0	0	0			6.4e-05	1	4.118	1.7765	0	0			4.4e-05	2	11.198	4.37	3.5e-05	1	5.524	2.6281	0	0			0	0			0	0
3313	TCP11L2	NP_689985.1	NP_689985.1	T-complex protein 11-like protein 2 isoform 1 [Homo sapiens]	0	0	0	0			3.2e-05	1	3.959	1.7979	0	0			0	0			0	0			0	0			0	0			0	0
3314	TMEM256	NP_689979.1	NP_689979.1	transmembrane protein 256 precursor [Homo sapiens]	0	0	0	0			0	0			0	0			0	0			0.000163	1	5.841	2.4699	0	0			0	0			0	0
3315	NT5DC1	NP_689942.2	NP_689942.2	5'-nucleotidase domain-containing protein 1 [Homo sapiens]	0	0	0	0			0	0			0	0			3.6e-05	1	5.268	2.491	0	0			0	0			0	0			0	0
3316	TBCEL	NP_689928.3	NP_689928.3	tubulin-specific chaperone cofactor E-like protein [Homo sapiens]	0	0	0	0			0	0			4.3e-05	1	4.172	1.7114	0	0			0	0			0	0			0	0			0	0
3317	DNAJC18	NP_689899.1	NP_689899.1	dnaJ homolog subfamily C member 18 [Homo sapiens]	0	0	0	0			0	0			0	0			5.9e-05	1	5.802	2.5384	0	0			0	0			0	0			0	0
3318	CWF19L2	NP_689647.2	NP_689647.2	CWF19-like protein 2 [Homo sapiens]	0	0	0	0			4.3e-05	1	4.14	1.7361	2.8e-05	1	4.242	1.9782	0	0			0	0			4.6e-05	1	5.121	2.178	0	0			0	0
3319	AMER1	NP_689637.3	NP_689637.3	APC membrane recruitment protein 1 [Homo sapiens]	0	0	0	0			0	0			0	0			1.9e-05	1	5.259	2.5161	0	0			0	0			0	0			0	0
3320	ZNF786	NP_689624.2	NP_689624.2	zinc finger protein 786 [Homo sapiens]	0	0	0	0			2.1e-05	1	3.985	2.1411	0	0			0	0			0	0			0	0			0	0			0	0
3321	BBS5	NP_689597.1	NP_689597.1	Bardet-Biedl syndrome 5 protein [Homo sapiens]	0	0	0	0			9.8e-05	1	4.095	1.8047	0	0			0	0			0	0			0	0			0	0			0	0
3322	TARSL2	NP_689547.2	NP_689547.2	threonine--tRNA ligase 2, cytoplasmic [Homo sapiens]	0	0	0	0			4.2e-05	1	4.03	2.0002	0	0			2.1e-05	1	5.71	2.4308	0	0			0	0			0	0			0	0
3323	PPIL2	NP_680480.1;NP_680481.1	NP_680480.1	RING-type E3 ubiquitin-protein ligase PPIL2 isoform a [Homo sapiens]	0	0	0	0			7e-05	3	12.359	5.9461	0	0			0	0			0	0			0	0			0	0			0	0
3324	PIDD1	NP_665893.2;NP_665894.2	NP_665893.2	p53-induced death domain-containing protein 1 isoform 1 [Homo sapiens]	0	0	0	0			1.8e-05	1	4.038	2.0911	0	0			0	0			0	0			0	0			0	0			0	0
3325	MGST1	NP_665735.1	NP_665735.1	microsomal glutathione S-transferase 1 isoform a [Homo sapiens]	0	0	0	0			0.000108	1	4.526	1.9458	0	0			0	0			0	0			0	0			0	0			0	0
3326	ATPAF2	NP_663729.1	NP_663729.1	ATP synthase mitochondrial F1 complex assembly factor 2 [Homo sapiens]	0	0	0	0			0	0			0	0			0	0			0.000191	1	5.521	1.726	0	0			0	0			0	0
3327	WDR90	NP_660337.3	NP_660337.3	WD repeat-containing protein 90 [Homo sapiens]	0	0	0	0			0	0			0	0			1.2e-05	1	4.936	1.822	0	0			0	0			0	0			0	0
3328	FRA10AC1	NP_660289.2	NP_660289.2	protein FRA10AC1 [Homo sapiens]	0	0	0	0			0	0			0	0			0	0			0	0			0.000131	1	5.725	2.3093	0.000212	1	6.026	1.8385	0	0
3329	TRIM11	NP_660215.1	NP_660215.1	E3 ubiquitin-protein ligase TRIM11 [Homo sapiens]	0	0	0	0			3.6e-05	1	3.939	2.0284	0	0			7e-05	1	5.501	2.1072	0	0			0	0			0	0			0	0
3330	PIGM	NP_660150.1	NP_660150.1	GPI mannosyltransferase 1 [Homo sapiens]	0	0	0	0			0	0			0	0			6.4e-05	2	11.481	5.4292	0	0			0	0			0	0			0	0
3331	MAP2K5	NP_660143.1	NP_660143.1	dual specificity mitogen-activated protein kinase kinase 5 isoform A [Homo sapiens]	0	0	0	0			4.4e-05	1	4.04	2.0891	6e-05	1	3.881	1.7272	0	0			0	0			0	0			0	0			0	0
3332	FUK	NP_659496.2	NP_659496.2	L-fucose kinase [Homo sapiens]	0	0	0	0			5.1e-05	3	12.65	5.7874	6e-05	2	8.025	3.3625	0	0			0	0			0	0			0	0			0	0
3333	TOR1AIP2	NP_659471.1	NP_659471.1	torsin-1A-interacting protein 2 isoform b [Homo sapiens]	0	0	0	0			8.1e-05	2	8.279	3.5563	0.000134	2	8.402	3.4291	0.000164	2	11.929	4.5326	0.000156	1	6.292	2.5913	0	0			0	0			0	0
3334	VWA3B	NP_659429.4	NP_659429.4	von Willebrand factor A domain-containing protein 3B isoform 1 [Homo sapiens]	0	0	0	0			3e-05	1	4.228	2.0187	0	0			0	0			0	0			0	0			0	0			0	0
3335	SLFN5	NP_659412.3	NP_659412.3	schlafen family member 5 isoform 1 [Homo sapiens]	0	0	0	0			7.5e-05	1	4.02	1.6364	2.1e-05	1	3.939	1.9252	0	0			0	0			0	0			0	0			0	0
3336	NAXE	NP_658985.2	NP_658985.2	NAD(P)H-hydrate epimerase precursor [Homo sapiens]	0	0	0	0			0	0			0	0			0	0			0.000319	1	5.983	2.2101	0	0			0	0			0	0
3337	ATP1A4	NP_653300.2	NP_653300.2	sodium/potassium-transporting ATPase subunit alpha-4 isoform 1 [Homo sapiens]	0	0	0	0			0	0			0	0			2.1e-05	1	5.384	2.4736	0	0			0	0			0	0			0	0
3338	DHRS13	NP_653284.2	NP_653284.2	dehydrogenase/reductase SDR family member 13 precursor [Homo sapiens]	0	0	0	0			0	0			4.9e-05	1	4.066	1.826	4.4e-05	1	5.52	2.698	0	0			0	0			0	0			0	0
3339	PXDNL	NP_653252.4	NP_653252.4	peroxidasin-like protein precursor [Homo sapiens]	0	0	0	0			0	0			0	0			0	0			1.3e-05	1	5.365	2.1376	0	0			0	0			0	0
3340	DCST2	NP_653223.2	NP_653223.2	DC-STAMP domain-containing protein 2 [Homo sapiens]	0	0	0	0			0	0			0	0			0	0			0	0			0	0			4.1e-05	1	5.329	2.116	0	0
3341	COMTD1	NP_653190.2	NP_653190.2	catechol O-methyltransferase domain-containing protein 1 [Homo sapiens]	0	0	0	0			0	0			0.00027	2	8.577	3.6653	0.000238	3	19.225	118.517	0	0			0	0			0	0			0	0
3342	GLMP	NP_653181.1	NP_653181.1	glycosylated lysosomal membrane protein isoform 1 precursor [Homo sapiens]	0	0	0	0			8.3e-05	1	4.097	1.7347	0	0			0.000207	1	5.872	2.2442	0	0			0	0			0	0			0	0
3343	CASC5	NP_653091.3;NP_733468.3	NP_653091.3	kinetochore scaffold 1 isoform 2 [Homo sapiens]	0	0	0	0			0	0			0	0			0	0			8e-06	1	5.184	2.6579	0	0			0	0			0	0
3344	EHD4	NP_644670.1	NP_644670.1	EH domain-containing protein 4 [Homo sapiens]	0	0	0	0			0	0			0	0			0	0			3.4e-05	1	5.111	2.2742	0	0			0	0			0	0
3345	SPPL3	NP_620584.2	NP_620584.2	signal peptide peptidase-like 3 [Homo sapiens]	0	0	0	0			0	0			6.7e-05	2	8.096	2.9509	4.3e-05	1	4.962	1.8038	0	0			0	0			0	0			0	0
3346	HIGD2A	NP_620175.1	NP_620175.1	HIG1 domain family member 2A, mitochondrial [Homo sapiens]	0	0	0	0			0.000363	1	4.724	2.3908	0	0			0	0			0	0			0	0			0	0			0	0
3347	CMBL	NP_620164.1	NP_620164.1	carboxymethylenebutenolidase homolog [Homo sapiens]	0	0	0	0			0	0			0	0			0	0			7.5e-05	1	5.379	2.0612	0	0			0	0			0	0
3348	MFSD3	NP_612440.1	NP_612440.1	major facilitator superfamily domain-containing protein 3 [Homo sapiens]	0	0	0	0			0	0			9.2e-05	2	9.051	4.532	0	0			4.5e-05	1	5.527	2.3525	0	0			0	0			0	0
3349	SAAL1	NP_612430.2	NP_612430.2	protein SAAL1 [Homo sapiens]	0	0	0	0			0	0			0	0			7.9e-05	2	11.215	4.0065	0	0			0	0			0	0			0	0
3350	KTI12	NP_612426.1	NP_612426.1	protein KTI12 homolog [Homo sapiens]	0	0	0	0			0.000123	2	8.906	3.6522	0	0			7.4e-05	3	18.101	164.154	0	0			0	0			0	0			0	0
3351	ZNF681	NP_612143.2	NP_612143.2	zinc finger protein 681 [Homo sapiens]	0	0	0	0			0	0			0	0			2.6e-05	1	5.137	2.1285	0	0			0	0			0	0			0	0
3352	MED22	NP_598395.1;NP_852468.1	NP_598395.1	mediator of RNA polymerase II transcription subunit 22 isoform b [Homo sapiens]	0	0	0	0			0	0			0	0			0	0			0	0			0	0			0.000157	1	5.652	2.1035	0	0
3353	NEK7	NP_598001.1	NP_598001.1	serine/threonine-protein kinase Nek7 [Homo sapiens]	0	0	0	0			0.000167	1	4.707	2.2824	0.000121	1	4.27	1.5736	0	0			6.1e-05	1	5.495	2.2964	0	0			0	0			0	0
3354	GPT2	NP_597700.1	NP_597700.1	alanine aminotransferase 2 isoform 1 [Homo sapiens]	0	0	0	0			3.2e-05	1	4.171	1.8457	0	0			0	0			0	0			0	0			6.4e-05	1	5.358	2.3581	0	0
3355	WDR89	NP_542397.1	NP_542397.1	WD repeat-containing protein 89 [Homo sapiens]	0	0	0	0			0	0			0	0			0	0			4.8e-05	1	5.044	1.6596	0	0			0	0			0	0
3356	KLHDC3	NP_476502.1	NP_476502.1	kelch domain-containing protein 3 [Homo sapiens]	0	0	0	0			0	0			6.5e-05	1	3.977	1.7019	0	0			0	0			0	0			0	0			0	0
3357	ASS1	NP_446464.1	NP_446464.1	argininosuccinate synthase [Homo sapiens]	0	0	0	0			8.2e-05	1	4.322	1.8167	6.5e-05	1	4.021	1.826	0	0			0	0			0	0			0	0			0	0
3358	GNB1L	NP_443730.1	NP_443730.1	guanine nucleotide-binding protein subunit beta-like protein 1 [Homo sapiens]	0	0	0	0			5.6e-05	2	8.091	3.7912	0.000207	2	8.965	3.5136	0.000102	2	10.714	4.7227	0.000337	1	6.249	2.0289	0	0			0	0			0	0
3359	SMYD4	NP_443160.2	NP_443160.2	SET and MYND domain-containing protein 4 [Homo sapiens]	0	0	0	0			0	0			0	0			0	0			2.3e-05	1	5.561	2.3933	0	0			0	0			0	0
3360	RFT1	NP_443091.1	NP_443091.1	protein RFT1 homolog [Homo sapiens]	0	0	0	0			0	0			0	0			6.1e-05	1	5.818	2.4131	0	0			0.000153	1	5.178	1.8874	0	0			0	0
3361	CORO2A	NP_438171.1	NP_438171.1	coronin-2A [Homo sapiens]	0	0	0	0			0	0			0	0			0	0			3.5e-05	1	5.5	2.2255	0	0			0	0			0	0
3362	TP53RK	NP_291028.3	NP_291028.3	EKC/KEOPS complex subunit TP53RK [Homo sapiens]	0	0	0	0			7.9e-05	1	3.937	1.6928	0	0			0	0			0	0			0	0			0	0			0	0
3363	MFN1	NP_284941.2	NP_284941.2	mitofusin-1 [Homo sapiens]	0	0	0	0			0	0			0	0			4.5e-05	1	5.685	2.7171	0	0			0	0			0	0			0	0
3364	ITPRIP	NP_203755.1	NP_203755.1	inositol 1,4,5-trisphosphate receptor-interacting protein precursor [Homo sapiens]	0	0	0	0			0	0			4.9e-05	1	3.739	1.7335	0	0			0	0			0	0			0	0			0	0
3365	TNKS1BP1	NP_203754.2	NP_203754.2	182 kDa tankyrase-1-binding protein [Homo sapiens]	0	0	0	0			0	0			0	0			0	0			0	0			0	0			1.9e-05	1	5.35	2.6303	0	0
3366	TRIM14	NP_150088.1	NP_150088.1	tripartite motif-containing protein 14 [Homo sapiens]	0	0	0	0			4.5e-05	1	3.848	1.7	0	0			0	0			0	0			0	0			0	0			0	0
3367	ANKRD13A	NP_149112.1	NP_149112.1	ankyrin repeat domain-containing protein 13A [Homo sapiens]	0	0	0	0			0	0			3.1e-05	1	4.047	2.002	0	0			0	0			0	0			0	0			0	0
3368	RHPN2	NP_149094.3	NP_149094.3	rhophilin-2 [Homo sapiens]	0	0	0	0			2.9e-05	1	4.229	1.8748	0	0			0	0			0	0			0	0			0	0			0	0
3369	ZCCHC3	NP_149080.2	NP_149080.2	zinc finger CCHC domain-containing protein 3 [Homo sapiens]	0	0	0	0			0	0			0	0			4.1e-05	1	5.092	2.2039	0	0			0	0			0	0			0	0
3370	ALG2	NP_149078.1	NP_149078.1	alpha-1,3/1,6-mannosyltransferase ALG2 [Homo sapiens]	0	0	0	0			0.000202	1	4.658	1.9688	0	0			0	0			4.4e-05	1	5.378	2.1889	0	0			0	0			0	0
3371	CPXCR1	NP_149037.5	NP_149037.5	CPX chromosomal region candidate gene 1 protein [Homo sapiens]	0	0	0	0			0	0			0	0			5.5e-05	1	5.497	2.6825	0	0			0	0			0	0			0	0
3372	CCNB3	NP_149020.2;NP_391990.1	NP_149020.2	G2/mitotic-specific cyclin-B3 isoform 3 [Homo sapiens]	0	0	0	0			0	0			0	0			1.5e-05	1	5.296	2.7171	0	0			0	0			0	0			0	0
3373	COX14	NP_116290.1	NP_116290.1	cytochrome c oxidase assembly protein COX14 [Homo sapiens]	0	0	0	0			0.000295	1	4.365	1.4938	0	0			0	0			0	0			0	0			0	0			0	0
3374	UBASH3B	NP_116262.2	NP_116262.2	ubiquitin-associated and SH3 domain-containing protein B isoform 1 [Homo sapiens]	0	0	0	0			2.6e-05	1	4.215	1.7719	0	0			0	0			0.000368	1	5.816	2.478	0	0			0.000193	1	6.18	2.6941	0	0
3375	TIGD5	NP_116251.4	NP_116251.4	tigger transposable element-derived protein 5 [Homo sapiens]	0	0	0	0			0	0			4.2e-05	1	3.893	1.6377	2.6e-05	1	5.622	2.7313	0	0			0	0			0	0			0	0
3376	LTV1	NP_116249.2	NP_116249.2	protein LTV1 homolog isoform 1 [Homo sapiens]	0	0	0	0			0	0			0	0			4.4e-05	1	5.739	2.4989	0	0			0.000174	1	5.402	1.969	0	0			0	0
3377	PPP1R15B	NP_116222.4	NP_116222.4	protein phosphatase 1 regulatory subunit 15B [Homo sapiens]	0	0	0	0			0	0			0	0			0	0			2.6e-05	1	5.046	2.1082	0	0			0	0			0	0
3378	CBR4	NP_116172.2	NP_116172.2	3-oxoacyl-[acyl-carrier-protein] reductase [Homo sapiens]	0	0	0	0			8.4e-05	1	4.295	2.0506	0	0			0.000103	1	5.863	2.8246	0	0			0	0			0	0			0	0
3379	USMG5	NP_116136.1	NP_116136.1	ATP synthase membrane subunit K, mitochondrial [Homo sapiens]	0	0	0	0			0.000579	1	5.065	2.0495	0	0			0.000569	1	6.395	2.6632	0	0			0	0			0	0			0	0
3380	MPV17L2	NP_116072.2	NP_116072.2	mpv17-like protein 2 precursor [Homo sapiens]	0	0	0	0			0	0			0	0			0.000102	1	5.325	2.3101	0	0			0	0			0	0			0	0
3381	PIGO	NP_116023.2;NP_690577.2	NP_116023.2	GPI ethanolamine phosphate transferase 3 isoform 1 [Homo sapiens]	0	0	0	0			0	0			0	0			1.9e-05	1	5.161	2.1272	0	0			0	0			0	0			0	0
3382	PPP1R9B	NP_115984.3	NP_115984.3	neurabin-2 [Homo sapiens]	0	0	0	0			0	0			0	0			0	0			2.3e-05	1	5.035	1.9389	0	0			0	0			0	0
3383	NT5C1A	NP_115915.1	NP_115915.1	cytosolic 5'-nucleotidase 1A [Homo sapiens]	0	0	0	0			0	0			0	0			4.5e-05	1	4.74	1.8964	0	0			0	0			0	0			0	0
3384	PHF6	NP_115834.1	NP_115834.1	PHD finger protein 6 isoform 1 [Homo sapiens]	0	0	0	0			0	0			0	0			0	0			0	0			0	0			0	0			0.000155	1	5.454	1.9879
3385	NIFK	NP_115766.3	NP_115766.3	MKI67 FHA domain-interacting nucleolar phosphoprotein [Homo sapiens]	0	0	0	0			0	0			0	0			0	0			0	0			0	0			0	0			7.3e-05	1	5.353	1.9037
3386	WDR83	NP_115708.1	NP_115708.1	WD repeat domain-containing protein 83 [Homo sapiens]	0	0	0	0			0	0			0	0			0	0			0	0			0	0			9.9e-05	1	6.045	2.6144	0	0
3387	EIF1AD	NP_115701.2	NP_115701.2	probable RNA-binding protein EIF1AD [Homo sapiens]	0	0	0	0			0	0			0	0			0	0			0	0			0.001254	1	5.79	1.9212	0	0			0.000107	1	5.621	1.9174
3388	SLC25A33	NP_115691.1	NP_115691.1	solute carrier family 25 member 33 [Homo sapiens]	0	0	0	0			0.000124	1	4.566	2.1985	0	0			0	0			0	0			0	0			0	0			0	0
3389	YIPF4	NP_115688.1	NP_115688.1	protein YIPF4 [Homo sapiens]	0	0	0	0			0	0			0	0			0.000172	1	5.961	2.5793	0	0			0	0			0	0			0	0
3390	TRAF7	NP_115647.2	NP_115647.2	E3 ubiquitin-protein ligase TRAF7 [Homo sapiens]	0	0	0	0			0.000125	1	4.243	1.7177	0	0			0	0			0	0			0	0			8.4e-05	1	5.508	2.1876	0	0
3391	POMK	NP_115613.1	NP_115613.1	protein O-mannose kinase [Homo sapiens]	0	0	0	0			0	0			0	0			0	0			5.3e-05	1	5.124	2.0944	0	0			0	0			0	0
3392	CEP192	NP_115518.3	NP_115518.3	centrosomal protein of 192 kDa [Homo sapiens]	0	0	0	0			2.6e-05	1	3.862	1.8991	0	0			0	0			0	0			0	0			0	0			0	0
3393	ANKRD27	NP_115515.2	NP_115515.2	ankyrin repeat domain-containing protein 27 [Homo sapiens]	0	0	0	0			0	0			0	0			0	0			3.5e-05	1	5.366	2.4645	0	0			0	0			0	0
3394	KATNAL1	NP_115492.1	NP_115492.1	katanin p60 ATPase-containing subunit A-like 1 [Homo sapiens]	0	0	0	0			0	0			0	0			0	0			3.8e-05	1	5.38	2.7232	0	0			0	0			0	0
3395	BRIP1	NP_114432.2	NP_114432.2	Fanconi anemia group J protein [Homo sapiens]	0	0	0	0			8.1e-05	1	4.391	1.9937	0	0			0	0			1.5e-05	1	5.432	2.5801	0	0			2.5e-05	1	5.174	2.8107	0	0
3396	L3MBTL2	NP_113676.2	NP_113676.2	lethal(3)malignant brain tumor-like protein 2 [Homo sapiens]	0	0	0	0			0	0			0	0			2.3e-05	1	5.366	2.1626	0	0			0	0			0	0			0	0
3397	SELO	NP_113642.1	NP_113642.1	protein adenylyltransferase SelO, mitochondrial [Homo sapiens]	0	0	0	0			0	0			3.7e-05	1	4.311	1.9373	0	0			2.7e-05	1	4.835	2.2743	0	0			0	0			0	0
3398	SCRT1	NP_112599.2	NP_112599.2	transcriptional repressor scratch 1 [Homo sapiens]	0	0	0	0			0	0			0	0			6e-05	1	5.732	2.1048	0	0			0	0			0	0			0	0
3399	FAM83D	NP_112181.3	NP_112181.3	protein FAM83D [Homo sapiens]	0	0	0	0			0	0			9.2e-05	1	4.412	1.9335	0	0			0	0			0	0			0	0			0	0
3400	SLC25A32	NP_110407.2	NP_110407.2	mitochondrial folate transporter/carrier [Homo sapiens]	0	0	0	0			0	0			0	0			0	0			5.8e-05	1	5.9	2.9051	0	0			0	0			0	0
3401	CCDC34	NP_110398.1	NP_110398.1	coiled-coil domain-containing protein 34 isoform 1 [Homo sapiens]	0	0	0	0			0	0			0	0			5.6e-05	1	5.389	2.0471	0	0			0	0			0	0			0	0
3402	ILKAP	NP_110395.1	NP_110395.1	integrin-linked kinase-associated serine/threonine phosphatase 2C [Homo sapiens]	0	0	0	0			0	0			0	0			8.4e-05	1	5.341	2.0855	0	0			0	0			8e-05	1	5.616	2.5784	0	0
3403	BHLHB9	NP_085142.1	NP_085142.1	protein BHLHb9 [Homo sapiens]	0	0	0	0			0	0			4.9e-05	1	4.146	1.9409	0	0			0	0			0	0			0	0			0	0
3404	CYP2S1	NP_085125.1	NP_085125.1	cytochrome P450 2S1 precursor [Homo sapiens]	0	0	0	0			3.3e-05	1	4.058	1.8494	0	0			0	0			0	0			0	0			0	0			0	0
3405	DCAF11	NP_079506.3	NP_079506.3	DDB1- and CUL4-associated factor 11 isoform 1 [Homo sapiens]	0	0	0	0			0	0			0	0			5.3e-05	2	11.232	4.9659	3.4e-05	1	5.301	2.3145	0	0			0	0			0	0
3406	CFAP43	NP_079421.5	NP_079421.5	cilia- and flagella-associated protein 43 [Homo sapiens]	0	0	0	0			2e-05	1	3.739	1.9597	1.6e-05	1	3.91	1.8239	0	0			0	0			0	0			0	0			0	0
3407	FRAS1	NP_079350.5	NP_079350.5	extracellular matrix organizing protein FRAS1 isoform 1 precursor [Homo sapiens]	0	0	0	0			5e-06	1	3.85	1.755	0	0			0	0			0	0			0	0			0	0			0	0
3408	KLHL18	NP_079286.2	NP_079286.2	kelch-like protein 18 [Homo sapiens]	0	0	0	0			0	0			0	0			3.7e-05	1	5.487	2.0379	0	0			0	0			0	0			0	0
3409	WWC2	NP_079225.5	NP_079225.5	protein WWC2 [Homo sapiens]	0	0	0	0			1.7e-05	1	3.742	1.6544	2.3e-05	1	3.803	2.2285	0	0			0	0			0	0			0	0			0	0
3410	RMI1	NP_079221.2	NP_079221.2	recQ-mediated genome instability protein 1 [Homo sapiens]	0	0	0	0			0	0			0	0			2.6e-05	1	5.34	2.6195	0	0			0	0			0	0			0	0
3411	OBFC1	NP_079204.2	NP_079204.2	CST complex subunit STN1 [Homo sapiens]	0	0	0	0			0	0			0	0			4.5e-05	1	5.348	2.1771	0	0			0	0			0	0			0	0
3412	PLEKHH3	NP_079203.4	NP_079203.4	pleckstrin homology domain-containing family H member 3 precursor [Homo sapiens]	0	0	0	0			2.1e-05	1	3.939	1.7893	0	0			5.3e-05	1	5.294	2.1126	0	0			0	0			0	0			0	0
3413	WDR76	NP_079184.2	NP_079184.2	WD repeat-containing protein 76 isoform 1 [Homo sapiens]	0	0	0	0			8e-05	1	4.671	1.9457	0	0			0	0			0	0			0	0			0	0			0	0
3414	ERMP1	NP_079172.2	NP_079172.2	endoplasmic reticulum metallopeptidase 1 [Homo sapiens]	0	0	0	0			0	0			0	0			0	0			2e-05	1	5.621	2.5298	0	0			0	0			0	0
3415	THNSL1	NP_079114.3	NP_079114.3	threonine synthase-like 1 [Homo sapiens]	0	0	0	0			0	0			0	0			0	0			2.5e-05	1	4.884	1.9222	0	0			8.4e-05	1	5.572	2.1558	0	0
3416	DCAKD	NP_079095.3	NP_079095.3	dephospho-CoA kinase domain-containing protein [Homo sapiens]	0	0	0	0			0.000271	3	13.554	6.0806	0	0			9.1e-05	1	5.633	2.4136	0	0			0	0			0	0			0	0
3417	PTCD2	NP_079030.3	NP_079030.3	pentatricopeptide repeat-containing protein 2, mitochondrial isoform 1 [Homo sapiens]	0	0	0	0			0	0			0	0			0	0			4.7e-05	1	5.229	2.1237	0	0			0	0			0	0
3418	HHIPL2	NP_079022.2	NP_079022.2	HHIP-like protein 2 precursor [Homo sapiens]	0	0	0	0			0	0			0	0			2.9e-05	1	5.158	2.2286	0	0			0	0			0	0			0	0
3419	AAGAB	NP_078942.3	NP_078942.3	alpha- and gamma-adaptin-binding protein p34 isoform 1 [Homo sapiens]	0	0	0	0			6.3e-05	1	4.187	1.764	0	0			0.000123	2	11.228	4.2343	0	0			0	0			0	0			0	0
3420	COLGALT1	NP_078932.2	NP_078932.2	procollagen galactosyltransferase 1 precursor [Homo sapiens]	0	0	0	0			0	0			0.000118	1	4.618	1.5553	0	0			0.000414	1	6.011	2.2626	0	0			0	0			0	0
3421	ZYG11B	NP_078922.1	NP_078922.1	protein zyg-11 homolog B [Homo sapiens]	0	0	0	0			0	0			0	0			8.5e-05	1	5.958	2.4279	2.5e-05	1	5.321	1.7344	0	0			0	0			0	0
3422	ZMAT4	NP_078921.1	NP_078921.1	zinc finger matrin-type protein 4 isoform a [Homo sapiens]	0	0	0	0			0	0			0.000117	1	4.686	2.5579	0	0			0	0			0	0			0	0			0	0
3423	SMC6	NP_078900.1	NP_078900.1	structural maintenance of chromosomes protein 6 [Homo sapiens]	0	0	0	0			0	0			0	0			1.5e-05	1	4.729	1.7343	0	0			0	0			0	0			0	0
3424	NLRX1	NP_078894.2	NP_078894.2	NLR family member X1 precursor [Homo sapiens]	0	0	0	0			0	0			1.9e-05	1	3.67	1.8064	5.1e-05	1	5.171	1.8909	1.9e-05	1	5.036	2.4591	0	0			0	0			0	0
3425	HSPBAP1	NP_078886.2	NP_078886.2	HSPB1-associated protein 1 isoform 1 [Homo sapiens]	0	0	0	0			0	0			0	0			0	0			3.8e-05	1	4.734	2.1612	0	0			0	0			0	0
3426	ARMT1	NP_078849.1	NP_078849.1	damage-control phosphatase ARMT1 isoform a [Homo sapiens]	0	0	0	0			0	0			0	0			4.3e-05	2	10.815	4.1438	4.2e-05	1	5.66	2.534	0	0			0	0			0	0
3427	RNF219	NP_078822.3	NP_078822.3	ORC ubiquitin ligase 1 [Homo sapiens]	0	0	0	0			2.3e-05	1	3.863	1.8928	0	0			6.7e-05	1	5.575	2.3846	2.5e-05	1	5.46	2.2	0	0			0	0			0	0
3428	MUL1	NP_078820.2	NP_078820.2	mitochondrial ubiquitin ligase activator of NFKB 1 [Homo sapiens]	0	0	0	0			0	0			0	0			8.3e-05	2	11.636	5.331	0	0			0	0			0	0			0	0
3429	C10orf76	NP_078817.2	NP_078817.2	armadillo-like helical domain-containing protein 3 [Homo sapiens]	0	0	0	0			0	0			0	0			2.4e-05	1	5.855	2.3641	0	0			0	0			0	0			0	0
3430	WDR25	NP_078791.3	NP_078791.3	WD repeat-containing protein 25 isoform a [Homo sapiens]	0	0	0	0			0	0			0	0			6.1e-05	1	5.74	2.2136	0	0			0	0			0	0			0	0
3431	HAUS3	NP_078787.2	NP_078787.2	HAUS augmin-like complex subunit 3 [Homo sapiens]	0	0	0	0			2.8e-05	1	4.395	2.0002	0	0			0	0			3e-05	1	5.651	2.72	0	0			0	0			0	0
3432	NOTCH2	NP_077719.2	NP_077719.2	neurogenic locus notch homolog protein 2 isoform 1 preproprotein [Homo sapiens]	0	0	0	0			4e-06	1	3.687	1.9547	0	0			0	0			0	0			0	0			2.7e-05	1	5.137	2.2257	0	0
3433	ALG12	NP_077010.1	NP_077010.1	dol-P-Man:Man(7)GlcNAc(2)-PP-Dol alpha-1,6-mannosyltransferase [Homo sapiens]	0	0	0	0			0	0			0	0			0	0			7.5e-05	1	5.613	2.3203	0	0			0	0			0	0
3434	DSCC1	NP_076999.2	NP_076999.2	sister chromatid cohesion protein DCC1 [Homo sapiens]	0	0	0	0			0	0			0	0			0	0			4.7e-05	1	5.485	2.4424	0	0			0	0			0	0
3435	FASTKD3	NP_076996.2	NP_076996.2	FAST kinase domain-containing protein 3, mitochondrial [Homo sapiens]	0	0	0	0			0	0			2.8e-05	1	3.976	1.9576	0	0			0	0			0	0			0	0			0	0
3436	ATG9A	NP_076990.4	NP_076990.4	autophagy-related protein 9A [Homo sapiens]	0	0	0	0			0	0			0	0			0	0			8.8e-05	1	5.784	2.1642	0	0			0	0			0	0
3437	SLX1B	NP_076949.1	NP_076949.1	structure-specific endonuclease subunit SLX1 isoform 1 [Homo sapiens]	0	0	0	0			7.2e-05	1	4.17	2.0213	0	0			0	0			0	0			0	0			0	0			0	0
3438	CAPN10	NP_075571.2;NP_075573.3	NP_075571.2	calpain-10 isoform a [Homo sapiens]	0	0	0	0			0	0			2.7e-05	1	4.131	1.6387	0	0			0	0			0	0			0	0			0	0
3439	RSRC2	NP_075388.2	NP_075388.2	arginine/serine-rich coiled-coil protein 2 [Homo sapiens]	0	0	0	0			0	0			0	0			0	0			0	0			0.000196	2	12.348	4.6716	0.000154	1	5.242	2.1751	0	0
3440	UPF3B	NP_075386.1;NP_542199.1	NP_075386.1	regulator of nonsense transcripts 3B isoform 2 [Homo sapiens]	0	0	0	0			0	0			0	0			0	0			0	0			0	0			0	0			3.7e-05	1	5.313	2.226
3441	RMND5B	NP_073599.2	NP_073599.2	E3 ubiquitin-protein transferase RMND5B isoform a [Homo sapiens]	0	0	0	0			0	0			0	0			4.2e-05	1	5.45	1.9169	0	0			0	0			0	0			0	0
3442	KLHL25	NP_071925.2	NP_071925.2	kelch-like protein 25 [Homo sapiens]	0	0	0	0			3.4e-05	1	3.842	1.4536	0	0			0	0			0	0			0	0			0	0			0	0
3443	SIL1	NP_071909.1	NP_071909.1	nucleotide exchange factor SIL1 precursor [Homo sapiens]	0	0	0	0			0	0			0	0			0	0			0	0			9e-05	1	5.749	2.0638	0	0			0	0
3444	NSD1	NP_071900.2;NP_758859.1	NP_071900.2	histone-lysine N-methyltransferase, H3 lysine-36 specific isoform b [Homo sapiens]	0	0	0	0			0	0			0	0			0	0			7e-06	1	4.676	2.1351	0	0			0	0			0	0
3445	TOR1AIP2	NP_071742.1	NP_071742.1	interferon alpha responsive protein isoform a [Homo sapiens]	0	0	0	0			0	0			0	0			0.000126	1	5.996	2.3735	0	0			0	0			0	0			0	0
3446	C17orf75	NP_071739.2	NP_071739.2	protein Njmu-R1 [Homo sapiens]	0	0	0	0			9.4e-05	2	8.631	3.1977	0	0			0	0			0	0			0	0			0	0			0	0
3447	XPNPEP3	NP_071381.1	NP_071381.1	xaa-Pro aminopeptidase 3 isoform 1 [Homo sapiens]	0	0	0	0			3.9e-05	1	4.316	1.7227	0	0			3.3e-05	1	5.491	2.2899	0	0			0	0			0	0			0	0
3448	ZBED8	NP_071373.2	NP_071373.2	protein ZBED8 [Homo sapiens]	0	0	0	0			0	0			9e-05	1	4.197	1.8461	5.6e-05	1	5.007	2.0691	0	0			0	0			0	0			0	0
3449	FXYD6	NP_071286.1	NP_071286.1	FXYD domain-containing ion transport regulator 6 precursor [Homo sapiens]	0	0	0	0			0	0			0	0			0.000443	1	6.126	2.3944	0	0			0	0			0	0			0	0
3450	ITM2B	NP_068839.1	NP_068839.1	integral membrane protein 2B [Homo sapiens]	0	0	0	0			0.000299	1	4.475	2.0629	8.5e-05	2	8.24	2.9425	7.9e-05	1	5.379	1.951	0	0			0	0			0	0			0	0
3451	LAMTOR3	NP_068805.1	NP_068805.1	ragulator complex protein LAMTOR3 isoform 1 [Homo sapiens]	0	0	0	0			0.000135	1	4.152	1.7222	0	0			0	0			0.000148	1	5.889	2.4668	0	0			0	0			0	0
3452	FADS3	NP_068373.1	NP_068373.1	fatty acid desaturase 3 [Homo sapiens]	0	0	0	0			0	0			0	0			4.7e-05	1	5.143	2.2129	0	0			0	0			0	0			0	0
3453	TSPYL4	NP_067680.3	NP_067680.3	testis-specific Y-encoded-like protein 4 [Homo sapiens]	0	0	0	0			0	0			0	0			4e-05	1	5.45	2.168	0	0			0	0			0	0			0	0
3454	C12orf10	NP_067653.4	NP_067653.4	MYG1 exonuclease precursor [Homo sapiens]	0	0	0	0			0	0			4.9e-05	1	4.028	1.948	0	0			0	0			0	0			0	0			0	0
3455	SCAF1	NP_067051.2	NP_067051.2	splicing factor, arginine/serine-rich 19 [Homo sapiens]	0	0	0	0			0	0			0	0			0	0			0	0			0	0			2.5e-05	1	5.395	2.0096	0	0
3456	TRAPPC1	NP_067033.1	NP_067033.1	trafficking protein particle complex subunit 1 [Homo sapiens]	0	0	0	0			0.000232	1	4.447	1.6675	0	0			0	0			0	0			0	0			0.00041	2	12.42	4.4482	0	0
3457	RAP2C	NP_067006.3	NP_067006.3	ras-related protein Rap-2c isoform 1 precursor [Homo sapiens]	0	0	0	0			0	0			0	0			7.4e-05	2	11.484	5.47	0	0			0	0			0	0			0	0
3458	RNASEL	NP_066956.1	NP_066956.1	2-5A-dependent ribonuclease [Homo sapiens]	0	0	0	0			2.3e-05	1	4.108	1.9602	0	0			0	0			0	0			0	0			0	0			0	0
3459	POLR2L	NP_066951.1	NP_066951.1	DNA-directed RNA polymerases I, II, and III subunit RPABC5 [Homo sapiens]	0	0	0	0			0.000501	1	4.684	1.8222	0	0			0	0			0.000549	1	5.877	1.9673	0	0			0	0			0	0
3460	EPG5	NP_066015.2	NP_066015.2	ectopic P granules protein 5 homolog [Homo sapiens]	0	0	0	0			0	0			0	0			6e-06	1	4.46	2.1256	0	0			0	0			0	0			0	0
3461	ZBTB4	NP_065950.2	NP_065950.2	zinc finger and BTB domain-containing protein 4 [Homo sapiens]	0	0	0	0			0	0			0	0			0	0			2.4e-05	2	10.388	4.0191	0	0			0	0			0	0
3462	FAM234B	NP_065904.1	NP_065904.1	protein FAM234B [Homo sapiens]	0	0	0	0			5.4e-05	1	3.838	1.8931	0	0			0	0			0	0			0	0			0	0			0	0
3463	WDFY1	NP_065881.1	NP_065881.1	WD repeat and FYVE domain-containing protein 1 [Homo sapiens]	0	0	0	0			0	0			0	0			0	0			0.000404	1	5.967	2.2637	0	0			0	0			0	0
3464	PDP2	NP_065837.1	NP_065837.1	[Pyruvate dehydrogenase [acetyl-transferring]]-phosphatase 2, mitochondrial precursor [Homo sapiens]	0	0	0	0			3.2e-05	1	3.785	1.4414	0	0			0	0			0	0			0	0			0	0			0	0
3465	NLN	NP_065777.1	NP_065777.1	neurolysin, mitochondrial [Homo sapiens]	0	0	0	0			0	0			0	0			0	0			0.000679	1	6.268	2.1135	0	0			0	0			0	0
3466	PLEKHH1	NP_065766.1	NP_065766.1	pleckstrin homology domain-containing family H member 1 [Homo sapiens]	0	0	0	0			0	0			0	0			0	0			0	0			0	0			2.3e-05	1	5.155	2.1374	0	0
3467	DECR2	NP_065715.1	NP_065715.1	peroxisomal 2,4-dienoyl-CoA reductase [(3E)-enoyl-CoA-producing] [Homo sapiens]	0	0	0	0			0.00023	1	4.357	2.0359	0	0			0	0			0	0			0	0			0	0			0	0
3468	JPH1	NP_065698.1	NP_065698.1	junctophilin-1 [Homo sapiens]	0	0	0	0			0	0			0	0			2.5e-05	1	5.36	2.2081	0	0			6.3e-05	1	5.468	2.0145	0	0			0	0
3469	VN1R1	NP_065684.1	NP_065684.1	vomeronasal type-1 receptor 1 [Homo sapiens]	0	0	0	0			0.000115	1	3.871	1.4669	0	0			0	0			0	0			0	0			0	0			0	0
3470	DOLPP1	NP_065171.2	NP_065171.2	dolichyldiphosphatase 1 isoform a [Homo sapiens]	0	0	0	0			0	0			0	0			0	0			7.7e-05	1	5.278	1.9793	0	0			0	0			0	0
3471	GJC2	NP_065168.2	NP_065168.2	gap junction gamma-2 protein [Homo sapiens]	0	0	0	0			0	0			0	0			0	0			4.2e-05	1	5.444	2.1166	0	0			0	0			0	0
3472	PNPLA2	NP_065109.1	NP_065109.1	patatin-like phospholipase domain-containing protein 2 [Homo sapiens]	0	0	0	0			0	0			0	0			5.8e-05	2	11.276	4.585	0	0			0	0			0	0			0	0
3473	TIGAR	NP_065108.1	NP_065108.1	fructose-2,6-bisphosphatase TIGAR [Homo sapiens]	0	0	0	0			0	0			0	0			6.1e-05	1	5.487	2.5151	0	0			0.000167	1	6.278	2.6911	0	0			0	0
3474	DTWD1	NP_064619.2	NP_064619.2	tRNA-uridine aminocarboxypropyltransferase 1 [Homo sapiens]	0	0	0	0			0.00011	1	4.367	2.1005	0	0			0	0			6e-05	1	5.94	2.491	0	0			0	0			0	0
3475	NIT2	NP_064587.1	NP_064587.1	omega-amidase NIT2 [Homo sapiens]	0	0	0	0			6.1e-05	1	4.58	1.7184	0	0			0	0			0	0			0	0			0	0			0	0
3476	EMC7	NP_064539.1	NP_064539.1	ER membrane protein complex subunit 7 precursor [Homo sapiens]	0	0	0	0			0	0			0	0			0	0			7.6e-05	1	5.61	2.1951	0	0			0	0			0	0
3477	GRIPAP1	NP_064522.4	NP_064522.4	GRIP1-associated protein 1 [Homo sapiens]	0	0	0	0			0	0			3.2e-05	1	4.299	2.1362	0	0			0	0			0	0			0	0			0	0
3478	AGPAT4	NP_064518.1	NP_064518.1	1-acyl-sn-glycerol-3-phosphate acyltransferase delta [Homo sapiens]	0	0	0	0			0.000105	1	3.948	2.0796	0	0			8.8e-05	2	11.321	5.0675	0	0			0	0			0	0			0	0
3479	UGGT2	NP_064506.3	NP_064506.3	UDP-glucose:glycoprotein glucosyltransferase 2 precursor [Homo sapiens]	0	0	0	0			2.6e-05	1	4.178	1.9619	0	0			0	0			0	0			0	0			0	0			0	0
3480	GSK3A	NP_063937.2	NP_063937.2	glycogen synthase kinase-3 alpha [Homo sapiens]	0	0	0	0			0	0			0	0			4.4e-05	1	5.769	2.1765	3.8e-05	1	5.57	2.5568	0	0			0	0			0	0
3481	RNF20	NP_062538.5	NP_062538.5	E3 ubiquitin-protein ligase BRE1A [Homo sapiens]	0	0	0	0			0	0			0	0			0	0			0	0			0	0			4.6e-05	2	11.321	4.1845	0	0
3482	SMG9	NP_061981.2	NP_061981.2	nonsense-mediated mRNA decay factor SMG9 [Homo sapiens]	0	0	0	0			7.7e-05	1	4.472	2.0513	0	0			3.2e-05	1	4.937	1.8007	0	0			0	0			0	0			0	0
3483	GTPBP2	NP_061969.3	NP_061969.3	GTP-binding protein 2 isoform a [Homo sapiens]	0	0	0	0			6.4e-05	2	8.786	3.9593	4.5e-05	1	3.983	1.7025	3.1e-05	2	10.435	4.6934	0	0			0	0			0	0			0	0
3484	CRLS1	NP_061968.1	NP_061968.1	cardiolipin synthase (CMP-forming) isoform 1 [Homo sapiens]	0	0	0	0			0	0			0	0			0.00011	1	5.344	2.5814	0	0			0	0			0	0			0	0
3485	ASNSD1	NP_061921.2	NP_061921.2	asparagine synthetase domain-containing protein 1 [Homo sapiens]	0	0	0	0			5.2e-05	1	3.769	1.6123	8.3e-05	1	4.141	1.9056	0	0			0	0			0	0			0	0			0	0
3486	HEATR5B	NP_061897.1	NP_061897.1	HEAT repeat-containing protein 5B [Homo sapiens]	0	0	0	0			1.6e-05	1	3.705	1.6414	1.8e-05	1	3.902	1.8496	0	0			0	0			0	0			0	0			0	0
3487	TBC1D16	NP_061893.2	NP_061893.2	TBC1 domain family member 16 isoform a [Homo sapiens]	0	0	0	0			4.2e-05	3	12.454	4.8646	0	0			0	0			0	0			0	0			0	0			0	0
3488	FAM105A	NP_061891.1	NP_061891.1	inactive ubiquitin thioesterase OTULINL [Homo sapiens]	0	0	0	0			0	0			0	0			0	0			5.2e-05	1	5.488	1.808	0	0			0	0			0	0
3489	ETAA1	NP_061875.2	NP_061875.2	ewing's tumor-associated antigen 1 [Homo sapiens]	0	0	0	0			0	0			0	0			2.3e-05	1	5.484	2.5784	0	0			0	0			0	0			0	0
3490	MIS18A	NP_061817.1	NP_061817.1	protein Mis18-alpha [Homo sapiens]	0	0	0	0			0	0			0	0			0	0			7.9e-05	1	6.133	2.7778	0	0			0	0			0	0
3491	PCDHA12	NP_061726.1;NP_114070.1	NP_061726.1	protocadherin alpha-12 isoform 1 precursor [Homo sapiens]	0	0	0	0			1.8e-05	1	4.24	1.7252	0	0			0	0			0	0			0	0			0	0			0	0
3492	KLHL9	NP_061335.1	NP_061335.1	kelch-like protein 9 [Homo sapiens]	0	0	0	0			0.00013	2	8.815	3.4905	8.9e-05	1	4.874	1.8211	4.4e-05	2	11.473	4.9902	0	0			0	0			0.000193	2	11.885	4.873	0	0
3493	SLC25A40	NP_061331.2	NP_061331.2	solute carrier family 25 member 40 [Homo sapiens]	0	0	0	0			9.9e-05	1	4.663	1.9661	0	0			0.000187	1	4.544	1.726	5.4e-05	1	5.813	2.5961	0	0			0	0			0	0
3494	MYO5C	NP_061198.2	NP_061198.2	unconventional myosin-Vc [Homo sapiens]	0	0	0	0			1e-05	1	3.994	1.9931	0	0			0	0			0	0			0	0			0	0			0	0
3495	TMEM55A	NP_061180.1	NP_061180.1	type 2 phosphatidylinositol 4,5-bisphosphate 4-phosphatase [Homo sapiens]	0	0	0	0			6.5e-05	1	4.532	1.9194	0	0			0	0			0	0			0	0			0	0			0	0
3496	PXMP2	NP_061133.1	NP_061133.1	peroxisomal membrane protein 2 [Homo sapiens]	0	0	0	0			0	0			0.000132	2	8.763	3.2592	0.000108	1	5.213	1.9398	9.4e-05	1	5.581	2.5597	0	0			0	0			0	0
3497	CHST12	NP_061111.1	NP_061111.1	carbohydrate sulfotransferase 12 [Homo sapiens]	0	0	0	0			4.1e-05	1	4.168	1.8289	0	0			0	0			0	0			0	0			0	0			0	0
3498	PPP2R2D	NP_060931.2	NP_060931.2	serine/threonine-protein phosphatase 2A 55 kDa regulatory subunit B delta isoform isoform a [Homo sapiens]	0	0	0	0			4.2e-05	1	4.24	2.2591	0	0			3.2e-05	2	10.787	4.4237	0.000116	2	11.223	4.1352	0	0			0	0			0	0
3499	IMPACT	NP_060909.2	NP_060909.2	protein IMPACT [Homo sapiens]	0	0	0	0			0	0			0	0			0	0			0	0			0	0			9.8e-05	1	5.252	2.1247	0	0
3500	KDM3A	NP_060903.2	NP_060903.2	lysine-specific demethylase 3A [Homo sapiens]	0	0	0	0			0	0			0	0			3.2e-05	1	5.159	2.1614	0	0			0	0			0	0			0	0
3501	UTP6	NP_060898.2	NP_060898.2	U3 small nucleolar RNA-associated protein 6 homolog [Homo sapiens]	0	0	0	0			0	0			0	0			3.8e-05	2	9.866	3.4133	0	0			0	0			0	0			0	0
3502	CHDH	NP_060867.2	NP_060867.2	choline dehydrogenase, mitochondrial [Homo sapiens]	0	0	0	0			0.000113	1	4.484	2.3165	0	0			6.2e-05	1	5.414	2.1605	0	0			0	0			0	0			0	0
3503	METTL2B	NP_060866.2	NP_060866.2	tRNA N(3)-methylcytidine methyltransferase METTL2B [Homo sapiens]	0	0	0	0			0	0			0	0			4.4e-05	1	5.504	2.6459	0	0			0	0			0	0			0	0
3504	BLOC1S4	NP_060836.1	NP_060836.1	biogenesis of lysosome-related organelles complex 1 subunit 4 [Homo sapiens]	0	0	0	0			0	0			0	0			0	0			0.000169	1	6.013	2.4225	0	0			0	0			0	0
3505	TMA16	NP_060822.2	NP_060822.2	translation machinery-associated protein 16 [Homo sapiens]	0	0	0	0			9.8e-05	1	4.794	2.0624	9e-05	1	4.094	1.8756	0	0			0	0			0	0			0	0			8.7e-05	1	6.091	2.2408
3506	C9orf72	NP_060795.1;NP_659442.2	NP_060795.1	guanine nucleotide exchange C9orf72 isoform a [Homo sapiens]	0	0	0	0			0	0			0	0			4.4e-05	1	5.46	2.2243	0	0			0	0			0	0			0	0
3507	PGM2	NP_060760.2	NP_060760.2	phosphoglucomutase-2 [Homo sapiens]	0	0	0	0			0	0			0	0			0	0			9e-05	1	5.61	2.5188	0	0			0	0			0	0
3508	TRIM62	NP_060677.2	NP_060677.2	E3 ubiquitin-protein ligase TRIM62 isoform 1 [Homo sapiens]	0	0	0	0			6e-05	2	7.895	3.2703	0	0			0	0			0	0			0	0			0	0			0	0
3509	DHX32	NP_060650.2	NP_060650.2	putative pre-mRNA-splicing factor ATP-dependent RNA helicase DHX32 [Homo sapiens]	0	0	0	0			2.3e-05	1	4.082	1.7465	0	0			2.8e-05	1	4.72	1.7829	0	0			0	0			0	0			0	0
3510	GOLPH3L	NP_060648.2	NP_060648.2	Golgi phosphoprotein 3-like [Homo sapiens]	0	0	0	0			0.000142	1	4.582	1.9975	0	0			0	0			0	0			0	0			0	0			0	0
3511	DNAAF2	NP_060609.2	NP_060609.2	protein kintoun isoform 1 [Homo sapiens]	0	0	0	0			0	0			3.2e-05	1	3.903	1.9773	0	0			0	0			0	0			0	0			0	0
3512	PRMT6	NP_060607.2	NP_060607.2	protein arginine N-methyltransferase 6 [Homo sapiens]	0	0	0	0			7.6e-05	2	8.068	3.3645	0	0			0	0			0	0			0	0			0	0			0	0
3513	PNPO	NP_060599.1	NP_060599.1	pyridoxine-5'-phosphate oxidase [Homo sapiens]	0	0	0	0			0	0			0	0			0	0			0	0			0.000159	1	6.084	2.1254	0.00012	1	5.346	1.7196	0	0
3514	ARMC1	NP_060590.1	NP_060590.1	armadillo repeat-containing protein 1 isoform 1 [Homo sapiens]	0	0	0	0			6e-05	1	4.259	1.9915	0	0			0	0			0	0			0	0			0	0			0	0
3515	TMEM38B	NP_060582.1	NP_060582.1	trimeric intracellular cation channel type B [Homo sapiens]	0	0	0	0			0	0			0	0			0	0			0.000253	1	5.817	2.1169	0	0			0	0			0	0
3516	NLE1	NP_060566.2	NP_060566.2	notchless protein homolog 1 isoform a [Homo sapiens]	0	0	0	0			0.000164	1	4.626	2.0629	5.5e-05	1	4.145	1.9482	0	0			0	0			0	0			0	0			0	0
3517	ARHGEF40	NP_060541.3	NP_060541.3	rho guanine nucleotide exchange factor 40 isoform 1 [Homo sapiens]	0	0	0	0			0	0			3e-05	1	4.47	2.4663	0	0			0	0			0	0			0	0			0	0
3518	RADIL	NP_060529.4	NP_060529.4	ras-associating and dilute domain-containing protein [Homo sapiens]	0	0	0	0			0	0			0	0			2e-05	1	4.806	2.0321	0	0			0	0			0	0			0	0
3519	VAC14	NP_060522.3	NP_060522.3	protein VAC14 homolog isoform 1 [Homo sapiens]	0	0	0	0			5.9e-05	3	12.251	6.1088	0	0			4.2e-05	1	4.958	2.2068	0	0			0	0			0	0			0	0
3520	MED9	NP_060489.1	NP_060489.1	mediator of RNA polymerase II transcription subunit 9 [Homo sapiens]	0	0	0	0			0.000345	1	4.971	2.0333	0	0			0	0			0	0			0	0			0.000429	1	5.641	2.2352	0	0
3521	IFT57	NP_060480.1	NP_060480.1	intraflagellar transport protein 57 homolog [Homo sapiens]	0	0	0	0			3.9e-05	1	3.823	1.5926	0	0			4.9e-05	1	5.612	2.3261	0	0			0	0			0	0			0	0
3522	TTC38	NP_060401.3	NP_060401.3	tetratricopeptide repeat protein 38 [Homo sapiens]	0	0	0	0			0	0			3.9e-05	1	3.93	1.7931	0.000133	2	12.438	4.8461	0	0			0	0			0	0			0	0
3523	STX17	NP_060389.2	NP_060389.2	syntaxin-17 [Homo sapiens]	0	0	0	0			6.6e-05	1	4.32	1.635	0.000102	2	8.517	3.8621	0.000261	2	11.949	4.8795	6.1e-05	1	5.744	2.517	0	0			0	0			0	0
3524	PPP2R3C	NP_060387.2	NP_060387.2	serine/threonine-protein phosphatase 2A regulatory subunit B'' subunit gamma isoform 1 [Homo sapiens]	0	0	0	0			0	0			5.9e-05	1	4.224	1.7391	0	0			0	0			0	0			0	0			0	0
3525	VPS13B	NP_060360.3;NP_689777.3	NP_060360.3	vacuolar protein sorting-associated protein 13B isoform 5 [Homo sapiens]	0	0	0	0			4e-06	1	3.495	1.7883	5e-06	1	3.635	1.8425	4e-06	1	4.72	2.5024	0	0			0	0			0	0			0	0
3526	WDR13	NP_060353.2	NP_060353.2	WD repeat-containing protein 13 isoform 1 [Homo sapiens]	0	0	0	0			0	0			9.4e-05	1	4.801	1.8071	0	0			0	0			0	0			0	0			0	0
3527	SLC35F6	NP_060347.2	NP_060347.2	solute carrier family 35 member F6 precursor [Homo sapiens]	0	0	0	0			0	0			0.000148	1	4.178	1.6945	7.7e-05	2	10.933	3.7787	9.9e-05	1	5.32	2.1378	0	0			0	0			0	0
3528	TMEM70	NP_060336.3	NP_060336.3	transmembrane protein 70, mitochondrial isoform a [Homo sapiens]	0	0	0	0			0	0			0.000141	1	4.064	1.6797	0.000162	1	5.268	2.1709	0	0			0	0			0	0			0	0
3529	INTS8	NP_060334.2	NP_060334.2	integrator complex subunit 8 [Homo sapiens]	0	0	0	0			1.7e-05	1	4.083	1.9839	3.7e-05	1	3.97	1.925	2.1e-05	2	10.859	4.7249	1.8e-05	1	5.287	2.086	0	0			0	0			0	0
3530	HAUS4	NP_060285.2	NP_060285.2	HAUS augmin-like complex subunit 4 isoform 1 [Homo sapiens]	0	0	0	0			4.6e-05	1	3.763	1.7014	0	0			0	0			0.000152	1	5.447	1.9867	0	0			0	0			0	0
3531	TMEM161A	NP_060284.1	NP_060284.1	transmembrane protein 161A isoform 1 precursor [Homo sapiens]	0	0	0	0			0	0			0	0			7.8e-05	2	11.261	4.9326	0	0			0	0			0	0			0	0
3532	MTMR10	NP_060232.2	NP_060232.2	myotubularin-related protein 10 [Homo sapiens]	0	0	0	0			0	0			0	0			2.7e-05	1	5.206	2.4058	0	0			0	0			0	0			0	0
3533	TBC1D8B	NP_060222.2;NP_942582.1	NP_060222.2	TBC1 domain family member 8B isoform a [Homo sapiens]	0	0	0	0			0	0			0	0			1.7e-05	2	10.103	4.0121	3.3e-05	1	5.748	2.125	0	0			0	0			0	0
3534	DPP8	NP_060213.2;NP_569118.1;NP_932064.1;NP_932065.1	NP_060213.2	dipeptidyl peptidase 8 isoform 2 [Homo sapiens]	0	0	0	0			4.8e-05	3	12.983	6.7507	0	0			0	0			0	0			0	0			0	0			0	0
3535	NUP62CL	NP_060151.2	NP_060151.2	nucleoporin-62 C-terminal-like protein [Homo sapiens]	0	0	0	0			9.1e-05	1	4.105	1.9069	0	0			0	0			0	0			0	0			0	0			0	0
3536	CNNM2	NP_060119.3	NP_060119.3	metal transporter CNNM2 isoform 1 [Homo sapiens]	0	0	0	0			2.3e-05	1	3.463	1.3823	0	0			0	0			0	0			0	0			3.8e-05	1	5.656	2.6447	0	0
3537	FAM46A	NP_060103.2	NP_060103.2	terminal nucleotidyltransferase 5A [Homo sapiens]	0	0	0	0			3.8e-05	1	4.105	1.7802	0	0			3.7e-05	1	5.485	2.276	0	0			0	0			0	0			0	0
3538	MED29	NP_060062.2	NP_060062.2	mediator of RNA polymerase II transcription subunit 29 isoform 1 [Homo sapiens]	0	0	0	0			0	0			0	0			0	0			0	0			0	0			0	0			0.000112	1	5.609	2.233
3539	UBE2Q1	NP_060052.3	NP_060052.3	ubiquitin-conjugating enzyme E2 Q1 [Homo sapiens]	0	0	0	0			0	0			0	0			0	0			4.4e-05	1	5.872	2.3789	0	0			0	0			0	0
3540	CDC42BPG	NP_059995.2	NP_059995.2	serine/threonine-protein kinase MRCK gamma [Homo sapiens]	0	0	0	0			2e-05	3	11.948	5.7421	0	0			0	0			0	0			0	0			0	0			0	0
3541	RAB39A	NP_059986.1	NP_059986.1	ras-related protein Rab-39A [Homo sapiens]	0	0	0	0			0	0			0	0			0.000113	1	5.537	1.9792	0	0			0	0			0	0			0	0
3542	POLE3	NP_059139.3	NP_059139.3	DNA polymerase epsilon subunit 3 [Homo sapiens]	0	0	0	0			0.000114	1	4.621	2.164	0.000365	1	4.056	1.5247	0.000112	1	5.005	1.8568	0	0			0.001698	1	6.144	1.8121	0	0			0	0
3543	TDP2	NP_057698.2	NP_057698.2	tyrosyl-DNA phosphodiesterase 2 [Homo sapiens]	0	0	0	0			9.3e-05	1	4.173	2.1945	0	0			9.1e-05	1	5.633	2.5325	5.1e-05	1	5.48	2.1401	0	0			0.00083	1	6.112	2.1426	0	0
3544	FAM53C	NP_057689.1	NP_057689.1	protein FAM53C isoform 1 [Homo sapiens]	0	0	0	0			0	0			6.8e-05	1	4.116	2.1126	0	0			0	0			0	0			0	0			0	0
3545	KDM3B	NP_057688.3	NP_057688.3	lysine-specific demethylase 3B [Homo sapiens]	0	0	0	0			0	0			0	0			1.5e-05	3	16.493	136.439	0	0			0	0			9.5e-05	1	5.226	2.0602	0	0
3546	ERGIC2	NP_057654.2	NP_057654.2	endoplasmic reticulum-Golgi intermediate compartment protein 2 [Homo sapiens]	0	0	0	0			0.000134	1	4.721	2.0881	0	0			4.4e-05	1	4.954	1.5542	0	0			0	0			0	0			0	0
3547	COA4	NP_057649.2	NP_057649.2	cytochrome c oxidase assembly factor 4 homolog, mitochondrial [Homo sapiens]	0	0	0	0			0	0			0	0			0	0			0	0			0.000476	1	6.323	2.5826	0	0			0	0
3548	MTFP1	NP_057582.2	NP_057582.2	mitochondrial fission process protein 1 isoform a [Homo sapiens]	0	0	0	0			0	0			0	0			0	0			0.000221	1	5.672	2.0029	0	0			0	0			0	0
3549	ANAPC11	NP_057560.8	NP_057560.8	anaphase-promoting complex subunit 11 isoform 2 [Homo sapiens]	0	0	0	0			0.000483	1	5.014	1.9714	0	0			0	0			0	0			0	0			0	0			0	0
3550	GLRX5	NP_057501.2	NP_057501.2	glutaredoxin-related protein 5, mitochondrial precursor [Homo sapiens]	0	0	0	0			0	0			0	0			0	0			0	0			0.000814	2	11.914	4.1089	0.000513	3	20.018	147.702	0	0
3551	AK6	NP_057367.1	NP_057367.1	adenylate kinase isoenzyme 6 isoform b [Homo sapiens]	0	0	0	0			9.8e-05	1	4.318	2.0043	0	0			0	0			0	0			0	0			0	0			0	0
3552	RNF138	NP_057355.2	NP_057355.2	E3 ubiquitin-protein ligase RNF138 isoform 1 [Homo sapiens]	0	0	0	0			0	0			0	0			0	0			7.5e-05	1	6.05	2.2494	0.000176	2	12.377	5.7664	0.000273	1	5.623	2.4183	0	0
3553	SNX9	NP_057308.1	NP_057308.1	sorting nexin-9 [Homo sapiens]	0	0	0	0			0	0			0	0			0	0			6.2e-05	1	4.659	1.3456	0	0			0	0			0	0
3554	MRTO4	NP_057267.2	NP_057267.2	mRNA turnover protein 4 homolog [Homo sapiens]	0	0	0	0			0	0			0	0			0	0			0	0			0	0			0	0			8.1e-05	2	11.811	5.487
3555	UBAC1	NP_057256.2	NP_057256.2	ubiquitin-associated domain-containing protein 1 [Homo sapiens]	0	0	0	0			0	0			4.5e-05	1	4.265	1.9238	0	0			0	0			0	0			0	0			0	0
3556	SBDS	NP_057122.2	NP_057122.2	ribosome maturation protein SBDS [Homo sapiens]	0	0	0	0			0	0			0	0			9.8e-05	1	6	2.8165	0.000137	1	5.486	1.9395	0	0			0	0			0	0
3557	POLR1D	NP_057056.1	NP_057056.1	DNA-directed RNA polymerases I and III subunit RPAC2 isoform 1 [Homo sapiens]	0	0	0	0			0.00015	1	4.844	1.8666	0	0			0	0			0	0			0	0			0	0			0	0
3558	NDUFA13	NP_057049.5	NP_057049.5	NADH dehydrogenase [ubiquinone] 1 alpha subcomplex subunit 13 [Homo sapiens]	0	0	0	0			0.00035	1	4.302	1.9543	0.000186	1	4.446	1.7844	0.000327	2	11.98	4.6016	0.000255	1	6.173	2.695	0	0			0	0			0	0
3559	NBAS	NP_056993.2	NP_056993.2	neuroblastoma-amplified sequence [Homo sapiens]	0	0	0	0			0	0			0	0			7e-06	1	4.463	1.8454	2.3e-05	1	5.057	1.8377	0	0			0	0			0	0
3560	LAP3	NP_056991.2	NP_056991.2	cytosol aminopeptidase [Homo sapiens]	0	0	0	0			0	0			0	0			4.1e-05	1	5.657	2.6826	0	0			0	0			0	0			0	0
3561	TRIM33	NP_056990.3;NP_148980.2	NP_056990.3	E3 ubiquitin-protein ligase TRIM33 isoform alpha [Homo sapiens]	0	0	0	0			0	0			0	0			0	0			0	0			0	0			2.8e-05	1	5.269	2.5369	0	0
3562	EIF5B	NP_056988.3	NP_056988.3	eukaryotic translation initiation factor 5B [Homo sapiens]	0	0	0	0			1.5e-05	2	8.102	3.4136	0	0			0	0			0	0			3.4e-05	1	4.888	1.6013	0	0			4.2e-05	2	11.04	3.7303
3563	NOC2L	NP_056473.3	NP_056473.3	nucleolar complex protein 2 homolog [Homo sapiens]	0	0	0	0			2.2e-05	1	3.908	1.928	0	0			0	0			0	0			0	0			0	0			0	0
3564	IRF2BP1	NP_056464.1	NP_056464.1	interferon regulatory factor 2-binding protein 1 [Homo sapiens]	0	0	0	0			0	0			3.1e-05	1	3.711	1.4299	5.7e-05	2	10.893	4.5221	3.1e-05	1	5.35	2.349	0	0			0	0			0	0
3565	TRPC4AP	NP_056453.1;NP_955400.1	NP_056453.1	short transient receptor potential channel 4-associated protein isoform a [Homo sapiens]	0	0	0	0			0	0			0	0			2.6e-05	1	5.901	2.7018	0	0			0	0			0	0			0	0
3566	TCTN3	NP_056446.4	NP_056446.4	tectonic-3 isoform a precursor [Homo sapiens]	0	0	0	0			0	0			8.8e-05	1	3.958	1.5451	0	0			0	0			0	0			0	0			0	0
3567	SUSD5	NP_056366.1	NP_056366.1	sushi domain-containing protein 5 precursor [Homo sapiens]	0	0	0	0			3.2e-05	1	4.128	2.4977	4.3e-05	1	4.39	2.1792	0	0			0	0			0	0			0	0			0	0
3568	MOXD1	NP_056344.2	NP_056344.2	DBH-like monooxygenase protein 1 precursor [Homo sapiens]	0	0	0	0			2.7e-05	1	4.129	2.0999	0	0			0	0			0	0			0	0			0	0			0	0
3569	NECAP1	NP_056324.2	NP_056324.2	adaptin ear-binding coat-associated protein 1 [Homo sapiens]	0	0	0	0			6.1e-05	1	4.172	1.7153	0	0			0	0			0	0			0	0			0	0			0	0
3570	C15orf39	NP_056307.3	NP_056307.3	uncharacterized protein C15orf39 [Homo sapiens]	0	0	0	0			0	0			2.4e-05	1	3.906	1.9906	0	0			0	0			0	0			0	0			0	0
3571	HEATR5A	NP_056288.2	NP_056288.2	HEAT repeat-containing protein 5A [Homo sapiens]	0	0	0	0			8e-06	1	3.578	1.7351	0	0			0	0			0	0			0	0			0	0			0	0
3572	DCAF13	NP_056235.5	NP_056235.5	DDB1- and CUL4-associated factor 13 [Homo sapiens]	0	0	0	0			0	0			4.1e-05	1	4.016	1.8561	0	0			0	0			0	0			0	0			0	0
3573	MPC2	NP_056230.1	NP_056230.1	mitochondrial pyruvate carrier 2 [Homo sapiens]	0	0	0	0			0.000639	1	4.777	1.9868	0	0			0	0			0	0			0	0			0	0			0	0
3574	VPS13D	NP_056193.2;NP_060626.2	NP_056193.2	vacuolar protein sorting-associated protein 13D isoform 1 [Homo sapiens]	0	0	0	0			0	0			0	0			4e-06	1	4.602	2.1365	0	0			0	0			0	0			0	0
3575	ZFYVE26	NP_056161.2	NP_056161.2	zinc finger FYVE domain-containing protein 26 [Homo sapiens]	0	0	0	0			7e-06	1	3.713	1.6737	0	0			6e-06	1	4.87	1.9846	7e-06	1	5.005	2.3476	0	0			0	0			0	0
3576	CTDNEP1	NP_056158.2	NP_056158.2	CTD nuclear envelope phosphatase 1 [Homo sapiens]	0	0	0	0			0.000138	1	4.296	1.6907	0	0			0	0			0.000301	1	5.468	1.8412	0	0			0	0			0	0
3577	PPWD1	NP_056157.1	NP_056157.1	peptidylprolyl isomerase domain and WD repeat-containing protein 1 isoform 1 [Homo sapiens]	0	0	0	0			3.1e-05	1	3.642	1.4187	0	0			0	0			0.000114	1	4.857	1.6847	0	0			0	0			0	0
3578	USP24	NP_056121.2	NP_056121.2	ubiquitin carboxyl-terminal hydrolase 24 [Homo sapiens]	0	0	0	0			0	0			0	0			0	0			2.8e-05	1	4.86	1.7507	0	0			1.3e-05	1	5.536	2.4063	0	0
3579	HAUS5	NP_056117.1	NP_056117.1	HAUS augmin-like complex subunit 5 [Homo sapiens]	0	0	0	0			2.7e-05	1	4.166	2.2886	0	0			0	0			0	0			0	0			0	0			0	0
3580	KIF13B	NP_056069.2	NP_056069.2	kinesin-like protein KIF13B [Homo sapiens]	0	0	0	0			0	0			0	0			0	0			0	0			0	0			1.8e-05	1	5.683	2.7304	0	0
3581	CSTF2T	NP_056050.1	NP_056050.1	cleavage stimulation factor subunit 2 tau variant [Homo sapiens]	0	0	0	0			5.1e-05	3	12.474	5.7876	0	0			0.000185	2	11.548	4.5405	0	0			0	0			0	0			0	0
3582	SYNE2	NP_055995.4;NP_878918.2	NP_055995.4	nesprin-2 isoform 1 [Homo sapiens]	0	0	0	0			3e-06	1	3.966	2.0723	0	0			0	0			0	0			0	0			0	0			0	0
3583	GPD1L	NP_055956.1	NP_055956.1	glycerol-3-phosphate dehydrogenase 1-like protein [Homo sapiens]	0	0	0	0			0.000116	1	4.543	1.9426	0	0			0	0			0	0			0	0			0	0			0	0
3584	SLC35D1	NP_055954.1	NP_055954.1	UDP-glucuronic acid/UDP-N-acetylgalactosamine transporter [Homo sapiens]	0	0	0	0			0	0			0	0			0	0			5.2e-05	1	5.435	2.2308	0	0			0	0			0	0
3585	SMG1	NP_055907.3	NP_055907.3	serine/threonine-protein kinase SMG1 [Homo sapiens]	0	0	0	0			0	0			0	0			0	0			5e-06	1	4.956	2.7232	0	0			0	0			0	0
3586	CUL9	NP_055904.1	NP_055904.1	cullin-9 [Homo sapiens]	0	0	0	0			0	0			0	0			0	0			7e-06	1	4.835	2.4368	0	0			0	0			0	0
3587	SARM1	NP_055892.2	NP_055892.2	NAD(+) hydrolase SARM1 precursor [Homo sapiens]	0	0	0	0			0	0			0	0			4.6e-05	1	5.882	2.2581	0	0			0	0			0	0			0	0
3588	TTLL5	NP_055887.3	NP_055887.3	tubulin polyglutamylase TTLL5 [Homo sapiens]	0	0	0	0			1.3e-05	1	3.684	2.0603	0	0			0	0			0	0			0	0			0	0			0	0
3589	ZNF609	NP_055857.1	NP_055857.1	zinc finger protein 609 [Homo sapiens]	0	0	0	0			0	0			1.3e-05	1	3.809	1.9304	0	0			0	0			0	0			0	0			0	0
3590	PIKFYVE	NP_055855.2	NP_055855.2	1-phosphatidylinositol 3-phosphate 5-kinase isoform 2 [Homo sapiens]	0	0	0	0			0	0			0	0			0	0			2.6e-05	1	4.843	1.5142	0	0			0	0			0	0
3591	WDFY3	NP_055806.2	NP_055806.2	WD repeat and FYVE domain-containing protein 3 [Homo sapiens]	0	0	0	0			8e-06	2	7.152	2.8031	6e-06	2	7.485	3.7511	1.6e-05	2	10.299	5.0242	0	0			0	0			0	0			0	0
3592	FAM20B	NP_055679.1	NP_055679.1	glycosaminoglycan xylosylkinase [Homo sapiens]	0	0	0	0			0	0			4.5e-05	1	4.142	1.9557	0	0			0	0			0	0			0	0			0	0
3593	FIG4	NP_055660.1	NP_055660.1	polyphosphoinositide phosphatase [Homo sapiens]	0	0	0	0			0	0			0	0			0	0			2e-05	1	5.119	2.2907	0	0			0	0			0	0
3594	OSBPL2	NP_055650.1;NP_653081.1	NP_055650.1	oxysterol-binding protein-related protein 2 isoform 1 [Homo sapiens]	0	0	0	0			0	0			0	0			4.5e-05	1	5.446	2.5494	0	0			0	0			0	0			0	0
3595	PJA2	NP_055634.3	NP_055634.3	E3 ubiquitin-protein ligase Praja-2 [Homo sapiens]	0	0	0	0			4.7e-05	1	3.873	1.6925	0	0			2.3e-05	1	5.396	1.9558	0	0			0	0			0	0			0	0
3596	CEP350	NP_055625.4	NP_055625.4	centrosome-associated protein 350 [Homo sapiens]	0	0	0	0			6e-06	1	3.45	1.6618	0	0			0	0			0	0			0	0			0	0			0	0
3597	LCMT2	NP_055608.2	NP_055608.2	tRNA wybutosine-synthesizing protein 4 [Homo sapiens]	0	0	0	0			6.2e-05	3	12.622	4.7974	0.000113	2	8.679	4.2111	0.00017	3	18.629	64.5425	5.4e-05	1	5.85	2.3172	0	0			0	0			0	0
3598	TATDN2	NP_055575.3	NP_055575.3	putative deoxyribonuclease TATDN2 [Homo sapiens]	0	0	0	0			0	0			2.4e-05	1	3.904	1.7071	0	0			0	0			0	0			0	0			0	0
3599	BMS1	NP_055568.3	NP_055568.3	ribosome biogenesis protein BMS1 homolog [Homo sapiens]	0	0	0	0			0	0			4.6e-05	2	8.354	4.0743	0	0			0	0			0	0			0	0			0	0
3600	ECE2	NP_055508.3;NP_115707.2	NP_055508.3	EEF1AKMT4-ECE2 readthrough transcript protein [Homo sapiens]	0	0	0	0			0	0			0	0			1.9e-05	1	5.259	2.2227	0	0			0	0			0	0			0	0
3601	GREB1	NP_055483.2	NP_055483.2	protein GREB1 isoform a [Homo sapiens]	0	0	0	0			9e-06	1	4.044	1.9612	0	0			0	0			0	0			0	0			0	0			0	0
3602	KDM4A	NP_055478.2	NP_055478.2	lysine-specific demethylase 4A [Homo sapiens]	0	0	0	0			1.6e-05	1	3.682	1.5491	0	0			0	0			0	0			0	0			0	0			0	0
3603	IPO13	NP_055467.3	NP_055467.3	importin-13 [Homo sapiens]	0	0	0	0			0	0			0	0			7.7e-05	3	18.022	87.1674	0	0			0	0			0	0			0	0
3604	TTLL4	NP_055455.3	NP_055455.3	tubulin monoglutamylase TTLL4 [Homo sapiens]	0	0	0	0			0	0			0	0			1.4e-05	1	5.035	2.3849	0	0			0	0			0	0			0	0
3605	TMEM97	NP_055388.2	NP_055388.2	sigma intracellular receptor 2 [Homo sapiens]	0	0	0	0			0	0			0	0			0	0			0.000104	1	5.586	2.4049	0	0			0	0			0	0
3606	LATS2	NP_055387.2	NP_055387.2	serine/threonine-protein kinase LATS2 [Homo sapiens]	0	0	0	0			0	0			0	0			1.9e-05	1	5.298	2.3574	0	0			0	0			0	0			0	0
3607	SH3BP4	NP_055336.1	NP_055336.1	SH3 domain-binding protein 4 [Homo sapiens]	0	0	0	0			1.7e-05	1	3.728	1.402	0	0			0	0			1.9e-05	1	5.309	2.2257	0	0			0	0			0	0
3608	APEX2	NP_055296.2	NP_055296.2	DNA-(apurinic or apyrimidinic site) endonuclease 2 isoform 1 [Homo sapiens]	0	0	0	0			0	0			0.000104	1	4.4	1.917	3.2e-05	1	5.715	2.4354	0	0			0	0			0	0			0	0
3609	SLC39A1	NP_055252.2	NP_055252.2	zinc transporter ZIP1 isoform a [Homo sapiens]	0	0	0	0			0	0			8.3e-05	1	4.202	1.7811	0	0			0	0			0	0			0	0			0	0
3610	MORC1	NP_055244.3	NP_055244.3	MORC family CW-type zinc finger protein 1 [Homo sapiens]	0	0	0	0			0	0			0	0			2.1e-05	1	5.225	2.4343	0	0			0	0			0	0			0	0
3611	SLC7A11	NP_055146.1	NP_055146.1	cystine/glutamate transporter [Homo sapiens]	0	0	0	0			0	0			0.000117	2	8.708	3.3808	8e-05	3	18.123	113.359	0	0			0	0			0	0			0	0
3612	CARHSP1	NP_055131.2	NP_055131.2	calcium-regulated heat-stable protein 1 [Homo sapiens]	0	0	0	0			0	0			0	0			0	0			0	0			0	0			0.000213	1	5.628	1.9688	0	0
3613	QPRT	NP_055113.3	NP_055113.3	nicotinate-nucleotide pyrophosphorylase [carboxylating] isoform 1 precursor [Homo sapiens]	0	0	0	0			0	0			0	0			0	0			6.2e-05	1	5.498	2.1962	0	0			0	0			0	0
3614	SYCP2	NP_055073.2	NP_055073.2	synaptonemal complex protein 2 [Homo sapiens]	0	0	0	0			0	0			1.8e-05	1	3.891	1.8364	0	0			0	0			0	0			0	0			0	0
3615	ADAMTS2	NP_055059.2;NP_067610.1	NP_055059.2	A disintegrin and metalloproteinase with thrombospondin motifs 2 isoform 1 preproprotein [Homo sapiens]	0	0	0	0			1.6e-05	1	4.081	1.8352	0	0			0	0			0	0			0	0			0	0			0	0
3616	HACD1	NP_055056.3	NP_055056.3	very-long-chain (3R)-3-hydroxyacyl-CoA dehydratase 1 [Homo sapiens]	0	0	0	0			0	0			0	0			7.3e-05	1	5.402	2.3704	0	0			0	0			0	0			0	0
3617	ZNHIT2	NP_055020.1	NP_055020.1	zinc finger HIT domain-containing protein 2 [Homo sapiens]	0	0	0	0			0	0			0	0			4.1e-05	1	5.365	2.147	0	0			0	0			0	0			0	0
3618	TIMM21	NP_054896.2	NP_054896.2	mitochondrial import inner membrane translocase subunit Tim21 precursor [Homo sapiens]	0	0	0	0			0	0			0	0			9.9e-05	1	5.541	1.8449	0	0			0	0			0	0			0	0
3619	MED4	NP_054885.1	NP_054885.1	mediator of RNA polymerase II transcription subunit 4 isoform 1 [Homo sapiens]	0	0	0	0			0	0			0	0			0	0			0	0			0	0			0.000116	1	5.844	2.7016	0	0
3620	DDAH2	NP_039268.1	NP_039268.1	N(G),N(G)-dimethylarginine dimethylaminohydrolase 2 [Homo sapiens]	0	0	0	0			0	0			0	0			0	0			6.4e-05	1	5.379	1.8642	0	0			0	0			0	0
3621	TONSL	NP_038460.4	NP_038460.4	tonsoku-like protein [Homo sapiens]	0	0	0	0			0	0			0	0			0	0			1.3e-05	1	5.529	2.3894	0	0			0	0			0	0
3622	FADS1	NP_037534.5	NP_037534.5	acyl-CoA (8-3)-desaturase [Homo sapiens]	0	0	0	0			0	0			3.7e-05	1	3.927	2.0216	0	0			0	0			0	0			0	0			0	0
3623	MRM2	NP_037525.1	NP_037525.1	rRNA methyltransferase 2, mitochondrial [Homo sapiens]	0	0	0	0			0	0			0.000218	1	4.756	2.227	0	0			0	0			0	0			0	0			0	0
3624	ANAPC2	NP_037498.1	NP_037498.1	anaphase-promoting complex subunit 2 [Homo sapiens]	0	0	0	0			0	0			0	0			4e-05	1	4.498	1.4693	0	0			0	0			0	0			0	0
3625	FAM216A	NP_037432.2	NP_037432.2	protein FAM216A [Homo sapiens]	0	0	0	0			0	0			0	0			6e-05	1	5.517	2.1604	0	0			0	0			0	0			0	0
3626	SAC3D1	NP_037431.3	NP_037431.3	SAC3 domain-containing protein 1 isoform a [Homo sapiens]	0	0	0	0			0	0			0	0			5.9e-05	1	5.333	2.0839	0	0			0	0			0	0			0	0
3627	MAT2B	NP_037415.1;NP_877725.1	NP_037415.1	methionine adenosyltransferase 2 subunit beta isoform 1 [Homo sapiens]	0	0	0	0			0	0			0	0			0	0			0	0			0.000248	1	5.802	1.9721	0	0			0	0
3628	TBK1	NP_037386.1	NP_037386.1	serine/threonine-protein kinase TBK1 [Homo sapiens]	0	0	0	0			0	0			0	0			2.8e-05	2	10.47	3.8132	0	0			0	0			0	0			0	0
3629	NXT1	NP_037380.1	NP_037380.1	NTF2-related export protein 1 [Homo sapiens]	0	0	0	0			0.000197	2	8.269	3.2136	0	0			0	0			0	0			0	0			0	0			0	0
3630	STK39	NP_037365.2	NP_037365.2	STE20/SPS1-related proline-alanine-rich protein kinase [Homo sapiens]	0	0	0	0			3.1e-05	1	3.838	1.7034	0	0			0	0			0	0			0	0			0	0			0	0
3631	RANBP6	NP_036548.1	NP_036548.1	ran-binding protein 6 isoform 1 [Homo sapiens]	0	0	0	0			0	0			4.9e-05	1	4.096	2.1626	3.9e-05	2	10.954	5.1439	0	0			0	0			0	0			0	0
3632	CFAP45	NP_036469.2	NP_036469.2	cilia- and flagella-associated protein 45 [Homo sapiens]	0	0	0	0			7.4e-05	1	4.15	1.6299	0	0			0	0			0	0			0	0			0	0			0	0
3633	FTSJ1	NP_036412.1;NP_803188.1	NP_036412.1	putative tRNA (cytidine(32)/guanosine(34)-2'-O)-methyltransferase isoform a [Homo sapiens]	0	0	0	0			5.1e-05	1	4.098	2.0028	0.000139	1	3.966	1.7144	0.000153	2	11.476	4.4244	0	0			0	0			0	0			0	0
3634	PLD3	NP_036400.2	NP_036400.2	5'-3' exonuclease PLD3 [Homo sapiens]	0	0	0	0			0	0			0	0			4.3e-05	1	5.491	2.192	0	0			0.000303	2	11.724	4.5454	0	0			0	0
3635	FBXW8	NP_036306.1;NP_699179.2	NP_036306.1	F-box/WD repeat-containing protein 8 isoform 2 [Homo sapiens]	0	0	0	0			0	0			0	0			3.1e-05	1	5.553	2.6113	0	0			0	0			0	0			0	0
3636	FBXO22	NP_036302.1;NP_671717.1	NP_036302.1	F-box only protein 22 isoform b [Homo sapiens]	0	0	0	0			0	0			0	0			6e-05	1	5.363	2.1524	0	0			0	0			0	0			0	0
3637	TPX2	NP_036244.2	NP_036244.2	targeting protein for Xklp2 [Homo sapiens]	0	0	0	0			0	0			0	0			2.8e-05	1	5.379	2.2851	0	0			0	0			0	0			0	0
3638	APPL1	NP_036228.1	NP_036228.1	DCC-interacting protein 13-alpha [Homo sapiens]	0	0	0	0			0	0			0	0			0	0			2.6e-05	1	5.647	2.1741	0	0			0	0			0	0
3639	AK5	NP_036225.2;NP_777283.1	NP_036225.2	adenylate kinase isoenzyme 5 isoform 2 [Homo sapiens]	0	0	0	0			0	0			0	0			3.1e-05	1	5.255	2.0728	0	0			0	0			0	0			0	0
3640	PADI2	NP_031391.2	NP_031391.2	protein-arginine deiminase type-2 [Homo sapiens]	0	0	0	0			0	0			0	0			0	0			2.8e-05	1	5.894	2.3323	0	0			0	0			0	0
3641	ATF6	NP_031374.2	NP_031374.2	cyclic AMP-dependent transcription factor ATF-6 alpha [Homo sapiens]	0	0	0	0			0	0			0	0			2.5e-05	1	4.985	2.0359	0	0			0	0			0	0			0	0
3642	OGFR	NP_031372.2	NP_031372.2	opioid growth factor receptor [Homo sapiens]	0	0	0	0			0	0			0	0			0	0			0	0			0	0			4.9e-05	1	5.606	2.9234	0	0
3643	TTF1	NP_031370.2	NP_031370.2	transcription termination factor 1 isoform 1 [Homo sapiens]	0	0	0	0			0	0			0	0			0	0			2e-05	1	5.931	1.9908	0	0			0	0			0	0
3644	TWF2	NP_009215.1	NP_009215.1	twinfilin-2 [Homo sapiens]	0	0	0	0			0	0			0	0			4.7e-05	1	5.09	2.0113	0	0			0	0			0	0			0	0
3645	EXOC3	NP_009208.2	NP_009208.2	exocyst complex component 3 [Homo sapiens]	0	0	0	0			4.3e-05	3	12.233	5.7926	0	0			0	0			0	0			0	0			0	0			0	0
3646	ACOT7	NP_009205.3;NP_863654.1;NP_863655.1;NP_863656.1	NP_009205.3	cytosolic acyl coenzyme A thioester hydrolase isoform hBACHa [Homo sapiens]	0	0	0	0			0	0			0	0			0	0			0	0			0	0			0.00013	2	11.307	4.9202	0	0
3647	LYPLA2	NP_009191.1	NP_009191.1	acyl-protein thioesterase 2 [Homo sapiens]	0	0	0	0			0	0			0	0			0	0			0.000159	1	5.738	2.0032	0	0			0	0			0	0
3648	B4GALT7	NP_009186.1	NP_009186.1	beta-1,4-galactosyltransferase 7 [Homo sapiens]	0	0	0	0			0	0			0	0			6.4e-05	1	5.44	2.3452	0	0			0	0			0	0			0	0
3649	AKAP10	NP_009133.2	NP_009133.2	A-kinase anchor protein 10, mitochondrial isoform 1 precursor [Homo sapiens]	0	0	0	0			0	0			0	0			6.9e-05	2	11.272	5.3001	0	0			0	0			0	0			0	0
3650	KRR1	NP_008974.5	NP_008974.5	KRR1 small subunit processome component homolog [Homo sapiens]	0	0	0	0			0	0			0	0			0	0			0	0			0	0			0	0			4.6e-05	1	5.24	2.5
3651	DUSP14	NP_008957.1	NP_008957.1	dual specificity protein phosphatase 14 [Homo sapiens]	0	0	0	0			0	0			0	0			0	0			0	0			0.000682	1	5.974	2.7098	0	0			0	0
3652	SLC5A3	NP_008864.4	NP_008864.4	sodium/myo-inositol cotransporter [Homo sapiens]	0	0	0	0			0	0			0	0			5.9e-05	1	6.008	2.7006	0	0			0	0			0	0			0	0
3653	SRSF5	NP_008856.2	NP_008856.2	serine/arginine-rich splicing factor 5 [Homo sapiens]	0	0	0	0			0	0			0	0			0	0			0	0			0	0			0	0			6.5e-05	1	5.2	1.9816
3654	RNF5	NP_008844.1	NP_008844.1	E3 ubiquitin-protein ligase RNF5 [Homo sapiens]	0	0	0	0			0.000111	1	4.419	1.9156	0	0			0.000117	1	5.821	2.0038	0	0			0	0			0	0			0	0
3655	EIF2D	NP_008824.2	NP_008824.2	eukaryotic translation initiation factor 2D isoform 1 [Homo sapiens]	0	0	0	0			0	0			0	0			5.7e-05	2	10.719	3.4618	0	0			0	0			5.4e-05	1	5.618	2.5601	0	0
3656	ZFP36L2	NP_008818.3	NP_008818.3	mRNA decay activator protein ZFP36L2 [Homo sapiens]	0	0	0	0			8.2e-05	1	4.418	1.9606	0	0			7.1e-05	2	10.935	4.0026	0	0			0	0			0	0			0	0
3657	COPS5	NP_006828.2	NP_006828.2	COP9 signalosome complex subunit 5 [Homo sapiens]	0	0	0	0			0	0			0	0			0	0			0	0			0	0			0.0001	1	6.079	2.4995	0	0
3658	RAB32	NP_006825.1	NP_006825.1	ras-related protein Rab-32 [Homo sapiens]	0	0	0	0			0	0			0	0			9.3e-05	1	5.787	2.4511	0	0			0	0			0	0			0	0
3659	TOMM34	NP_006800.2	NP_006800.2	mitochondrial import receptor subunit TOM34 [Homo sapiens]	0	0	0	0			0	0			0	0			0	0			0	0			0	0			0.000101	1	5.505	2.1516	0	0
3660	CBX1	NP_006798.1	NP_006798.1	chromobox protein homolog 1 [Homo sapiens]	0	0	0	0			5.4e-05	1	4.391	2.0878	5e-05	1	3.889	1.8071	0	0			0	0			0	0			0.000169	2	11.667	4.8815	0	0
3661	AP3M2	NP_006794.1	NP_006794.1	AP-3 complex subunit mu-2 [Homo sapiens]	0	0	0	0			0	0			0	0			3.9e-05	1	5.283	1.8847	0	0			0	0			0	0			0	0
3662	MALT1	NP_006776.1;NP_776216.1	NP_006776.1	mucosa-associated lymphoid tissue lymphoma translocation protein 1 isoform a [Homo sapiens]	0	0	0	0			0	0			0	0			0	0			0	0			0	0			3.8e-05	1	5.619	2.2381	0	0
3663	WDR3	NP_006775.1	NP_006775.1	WD repeat-containing protein 3 [Homo sapiens]	0	0	0	0			0	0			0	0			0	0			1.9e-05	1	5.617	2.3127	0	0			0	0			0	0
3664	LZTR1	NP_006758.2	NP_006758.2	leucine-zipper-like transcriptional regulator 1 [Homo sapiens]	0	0	0	0			0	0			0	0			3.9e-05	1	5.388	2.3343	0	0			0	0			0	0			0	0
3665	HIVEP2	NP_006725.3	NP_006725.3	transcription factor HIVEP2 [Homo sapiens]	0	0	0	0			8e-06	1	3.311	1.2624	0	0			0	0			0	0			0	0			0	0			0	0
3666	TRAFD1	NP_006691.1	NP_006691.1	TRAF-type zinc finger domain-containing protein 1 [Homo sapiens]	0	0	0	0			0	0			0	0			2.8e-05	1	5.657	2.4105	0	0			0	0			0.000161	1	6.276	2.2705	0	0
3667	USP20	NP_006667.3	NP_006667.3	ubiquitin carboxyl-terminal hydrolase 20 [Homo sapiens]	0	0	0	0			0	0			2.8e-05	2	8.455	3.5475	0	0			0	0			0	0			0	0			0	0
3668	SLC12A7	NP_006589.2	NP_006589.2	solute carrier family 12 member 7 [Homo sapiens]	0	0	0	0			0	0			0	0			0	0			1.7e-05	1	5.154	2.4861	0	0			0	0			0	0
3669	EBP	NP_006570.1	NP_006570.1	3-beta-hydroxysteroid-Delta(8),Delta(7)-isomerase [Homo sapiens]	0	0	0	0			0	0			0.000159	1	4.795	2.2359	0	0			0	0			0	0			0	0			0	0
3670	RRAGA	NP_006561.1	NP_006561.1	ras-related GTP-binding protein A [Homo sapiens]	0	0	0	0			0	0			0	0			5.3e-05	1	5.519	2.05	5.9e-05	1	5.212	1.9828	0	0			0	0			0	0
3671	CLCA2	NP_006527.1	NP_006527.1	calcium-activated chloride channel regulator 2 preproprotein [Homo sapiens]	0	0	0	0			0	0			0	0			0	0			1.9e-05	1	5.666	2.1731	0	0			0	0			0	0
3672	ARFGEF1	NP_006412.2	NP_006412.2	brefeldin A-inhibited guanine nucleotide-exchange protein 1 [Homo sapiens]	0	0	0	0			0	0			4.7e-05	3	12.601	5.5379	2.6e-05	3	16.989	92.799	2e-05	1	5.221	2.1213	0	0			0	0			0	0
3673	SLC30A9	NP_006336.3	NP_006336.3	zinc transporter 9 [Homo sapiens]	0	0	0	0			0	0			3.2e-05	1	3.924	1.8407	7.4e-05	1	5.568	2.258	0	0			0	0			0	0			0	0
3674	TACC3	NP_006333.1	NP_006333.1	transforming acidic coiled-coil-containing protein 3 [Homo sapiens]	0	0	0	0			0	0			0	0			0	0			0	0			0	0			3.7e-05	1	5.051	1.9473	0	0
3675	MAD2L2	NP_006332.3	NP_006332.3	mitotic spindle assembly checkpoint protein MAD2B [Homo sapiens]	0	0	0	0			0.000189	1	4.486	2.0464	0	0			0	0			0	0			0	0			0	0			0	0
3676	TIMM17A	NP_006326.1	NP_006326.1	mitochondrial import inner membrane translocase subunit Tim17-A [Homo sapiens]	0	0	0	0			0	0			0	0			0.000246	1	5.708	2.2501	0	0			0	0			0	0			0	0
3677	SRSF6	NP_006266.2	NP_006266.2	serine/arginine-rich splicing factor 6 [Homo sapiens]	0	0	0	0			0	0			0	0			0	0			0	0			0	0			0	0			0.000107	1	5.529	2.056
3678	PRKAB1	NP_006244.2	NP_006244.2	5'-AMP-activated protein kinase subunit beta-1 [Homo sapiens]	0	0	0	0			0	0			0	0			0.000122	1	5.277	2.1908	0	0			0	0			0	0			0	0
3679	PPP2R5D	NP_006236.1;NP_851307.1;NP_851308.1	NP_006236.1	serine/threonine-protein phosphatase 2A 56 kDa regulatory subunit delta isoform isoform 1 [Homo sapiens]	0	0	0	0			0	0			4.5e-05	1	4.272	2.2879	8e-05	2	11.101	4.4568	3.1e-05	1	5.319	2.2256	0	0			5.5e-05	1	5.582	2.3449	0	0
3680	PPP1R3D	NP_006233.1	NP_006233.1	protein phosphatase 1 regulatory subunit 3D [Homo sapiens]	0	0	0	0			6.7e-05	1	4.034	1.5656	6.1e-05	1	4.528	2.0942	0	0			0	0			0	0			0	0			0	0
3681	POLR2I	NP_006224.1	NP_006224.1	DNA-directed RNA polymerase II subunit RPB9 [Homo sapiens]	0	0	0	0			0	0			0	0			0	0			0	0			0	0			0.000267	1	5.716	2.3979	0	0
3682	PITPNA	NP_006215.1	NP_006215.1	phosphatidylinositol transfer protein alpha isoform [Homo sapiens]	0	0	0	0			0.000124	1	4.385	2.0988	0	0			0	0			0	0			0	0			0	0			0	0
3683	ENPP1	NP_006199.2	NP_006199.2	ectonucleotide pyrophosphatase/phosphodiesterase family member 1 [Homo sapiens]	0	0	0	0			1.8e-05	1	3.806	1.9124	0	0			0	0			0	0			0	0			0	0			0	0
3684	SFN	NP_006133.1	NP_006133.1	14-3-3 protein sigma [Homo sapiens]	0	0	0	0			0	0			0	0			0	0			0	0			0.000363	1	6	2.448	0	0			0	0
3685	CAPZA2	NP_006127.1	NP_006127.1	F-actin-capping protein subunit alpha-2 [Homo sapiens]	0	0	0	0			5.9e-05	1	4.345	2.2091	0	0			0	0			0	0			0	0			0.00011	1	5.973	2.4111	0	0
3686	IK	NP_006074.2	NP_006074.2	protein Red [Homo sapiens]	0	0	0	0			0	0			0	0			0	0			0	0			0	0			0	0			4e-05	1	5.08	2.003
3687	LAMC3	NP_006050.3	NP_006050.3	laminin subunit gamma-3 precursor [Homo sapiens]	0	0	0	0			2.5e-05	1	4.144	1.9305	0	0			0	0			0	0			0	0			0	0			0	0
3688	CDC42BPB	NP_006026.3	NP_006026.3	serine/threonine-protein kinase MRCK beta [Homo sapiens]	0	0	0	0			0	0			0	0			0	0			1.1e-05	1	5.207	2.6011	0	0			0	0			0	0
3689	ARID1A	NP_006006.3;NP_624361.1	NP_006006.3	AT-rich interactive domain-containing protein 1A isoform a [Homo sapiens]	0	0	0	0			0	0			0	0			0	0			0	0			0	0			1.4e-05	1	4.982	2.2904	0	0
3690	TBX3	NP_005987.3;NP_057653.3	NP_005987.3	T-box transcription factor TBX3 isoform 1 [Homo sapiens]	0	0	0	0			5.3e-05	1	4.336	2.1025	0	0			0	0			0	0			0	0			0	0			0	0
3691	STK10	NP_005981.3	NP_005981.3	serine/threonine-protein kinase 10 [Homo sapiens]	0	0	0	0			0	0			0	0			0	0			1.9e-05	1	5.129	2.5237	0	0			0	0			0	0
3692	SKP2	NP_005974.2	NP_005974.2	S-phase kinase-associated protein 2 isoform 1 [Homo sapiens]	0	0	0	0			0	0			0	0			6.9e-05	2	10.848	4.1564	0	0			0	0			0	0			0	0
3693	MANBA	NP_005899.3	NP_005899.3	beta-mannosidase precursor [Homo sapiens]	0	0	0	0			1.9e-05	1	4.32	2.2544	0	0			0	0			0	0			0	0			0	0			0	0
3694	FMNL1	NP_005883.3	NP_005883.3	formin-like protein 1 [Homo sapiens]	0	0	0	0			1.5e-05	1	4.085	2.1322	0	0			0	0			0	0			0	0			0	0			0	0
3695	POP7	NP_005828.2	NP_005828.2	ribonuclease P protein subunit p20 [Homo sapiens]	0	0	0	0			0	0			0	0			0	0			0	0			0	0			0.000224	1	5.802	2.2047	0	0
3696	ATP6AP2	NP_005756.2	NP_005756.2	renin receptor precursor [Homo sapiens]	0	0	0	0			0.000116	1	3.884	1.5139	0.000103	2	9.16	3.3208	0	0			5.3e-05	1	5.279	2.0746	0	0			0	0			0	0
3697	TAF1B	NP_005671.3	NP_005671.3	TATA box-binding protein-associated factor RNA polymerase I subunit B isoform a [Homo sapiens]	0	0	0	0			0	0			0	0			2.8e-05	1	5.378	2.1819	0	0			0	0			0	0			0	0
3698	TAF12	NP_005635.1	NP_005635.1	transcription initiation factor TFIID subunit 12 [Homo sapiens]	0	0	0	0			0	0			0.000114	1	4.369	1.8538	0	0			0	0			0	0			0	0			0	0
3699	SRSF4	NP_005617.2	NP_005617.2	serine/arginine-rich splicing factor 4 [Homo sapiens]	0	0	0	0			0	0			0	0			0	0			0	0			0	0			0	0			5e-05	1	5.313	2.2224
3700	RHEB	NP_005605.1	NP_005605.1	GTP-binding protein Rheb [Homo sapiens]	0	0	0	0			0	0			0	0			0.000214	2	11.94	4.6511	0	0			0	0			0	0			0	0
3701	LOXL1	NP_005567.2	NP_005567.2	lysyl oxidase homolog 1 preproprotein [Homo sapiens]	0	0	0	0			2.9e-05	1	4.331	1.5598	0	0			0	0			0	0			0	0			0	0			0	0
3702	GTF2E1	NP_005504.2	NP_005504.2	general transcription factor IIE subunit 1 [Homo sapiens]	0	0	0	0			7.6e-05	1	3.942	1.7594	0	0			0	0			0	0			0.000189	1	5.424	2.2187	0	0			3.2e-05	1	5.08	2.5295
3703	ZRANB2	NP_005446.2;NP_976225.1	NP_005446.2	zinc finger Ran-binding domain-containing protein 2 isoform 2 [Homo sapiens]	0	0	0	0			0	0			0	0			0	0			0	0			0.000519	2	11.904	3.786	0.000939	1	6.277	2.2009	0	0
3704	PDLIM7	NP_005442.2	NP_005442.2	PDZ and LIM domain protein 7 isoform 1 [Homo sapiens]	0	0	0	0			0.000178	1	4.611	1.9627	7.9e-05	2	8.121	3.1904	7.7e-05	2	11.562	4.9013	4e-05	1	5.693	2.6529	0	0			0	0			0	0
3705	XRCC3	NP_005423.1	NP_005423.1	DNA repair protein XRCC3 [Homo sapiens]	0	0	0	0			0.00013	2	9.114	3.5465	0	0			0	0			0	0			0	0			0	0			0	0
3706	MAGEA9	NP_005356.1	NP_005356.1	melanoma-associated antigen 9 [Homo sapiens]	0	0	0	0			0	0			8.5e-05	1	4.704	1.8681	0	0			0	0			0	0			0	0			0	0
3707	HIST1H1B	NP_005313.1	NP_005313.1	histone H1.5 [Homo sapiens]	0	0	0	0			0	0			0	0			0	0			0	0			0.000399	1	6.249	2.1027	0	0			0	0
3708	FOXG1	NP_005240.3	NP_005240.3	forkhead box protein G1 [Homo sapiens]	0	0	0	0			0	0			0	0			3.8e-05	2	11.171	3.5439	0	0			0	0			0	0			0	0
3709	CBFA2T3	NP_005178.4	NP_005178.4	protein CBFA2T3 isoform 1 [Homo sapiens]	0	0	0	0			0	0			0	0			0	0			2.8e-05	1	5.34	2.2358	0	0			0	0			0	0
3710	UNC119	NP_005139.1;NP_473376.1	NP_005139.1	protein unc-119 homolog A isoform a [Homo sapiens]	0	0	0	0			0	0			0	0			0	0			0	0			0.000172	1	6.114	2.9556	0	0			0	0
3711	DOPEY2	NP_005119.2	NP_005119.2	protein dopey-2 [Homo sapiens]	0	0	0	0			0	0			0	0			7e-06	1	4.663	1.6968	0	0			0	0			0	0			0	0
3712	CCS	NP_005116.1	NP_005116.1	copper chaperone for superoxide dismutase [Homo sapiens]	0	0	0	0			0	0			0	0			0	0			0	0			0	0			0.000274	2	12.171	5.696	0	0
3713	ABCC1	NP_004987.2	NP_004987.2	multidrug resistance-associated protein 1 [Homo sapiens]	0	0	0	0			1.1e-05	1	3.865	1.6661	1.8e-05	1	3.974	1.9971	0	0			0	0			0	0			0	0			0	0
3714	DOCK2	NP_004937.1	NP_004937.1	dedicator of cytokinesis protein 2 [Homo sapiens]	0	0	0	0			9e-06	1	3.359	1.5051	0	0			0	0			0	0			0	0			0	0			0	0
3715	DMWD	NP_004934.1	NP_004934.1	dystrophia myotonica WD repeat-containing protein [Homo sapiens]	0	0	0	0			4.3e-05	2	8.329	3.2653	5.4e-05	1	4.336	2.094	9.2e-05	2	11.105	4.7482	0	0			0	0			0	0			0	0
3716	WTAP	NP_004897.2	NP_004897.2	pre-mRNA-splicing regulator WTAP isoform 1 [Homo sapiens]	0	0	0	0			8.5e-05	1	4.24	1.7804	0	0			0	0			0	0			0	0			0.000166	2	11.887	4.6046	0	0
3717	EI24	NP_004870.3	NP_004870.3	etoposide-induced protein 2.4 homolog isoform 1 [Homo sapiens]	0	0	0	0			0	0			0	0			8.6e-05	2	11.338	4.0462	0	0			0	0			0	0			0	0
3718	ATG5	NP_004840.1	NP_004840.1	autophagy protein 5 isoform a [Homo sapiens]	0	0	0	0			0	0			0	0			0	0			0.000134	1	5.657	2.2566	0	0			0	0			0	0
3719	EIF2AK3	NP_004827.4	NP_004827.4	eukaryotic translation initiation factor 2-alpha kinase 3 isoform 1 precursor [Homo sapiens]	0	0	0	0			0	0			0	0			0	0			0	0			0	0			2.8e-05	1	5.551	2.09	0	0
3720	MED1	NP_004765.2	NP_004765.2	mediator of RNA polymerase II transcription subunit 1 [Homo sapiens]	0	0	0	0			1.1e-05	1	4.013	1.9793	0	0			0	0			0	0			0	0			0	0			0	0
3721	DHRS3	NP_004744.2	NP_004744.2	short-chain dehydrogenase/reductase 3 isoform 1 [Homo sapiens]	0	0	0	0			0	0			0	0			7e-05	1	5.908	2.4663	0	0			0.001706	3	20.322	43.5011	0	0			0	0
3722	DLG5	NP_004738.3	NP_004738.3	disks large homolog 5 [Homo sapiens]	0	0	0	0			0	0			0	0			1.1e-05	1	5.088	2.5235	0	0			0	0			0	0			0	0
3723	DYRK1B	NP_004705.1	NP_004705.1	dual specificity tyrosine-phosphorylation-regulated kinase 1B isoform p69 [Homo sapiens]	0	0	0	0			5.3e-05	1	3.952	1.8802	0	0			0	0			0	0			0	0			0	0			0	0
3724	HGS	NP_004703.1	NP_004703.1	hepatocyte growth factor-regulated tyrosine kinase substrate [Homo sapiens]	0	0	0	0			0	0			3.5e-05	1	3.16	1.4872	0	0			0	0			0	0			0	0			0	0
3725	FANCG	NP_004620.1	NP_004620.1	Fanconi anemia group G protein [Homo sapiens]	0	0	0	0			0	0			0	0			4.7e-05	2	9.987	3.5099	0	0			0	0			0	0			0	0
3726	RABGGTB	NP_004573.2	NP_004573.2	geranylgeranyl transferase type-2 subunit beta [Homo sapiens]	0	0	0	0			0	0			0	0			0	0			0	0			0.000136	1	5.202	2.2632	0	0			0	0
3727	NDUFS6	NP_004544.1	NP_004544.1	NADH dehydrogenase [ubiquinone] iron-sulfur protein 6, mitochondrial precursor [Homo sapiens]	0	0	0	0			0	0			0	0			0	0			0.000297	1	5.958	2.6393	0	0			0	0			0	0
3728	MGST3	NP_004519.1	NP_004519.1	microsomal glutathione S-transferase 3 [Homo sapiens]	0	0	0	0			0	0			0	0			0	0			0.000242	1	6.449	2.8049	0	0			0	0			0	0
3729	KIF5B	NP_004512.1	NP_004512.1	kinesin-1 heavy chain [Homo sapiens]	0	0	0	0			0	0			0	0			0	0			0	0			0	0			0.000109	2	11.383	3.9258	0	0
3730	FRG1	NP_004468.1	NP_004468.1	protein FRG1 [Homo sapiens]	0	0	0	0			0	0			0	0			0	0			0	0			0	0			0	0			6.8e-05	1	5.548	2.5536
3731	FGD1	NP_004454.2	NP_004454.2	FYVE, RhoGEF and PH domain-containing protein 1 [Homo sapiens]	0	0	0	0			0	0			2.8e-05	1	4.11	1.7315	0	0			0	0			0	0			0	0			0	0
3732	ACSL4	NP_004449.1	NP_004449.1	long-chain-fatty-acid--CoA ligase 4 isoform 1 [Homo sapiens]	0	0	0	0			0	0			0	0			9.4e-05	1	5.656	2.2339	0	0			0	0			0	0			0	0
3733	EPS8	NP_004438.3	NP_004438.3	epidermal growth factor receptor kinase substrate 8 [Homo sapiens]	0	0	0	0			0	0			0	0			2e-05	1	5.177	2.3133	0	0			0	0			0	0			0	0
3734	ENSA	NP_004427.1;NP_996925.1;NP_996926.1;NP_996927.1	NP_004427.1	alpha-endosulfine isoform 3 [Homo sapiens]	0	0	0	0			0	0			0	0			0	0			0	0			0.002063	1	5.637	1.6479	0	0			0	0
3735	DFFA	NP_004392.1	NP_004392.1	DNA fragmentation factor subunit alpha isoform 1 [Homo sapiens]	0	0	0	0			0	0			0	0			0	0			5.6e-05	1	5.394	2.6973	0.000272	1	6.005	2.5073	0	0			0	0
3736	CLGN	NP_004353.1	NP_004353.1	calmegin precursor [Homo sapiens]	0	0	0	0			0	0			0	0			0	0			3e-05	1	4.891	2.0973	0	0			0	0			0	0
3737	BCR	NP_004318.3;NP_067585.2	NP_004318.3	breakpoint cluster region protein isoform 1 [Homo sapiens]	0	0	0	0			1.6e-05	1	4.28	2.008	0	0			0	0			0	0			0	0			0	0			0	0
3738	ARHGAP1	NP_004299.1	NP_004299.1	rho GTPase-activating protein 1 [Homo sapiens]	0	0	0	0			7.6e-05	1	4.351	1.978	0	0			5.6e-05	1	5.508	2.3308	0	0			0	0			0	0			0	0
3739	ACP1	NP_004291.1	NP_004291.1	low molecular weight phosphotyrosine protein phosphatase isoform c [Homo sapiens]	0	0	0	0			0	0			0	0			0	0			0	0			0	0			0.000846	1	6.274	1.9732	0	0
3740	MED17	NP_004259.3	NP_004259.3	mediator of RNA polymerase II transcription subunit 17 [Homo sapiens]	0	0	0	0			0	0			0	0			0	0			2.8e-05	1	5.278	2.245	0	0			0	0			0	0
3741	MED21	NP_004255.2	NP_004255.2	mediator of RNA polymerase II transcription subunit 21 isoform 1 [Homo sapiens]	0	0	0	0			0.000233	1	4.375	2.1442	0	0			0	0			0	0			0	0			0	0			0	0
3742	RAB9A	NP_004242.1	NP_004242.1	ras-related protein Rab-9A [Homo sapiens]	0	0	0	0			0	0			0	0			0.000314	1	6.069	2.4932	0	0			0	0			0	0			0	0
3743	STK17B	NP_004217.1	NP_004217.1	serine/threonine-protein kinase 17B [Homo sapiens]	0	0	0	0			0	0			0	0			4.4e-05	1	5.873	2.8613	0	0			0	0			0	0			0	0
3744	PIGQ	NP_004195.2;NP_683721.1	NP_004195.2	phosphatidylinositol N-acetylglucosaminyltransferase subunit Q isoform 2 [Homo sapiens]	0	0	0	0			0	0			0	0			0	0			3.2e-05	1	4.989	1.6429	0	0			0	0			0	0
3745	PKMYT1	NP_004194.3;NP_872629.1	NP_004194.3	membrane-associated tyrosine- and threonine-specific cdc2-inhibitory kinase isoform 1 [Homo sapiens]	0	0	0	0			0	0			0	0			8.4e-05	1	5.631	2.0011	0	0			0	0			0	0			0	0
3746	SLC1A1	NP_004161.4	NP_004161.4	excitatory amino acid transporter 3 [Homo sapiens]	0	0	0	0			0	0			0	0			8e-05	1	5.95	2.2835	0	0			0	0			0	0			0	0
3747	EIF4EBP1	NP_004086.1	NP_004086.1	eukaryotic translation initiation factor 4E-binding protein 1 [Homo sapiens]	0	0	0	0			0	0			0	0			0	0			0	0			0	0			0.000476	1	6.235	2.2312	0	0
3748	BYSL	NP_004044.3	NP_004044.3	bystin [Homo sapiens]	0	0	0	0			8.8e-05	1	4.529	2.2677	0	0			4.8e-05	1	4.599	1.6521	0	0			0	0			0	0			0	0
3749	ATOX1	NP_004036.1	NP_004036.1	copper transport protein ATOX1 [Homo sapiens]	0	0	0	0			0	0			0	0			0	0			0	0			0.000609	1	5.936	2.0089	0	0			0.000313	1	5.263	1.858
3750	SLC7A6	NP_003974.3	NP_003974.3	Y+L amino acid transporter 2 [Homo sapiens]	0	0	0	0			5.2e-05	2	8.354	3.3133	0	0			0	0			7.1e-05	1	5.819	2.5103	0	0			0	0			0	0
3751	HIP1R	NP_003950.1	NP_003950.1	huntingtin-interacting protein 1-related protein isoform 1 [Homo sapiens]	0	0	0	0			0	0			1.7e-05	1	3.706	1.6299	0	0			0	0			0	0			0	0			0	0
3752	RAB29	NP_003920.1	NP_003920.1	ras-related protein Rab-7L1 isoform 1 [Homo sapiens]	0	0	0	0			0.000248	1	4.688	2.0521	9e-05	1	4.762	1.9594	8.1e-05	1	5.515	2.6237	9.1e-05	1	5.543	1.7613	0	0			0	0			0	0
3753	AP1S2	NP_003907.3	NP_003907.3	AP-1 complex subunit sigma-2 isoform 2 [Homo sapiens]	0	0	0	0			0	0			0	0			0	0			0.000117	1	5.994	2.5347	0	0			0	0			0	0
3754	AKAP4	NP_003877.2;NP_647450.1	NP_003877.2	A-kinase anchor protein 4 isoform 1 [Homo sapiens]	0	0	0	0			2e-05	1	3.957	1.6197	0	0			0	0			0	0			0	0			0	0			0	0
3755	FPGT	NP_003829.4	NP_003829.4	fucose-1-phosphate guanylyltransferase isoform 1 [Homo sapiens]	0	0	0	0			3.4e-05	1	4.102	2.0815	0	0			0	0			0.000371	1	6.152	2.5083	0	0			0	0			0	0
3756	B4GALT3	NP_003770.1	NP_003770.1	beta-1,4-galactosyltransferase 3 [Homo sapiens]	0	0	0	0			0	0			0	0			0	0			4.7e-05	1	5.466	2.6081	0	0			0	0			0	0
3757	NCOA1	NP_003734.3;NP_671756.1;NP_671766.1	NP_003734.3	nuclear receptor coactivator 1 isoform 1 [Homo sapiens]	0	0	0	0			3.1e-05	2	7.51	2.7744	0	0			0	0			8.9e-05	1	6.1	2.7159	0	0			4.4e-05	2	10.539	3.5056	0	0
3758	CDK13	NP_003709.3;NP_112557.2	NP_003709.3	cyclin-dependent kinase 13 isoform 1 [Homo sapiens]	0	0	0	0			0	0			0	0			0	0			0	0			0	0			0	0			1.5e-05	1	4.852	2.2459
3759	USO1	NP_003706.2	NP_003706.2	general vesicular transport factor p115 isoform 2 [Homo sapiens]	0	0	0	0			0	0			2.8e-05	1	4.034	2.015	0	0			0	0			0	0			3.3e-05	1	5.6	2.67	0	0
3760	THOC5	NP_003669.4	NP_003669.4	THO complex subunit 5 homolog [Homo sapiens]	0	0	0	0			0	0			0	0			0	0			5.4e-05	1	5.696	2.3888	0	0			0	0			0	0
3761	DGKE	NP_003638.1	NP_003638.1	diacylglycerol kinase epsilon [Homo sapiens]	0	0	0	0			9.6e-05	3	12.937	5.1819	9.5e-05	1	4.519	2.0681	5.2e-05	2	11.35	5.0797	3.2e-05	1	4.921	2.172	0	0			0	0			0	0
3762	SLC27A2	NP_003636.2	NP_003636.2	very long-chain acyl-CoA synthetase isoform 1 [Homo sapiens]	0	0	0	0			0	0			0	0			0	0			3e-05	1	5.435	2.5516	0	0			0	0			0	0
3763	HIRIP3	NP_003600.2	NP_003600.2	HIRA-interacting protein 3 isoform 1 [Homo sapiens]	0	0	0	0			0	0			0	0			0	0			0	0			0	0			0.00024	1	5.795	2.1205	0	0
3764	DHX16	NP_003578.2	NP_003578.2	pre-mRNA-splicing factor ATP-dependent RNA helicase DHX16 isoform 1 [Homo sapiens]	0	0	0	0			1.6e-05	1	3.891	2.0489	0	0			2.2e-05	2	10.441	4.8353	3.4e-05	2	11.113	5.5343	0	0			0	0			0	0
3765	DOC2B	NP_003576.2	NP_003576.2	double C2-like domain-containing protein beta [Homo sapiens]	0	0	0	0			4.8e-05	1	3.872	1.5567	0	0			0	0			0	0			0	0			0	0			0	0
3766	ULK1	NP_003556.2	NP_003556.2	serine/threonine-protein kinase ULK1 [Homo sapiens]	0	0	0	0			0	0			0	0			0	0			0	0			0	0			3.2e-05	1	5.291	2.3614	0	0
3767	USP1	NP_003359.3	NP_003359.3	ubiquitin carboxyl-terminal hydrolase 1 [Homo sapiens]	0	0	0	0			0	0			0	0			2.7e-05	1	5.858	2.4058	0	0			0	0			0	0			0	0
3768	USP4	NP_003354.2	NP_003354.2	ubiquitin carboxyl-terminal hydrolase 4 isoform a [Homo sapiens]	0	0	0	0			3.6e-05	1	4.134	1.6924	3.9e-05	1	4.273	1.5834	0.000113	1	5.821	2.3754	0	0			0	0			3.3e-05	1	5.283	2.3405	0	0
3769	TOP1	NP_003277.1	NP_003277.1	DNA topoisomerase 1 [Homo sapiens]	0	0	0	0			0	0			0	0			0	0			0	0			0	0			0	0			2.8e-05	1	5.38	2.4209
3770	TEC	NP_003206.2	NP_003206.2	tyrosine-protein kinase Tec [Homo sapiens]	0	0	0	0			0	0			0	0			2.6e-05	1	4.585	1.7828	0	0			0	0			0	0			0	0
3771	MAP3K7	NP_003179.1;NP_663304.1;NP_663305.1;NP_663306.1	NP_003179.1	mitogen-activated protein kinase kinase kinase 7 isoform A [Homo sapiens]	0	0	0	0			0	0			0	0			0	0			0	0			0	0			0.000115	1	6.429	2.5898	0	0
3772	TAF2	NP_003175.2	NP_003175.2	transcription initiation factor TFIID subunit 2 [Homo sapiens]	0	0	0	0			0	0			0	0			1.8e-05	1	5.123	2.0643	0	0			0	0			0	0			0	0
3773	SUPT6H	NP_003161.2	NP_003161.2	transcription elongation factor SPT6 [Homo sapiens]	0	0	0	0			0	0			0	0			0	0			0	0			2.4e-05	1	5.136	2.169	0	0			0	0
3774	STRN	NP_003153.2	NP_003153.2	striatin [Homo sapiens]	0	0	0	0			0	0			0	0			0	0			9.4e-05	1	6.068	2.093	0	0			0	0			0	0
3775	TRIM21	NP_003132.2	NP_003132.2	E3 ubiquitin-protein ligase TRIM21 [Homo sapiens]	0	0	0	0			0	0			0	0			6.9e-05	1	5.19	2.2443	0	0			0	0			0	0			0	0
3776	SRP9	NP_003124.1	NP_003124.1	signal recognition particle 9 kDa protein isoform 2 [Homo sapiens]	0	0	0	0			0	0			0	0			0	0			0	0			0.000481	1	5.69	2.1967	0.000388	1	6.873	2.7877	0.000185	2	11.503	3.5761
3777	RFNG	NP_002908.1	NP_002908.1	beta-1,3-N-acetylglucosaminyltransferase radical fringe precursor [Homo sapiens]	0	0	0	0			0	0			5.5e-05	1	4.212	1.8605	0	0			0	0			0	0			0	0			0	0
3778	RAD51	NP_002866.2	NP_002866.2	DNA repair protein RAD51 homolog 1 isoform 1 [Homo sapiens]	0	0	0	0			0.000169	2	8.801	3.5509	9.4e-05	2	8.053	3.6889	0	0			0.000108	1	5.72	1.9803	0	0			0	0			0	0
3779	RAB3B	NP_002858.2	NP_002858.2	ras-related protein Rab-3B [Homo sapiens]	0	0	0	0			0	0			0	0			7.5e-05	1	5.331	1.6875	0	0			0	0			0	0			0	0
3780	PTPN9	NP_002824.1	NP_002824.1	tyrosine-protein phosphatase non-receptor type 9 [Homo sapiens]	0	0	0	0			0	0			0	0			0	0			3.1e-05	1	5.308	2.3339	0	0			0	0			0	0
3781	MAP2K1	NP_002746.1	NP_002746.1	dual specificity mitogen-activated protein kinase kinase 1 [Homo sapiens]	0	0	0	0			0	0			0	0			0	0			9.4e-05	1	5.957	2.5101	0	0			0	0			0	0
3782	POLR2G	NP_002687.1	NP_002687.1	DNA-directed RNA polymerase II subunit RPB7 [Homo sapiens]	0	0	0	0			0.000273	2	8.509	3.5347	0	0			0	0			0	0			0	0			0	0			0	0
3783	POLG	NP_002684.1	NP_002684.1	DNA polymerase subunit gamma-1 [Homo sapiens]	0	0	0	0			5.4e-05	1	4.433	1.8678	0	0			3e-05	1	4.999	2.1698	1.5e-05	1	5.187	2.1453	0	0			0	0			0	0
3784	PIGA	NP_002632.1	NP_002632.1	phosphatidylinositol N-acetylglucosaminyltransferase subunit A isoform 1 [Homo sapiens]	0	0	0	0			6.9e-05	1	4.378	2.0432	4.7e-05	2	8.03	3.1038	3.4e-05	1	4.674	1.7581	0	0			0	0			0	0			0	0
3785	PHF1	NP_002627.2;NP_077084.2	NP_002627.2	PHD finger protein 1 isoform a [Homo sapiens]	0	0	0	0			0	0			5.9e-05	1	3.754	1.5949	0	0			0	0			0	0			0	0			0	0
3786	PEX13	NP_002609.1	NP_002609.1	peroxisome biogenesis factor 13 [Homo sapiens]	0	0	0	0			0	0			0	0			4.1e-05	1	5.017	2.1143	0	0			0	0			0	0			0	0
3787	PER1	NP_002607.2	NP_002607.2	period circadian protein homolog 1 [Homo sapiens]	0	0	0	0			5.2e-05	1	4.193	2.0833	0	0			3.5e-05	2	11.163	5.2143	0	0			0	0			0	0			0	0
3788	NID1	NP_002499.2	NP_002499.2	nidogen-1 precursor [Homo sapiens]	0	0	0	0			1.3e-05	1	3.942	2.1858	2e-05	1	4.229	1.7864	0	0			0	0			0	0			0	0			0	0
3789	NDUFS4	NP_002486.1	NP_002486.1	NADH dehydrogenase [ubiquinone] iron-sulfur protein 4, mitochondrial isoform 1 precursor [Homo sapiens]	0	0	0	0			0	0			0	0			0	0			0.000105	1	5.928	2.5659	0	0			0	0			0	0
3790	NDUFA6	NP_002481.3	NP_002481.3	NADH dehydrogenase [ubiquinone] 1 alpha subcomplex subunit 6 [Homo sapiens]	0	0	0	0			0.000395	2	9.209	3.6457	0	0			0	0			0	0			0	0			0	0			0	0
3791	MTX1	NP_002446.3;NP_942584.2	NP_002446.3	metaxin-1 isoform 1 [Homo sapiens]	0	0	0	0			3.6e-05	1	4.127	1.9172	0	0			6.2e-05	2	11.12	4.3073	3.9e-05	1	5.579	2.2878	0	0			0	0			0	0
3792	MSH3	NP_002430.3	NP_002430.3	DNA mismatch repair protein Msh3 [Homo sapiens]	0	0	0	0			0	0			0	0			0	0			4.9e-05	1	5.362	1.8204	0	0			0	0			0	0
3793	MGAT2	NP_002399.1	NP_002399.1	alpha-1,6-mannosyl-glycoprotein 2-beta-N-acetylglucosaminyltransferase [Homo sapiens]	0	0	0	0			0.000172	1	3.749	1.5607	0	0			0	0			0	0			0	0			0	0			0	0
3794	ME2	NP_002387.1	NP_002387.1	NAD-dependent malic enzyme, mitochondrial isoform 1 precursor [Homo sapiens]	0	0	0	0			0.000115	1	4.133	2.012	0	0			0	0			6.3e-05	1	5.812	2.6463	0	0			0	0			0	0
3795	ME1	NP_002386.1	NP_002386.1	NADP-dependent malic enzyme [Homo sapiens]	0	0	0	0			0.000127	4	18.551	96.3677	6.4e-05	1	4.234	1.7884	3.3e-05	2	10.932	4.42	3.2e-05	1	5.143	2.1653	0	0			0	0			0	0
3796	MAX	NP_002373.3;NP_660087.1	NP_002373.3	protein max isoform a [Homo sapiens]	0	0	0	0			0	0			0	0			0	0			0	0			0	0			0	0			0.000285	2	12.099	4.9239
3797	LAMB2	NP_002283.3	NP_002283.3	laminin subunit beta-2 precursor [Homo sapiens]	0	0	0	0			9e-06	1	3.722	1.4728	0	0			0	0			0	0			0	0			0	0			0	0
3798	KIFC1	NP_002254.2	NP_002254.2	kinesin-like protein KIFC1 [Homo sapiens]	0	0	0	0			0	0			0	0			2.5e-05	1	5.194	2.5726	0	0			0	0			0	0			0	0
3799	ITGAE	NP_002199.3	NP_002199.3	integrin alpha-E precursor [Homo sapiens]	0	0	0	0			0	0			0	0			0	0			1.6e-05	1	5.007	1.9645	0	0			0	0			0	0
3800	HMOX1	NP_002124.1	NP_002124.1	heme oxygenase 1 [Homo sapiens]	0	0	0	0			0	0			0	0			0.000146	1	5.286	2.1891	0	0			0	0			0	0			0	0
3801	GCLM	NP_002052.1	NP_002052.1	glutamate--cysteine ligase regulatory subunit isoform 1 [Homo sapiens]	0	0	0	0			0	0			0	0			0.000145	2	11.307	4.2603	0	0			0	0			0.000236	2	11.731	4.3525	0	0
3802	CLTCL1	NP_001826.3	NP_001826.3	clathrin heavy chain 2 isoform 2 [Homo sapiens]	0	0	0	0			2.5e-05	1	4.081	1.8016	0	0			0	0			0	0			0	0			0	0			0	0
3803	CDK2	NP_001789.2	NP_001789.2	cyclin-dependent kinase 2 isoform 1 [Homo sapiens]	0	0	0	0			0.000187	2	8.688	3.8564	0	0			7.8e-05	1	5.706	2.3855	0	0			0.000278	1	5.695	2.4119	0	0			0	0
3804	ATP6V0C	NP_001685.1	NP_001685.1	V-type proton ATPase 16 kDa proteolipid subunit [Homo sapiens]	0	0	0	0			0	0			0.000118	1	4.075	1.7911	0.000158	1	5.776	2.1533	0	0			0	0			0	0			0	0
3805	ARVCF	NP_001661.1	NP_001661.1	armadillo repeat protein deleted in velo-cardio-facial syndrome [Homo sapiens]	0	0	0	0			3.5e-05	1	4.346	2.0017	5.6e-05	1	4.276	2.4184	1.7e-05	1	5.151	2.1319	0	0			0	0			0	0			0	0
3806	IFRD1	NP_001541.2	NP_001541.2	interferon-related developmental regulator 1 isoform 1 [Homo sapiens]	0	0	0	0			0	0			0	0			8.3e-05	2	11.081	3.4167	0	0			0	0			0	0			0	0
3807	ECH1	NP_001389.2	NP_001389.2	delta(3,5)-Delta(2,4)-dienoyl-CoA isomerase, mitochondrial precursor [Homo sapiens]	0	0	0	0			0.000107	2	8.072	3.4978	0	0			0	0			0	0			0	0			0	0			0	0
3808	VIPAS39	NP_001387254.1;NP_001387256.1;NP_001387263.1;NP_001387264.1;NP_001387265.1;NP_001387266.1;NP_001387268.1;NP_071350.2	NP_001387254.1	spermatogenesis-defective protein 39 homolog isoform 2 [Homo sapiens]	0	0	0	0			0	0			0	0			0	0			4.1e-05	1	5.563	2.4882	0	0			0	0			0	0
3809	G3BP2	NP_001386950.1;NP_001386951.1;NP_987100.1;NP_987101.1	NP_001386950.1	ras GTPase-activating protein-binding protein 2 isoform c [Homo sapiens]	0	0	0	0			0	0			0	0			0.000108	1	5.447	2.0925	0	0			0	0			0	0			0	0
3810	DUSP9	NP_001386.1	NP_001386.1	dual specificity protein phosphatase 9 [Homo sapiens]	0	0	0	0			0	0			0	0			5.5e-05	1	5.545	2.1245	0	0			0	0			0	0			0	0
3811	TPRX2	NP_001384276.1;NP_001384277.1	NP_001384276.1	tetrapeptide repeat homeobox 2, pseudogene isoform 1 [Homo sapiens]	0	0	0	0			6.6e-05	1	3.935	1.3528	0	0			0	0			0	0			0	0			0	0			0	0
3812	ERVK3-1	NP_001383009.1	NP_001383009.1	endogenous retrovirus group K3 member 1 [Homo sapiens]	0	0	0	0			0	0			0	0			0	0			0	0			0	0			0.000401	2	12.227	4.8956	0	0
3813	TMA7	NP_001382942.1;NP_057017.1	NP_001382942.1	translation machinery-associated protein 7 -like [Homo sapiens]	0	0	0	0			0	0			0	0			0	0			0.000534	1	5.905	1.923	0	0			0	0			0	0
3814	ARHGEF1	NP_001382929.1;NP_004697.2;NP_945328.1;NP_945353.1	NP_001382929.1	rho guanine nucleotide exchange factor 1 isoform 4 [Homo sapiens]	0	0	0	0			0	0			0	0			1.7e-05	1	5.388	2.3816	0	0			0	0			0	0			0	0
3815	NBPF26	NP_001382566.1	NP_001382566.1	neuroblastoma breakpoint family member 26 precursor [Homo sapiens]	0	0	0	0			7e-06	1	4.065	1.5101	0	0			0	0			0	0			3.1e-05	1	5.38	2.236	0	0			0	0
3816	BTBD3	NP_001381937.1;NP_055777.1;NP_852108.3	NP_001381937.1	BTB/POZ domain-containing protein 3 isoform c [Homo sapiens]	0	0	0	0			0	0			0	0			8.9e-05	1	5.5	1.8193	0	0			0	0			0	0			0	0
3817	TANC2	NP_001381927.1;NP_079461.2	NP_001381927.1	protein TANC2 isoform 2 [Homo sapiens]	0	0	0	0			0	0			1.3e-05	1	4.035	1.736	0	0			0	0			0	0			0	0			0	0
3818	NEK10	NP_001381892.1;NP_001381895.1;NP_001381897.1;NP_001381900.1;NP_689747.3;NP_955379.2	NP_001381892.1	serine/threonine-protein kinase Nek10 isoform 5 [Homo sapiens]	0	0	0	0			0	0			0	0			1.4e-05	1	5.024	2.4357	0	0			0	0			0	0			0	0
3819	LZTS2	NP_001381878.1;NP_115805.1	NP_001381878.1	leucine zipper putative tumor suppressor 2 isoform b [Homo sapiens]	0	0	0	0			3.7e-05	1	4.108	2.2066	0	0			0	0			4.1e-05	1	5.308	2.2257	0	0			0	0			0	0
3820	SUN2	NP_001381356.1;NP_001381357.1;NP_001381359.1;NP_001381366.1;NP_001381367.1;NP_001381370.1;NP_001381372.1;NP_056189.1	NP_001381356.1	SUN domain-containing protein 2 isoform 3 [Homo sapiens]	0	0	0	0			0.000135	1	4.292	2.033	6e-05	2	8.708	3.0771	5.8e-05	2	11.325	5.3929	0	0			0	0			0	0			0	0
3821	DCAF15	NP_001380566.1;NP_001380567.1;NP_001380568.1;NP_001380569.1;NP_001380570.1;NP_001380571.1;NP_612362.2	NP_001380566.1	DDB1- and CUL4-associated factor 15 isoform 2 [Homo sapiens]	0	0	0	0			0	0			0	0			3.5e-05	1	5.767	2.3587	0	0			0	0			0	0			0	0
3822	ANKRD24	NP_001380481.1;NP_001380484.1;NP_001380485.1;NP_001380486.1;NP_597732.1	NP_001380481.1	ankyrin repeat domain-containing protein 24 isoform a [Homo sapiens]	0	0	0	0			0	0			0	0			1.4e-05	1	5.426	1.9251	0	0			0	0			0	0			0	0
3823	USP53	NP_001376590.1;NP_001376594.1;NP_001376596.1	NP_001376590.1	inactive ubiquitin carboxyl-terminal hydrolase 53 isoform 2 [Homo sapiens]	0	0	0	0			0	0			0	0			0	0			0	0			4.1e-05	1	5.332	1.5898	0	0			0	0
3824	TBC1D2B	NP_001374071.1;NP_001374072.1;NP_001374073.1;NP_001374074.1;NP_001374075.1;NP_001374076.1;NP_001374077.1;NP_001374078.1;NP_055894.6;NP_653173.1	NP_001374071.1	TBC1 domain family member 2B isoform c [Homo sapiens]	0	0	0	0			5.2e-05	1	4.143	2.0168	0	0			0	0			3.8e-05	1	5.601	2.2086	0	0			0	0			0	0
3825	SBF2	NP_001373268.1;NP_001373271.1;NP_112224.1	NP_001373268.1	myotubularin-related protein 13 isoform 1 [Homo sapiens]	0	0	0	0			0	0			0	0			0	0			0	0			0	0			1.7e-05	1	5.391	2.07	0	0
3826	NAPEPLD	NP_001373118.1;NP_001373139.1;NP_001373140.1;NP_945341.3	NP_001373118.1	N-acyl-phosphatidylethanolamine-hydrolyzing phospholipase D isoform 4 [Homo sapiens]	0	0	0	0			0	0			0	0			0	0			0	0			0	0			9.5e-05	1	5.576	2.2389	0	0
3827	DENND4C	NP_001372955.1;NP_001372959.1;NP_001372960.1;NP_001372963.1;NP_001372964.1;NP_001372965.1;NP_001372966.1;NP_001372967.1;NP_001372968.1;NP_001372969.1;NP_001372970.1;NP_001372971.1;NP_001372974.1;NP_001372975.1;NP_001372976.1;NP_001372977.1;NP_060395.5	NP_001372955.1	DENN domain-containing protein 4C [Homo sapiens]	0	0	0	0			0	0			1e-05	1	3.997	1.5821	0	0			0	0			0	0			0	0			0	0
3828	DOP1A	NP_001372790.1;NP_001372792.1;NP_001372794.1;NP_055833.2	NP_001372790.1	protein dopey-1 isoform c [Homo sapiens]	0	0	0	0			1.4e-05	1	3.785	1.5905	0	0			7e-06	1	4.778	1.9663	0	0			0	0			0	0			0	0
3829	HAUS7	NP_001372412.1	NP_001372412.1	HAUS augmin-like complex subunit 7 isoform 2 [Homo sapiens]	0	0	0	0			0	0			0	0			4.9e-05	2	10.874	5.021	0	0			0	0			0	0			0	0
3830	USP36	NP_001372098.1;NP_001372105.1;NP_001372107.1;NP_001372108.1;NP_001372109.1	NP_001372098.1	ubiquitin carboxyl-terminal hydrolase 36 isoform 1 [Homo sapiens]	0	0	0	0			0	0			0	0			0	0			0	0			0.000111	1	5.115	1.5312	0	0			0	0
3831	SAMD4B	NP_001371513.1;NP_001371523.1;NP_001371524.1;NP_060498.2	NP_001371513.1	protein Smaug homolog 2 isoform b [Homo sapiens]	0	0	0	0			2.9e-05	1	4.114	2.219	0	0			3.5e-05	1	5.137	2.0722	0	0			0	0			0	0			0	0
3832	FBLN5	NP_001371087.1;NP_001371088.1;NP_001371089.1;NP_001371090.1;NP_001371091.1;NP_006320.2	NP_001371087.1	fibulin-5 isoform 2 precursor [Homo sapiens]	0	0	0	0			0	0			0	0			0	0			0.000113	1	5.556	1.8376	0	0			0	0			0	0
3833	TNPO2	NP_001369171.1	NP_001369171.1	transportin-2 isoform 1 [Homo sapiens]	0	0	0	0			0	0			6e-05	1	4.135	1.8146	2e-05	1	5.56	2.5253	0	0			0	0			0	0			0	0
3834	SHANK2	NP_001366155.1	NP_001366155.1	SH3 and multiple ankyrin repeat domains protein 2 isoform 3 [Homo sapiens]	0	0	0	0			0	0			1.2e-05	1	3.729	1.9399	0	0			0	0			0	0			0	0			0	0
3835	FBXW11	NP_001365903.1;NP_001365905.1;NP_001365907.1;NP_001365908.1;NP_036432.2;NP_387448.2;NP_387449.2	NP_001365903.1	F-box/WD repeat-containing protein 11 isoform D [Homo sapiens]	0	0	0	0			0	0			0	0			0	0			3.3e-05	1	5.955	2.9771	0	0			0	0			0	0
3836	FDPS	NP_001365354.1;NP_001995.1	NP_001365354.1	farnesyl pyrophosphate synthase isoform b [Homo sapiens]	0	0	0	0			0	0			0	0			0	0			0.000365	1	5.987	2.6749	0	0			0	0			0	0
3837	MCM9	NP_001365289.1;NP_001365293.1;NP_001365294.1;NP_001365295.1;NP_001365297.1;NP_001365298.1;NP_001365300.1;NP_060166.2;NP_694987.1	NP_001365289.1	DNA helicase MCM9 isoform 3 [Homo sapiens]	0	0	0	0			7.8e-05	1	4.386	1.9118	2.8e-05	1	4.041	1.5476	0	0			0	0			0	0			0	0			0	0
3838	WARS2	NP_001365156.1;NP_001365157.1;NP_001365158.1;NP_001365159.1;NP_056651.1	NP_001365156.1	tryptophan--tRNA ligase, mitochondrial isoform 3 [Homo sapiens]	0	0	0	0			0	0			0	0			0	0			0	0			0	0			9.3e-05	1	5.71	2.6263	0	0
3839	MTCL1	NP_001365134.1;NP_001365135.1;NP_001365136.1;NP_001382262.1	NP_001365134.1	microtubule cross-linking factor 1 isoform 1 [Homo sapiens]	0	0	0	0			0	0			1.4e-05	1	3.456	1.6939	0	0			0	0			0	0			0	0			0	0
3840	SIPA1L2	NP_001364417.1;NP_065859.3	NP_001364417.1	signal-induced proliferation-associated 1-like protein 2 isoform 2 [Homo sapiens]	0	0	0	0			0	0			1.1e-05	1	3.889	2.0393	1e-05	1	4.927	2.0273	0	0			0	0			0	0			0	0
3841	SLC25A44	NP_001364314.1;NP_001364319.1;NP_055470.1	NP_001364314.1	solute carrier family 25 member 44 isoform 1 [Homo sapiens]	0	0	0	0			0	0			0	0			6.5e-05	1	5.629	2.4822	5.7e-05	1	5.408	2.2329	0	0			0	0			0	0
3842	EGLN1	NP_001364189.1;NP_001364190.1;NP_071334.1	NP_001364189.1	egl nine homolog 1 isoform 2 [Homo sapiens]	0	0	0	0			0	0			0	0			0	0			0	0			0	0			0.000164	1	6.078	2.6361	0	0
3843	AHRR	NP_001364168.1	NP_001364168.1	aryl hydrocarbon receptor repressor [Homo sapiens]	0	0	0	0			0	0			0	0			2.4e-05	1	5.44	2.3639	0	0			0	0			0	0			0	0
3844	PLEKHA1	NP_001364167.1;NP_001364173.1;NP_001364175.1;NP_001364176.1;NP_001364177.1;NP_001364178.1;NP_001364179.1;NP_001364180.1;NP_001364183.1;NP_001364184.1;NP_001364185.1;NP_001364186.1;NP_001364187.1;NP_067635.2	NP_001364167.1	pleckstrin homology domain-containing family A member 1 isoform 2 [Homo sapiens]	0	0	0	0			0.000101	1	4.233	1.9403	0	0			0	0			0	0			0	0			0	0			0	0
3845	MTM1	NP_001363835.1;NP_001363837.1	NP_001363835.1	myotubularin isoform 2 [Homo sapiens]	0	0	0	0			0	0			0	0			0.000105	1	6.156	2.7168	0	0			0	0			0	0			0	0
3846	PLXNB2	NP_001363793.1;NP_001363794.1;NP_001363812.1;NP_001363814.1;NP_001363815.1;NP_036533.2	NP_001363793.1	plexin-B2 isoform 1 precursor [Homo sapiens]	0	0	0	0			9e-06	1	3.954	2.1144	0	0			0	0			0	0			0	0			0	0			0	0
3847	CELF1	NP_001363305.1;NP_001363311.1;NP_001363312.1;NP_001363313.1;NP_001363315.1;NP_001363320.1;NP_001363343.1;NP_001363352.1;NP_001363359.1;NP_001363360.1;NP_001363362.1;NP_001363376.1;NP_001363379.1;NP_001363380.1;NP_001363381.1;NP_001363382.1;NP_001363383.1;NP_001363384.1;NP_001363386.1;NP_001363387.1;NP_001363389.1;NP_001363391.1;NP_006551.1;NP_941989.1	NP_001363305.1	CUGBP Elav-like family member 1 isoform 6 [Homo sapiens]	0	0	0	0			0	0			0	0			0	0			0	0			0	0			6.1e-05	1	5.855	2.3465	0	0
3848	EPB41	NP_001362945.1;NP_001362952.1	NP_001362945.1	protein 4.1 isoform 9 [Homo sapiens]	0	0	0	0			4.8e-05	1	4.49	2.405	0	0			0	0			0	0			0	0			0	0			0	0
3849	ZER1	NP_001362887.1;NP_001362888.1;NP_006327.2	NP_001362887.1	protein zer-1 homolog isoform 2 [Homo sapiens]	0	0	0	0			2.2e-05	1	3.723	1.5459	0	0			3.5e-05	2	11.147	3.8653	2.4e-05	1	5.006	2.2465	0	0			0	0			0	0
3850	FBXW2	NP_001362818.1;NP_001362819.1;NP_036296.2	NP_001362818.1	F-box/WD repeat-containing protein 2 isoform 2 [Homo sapiens]	0	0	0	0			0	0			0	0			0	0			0	0			0	0			0	0			6.9e-05	1	5.843	2.2737
3851	LPGAT1	NP_001362774.1;NP_055688.1	NP_001362774.1	acyl-CoA lysophosphatidylglycerol acyltransferase 1 isoform 2 [Homo sapiens]	0	0	0	0			0.000125	1	4.25	1.7244	0	0			0	0			0	0			0	0			0	0			0	0
3852	ACOX3	NP_001362713.1;NP_001362715.1;NP_001362716.1;NP_001362717.1;NP_001362719.1;NP_003492.2	NP_001362713.1	peroxisomal acyl-coenzyme A oxidase 3 isoform c [Homo sapiens]	0	0	0	0			7.5e-05	1	4.142	2.0194	0	0			0	0			0	0			0	0			0	0			0	0
3853	STAG2	NP_001362301.1;NP_006594.3	NP_001362301.1	cohesin subunit SA-2 isoform a [Homo sapiens]	0	0	0	0			0	0			0	0			1.3e-05	1	5.186	2.0368	2.9e-05	1	5.787	2.4578	0	0			0	0			0	0
3854	RIPK2	NP_001362289.1;NP_003812.1	NP_001362289.1	receptor-interacting serine/threonine-protein kinase 2 isoform 2 [Homo sapiens]	0	0	0	0			4.2e-05	1	3.934	1.7376	0	0			0	0			0	0			0	0			0	0			0	0
3855	ARID1B	NP_001361749.1;NP_001361757.1;NP_059989.3	NP_001361749.1	AT-rich interactive domain-containing protein 1B isoform 2 [Homo sapiens]	0	0	0	0			0	0			0	0			0	0			0	0			0	0			2.1e-05	2	10.316	4.4383	0	0
3856	PEX10	NP_001361354.1;NP_002608.1;NP_722540.1	NP_001361354.1	peroxisome biogenesis factor 10 isoform 3 [Homo sapiens]	0	0	0	0			0	0			0	0			6.1e-05	1	5.549	2.3361	0	0			0	0			0	0			0	0
3857	GFM1	NP_001361286.1;NP_079272.4	NP_001361286.1	elongation factor G, mitochondrial isoform 6 [Homo sapiens]	0	0	0	0			7.5e-05	1	4.134	1.6808	3.7e-05	1	4.405	1.944	5.9e-05	2	10.725	4.2973	0	0			0	0			0.000315	3	19.314	67.0071	0	0
3858	WDR18	NP_001359015.1;NP_077005.2	NP_001359015.1	WD repeat-containing protein 18 isoform 2 [Homo sapiens]	0	0	0	0			0	0			0	0			0	0			0.000104	1	5.468	2.1604	0	0			0	0			0	0
3859	LONRF2	NP_001358712.1;NP_940863.3	NP_001358712.1	LON peptidase N-terminal domain and RING finger protein 2 isoform 2 [Homo sapiens]	0	0	0	0			0	0			0	0			0	0			0.000144	1	5.635	2.6045	0	0			0.000123	1	5.529	2.3307	0	0
3860	AK8	NP_001358700.1;NP_001358701.1;NP_689785.1	NP_001358700.1	adenylate kinase 8 isoform 4 [Homo sapiens]	0	0	0	0			4.4e-05	1	3.945	1.8617	0	0			0	0			0	0			0	0			0	0			0	0
3861	MEN1	NP_001357180.2;NP_001357192.2;NP_570711.2	NP_001357180.2	menin isoform 3 [Homo sapiens]	0	0	0	0			2.6e-05	1	3.901	1.9643	0	0			3.2e-05	1	5.051	2.0992	0	0			0	0			0	0			0	0
3862	KAT6B	NP_001357067.1;NP_036462.2	NP_001357067.1	histone acetyltransferase KAT6B isoform 2 [Homo sapiens]	0	0	0	0			0	0			0	0			0	0			0	0			0	0			1.8e-05	1	5.095	1.6655	0	0
3863	CNTRL	NP_001356822.1;NP_001356824.1	NP_001356822.1	centriolin isoform 4 [Homo sapiens]	0	0	0	0			0	0			0	0			0	0			0	0			2.6e-05	1	5.559	2.2651	0	0			0	0
3864	HIPK1	NP_001356736.1;NP_689909.2;NP_938009.1	NP_001356736.1	homeodomain-interacting protein kinase 1 isoform 5 [Homo sapiens]	0	0	0	0			0	0			2.2e-05	1	3.66	1.8447	0	0			0	0			0	0			0	0			0	0
3865	MLF1	NP_001356712.1;NP_001365774.1;NP_071888.1	NP_001356712.1	myeloid leukemia factor 1 isoform 6 [Homo sapiens]	0	0	0	0			0	0			9.5e-05	1	4.257	1.3575	0.000173	1	5.817	2.4379	0	0			0	0			0	0			0	0
3866	WDR74	NP_001356376.1;NP_060563.2	NP_001356376.1	WD repeat-containing protein 74 isoform 3 [Homo sapiens]	0	0	0	0			0.0001	1	4.468	1.9241	0	0			4.7e-05	2	10.692	4.486	0	0			0	0			0	0			0	0
3867	ATP8B2	NP_001354863.1;NP_001357525.1;NP_001358938.1	NP_001354863.1	phospholipid-transporting ATPase ID isoform c [Homo sapiens]	0	0	0	0			0	0			0	0			1.4e-05	1	4.583	1.8766	1.5e-05	1	5.83	2.6508	0	0			0	0			0	0
3868	DOCK6	NP_001354759.1;NP_065863.2	NP_001354759.1	dedicator of cytokinesis protein 6 isoform 2 [Homo sapiens]	0	0	0	0			0	0			0	0			1.4e-05	2	10.132	3.9569	9e-06	1	4.634	2.235	0	0			0	0			0	0
3869	KSR1	NP_001354739.1;NP_001381512.1;NP_055053.1	NP_001354739.1	kinase suppressor of Ras 1 isoform 2 [Homo sapiens]	0	0	0	0			2.2e-05	1	4.013	2.112	6e-05	1	3.753	1.5005	3.7e-05	1	4.742	1.703	0	0			0	0			0	0			0	0
3870	KIF23	NP_001354733.1;NP_001354734.1;NP_004847.2;NP_612565.1	NP_001354733.1	kinesin-like protein KIF23 isoform 4 [Homo sapiens]	0	0	0	0			0	0			0	0			0	0			0	0			0	0			3.6e-05	2	11.253	5.3369	0	0
3871	FBXL18	NP_001354710.1;NP_079239.3	NP_001354710.1	F-box/LRR-repeat protein 18 isoform 5 [Homo sapiens]	0	0	0	0			0	0			0	0			3.4e-05	1	5.455	2.4005	3e-05	1	5.035	2.2875	0	0			0	0			0	0
3872	ARHGAP21	NP_001354379.1;NP_001354381.1;NP_001354382.1;NP_001354384.1;NP_065875.3	NP_001354379.1	rho GTPase-activating protein 21 isoform c [Homo sapiens]	0	0	0	0			0	0			1e-05	1	3.991	1.9398	0	0			0	0			0	0			0	0			0	0
3873	DPY19L1	NP_001353602.1;NP_056098.1	NP_001353602.1	probable C-mannosyltransferase DPY19L1 isoform 1 [Homo sapiens]	0	0	0	0			0.000108	1	4.101	1.6734	0	0			0	0			0	0			0	0			0	0			0	0
3874	TMTC3	NP_001353503.1;NP_001353508.1;NP_001353509.1;NP_001353512.1;NP_861448.2	NP_001353503.1	protein O-mannosyl-transferase TMTC3 isoform 2 [Homo sapiens]	0	0	0	0			4.7e-05	1	4.532	2.2133	0	0			0	0			4.2e-05	2	10.069	3.0658	0	0			0	0			0	0
3875	CCDC14	NP_001353264.1;NP_073594.5	NP_001353264.1	coiled-coil domain-containing protein 14 isoform 3 [Homo sapiens]	0	0	0	0			0	0			0	0			0	0			0	0			4.6e-05	1	5.45	2.6638	0	0			0	0
3876	GPRC5C	NP_001353190.1	NP_001353190.1	G-protein coupled receptor family C group 5 member C isoform c precursor [Homo sapiens]	0	0	0	0			0	0			0	0			0	0			0	0			0.000282	1	5.291	1.9957	0	0			0	0
3877	RNF126	NP_001352947.1;NP_919442.1	NP_001352947.1	E3 ubiquitin-protein ligase RNF126 isoform 2 [Homo sapiens]	0	0	0	0			5.9e-05	1	4.268	2.1984	0.000189	1	4.639	1.9342	0.000103	2	11.696	4.195	0	0			0	0			0	0			0	0
3878	C10orf67	NP_001352791.1	NP_001352791.1	uncharacterized protein C10orf67, mitochondrial isoform 3 precursor [Homo sapiens]	0	0	0	0			7.2e-05	1	4.64	1.6084	4.9e-05	1	4.145	1.7208	0	0			0	0			0	0			0	0			0	0
3879	SBF1	NP_001352748.1;NP_002963.2	NP_001352748.1	myotubularin-related protein 5 isoform 2 [Homo sapiens]	0	0	0	0			1.8e-05	1	3.588	1.5787	0	0			3.2e-05	2	10.418	4.1048	4.9e-05	1	4.742	1.8021	0	0			0	0			0	0
3880	CCM2L	NP_001352621.1;NP_542192.2	NP_001352621.1	cerebral cavernous malformations 2 protein-like isoform 1 [Homo sapiens]	0	0	0	0			0	0			0	0			0	0			0	0			7.9e-05	1	5.599	2.3676	0	0			0	0
3881	NBEAL2	NP_001352045.1;NP_055990.1	NP_001352045.1	neurobeachin-like protein 2 isoform 2 [Homo sapiens]	0	0	0	0			0	0			0	0			6e-06	1	4.923	2.2449	0	0			0	0			0	0			0	0
3882	CYTH1	NP_001351966.1;NP_001351969.1;NP_001381606.1;NP_004753.1;NP_059430.2	NP_001351966.1	cytohesin-1 isoform 4 [Homo sapiens]	0	0	0	0			0	0			4.8e-05	1	4.347	2.1639	0	0			0	0			0	0			0	0			0	0
3883	AP5Z1	NP_001351787.1;NP_055670.1	NP_001351787.1	AP-5 complex subunit zeta-1 isoform 2 [Homo sapiens]	0	0	0	0			0	0			0	0			2.9e-05	2	10.957	4.4358	0	0			0	0			0	0			0	0
3884	KDM1B	NP_001351543.1;NP_694587.3	NP_001351543.1	lysine-specific histone demethylase 1B 1 [Homo sapiens]	0	0	0	0			0	0			0	0			3e-05	1	5.603	2.2289	0	0			0	0			0	0			0	0
3885	CLTB	NP_001351055.1;NP_001825.1	NP_001351055.1	clathrin light chain B isoform c [Homo sapiens]	0	0	0	0			0.001219	3	14.058	5.2973	0.000343	1	4.898	2.2207	0	0			0	0			0.000313	1	5.923	2.5358	0	0			0	0
3886	CDC25C	NP_001350957.1;NP_073720.1	NP_001350957.1	M-phase inducer phosphatase 3 isoform h [Homo sapiens]	0	0	0	0			0	0			6.2e-05	1	4.237	1.7533	3.8e-05	1	5.743	2.2648	0	0			0	0			0	0			0	0
3887	TOPBP1	NP_001350818.1;NP_008958.2	NP_001350818.1	DNA topoisomerase 2-binding protein 1 isoform 2 [Homo sapiens]	0	0	0	0			0	0			1.8e-05	1	3.803	1.834	0	0			0	0			0	0			0	0			0	0
3888	LRCH3	NP_001350816.1;NP_001352644.1;NP_001352645.1;NP_001352646.1;NP_001352647.1;NP_001352648.1;NP_116162.1	NP_001350816.1	DISP complex protein LRCH3 isoform 1 [Homo sapiens]	0	0	0	0			2.1e-05	1	3.738	1.4783	0	0			0	0			0	0			0	0			0	0			0	0
3889	HMCES	NP_001350810.1;NP_001357274.1;NP_064572.2	NP_001350810.1	abasic site processing protein HMCES isoform b [Homo sapiens]	0	0	0	0			5.4e-05	1	4.171	1.8909	0	0			0	0			0	0			0	0			0	0			0	0
3890	PLSCR1	NP_001350801.1;NP_001350803.1;NP_066928.1	NP_001350801.1	phospholipid scramblase 1 isoform 2 [Homo sapiens]	0	0	0	0			0.000124	1	4.36	1.8511	0	0			6e-05	2	11.447	4.6545	0	0			0	0			0	0			0	0
3891	NAAA	NP_001350648.1;NP_055250.2	NP_001350648.1	N-acylethanolamine-hydrolyzing acid amidase isoform 2 precursor [Homo sapiens]	0	0	0	0			0	0			0	0			5.1e-05	1	5.341	1.9006	0	0			0	0			0	0			0	0
3892	SYNE3	NP_001350621.1;NP_001371211.1;NP_001371212.1;NP_001371213.1;NP_689805.3	NP_001350621.1	nesprin-3 isoform 2 [Homo sapiens]	0	0	0	0			0	0			0	0			1.7e-05	1	5.37	2.4085	0	0			0	0			0	0			0	0
3893	AP4M1	NP_001350600.1;NP_004713.2	NP_001350600.1	AP-4 complex subunit mu-1 isoform 2 [Homo sapiens]	0	0	0	0			0	0			0	0			0	0			4e-05	1	5.85	2.5213	0	0			6.8e-05	1	5.324	2.3684	0	0
3894	NOSIP	NP_001350578.1;NP_057037.1	NP_001350578.1	nitric oxide synthase-interacting protein isoform 2 [Homo sapiens]	0	0	0	0			0	0			0	0			0	0			0	0			0	0			0.000103	1	5.084	1.941	0	0
3895	UCK2	NP_001350497.1;NP_036606.2	NP_001350497.1	uridine-cytidine kinase 2 isoform 2 [Homo sapiens]	0	0	0	0			0.000271	2	8.939	3.5579	0.000529	2	8.929	3.3612	0.000309	3	19.49	129.697	0.000306	1	5.86	2.4401	0.000172	1	5.132	1.6765	0	0			7.3e-05	1	5.951	2.1645
3896	DOCK4	NP_001350469.1;NP_055520.3	NP_001350469.1	dedicator of cytokinesis protein 4 isoform 2 [Homo sapiens]	0	0	0	0			8e-06	1	3.553	1.8384	0	0			0	0			0	0			0	0			0	0			0	0
3897	NUB1	NP_001350458.1;NP_001372284.1;NP_001372290.1;NP_057202.4	NP_001350458.1	NEDD8 ultimate buster 1 isoform 1 [Homo sapiens]	0	0	0	0			0	0			0	0			4e-05	1	4.94	1.8205	0	0			0	0			0	0			0	0
3898	MFSD8	NP_001350449.1;NP_001350450.1;NP_001358520.1;NP_001358521.1;NP_001358522.1;NP_001358523.1;NP_689991.1	NP_001350449.1	major facilitator superfamily domain-containing protein 8 isoform 2 [Homo sapiens]	0	0	0	0			3.7e-05	1	3.972	1.7745	0	0			0	0			0	0			0	0			0	0			0	0
3899	CASD1	NP_001350356.1	NP_001350356.1	N-acetylneuraminate 9-O-acetyltransferase isoform 3 [Homo sapiens]	0	0	0	0			0	0			0	0			3.2e-05	1	5.992	2.9449	0	0			0	0			0	0			0	0
3900	HGSNAT	NP_001350156.1;NP_001350157.1;NP_001350158.1;NP_689632.2	NP_001350156.1	heparan-alpha-glucosaminide N-acetyltransferase isoform 2 precursor [Homo sapiens]	0	0	0	0			2.5e-05	1	4.136	1.6526	0	0			0	0			0	0			0	0			0	0			0	0
3901	GPAT4	NP_001350127.1;NP_848934.1	NP_001350127.1	glycerol-3-phosphate acyltransferase 4 isoform 2 [Homo sapiens]	0	0	0	0			0	0			0	0			8.5e-05	1	5.928	2.5198	0	0			0	0			0	0			0	0
3902	IFT27	NP_001349932.1;NP_006851.1	NP_001349932.1	intraflagellar transport protein 27 homolog isoform 1 [Homo sapiens]	0	0	0	0			0.000107	1	3.567	1.4047	0	0			0	0			0	0			0.000223	1	6.076	2.594	0	0			0	0
3903	DDHD2	NP_001349842.1;NP_056029.2	NP_001349842.1	phospholipase DDHD2 isoform 3 [Homo sapiens]	0	0	0	0			0	0			0	0			2.4e-05	1	5.232	2.005	0	0			0	0			0	0			0	0
3904	TRIM35	NP_001349742.1;NP_741983.2	NP_001349742.1	E3 ubiquitin-protein ligase TRIM35 isoform 3 [Homo sapiens]	0	0	0	0			0	0			0	0			5.5e-05	1	5.636	2.2574	0	0			0	0			0	0			0	0
3905	ZDHHC17	NP_001346555.1;NP_056151.2	NP_001346555.1	palmitoyltransferase ZDHHC17 isoform 2 [Homo sapiens]	0	0	0	0			2.9e-05	2	8.19	3.2264	0	0			0	0			0	0			0	0			0	0			0	0
3906	LGALS3	NP_001344607.1;NP_002297.2	NP_001344607.1	galectin-3 isoform 3 [Homo sapiens]	0	0	0	0			0	0			0	0			0	0			0	0			0.000512	1	6.313	2.6955	0	0			0	0
3907	IREB2	NP_001341923.2;NP_004127.2	NP_001341923.2	iron-responsive element-binding protein 2 isoform 3 [Homo sapiens]	0	0	0	0			0	0			0	0			6.6e-05	2	10.734	4.4103	0	0			0	0			0	0			0	0
3908	CCNB1	NP_001341773.1;NP_001341774.1;NP_114172.1	NP_001341773.1	G2/mitotic-specific cyclin-B1 isoform 2 [Homo sapiens]	0	0	0	0			4.2e-05	1	3.832	1.9604	0	0			6.2e-05	1	5.677	2.2439	0	0			0	0			0	0			0	0
3909	PRKCD	NP_001341605.1;NP_001341607.1;NP_997704.1	NP_001341605.1	protein kinase C delta type isoform a [Homo sapiens]	0	0	0	0			9.7e-05	1	3.855	1.6673	0	0			0	0			0.000106	1	5.815	2.3549	0	0			0	0			0	0
3910	LMLN2	NP_001341569.1	NP_001341569.1	leishmanolysin-like peptidase 2 isoform 2 precursor [Homo sapiens]	0	0	0	0			0	0			0	0			0	0			0	0			5.7e-05	1	5.857	2.8877	0	0			0	0
3911	FLCN	NP_001340158.1;NP_653207.1;NP_659434.2	NP_001340158.1	folliculin isoform 3 [Homo sapiens]	0	0	0	0			0	0			0	0			0	0			0.000123	1	5.673	2.7399	0	0			0	0			0	0
3912	DYM	NP_001340139.1;NP_001340142.1;NP_001361357.1;NP_001361359.1;NP_001361361.1;NP_001361362.1;NP_001361365.1;NP_001361369.1;NP_001361370.1;NP_001361371.1;NP_001361372.1;NP_060123.3	NP_001340139.1	dymeclin isoform 2 [Homo sapiens]	0	0	0	0			0	0			5.4e-05	2	8.199	4.114	7.9e-05	3	18.055	89.5836	0	0			0	0			0	0			0	0
3913	OVCH1	NP_001340108.1	NP_001340108.1	ovochymase-1 precursor [Homo sapiens]	0	0	0	0			0	0			0	0			1.9e-05	1	5.134	2.0945	0	0			0	0			0	0			0	0
3914	DENND3	NP_001339819.2;NP_001349727.1;NP_055772.3	NP_001339819.2	DENN domain-containing protein 3 isoform 1 [Homo sapiens]	0	0	0	0			1.3e-05	1	3.525	1.6711	0	0			0	0			0	0			0	0			0	0			0	0
3915	SLC39A11	NP_001339621.1;NP_631916.2	NP_001339621.1	zinc transporter ZIP11 isoform 1 [Homo sapiens]	0	0	0	0			4.9e-05	1	3.955	1.8033	0	0			0.000151	2	11.847	4.5729	0	0			0	0			0	0			0	0
3916	RCBTB1	NP_001339433.1;NP_001339434.1;NP_060661.3	NP_001339433.1	RCC1 and BTB domain-containing protein 1 isoform b [Homo sapiens]	0	0	0	0			0	0			0	0			0	0			7.5e-05	1	6.09	2.8876	0	0			0	0			0	0
3917	STK4	NP_001339314.1;NP_006273.1	NP_001339314.1	serine/threonine-protein kinase 4 isoform 2 [Homo sapiens]	0	0	0	0			0	0			0	0			4.6e-05	1	5.716	1.8721	4e-05	1	5.469	2.7161	0	0			6.8e-05	1	5.831	2.7416	0	0
3918	DAZAP1	NP_001338962.1;NP_001338963.1;NP_061832.2;NP_733829.1	NP_001338962.1	DAZ-associated protein 1 isoform c [Homo sapiens]	0	0	0	0			0	0			0	0			6e-05	1	5.132	1.9343	0	0			0	0			0.000346	1	6.128	2.4119	0	0
3919	ODF2	NP_001338506.1;NP_001338507.1;NP_001338510.1;NP_702910.1;NP_702913.1;NP_702917.1	NP_001338506.1	outer dense fiber protein 2 isoform 12 [Homo sapiens]	0	0	0	0			4e-05	1	4.285	2.0681	0	0			0	0			0	0			0	0			0	0			0	0
3920	SETX	NP_001338457.1;NP_055861.3	NP_001338457.1	probable helicase senataxin isoform 2 [Homo sapiens]	0	0	0	0			1.4e-05	3	11.709	5.3135	0	0			0	0			0	0			0	0			0	0			0	0
3921	ABCF3	NP_001338227.1;NP_001338228.1;NP_001338229.1;NP_060828.2	NP_001338227.1	ATP-binding cassette sub-family F member 3 isoform 2 [Homo sapiens]	0	0	0	0			4.8e-05	1	4.086	1.8746	0	0			0	0			0	0			0	0			0	0			0	0
3922	SMUG1	NP_001338170.1;NP_001338187.1;NP_001338190.1;NP_055126.1	NP_001338170.1	single-strand selective monofunctional uracil DNA glycosylase isoform 2 [Homo sapiens]	0	0	0	0			0	0			0.000104	1	4.651	1.7283	0	0			0	0			0	0			0	0			0	0
3923	NSUN6	NP_001338044.1;NP_001338045.1;NP_001338046.1;NP_872349.1	NP_001338044.1	tRNA (cytosine(72)-C(5))-methyltransferase NSUN6 isoform 2 [Homo sapiens]	0	0	0	0			0	0			0	0			4.5e-05	1	5.612	2.0421	0	0			0	0			0	0			0	0
3924	DGKQ	NP_001338.2	NP_001338.2	diacylglycerol kinase theta [Homo sapiens]	0	0	0	0			3.6e-05	1	3.968	1.6354	3.4e-05	2	8.368	3.3825	0	0			0	0			0	0			0	0			0	0
3925	AK7	NP_001337820.1;NP_689540.2	NP_001337820.1	adenylate kinase 7 isoform 4 [Homo sapiens]	0	0	0	0			0	0			0	0			2.4e-05	1	4.837	1.8321	0	0			0	0			0	0			0	0
3926	C1orf109	NP_001337684.1;NP_001337685.1;NP_001337686.1;NP_001337688.1;NP_001337693.1;NP_060320.1	NP_001337684.1	uncharacterized protein C1orf109 isoform 4 [Homo sapiens]	0	0	0	0			0	0			9.5e-05	1	4.255	2.2923	0	0			0	0			0	0			0	0			0	0
3927	NALCN	NP_001337677.1;NP_001337680.1;NP_443099.1	NP_001337677.1	sodium leak channel non-selective protein isoform 1 [Homo sapiens]	0	0	0	0			0	0			1.5e-05	1	3.587	1.6994	9e-06	1	5.015	2.6697	0	0			0	0			0	0			0	0
3928	MMS22L	NP_001337529.1;NP_940870.2	NP_001337529.1	protein MMS22-like isoform b precursor [Homo sapiens]	0	0	0	0			0	0			0	0			1.7e-05	1	5.079	2.3659	0	0			0	0			0	0			0	0
3929	ZGRF1	NP_001337326.1;NP_060862.3	NP_001337326.1	protein ZGRF1 isoform 2 [Homo sapiens]	0	0	0	0			0	0			1.3e-05	1	3.65	1.3299	0	0			0	0			0	0			0	0			0	0
3930	RAB36	NP_001336806.1;NP_004905.3	NP_001336806.1	ras-related protein Rab-36 isoform 1 [Homo sapiens]	0	0	0	0			0	0			0	0			5.9e-05	1	5.324	2.1267	0	0			0	0			0	0			0	0
3931	KYAT3	NP_001336376.1;NP_001336377.1	NP_001336376.1	kynurenine--oxoglutarate transaminase 3 isoform 2 [Homo sapiens]	0	0	0	0			4e-05	1	4.474	2.1598	0	0			7.9e-05	1	5.91	2.2295	0.000131	1	5.815	2.4429	0	0			0	0			0	0
3932	KLHL24	NP_001336347.1;NP_060114.2	NP_001336347.1	kelch-like protein 24 isoform a [Homo sapiens]	0	0	0	0			0.000134	1	4.408	1.8099	0	0			5.3e-05	1	5.778	2.3353	0	0			0	0			0	0			0	0
3933	VPS8	NP_001336224.1;NP_001336225.1;NP_001336226.1;NP_001336227.1;NP_056118.2	NP_001336224.1	vacuolar protein sorting-associated protein 8 homolog isoform a [Homo sapiens]	0	0	0	0			0	0			3.8e-05	1	3.779	1.5748	0	0			0	0			0	0			0	0			0	0
3934	ARIH2	NP_001336141.1;NP_001336143.1;NP_001336144.1;NP_001336145.1;NP_001336150.1;NP_001336155.1;NP_001336156.1;NP_006312.1	NP_001336141.1	E3 ubiquitin-protein ligase ARIH2 isoform b [Homo sapiens]	0	0	0	0			4.8e-05	1	4.327	2.1109	0	0			0	0			0	0			0	0			0.00019	1	6.356	3.2563	0	0
3935	TBC1D5	NP_001336004.1;NP_001336010.1;NP_001336015.1;NP_001336020.1;NP_055559.1	NP_001336004.1	TBC1 domain family member 5 isoform a [Homo sapiens]	0	0	0	0			7.3e-05	1	4.218	1.671	0	0			0	0			0	0			0	0			0	0			0	0
3936	KIDINS220	NP_001335658.1;NP_001335660.1;NP_001335661.1;NP_001335663.1;NP_001335664.1;NP_001335665.1;NP_001335667.1;NP_001335669.1;NP_001335672.1;NP_065789.1	NP_001335658.1	kinase D-interacting substrate of 220 kDa isoform 2 [Homo sapiens]	0	0	0	0			9e-06	1	3.579	1.7494	0	0			1.2e-05	1	4.846	1.8593	0	0			0	0			0	0			0	0
3937	MYO1F	NP_001335284.1;NP_004989.2;NP_036467.2	NP_001335284.1	unconventional myosin-If isoform 2 [Homo sapiens]	0	0	0	0			0	0			0	0			1.9e-05	1	5.579	2.8226	1.7e-05	1	5.24	2.4426	0	0			0	0			0	0
3938	GTF2E2	NP_001335282.1;NP_002086.1	NP_001335282.1	transcription initiation factor IIE subunit beta isoform 2 [Homo sapiens]	0	0	0	0			0	0			0.000122	1	4.759	2.3827	0	0			0	0			0	0			0	0			0	0
3939	PPP4R4	NP_001335074.1;NP_066009.2;NP_478144.1	NP_001335074.1	serine/threonine-protein phosphatase 4 regulatory subunit 4 isoform 5 [Homo sapiens]	0	0	0	0			0	0			0	0			0	0			0	0			0.000271	1	5.987	2.1388	0	0			0	0
3940	COCH	NP_001334649.1;NP_004077.1	NP_001334649.1	cochlin isoform a precursor [Homo sapiens]	0	0	0	0			0	0			3e-05	1	4.148	2.1285	0	0			0	0			0	0			0	0			0	0
3941	ARV1	NP_001333921.1;NP_073623.1	NP_001333921.1	protein ARV1 isoform 1 [Homo sapiens]	0	0	0	0			5.5e-05	1	4.177	1.7613	6e-05	1	3.851	1.6592	8e-05	1	5.519	2.2271	0	0			0	0			0	0			0	0
3942	SASH1	NP_001333434.1;NP_001333435.1;NP_001333436.1;NP_001333437.1;NP_056093.3	NP_001333434.1	SAM and SH3 domain-containing protein 1 isoform 2 [Homo sapiens]	0	0	0	0			1.4e-05	1	3.715	1.8001	0	0			0	0			0	0			0	0			0	0			0	0
3943	STX18	NP_001333229.1;NP_058626.1	NP_001333229.1	syntaxin-18 isoform 3 [Homo sapiens]	0	0	0	0			0.000132	1	4.482	2.2628	0	0			0.000113	2	11.987	5.4788	0	0			0	0			0	0			0	0
3944	CTBP2	NP_001320.1;NP_001350437.1;NP_073713.2	NP_001320.1	C-terminal-binding protein 2 isoform 1 [Homo sapiens]	0	0	0	0			3.8e-05	1	3.827	1.8396	0	0			0	0			4.1e-05	1	5.651	2.0337	0	0			7e-05	1	5.707	2.4324	0	0
3945	OXNAD1	NP_001317600.1;NP_001339912.1;NP_612390.1	NP_001317600.1	oxidoreductase NAD-binding domain-containing protein 1 isoform 1 [Homo sapiens]	0	0	0	0			0	0			0	0			6.4e-05	1	5.449	1.8339	0	0			0	0			0	0			0	0
3946	GBA2	NP_001317589.1;NP_065995.1	NP_001317589.1	non-lysosomal glucosylceramidase isoform 2 [Homo sapiens]	0	0	0	0			4.6e-05	1	4.263	1.6588	0	0			0	0			0	0			0	0			0	0			0	0
3947	DECR1	NP_001317504.1;NP_001350.1	NP_001317504.1	2,4-dienoyl-CoA reductase [(3E)-enoyl-CoA-producing], mitochondrial isoform 2 [Homo sapiens]	0	0	0	0			5.1e-05	1	3.979	1.9361	0	0			5.1e-05	1	5.538	2.4298	5.6e-05	1	5.388	1.9796	0	0			0.000192	1	5.576	2.4498	0	0
3948	MMACHC	NP_001317469.1;NP_056321.2	NP_001317469.1	cyanocobalamin reductase / alkylcobalamin dealkylase isoform 2 [Homo sapiens]	0	0	0	0			0	0			0.000119	1	4.808	2.4678	7.3e-05	1	5.535	2.1197	0.000142	2	10.786	3.8179	0	0			0	0			0	0
3949	PTPN11	NP_001317366.1;NP_001361554.1;NP_002825.3;NP_542168.1	NP_001317366.1	tyrosine-protein phosphatase non-receptor type 11 isoform 3 [Homo sapiens]	0	0	0	0			0	0			0	0			0	0			0	0			0	0			0.000224	1	5.701	2.3863	0	0
3950	MAP3K3	NP_001317360.1;NP_001350697.1;NP_002392.2;NP_976226.1	NP_001317360.1	mitogen-activated protein kinase kinase kinase 3 isoform 3 [Homo sapiens]	0	0	0	0			2.7e-05	1	3.549	1.3424	0	0			0	0			0	0			0	0			0	0			0	0
3951	SFXN5	NP_001317329.1;NP_001317331.1;NP_001317334.1;NP_001317335.1;NP_001317336.1;NP_001317337.1;NP_001317339.1;NP_001317341.1;NP_001358666.1;NP_001358667.1;NP_001358668.1;NP_001358669.1;NP_653180.1	NP_001317329.1	sideroflexin-5 isoform 1 [Homo sapiens]	0	0	0	0			0.000108	1	4.521	1.8157	0	0			0	0			0	0			0	0			0	0			0	0
3952	WIZ	NP_001317324.2;NP_001358518.1;NP_001358532.2	NP_001317324.2	protein Wiz isoform 2 [Homo sapiens]	0	0	0	0			0	0			2.9e-05	1	4.321	2.089	0	0			0	0			0	0			0	0			0	0
3953	TIMELESS	NP_001317224.1;NP_003911.2	NP_001317224.1	protein timeless homolog isoform 2 [Homo sapiens]	0	0	0	0			1.4e-05	1	4.135	2.1808	0	0			0	0			0	0			0	0			0	0			0	0
3954	FLOT2	NP_001317099.1;NP_004466.2	NP_001317099.1	flotillin-2 isoform 2 [Homo sapiens]	0	0	0	0			0	0			0	0			5.7e-05	1	5.575	2.4709	0	0			0	0			0	0			0	0
3955	HSPA12A	NP_001317093.1;NP_079291.2	NP_001317093.1	heat shock 70 kDa protein 12A isoform 1 [Homo sapiens]	0	0	0	0			7.3e-05	1	4.094	1.8533	0	0			0	0			0	0			0	0			0	0			0	0
3956	CSTF3	NP_001317.1	NP_001317.1	cleavage stimulation factor subunit 3 isoform 1 [Homo sapiens]	0	0	0	0			4.7e-05	1	4.396	1.7629	0	0			0	0			0	0			0	0			0	0			0	0
3957	PIP4K2A	NP_001316991.1;NP_003550.1;NP_005019.2	NP_001316991.1	phosphatidylinositol 5-phosphate 4-kinase type-2 alpha isoform 2 [Homo sapiens]	0	0	0	0			4.8e-05	1	3.907	1.9618	0	0			0	0			0	0			0	0			0	0			0	0
3958	INIP	NP_001316514.1;NP_067041.1	NP_001316514.1	SOSS complex subunit C isoform b [Homo sapiens]	0	0	0	0			0.000367	2	8.669	3.1528	0	0			0	0			0	0			0	0			0	0			0	0
3959	TGFBRAP1	NP_001315575.1;NP_004248.2	NP_001315575.1	transforming growth factor-beta receptor-associated protein 1 isoform 2 [Homo sapiens]	0	0	0	0			2e-05	1	3.893	1.6327	0	0			0	0			2.2e-05	1	4.956	1.6766	0	0			0	0			0	0
3960	CSRP2	NP_001312.1	NP_001312.1	cysteine and glycine-rich protein 2 [Homo sapiens]	0	0	0	0			0	0			0	0			0	0			0	0			0	0			0.000721	3	20.164	75.4051	0	0
3961	CDK7	NP_001310998.1;NP_001310999.1;NP_001311000.1;NP_001311007.1;NP_001790.1	NP_001310998.1	cyclin-dependent kinase 7 isoform 2 [Homo sapiens]	0	0	0	0			0	0			0	0			0	0			6e-05	1	5.549	2.0732	0	0			0	0			0	0
3962	SLC9A5	NP_001310903.1;NP_001310904.1	NP_001310903.1	sodium/hydrogen exchanger 5 isoform 5 [Homo sapiens]	0	0	0	0			0	0			0	0			0	0			0	0			0	0			5.2e-05	1	5.584	2.4543	0	0
3963	RMDN3	NP_001310824.1;NP_001310826.1;NP_060615.1	NP_001310824.1	regulator of microtubule dynamics protein 3 isoform 2 [Homo sapiens]	0	0	0	0			0	0			0.000217	1	4.265	1.7884	0	0			5.4e-05	1	5.595	2.0744	0	0			0	0			0	0
3964	EFR3A	NP_001310486.1;NP_001310487.1;NP_055952.2	NP_001310486.1	protein EFR3 homolog A isoform 2 [Homo sapiens]	0	0	0	0			2.1e-05	1	3.97	1.5729	0	0			0	0			0	0			0	0			0	0			0	0
3965	PSMF1	NP_001310336.1;NP_001310337.1;NP_001310338.1;NP_001310339.1;NP_848693.2	NP_001310336.1	proteasome inhibitor PI31 subunit isoform 3 [Homo sapiens]	0	0	0	0			0	0			0	0			0	0			0.00021	1	5.876	2.8059	0	0			0	0			0	0
3966	NFKB2	NP_001309863.1;NP_001309864.1;NP_002493.3	NP_001309863.1	nuclear factor NF-kappa-B p100 subunit isoform a [Homo sapiens]	0	0	0	0			0	0			0	0			7e-05	1	5.846	2.6162	0	0			0	0			0	0			0	0
3967	HPS1	NP_001309406.1;NP_001309408.1;NP_001309413.1;NP_001309414.1	NP_001309406.1	Hermansky-Pudlak syndrome 1 protein isoform a [Homo sapiens]	0	0	0	0			0	0			0.000115	1	4.229	1.9996	6e-05	1	5.528	2.1879	2.6e-05	1	4.354	1.664	0	0			0	0			0	0
3968	PDSS1	NP_001308908.1;NP_055132.2	NP_001308908.1	all trans-polyprenyl-diphosphate synthase PDSS1 isoform 3 [Homo sapiens]	0	0	0	0			8.1e-05	1	4.56	2.0864	0	0			0	0			0	0			0	0			0	0			0	0
3969	LRRC6	NP_001308890.1;NP_001308891.1;NP_001308894.1;NP_001308895.1;NP_036604.2	NP_001308890.1	dynein axonemal assembly factor 11 isoform b [Homo sapiens]	0	0	0	0			3.8e-05	1	4.293	1.6294	0	0			0	0			0	0			0	0			0	0			0	0
3970	TRIP4	NP_001308853.1;NP_057297.2	NP_001308853.1	activating signal cointegrator 1 isoform 2 [Homo sapiens]	0	0	0	0			0	0			0	0			0	0			5.2e-05	1	5.533	2.81	0	0			0	0			0	0
3971	JAK1	NP_001308786.1	NP_001308786.1	tyrosine-protein kinase JAK1 isoform 2 [Homo sapiens]	0	0	0	0			0.000131	1	4.591	1.9264	2e-05	2	8.027	3.7014	0	0			9.6e-05	1	6.187	2.7876	0	0			0	0			0	0
3972	COMMD4	NP_001308776.1;NP_060298.2	NP_001308776.1	COMM domain-containing protein 4 isoform 8 [Homo sapiens]	0	0	0	0			0.000151	2	8.745	4.0704	0.000323	3	13.263	5.0638	0.00028	1	5.922	2.6	0.000104	1	5.884	2.6309	0	0			0	0			0	0
3973	CBLB	NP_001308719.1	NP_001308719.1	E3 ubiquitin-protein ligase CBL-B isoform d [Homo sapiens]	0	0	0	0			2.1e-05	1	4.152	1.4804	0	0			0	0			0	0			0	0			0	0			0	0
3974	ROCK2	NP_001308572.1;NP_004841.2	NP_001308572.1	rho-associated protein kinase 2 isoform 2 [Homo sapiens]	0	0	0	0			0	0			0	0			3.2e-05	1	4.931	1.921	0	0			0	0			0	0			0	0
3975	KIAA0100	NP_001308489.1;NP_001350755.1;NP_001350756.1;NP_001350757.1;NP_001350758.1;NP_055495.2	NP_001308489.1	protein KIAA0100 isoform 2 precursor [Homo sapiens]	0	0	0	0			8e-06	1	3.706	1.7312	0	0			0	0			0	0			0	0			0	0			0	0
3976	THUMPD2	NP_001308397.1;NP_001308398.1;NP_001308399.1;NP_001308403.1;NP_001308404.1;NP_001308410.1;NP_079540.2	NP_001308397.1	THUMP domain-containing protein 2 isoform 2 [Homo sapiens]	0	0	0	0			8.1e-05	1	4.301	2.1804	0	0			0	0			0	0			0	0			0	0			0	0
3977	NRBP1	NP_001308288.1;NP_001308290.1;NP_001308291.1;NP_001308292.1;NP_037524.1	NP_001308288.1	nuclear receptor-binding protein isoform 2 [Homo sapiens]	0	0	0	0			6.2e-05	1	4.146	1.6941	0	0			0	0			0	0			0	0			0	0			0	0
3978	ATG4A	NP_001308218.1;NP_001308219.1;NP_443168.2;NP_840054.1;NP_840055.1	NP_001308218.1	cysteine protease ATG4A isoform d [Homo sapiens]	0	0	0	0			6.5e-05	1	4.071	1.7056	0	0			0	0			0	0			0	0			0	0			0	0
3979	RASA3	NP_001307750.1;NP_001307751.1;NP_031394.2	NP_001307750.1	ras GTPase-activating protein 3 isoform 2 [Homo sapiens]	0	0	0	0			0	0			0	0			0	0			0	0			0	0			0	0			3.9e-05	1	5.647	2.3248
3980	PCID2	NP_001307585.1;NP_001307586.1;NP_001307588.1;NP_001307589.1;NP_001340021.1;NP_001340023.1;NP_060856.2	NP_001307585.1	PCI domain-containing protein 2 isoform 2 [Homo sapiens]	0	0	0	0			9e-05	1	4.357	2.1483	0	0			0	0			0	0			9.1e-05	1	5.836	2.1811	0	0			0	0
3981	CHCHD6	NP_001307539.1;NP_115719.1	NP_001307539.1	MICOS complex subunit MIC25 isoform 1 [Homo sapiens]	0	0	0	0			7.1e-05	1	4.415	2.0083	0	0			0	0			0	0			0	0			0	0			0	0
3982	ZDHHC23	NP_001307396.1;NP_001307397.1;NP_001350881.1;NP_775841.2	NP_001307396.1	palmitoyltransferase ZDHHC23 isoform a [Homo sapiens]	0	0	0	0			0	0			0.000105	1	4.178	2.2439	0	0			0	0			0	0			0	0			0	0
3983	FTCD	NP_001307341.1;NP_996848.1	NP_001307341.1	formimidoyltransferase-cyclodeaminase isoform C [Homo sapiens]	0	0	0	0			0	0			0	0			0	0			3.2e-05	1	5.391	2.6487	0	0			0	0			0	0
3984	RANBP10	NP_001307167.1;NP_001307168.1;NP_001307169.1;NP_065901.1	NP_001307167.1	ran-binding protein 10 isoform 2 [Homo sapiens]	0	0	0	0			0	0			0	0			0	0			3.4e-05	1	6.068	1.8062	0	0			0	0			0	0
3985	NMD3	NP_001307156.1;NP_057022.2	NP_001307156.1	60S ribosomal export protein NMD3 isoform 1 [Homo sapiens]	0	0	0	0			0	0			0	0			0	0			0.000104	1	5.767	2.504	0	0			0	0			0	0
3986	C1orf112	NP_001306976.1;NP_001353698.1	NP_001306976.1	uncharacterized protein C1orf112 isoform 1 [Homo sapiens]	0	0	0	0			4.7e-05	1	4.266	1.8006	6.3e-05	1	4.432	1.9803	5.7e-05	3	17.515	54.1985	0	0			0	0			0	0			0	0
3987	SUPT5H	NP_001306920.1;NP_003160.2	NP_001306920.1	transcription elongation factor SPT5 isoform b [Homo sapiens]	0	0	0	0			0	0			0	0			0	0			0	0			7.6e-05	1	5.595	2.3279	0	0			0	0
3988	USP21	NP_001306776.1;NP_001306777.1;NP_036607.3	NP_001306776.1	ubiquitin carboxyl-terminal hydrolase 21 isoform a [Homo sapiens]	0	0	0	0			0	0			4.5e-05	1	3.81	1.9166	0	0			0	0			0	0			0	0			0	0
3989	AACS	NP_001306768.1;NP_001306769.1;NP_076417.2	NP_001306768.1	acetoacetyl-CoA synthetase isoform 2 [Homo sapiens]	0	0	0	0			0	0			0	0			2.8e-05	1	5.436	2.0612	0	0			0	0			0	0			0	0
3990	GLMN	NP_001306612.1;NP_444504.1	NP_001306612.1	glomulin isoform 2 [Homo sapiens]	0	0	0	0			6.6e-05	1	3.854	1.7391	0	0			0	0			3.2e-05	1	5.154	2.0862	0	0			0	0			0	0
3991	OSBPL8	NP_001306581.1;NP_001306582.1;NP_001306584.1;NP_065892.1	NP_001306581.1	oxysterol-binding protein-related protein 8 isoform b [Homo sapiens]	0	0	0	0			0	0			0	0			0	0			0	0			4.9e-05	1	5.372	2.2175	0	0			0	0
3992	EXO1	NP_001306153.1;NP_003677.4;NP_569082.2	NP_001306153.1	exonuclease 1 isoform c [Homo sapiens]	0	0	0	0			4e-05	1	4.045	1.7538	0	0			0	0			0	0			0	0			0	0			0	0
3993	COX7A2L	NP_001305967.1;NP_001305969.1;NP_004709.2	NP_001305967.1	cytochrome c oxidase subunit 7A-related protein, mitochondrial isoform c [Homo sapiens]	0	0	0	0			0	0			0.000767	1	4.955	2.0679	0	0			0.000525	1	6.221	2.6465	0	0			0	0			0	0
3994	MRPL14	NP_001305698.1;NP_001305699.1;NP_001305700.1;NP_115487.2	NP_001305698.1	39S ribosomal protein L14, mitochondrial isoform b [Homo sapiens]	0	0	0	0			0.00078	1	4.813	1.9738	0	0			0	0			0	0			0	0			0	0			0	0
3995	HDHD2	NP_001305694.1;NP_115500.1	NP_001305694.1	haloacid dehalogenase-like hydrolase domain-containing protein 2 isoform 2 [Homo sapiens]	0	0	0	0			0	0			0	0			9.8e-05	1	4.936	1.4629	0.000109	1	5.671	2.3577	0	0			0	0			0	0
3996	CDC16	NP_001305447.1;NP_001317030.1;NP_001317034.1;NP_003894.3	NP_001305447.1	cell division cycle protein 16 homolog isoform 3 [Homo sapiens]	0	0	0	0			0	0			0	0			0	0			6.5e-05	1	5.247	2.5028	0	0			0	0			0	0
3997	TOLLIP	NP_001305444.1;NP_001305445.1;NP_061882.2	NP_001305444.1	toll-interacting protein isoform 5 [Homo sapiens]	0	0	0	0			0	0			0	0			0.000263	1	5.715	1.7692	0	0			0	0			0	0			0	0
3998	INPP5E	NP_001305431.1	NP_001305431.1	phosphatidylinositol polyphosphate 5-phosphatase type IV isoform 2 [Homo sapiens]	0	0	0	0			3.1e-05	1	3.905	1.6295	0	0			0	0			0	0			0	0			0	0			0	0
3999	TRAPPC4	NP_001305417.1;NP_057230.1	NP_001305417.1	trafficking protein particle complex subunit 4 isoform 3 [Homo sapiens]	0	0	0	0			0.000557	1	4.575	1.8818	0	0			0	0			0	0			0	0			0.000898	2	12.648	4.7573	0	0
4000	RPS6KA4	NP_001305290.1;NP_003933.1	NP_001305290.1	ribosomal protein S6 kinase alpha-4 isoform d [Homo sapiens]	0	0	0	0			0.000118	1	3.825	1.4846	0	0			0	0			0	0			0	0			0	0			0	0
4001	WAPL	NP_001305257.1;NP_055860.1	NP_001305257.1	wings apart-like protein homolog isoform 2 [Homo sapiens]	0	0	0	0			2.4e-05	2	8.154	2.9263	0	0			0	0			0.000109	1	5.8	2.1895	0	0			4.1e-05	2	10.867	4.6439	0	0
4002	DNMBP	NP_001305255.1;NP_001305256.1;NP_056036.1	NP_001305255.1	dynamin-binding protein isoform b [Homo sapiens]	0	0	0	0			0	0			0	0			1.4e-05	1	5.416	2.5967	0	0			0	0			0	0			0	0
4003	ELMO2	NP_001305182.1;NP_877496.1	NP_001305182.1	engulfment and cell motility protein 2 isoform b [Homo sapiens]	0	0	0	0			2.7e-05	1	3.51	1.5422	0	0			0	0			0	0			0	0			0	0			0	0
4004	MYO18B	NP_001305174.1;NP_115997.5	NP_001305174.1	unconventional myosin-XVIIIb isoform 1 [Homo sapiens]	0	0	0	0			1.5e-05	1	4.033	2.1385	0	0			0	0			0	0			0	0			0	0			0	0
4005	SNPH	NP_001305163.1;NP_055538.2	NP_001305163.1	syntaphilin isoform 1 [Homo sapiens]	0	0	0	0			0	0			0	0			0	0			0	0			0	0			6.2e-05	1	5.989	2.6996	0	0
4006	CEP250	NP_001305148.1;NP_009117.2	NP_001305148.1	centrosome-associated protein CEP250 isoform 2 [Homo sapiens]	0	0	0	0			0	0			0	0			0	0			0	0			0	0			1.7e-05	1	5.279	2.4497	0	0
4007	GAK	NP_001305063.1;NP_005246.2	NP_001305063.1	cyclin-G-associated kinase isoform 3 [Homo sapiens]	0	0	0	0			0	0			0	0			1.7e-05	1	5.048	2.212	0	0			0	0			0	0			0	0
4008	PRAME	NP_001305056.1;NP_996839.1	NP_001305056.1	melanoma antigen preferentially expressed in tumors isoform b [Homo sapiens]	0	0	0	0			0	0			0	0			3.3e-05	1	5.548	2.4276	0	0			0	0			0	0			0	0
4009	UIMC1	NP_001304890.1;NP_057374.3	NP_001304890.1	BRCA1-A complex subunit RAP80 isoform 2 [Homo sapiens]	0	0	0	0			0	0			0	0			0	0			3.3e-05	1	4.719	2.0542	0	0			0	0			0	0
4010	PKN3	NP_001304855.1;NP_037487.2	NP_001304855.1	serine/threonine-protein kinase N3 isoform 2 [Homo sapiens]	0	0	0	0			2e-05	1	3.912	1.7011	0	0			0.000382	1	5.687	1.7184	0	0			0	0			0	0			0	0
4011	FAM91A1	NP_001304847.1;NP_659400.3	NP_001304847.1	protein FAM91A1 isoform 3 [Homo sapiens]	0	0	0	0			0	0			3.4e-05	1	4.047	2.0711	4.2e-05	1	5.304	2.1284	0.000116	1	5.633	2.2585	0	0			4e-05	1	5.57	2.3576	0	0
4012	TRAM1	NP_001304733.1;NP_001304734.1;NP_055109.1	NP_001304733.1	translocating chain-associated membrane protein 1 isoform 2 [Homo sapiens]	0	0	0	0			0.000167	2	9.163	3.2698	0.000156	1	4.294	1.6803	0.000115	2	11.688	4.849	0.000107	1	5.73	2.5342	0	0			0	0			0	0
4013	STYXL1	NP_001304716.1;NP_001304717.1;NP_001304718.1;NP_057170.1	NP_001304716.1	serine/threonine/tyrosine-interacting-like protein 1 isoform b [Homo sapiens]	0	0	0	0			0	0			0	0			7.6e-05	1	5.346	2.182	0	0			0	0			0	0			0	0
4014	METAP2	NP_001304111.1;NP_001304112.1;NP_001317175.1;NP_006829.1	NP_001304111.1	methionine aminopeptidase 2 isoform 2 [Homo sapiens]	0	0	0	0			0	0			0	0			3.6e-05	1	5.379	2.1433	0	0			0	0			0	0			0	0
4015	RAC3	NP_001303236.1;NP_005043.1	NP_001303236.1	ras-related C3 botulinum toxin substrate 3 isoform 2 [Homo sapiens]	0	0	0	0			0	0			0	0			0.000247	1	6.176	2.2966	0	0			0	0			0.000393	1	6.158	2.4487	0	0
4016	PCNT	NP_001302458.1;NP_006022.3	NP_001302458.1	pericentrin isoform 2 [Homo sapiens]	0	0	0	0			0	0			0	0			0	0			1e-05	1	5.184	2.44	0	0			0	0			0	0
4017	KDM5B	NP_001300971.1;NP_001334520.1;NP_001386746.1;NP_006609.3	NP_001300971.1	lysine-specific demethylase 5B isoform 1 [Homo sapiens]	0	0	0	0			0	0			0	0			2.3e-05	2	10.584	3.8949	0	0			0	0			0	0			0	0
4018	PLA2G4A	NP_001298122.2;NP_077734.2	NP_001298122.2	cytosolic phospholipase A2 isoform 2 [Homo sapiens]	0	0	0	0			0	0			0	0			5.4e-05	2	10.835	4.3088	0	0			0	0			0	0			0	0
4019	MYO15B	NP_001296171.1;NP_001381987.1	NP_001296171.1	myosin XVB isoform 2 [Homo sapiens]	0	0	0	0			0	0			0	0			5e-06	1	4.793	2.5346	0	0			0	0			0	0			0	0
4020	NMT2	NP_001295224.1	NP_001295224.1	glycylpeptide N-tetradecanoyltransferase 2 isoform 2 [Homo sapiens]	0	0	0	0			7.9e-05	1	4.211	1.899	0	0			5.1e-05	1	5.57	2.7123	0	0			0	0			0	0			0	0
4021	ABHD3	NP_001295185.1;NP_612213.2	NP_001295185.1	phospholipase ABHD3 isoform 2 [Homo sapiens]	0	0	0	0			0.000141	2	8.798	3.0713	7.5e-05	1	4.169	1.8262	4.6e-05	1	5.691	2.6481	0	0			0	0			0	0			0	0
4022	COMMD10	NP_001295009.1;NP_057228.1	NP_001295009.1	COMM domain-containing protein 10 isoform b [Homo sapiens]	0	0	0	0			0	0			0	0			0	0			9.8e-05	1	5.542	2.4506	0	0			0	0			0	0
4023	TICRR	NP_001294954.1;NP_689472.3	NP_001294954.1	treslin isoform 1 [Homo sapiens]	0	0	0	0			0	0			0	0			1.1e-05	1	4.794	2.2003	0	0			0	0			0	0			0	0
4024	HAPLN3	NP_001294881.1;NP_839946.1	NP_001294881.1	hyaluronan and proteoglycan link protein 3 isoform 1 [Homo sapiens]	0	0	0	0			0.000192	1	4.214	1.7976	0	0			0	0			0	0			0	0			0	0			0	0
4025	CCDC18	NP_001293005.1;NP_001365133.1;NP_996769.3	NP_001293005.1	coiled-coil domain-containing protein 18 isoform a [Homo sapiens]	0	0	0	0			0	0			1.8e-05	1	4.176	1.7811	0	0			0	0			0	0			0	0			0	0
4026	KIF14	NP_001292721.1;NP_055690.1	NP_001292721.1	kinesin-like protein KIF14 isoform 2 [Homo sapiens]	0	0	0	0			0	0			1.6e-05	1	3.862	1.6738	0	0			0	0			0	0			0	0			0	0
4027	TMEM59	NP_001291972.1;NP_001291978.1;NP_001291979.1;NP_001291981.1;NP_004863.2	NP_001291972.1	transmembrane protein 59 isoform 1 precursor [Homo sapiens]	0	0	0	0			0	0			0	0			6.5e-05	1	5.388	2.2689	0	0			0	0			0	0			0	0
4028	KIAA1715	NP_001291937.1;NP_001291938.1;NP_001291939.1;NP_001291940.1;NP_085153.1	NP_001291937.1	endoplasmic reticulum junction formation protein lunapark isoform 1 precursor [Homo sapiens]	0	0	0	0			0	0			5e-05	1	4.139	2.1444	4.3e-05	1	5.468	2.5015	0	0			0	0			0	0			0	0
4029	UBQLN4	NP_001291271.1	NP_001291271.1	ubiquilin-4 isoform 2 [Homo sapiens]	0	0	0	0			0	0			0	0			5.7e-05	1	5.81	2.5153	0	0			0	0			0	0			0	0
4030	ARMC7	NP_001291200.1;NP_001291201.1;NP_001291202.1;NP_078861.1	NP_001291200.1	armadillo repeat-containing protein 7 isoform 2 [Homo sapiens]	0	0	0	0			0.000193	1	4.61	1.8553	0	0			0	0			0	0			0	0			0	0			0	0
4031	CNN2	NP_001290428.1;NP_001290430.1;NP_004359.1;NP_958434.1	NP_001290428.1	calponin-2 isoform c [Homo sapiens]	0	0	0	0			0	0			0	0			0	0			0	0			0	0			0.000309	2	11.403	3.6051	0	0
4032	IFT52	NP_001290388.1;NP_001310509.1;NP_001310510.1;NP_057088.2	NP_001290388.1	intraflagellar transport protein 52 homolog isoform 2 [Homo sapiens]	0	0	0	0			0	0			0	0			8.8e-05	1	5.54	2.1621	0	0			0	0			0	0			0	0
4033	SRRM1	NP_001290377.1;NP_001290378.1;NP_001353495.1;NP_001353498.1;NP_001353499.1;NP_001353504.1;NP_001353505.1;NP_001353506.1;NP_001353510.1;NP_001353511.1;NP_001353515.1;NP_001353517.1;NP_001353518.1;NP_001353519.1;NP_001353520.1;NP_001353521.1;NP_001353522.1;NP_001353523.1;NP_001353524.1;NP_001353525.1;NP_001353526.1;NP_001353527.1;NP_001353528.1;NP_001353529.1;NP_005830.2	NP_001290377.1	serine/arginine repetitive matrix protein 1 isoform 1 [Homo sapiens]	0	0	0	0			0	0			0	0			0	0			0	0			0	0			0	0			2.9e-05	1	5.186	1.7577
4034	SLC25A46	NP_001290178.1;NP_001290179.1;NP_620128.1	NP_001290178.1	solute carrier family 25 member 46 isoform 2 [Homo sapiens]	0	0	0	0			0	0			5.4e-05	1	4.128	1.7017	0	0			0	0			0	0			0	0			0	0
4035	PDZRN3	NP_001290068.1;NP_001290069.1;NP_001290070.1;NP_001290071.1;NP_001290441.1;NP_001290442.1;NP_001290443.1;NP_001290444.1;NP_001290445.1;NP_055824.1;NP_115901.2	NP_001290068.1	E3 ubiquitin-protein ligase PDZRN3 isoform 2 [Homo sapiens]	0	0	0	0			0	0			0	0			2.2e-05	1	4.736	1.7737	0	0			0	0			0	0			0	0
4036	TLE1	NP_001290032.1	NP_001290032.1	transducin-like enhancer protein 1 isoform 1 [Homo sapiens]	0	0	0	0			0	0			0	0			0	0			0.000205	1	6.195	2.5861	0	0			0	0			0	0
4037	PKP3	NP_001289958.1;NP_009114.1	NP_001289958.1	plakophilin-3 isoform PKP3b [Homo sapiens]	0	0	0	0			0	0			0	0			0	0			0	0			5.5e-05	1	5.752	2.4289	0	0			0	0
4038	TDRD7	NP_001289813.1;NP_055105.2	NP_001289813.1	tudor domain-containing protein 7 isoform 2 [Homo sapiens]	0	0	0	0			0	0			0	0			0	0			0	0			0	0			6.1e-05	1	5.768	2.7648	0	0
4039	BPHL	NP_001289706.1;NP_004323.2	NP_001289706.1	valacyclovir hydrolase isoform 2 [Homo sapiens]	0	0	0	0			0	0			0	0			0	0			6.7e-05	1	5.205	2.1091	0	0			0	0			0	0
4040	SAP30BP	NP_001288768.1;NP_001288784.1;NP_037392.1	NP_001288768.1	SAP30-binding protein isoform 3 [Homo sapiens]	0	0	0	0			0	0			0	0			0	0			0	0			0	0			0.000114	1	5.869	2.0846	0	0
4041	ERI3	NP_001288628.1;NP_001288629.1;NP_001288630.1;NP_076971.1	NP_001288628.1	ERI1 exoribonuclease 3 isoform 2 [Homo sapiens]	0	0	0	0			6.5e-05	1	4.49	1.9661	0	0			0	0			0	0			0	0			0	0			0	0
4042	HMGB3	NP_001288160.1;NP_005333.2	NP_001288160.1	high mobility group protein B3 isoform b [Homo sapiens]	0	0	0	0			0.00035	1	4.188	1.7557	0	0			0	0			0	0			0	0			0	0			8.3e-05	2	10.785	3.4374
4043	VPS39	NP_001288067.1;NP_056104.2	NP_001288067.1	vam6/Vps39-like protein isoform a [Homo sapiens]	0	0	0	0			3.8e-05	1	4.141	2.0705	0	0			0	0			0	0			0	0			0	0			0	0
4044	DACT3	NP_001287975.1;NP_659493.2	NP_001287975.1	dapper homolog 3 isoform 2 [Homo sapiens]	0	0	0	0			0	0			0	0			0	0			0	0			0.000107	2	11.009	3.9244	0	0			0	0
4045	C12orf66	NP_001287869.2;NP_001287870.2;NP_689653.4	NP_001287869.2	KICSTOR subunit 2 isoform 1 [Homo sapiens]	0	0	0	0			0	0			5.7e-05	1	4.353	1.5574	0	0			0	0			0	0			0	0			0	0
4046	YIF1A	NP_001287790.1;NP_065203.2	NP_001287790.1	protein YIF1A isoform 2 [Homo sapiens]	0	0	0	0			0	0			0.000223	1	4.493	1.8631	0.000349	1	5.707	1.8545	0	0			0	0			0	0			0	0
4047	SLC10A7	NP_001287771.1	NP_001287771.1	sodium/bile acid cotransporter 7 isoform d [Homo sapiens]	0	0	0	0			5.6e-05	1	4.201	2.0499	5.1e-05	1	4.421	2.1804	5.2e-05	2	10.826	4.0356	0	0			0	0			0	0			0	0
4048	KIF3A	NP_001287720.1;NP_001287721.1;NP_008985.3	NP_001287720.1	kinesin-like protein KIF3A isoform 1 [Homo sapiens]	0	0	0	0			5.3e-05	1	4.998	1.8749	6.8e-05	1	4.139	2.0814	2.6e-05	2	10.406	4.3794	2.5e-05	1	5.293	2.3486	0	0			0	0			0	0
4049	PRIMPOL	NP_001287696.1;NP_001332820.1;NP_001332822.1;NP_001332823.1;NP_001332825.1;NP_001332827.1;NP_001332829.1;NP_001332830.1;NP_689896.1	NP_001287696.1	DNA-directed primase/polymerase protein isoform 2 [Homo sapiens]	0	0	0	0			0	0			0	0			3.8e-05	1	5.483	2.4234	0	0			0	0			0	0			0	0
4050	TMEM53	NP_001287675.1;NP_001287676.1;NP_001287677.1;NP_078863.2	NP_001287675.1	transmembrane protein 53 isoform 2 [Homo sapiens]	0	0	0	0			0	0			9e-05	1	3.925	1.6402	0	0			0	0			0	0			0	0			0	0
4051	HELQ	NP_001284684.2;NP_001284685.1;NP_001284686.1;NP_598375.3	NP_001284684.2	helicase POLQ-like isoform 2 [Homo sapiens]	0	0	0	0			0	0			0	0			1.6e-05	1	5.332	2.4368	0	0			0	0			0	0			0	0
4052	ADGRL2	NP_001284634.1;NP_001284635.1;NP_001352935.1;NP_001352936.1;NP_001352937.1;NP_001352938.1;NP_001380278.1;NP_001380279.1;NP_001380282.1;NP_001380283.1;NP_036434.1	NP_001284634.1	adhesion G protein-coupled receptor L2 isoform 2 precursor [Homo sapiens]	0	0	0	0			2.4e-05	2	7.809	2.8823	0	0			2.8e-05	1	5.56	2.3987	0	0			0	0			0	0			0	0
4053	ART5	NP_001284597.1;NP_443750.2	NP_001284597.1	ecto-ADP-ribosyltransferase 5 isoform b precursor [Homo sapiens]	0	0	0	0			7e-05	1	4.245	1.8095	0	0			0	0			0	0			0	0			0	0			0	0
4054	TCEANC	NP_001284493.1;NP_689847.2	NP_001284493.1	transcription elongation factor A N-terminal and central domain-containing protein isoform 2 [Homo sapiens]	0	0	0	0			5.7e-05	1	4.29	2.1645	0	0			0	0			0	0			0	0			0	0			0	0
4055	PAPOLA	NP_001280556.1;NP_001280561.1;NP_001350591.1;NP_001350593.1;NP_001350594.1;NP_001350595.1;NP_116021.2	NP_001280556.1	poly(A) polymerase alpha isoform 4 [Homo sapiens]	0	0	0	0			0	0			0	0			2.2e-05	1	5.28	2.615	0	0			0	0			0	0			0	0
4056	CACHD1	NP_001280203.1;NP_065976.3	NP_001280203.1	VWFA and cache domain-containing protein 1 isoform 2 [Homo sapiens]	0	0	0	0			0	0			0	0			1.7e-05	1	5.466	2.4058	0	0			0	0			0	0			0	0
4057	MCCC1	NP_001280202.1;NP_001350809.1;NP_064551.3	NP_001280202.1	methylcrotonoyl-CoA carboxylase subunit alpha, mitochondrial isoform 2 [Homo sapiens]	0	0	0	0			8.3e-05	1	3.92	1.722	0	0			0	0			0.000212	1	6.57	2.8866	0	0			0	0			0	0
4058	MAN2B2	NP_001278967.1;NP_056089.1	NP_001278967.1	epididymis-specific alpha-mannosidase isoform 2 precursor [Homo sapiens]	0	0	0	0			0	0			1.9e-05	1	4.011	2.3294	0	0			0	0			0	0			0	0			0	0
4059	TAB2	NP_001278964.1;NP_055908.1	NP_001278964.1	TGF-beta-activated kinase 1 and MAP3K7-binding protein 2 isoform b [Homo sapiens]	0	0	0	0			0	0			0	0			3.2e-05	1	5.657	2.6745	0	0			0	0			0	0			0	0
4060	MAP3K4	NP_001278887.1;NP_001288001.2;NP_001350511.2;NP_005913.3;NP_006715.3	NP_001278887.1	mitogen-activated protein kinase kinase kinase 4 isoform c [Homo sapiens]	0	0	0	0			1.6e-05	1	3.712	1.6164	0	0			0	0			0	0			0	0			0	0			0	0
4061	DYNLT1	NP_001278531.1;NP_001278532.1;NP_006510.1	NP_001278531.1	dynein light chain Tctex-type 1 isoform 2 [Homo sapiens]	0	0	0	0			0.00071	2	8.832	2.8129	0.00037	1	3.944	1.5416	0.000264	3	19.368	164.986	0.000458	1	6.416	2.3249	0	0			0	0			0	0
4062	CCDC187	NP_001278445.1;NP_001365117.1	NP_001278445.1	coiled-coil domain-containing protein 187 isoform 1 [Homo sapiens]	0	0	0	0			0	0			0	0			1.7e-05	1	5.135	2.0718	0	0			0	0			0	0			0	0
4063	SALL2	NP_001278375.1;NP_001278376.1;NP_001351493.1;NP_005398.2	NP_001278375.1	sal-like protein 2 isoform b [Homo sapiens]	0	0	0	0			0	0			0	0			0	0			0	0			5e-05	1	5.842	2.8602	0	0			0	0
4064	SON	NP_001278340.2;NP_115571.3;NP_620305.3	NP_001278340.2	protein SON isoform E [Homo sapiens]	0	0	0	0			0	0			0	0			0	0			0	0			2e-05	1	4.954	2.035	0	0			0	0
4065	CDK11B	NP_001278274.1;NP_001300825.1;NP_001300911.1;NP_001778.2;NP_076916.2;NP_277021.2;NP_277022.1;NP_277024.2;NP_277025.1;NP_277071.2	NP_001278274.1	cyclin-dependent kinase 11B isoform 10 [Homo sapiens]	0	0	0	0			0	0			0	0			0	0			0	0			5.4e-05	1	5.47	1.9593	4.1e-05	1	5.28	2.1894	0	0
4066	CSPP1	NP_001278268.1;NP_001350061.1;NP_001350062.1;NP_001351798.1;NP_001351799.1;NP_079066.5	NP_001278268.1	centrosome and spindle pole-associated protein 1 isoform 2 [Homo sapiens]	0	0	0	0			1.9e-05	1	3.994	2.2295	5.2e-05	1	4.301	1.9872	1.9e-05	1	5.231	2.2417	0	0			0	0			0	0			0	0
4067	KPTN	NP_001278225.1;NP_008990.2	NP_001278225.1	KICSTOR complex protein kaptin isoform 2 [Homo sapiens]	0	0	0	0			0	0			7.1e-05	1	4.886	1.36	0	0			0	0			0	0			0	0			0	0
4068	LOC113230	NP_001278220.1;NP_001380506.1	NP_001278220.1	uncharacterized protein MISP3 isoform 1 [Homo sapiens]	0	0	0	0			7.7e-05	1	4.425	2.1704	0	0			0	0			0	0			0	0			0	0			0	0
4069	CELF3	NP_001278036.1	NP_001278036.1	CUGBP Elav-like family member 3 isoform 5 [Homo sapiens]	0	0	0	0			0	0			0	0			0	0			0	0			0	0			7.2e-05	1	5.34	1.8662	0	0
4070	SCAMP1	NP_001277158.1;NP_004857.4	NP_001277158.1	secretory carrier-associated membrane protein 1 isoform 3 [Homo sapiens]	0	0	0	0			0	0			0	0			0	0			0	0			0.000133	1	5.887	2.3267	0	0			0	0
4071	LRCH4	NP_001276863.1;NP_002310.2	NP_001276863.1	leucine-rich repeat and calponin homology domain-containing protein 4 isoform 2 [Homo sapiens]	0	0	0	0			0	0			4.1e-05	1	4.244	1.6249	2.9e-05	2	11.263	5.2134	0	0			0	0			0	0			0	0
4072	VPS52	NP_001276103.1;NP_072047.4	NP_001276103.1	vacuolar protein sorting-associated protein 52 homolog isoform 2 [Homo sapiens]	0	0	0	0			8.8e-05	3	13.205	7.0431	5.8e-05	3	13.12	5.5958	5e-05	1	5.228	2.2776	5.6e-05	1	5.472	2.2447	0	0			0	0			0	0
4073	MPI	NP_001276085.1;NP_001276086.1;NP_001317301.1;NP_002426.1	NP_001276085.1	mannose-6-phosphate isomerase isoform 3 [Homo sapiens]	0	0	0	0			0.000225	1	4.551	2.0709	0	0			0	0			0	0			0	0			0	0			0	0
4074	ZMYM1	NP_001276018.1;NP_001276020.1;NP_001306884.1;NP_079048.3	NP_001276018.1	zinc finger MYM-type protein 1 isoform c [Homo sapiens]	0	0	0	0			6e-05	1	4.491	1.9721	0	0			0	0			1.6e-05	1	5.173	2.3513	0	0			0	0			0	0
4075	STK33	NP_001275988.1;NP_001339324.1;NP_112168.1	NP_001275988.1	serine/threonine-protein kinase 33 isoform c [Homo sapiens]	0	0	0	0			0.000103	1	3.991	1.8653	0	0			0	0			0	0			0	0			0	0			0	0
4076	TSNAXIP1	NP_001275919.1;NP_001275920.1;NP_001338087.1;NP_060900.2	NP_001275919.1	translin-associated factor X-interacting protein 1 isoform a [Homo sapiens]	0	0	0	0			0	0			0	0			2.3e-05	1	5.373	2.6473	0	0			0	0			0	0			0	0
4077	TRIP10	NP_001275891.1;NP_001275892.1;NP_004231.1	NP_001275891.1	cdc42-interacting protein 4 isoform 1 [Homo sapiens]	0	0	0	0			0	0			0	0			0	0			3.1e-05	1	5.337	2.1712	0	0			0	0			0	0
4078	B3GAT3	NP_001275650.1;NP_001275651.1;NP_001275652.1;NP_036332.2	NP_001275650.1	galactosylgalactosylxylosylprotein 3-beta-glucuronosyltransferase 3 isoform 2 [Homo sapiens]	0	0	0	0			5.1e-05	1	3.673	1.5313	0	0			5e-05	1	5.544	2.204	5.6e-05	1	5.52	2.3868	0	0			0	0			0	0
4079	BROX	NP_001275509.1;NP_001275510.1;NP_001362687.1;NP_653296.2	NP_001275509.1	BRO1 domain-containing protein BROX isoform b [Homo sapiens]	0	0	0	0			0	0			0	0			4.4e-05	1	5.151	2.2293	0	0			0	0			0	0			0	0
4080	TMEM9	NP_001275499.1;NP_001275500.1;NP_057540.1	NP_001275499.1	proton-transporting V-type ATPase complex assembly regulator TMEM9 isoform b precursor [Homo sapiens]	0	0	0	0			0	0			0	0			0.000132	1	6.045	2.2412	0	0			0	0			0	0			0	0
4081	AP3S1	NP_001275.1;NP_001305020.1;NP_001305022.1;NP_001305023.1;NP_001351048.1;NP_001351049.1;NP_001351051.1	NP_001275.1	AP-3 complex subunit sigma-1 isoform 1 [Homo sapiens]	0	0	0	0			0.000174	1	4.704	2.2173	0	0			0.000171	1	5.623	2.5146	0	0			0	0			0.000162	1	5.75	2.4209	0	0
4082	ZWILCH	NP_001274752.1;NP_060445.3	NP_001274752.1	protein zwilch homolog isoform 2 [Homo sapiens]	0	0	0	0			0	0			0	0			3.9e-05	2	11.369	5.478	0	0			0	0			0	0			0	0
4083	FARP1	NP_001273768.1;NP_005757.1	NP_001273768.1	FERM, ARHGEF and pleckstrin domain-containing protein 1 isoform 3 [Homo sapiens]	0	0	0	0			0	0			0	0			0	0			3.4e-05	1	5.353	2.253	0	0			0	0			0	0
4084	TBC1D13	NP_001273701.1;NP_060671.3	NP_001273701.1	TBC1 domain family member 13 isoform b [Homo sapiens]	0	0	0	0			0	0			0	0			0	0			0	0			0.000164	1	5.618	2.405	0	0			0	0
4085	ACSL1	NP_001273640.1;NP_001368816.1;NP_001368818.1;NP_001368819.1;NP_001986.2	NP_001273640.1	long-chain-fatty-acid--CoA ligase 1 isoform c [Homo sapiens]	0	0	0	0			2.5e-05	1	3.9	1.7296	0	0			6.3e-05	1	5.513	2.2487	0	0			0	0			0	0			0	0
4086	AASDH	NP_001273597.1;NP_001273598.1;NP_001273600.1;NP_001273601.1;NP_001310819.1;NP_001310821.1;NP_001310822.1;NP_861522.2	NP_001273597.1	beta-alanine-activating enzyme isoform 2 [Homo sapiens]	0	0	0	0			1.8e-05	2	7.313	2.3693	0	0			0	0			0	0			0	0			0	0			0	0
4087	CRACR2B	NP_001273535.1	NP_001273535.1	EF-hand calcium-binding domain-containing protein 4A isoform 1 [Homo sapiens]	0	0	0	0			4.2e-05	1	3.975	1.7079	0	0			0	0			0	0			0	0			0	0			0	0
4088	NME4	NP_001273362.1;NP_001273364.1;NP_005000.1	NP_001273362.1	nucleoside diphosphate kinase, mitochondrial isoform b [Homo sapiens]	0	0	0	0			0	0			0	0			0	0			0.00024	1	6.04	2.3488	0	0			0	0			0	0
4089	FAM120B	NP_001273308.1;NP_001273309.1;NP_115824.1	NP_001273308.1	constitutive coactivator of peroxisome proliferator-activated receptor gamma isoform a [Homo sapiens]	0	0	0	0			0	0			0	0			1.8e-05	1	5.082	2.1029	0	0			0	0			0	0			0	0
4090	MAP7D1	NP_001273294.1;NP_001273295.1;NP_001375419.1;NP_060537.3	NP_001273294.1	MAP7 domain-containing protein 1 isoform 2 [Homo sapiens]	0	0	0	0			0	0			0	0			2.6e-05	3	17.046	153.988	0	0			0	0			0	0			0	0
4091	KIRREL	NP_001273278.1;NP_060710.3	NP_001273278.1	kin of IRRE-like protein 1 isoform 2 precursor [Homo sapiens]	0	0	0	0			0	0			0	0			0	0			2.8e-05	1	5.664	2.7206	0	0			0	0			0	0
4092	DTX3	NP_001273174.1;NP_848597.1	NP_001273174.1	probable E3 ubiquitin-protein ligase DTX3 isoform b [Homo sapiens]	0	0	0	0			0	0			5.2e-05	1	4.085	1.7399	0	0			0	0			0	0			0	0			0	0
4093	DYNC1LI2	NP_001273086.1;NP_001310884.1;NP_006132.1	NP_001273086.1	cytoplasmic dynein 1 light intermediate chain 2 isoform 2 [Homo sapiens]	0	0	0	0			0.000202	1	4.65	2.2197	6.5e-05	1	4.442	2.2324	0	0			0	0			0	0			0	0			0	0
4094	UTP15	NP_001271359.1;NP_115551.2	NP_001271359.1	U3 small nucleolar RNA-associated protein 15 homolog isoform 2 [Homo sapiens]	0	0	0	0			0	0			0	0			3.3e-05	1	5.194	2.5026	0	0			0	0			0	0			0	0
4095	ULK3	NP_001271294.1	NP_001271294.1	serine/threonine-protein kinase ULK3 isoform c [Homo sapiens]	0	0	0	0			0	0			0	0			0	0			0	0			0.000117	1	5.381	2.2478	0	0			0	0
4096	ANLN	NP_001271230.1;NP_001271231.1;NP_061155.2	NP_001271230.1	anillin isoform 2 [Homo sapiens]	0	0	0	0			0	0			0	0			3e-05	1	5.333	2.4368	0	0			0	0			0	0			0	0
4097	ELP3	NP_001271149.1;NP_001271151.1;NP_060561.3	NP_001271149.1	elongator complex protein 3 isoform 2 [Homo sapiens]	0	0	0	0			4.2e-05	1	4.301	1.9941	3.9e-05	1	4.325	1.8543	0	0			3.9e-05	1	5.464	2.4449	0	0			0	0			0	0
4098	RALGAPA1	NP_001269972.1;NP_001333174.1;NP_001333175.1;NP_001333176.1;NP_001333177.1;NP_001333178.1;NP_055805.1;NP_919277.2	NP_001269972.1	ral GTPase-activating protein subunit alpha-1 isoform 3 [Homo sapiens]	0	0	0	0			0	0			0	0			0	0			0	0			0	0			1.6e-05	1	5.504	2.5488	0	0
4099	EIF4E2	NP_001269887.1	NP_001269887.1	eukaryotic translation initiation factor 4E type 2 isoform B [Homo sapiens]	0	0	0	0			8.6e-05	1	4.695	1.8016	0.000114	1	4.176	1.9845	0	0			0	0			0	0			0	0			0	0
4100	PMPCA	NP_001269875.1;NP_055975.1	NP_001269875.1	mitochondrial-processing peptidase subunit alpha isoform 3 [Homo sapiens]	0	0	0	0			4.3e-05	2	8.106	3.4094	0	0			0	0			0	0			0	0			0	0			0	0
4101	SUPT7L	NP_001269660.1;NP_055675.1	NP_001269660.1	STAGA complex 65 subunit gamma isoform b [Homo sapiens]	0	0	0	0			4.1e-05	1	4.843	2.3508	0	0			0	0			0	0			0	0			0	0			0	0
4102	LDAH	NP_001269652.1;NP_068744.1	NP_001269652.1	lipid droplet-associated hydrolase isoform e [Homo sapiens]	0	0	0	0			0.000232	1	4.531	1.6292	0	0			0	0			0	0			0	0			0	0			0	0
4103	GAPVD1	NP_001269608.1;NP_001317707.1;NP_001341227.1;NP_001341230.1;NP_056450.2	NP_001269608.1	GTPase-activating protein and VPS9 domain-containing protein 1 isoform 1 [Homo sapiens]	0	0	0	0			0	0			0	0			0	0			7.5e-05	1	5.539	2.1338	0	0			6.4e-05	1	5.788	2.5157	0	0
4104	USP47	NP_001269588.1;NP_001317137.1;NP_001359020.1;NP_001359021.1;NP_001359023.1;NP_001359024.1;NP_001359025.1;NP_001359026.1;NP_001359027.1;NP_001359028.1;NP_001359029.1;NP_001359030.1;NP_001359031.1;NP_060414.3	NP_001269588.1	ubiquitin carboxyl-terminal hydrolase 47 isoform a [Homo sapiens]	0	0	0	0			0	0			0	0			0	0			0	0			3.1e-05	1	5.17	2.1744	0	0			0	0
4105	LZTS3	NP_001269462.1;NP_001354538.1;NP_001375120.1;NP_001375121.1;NP_001375122.1	NP_001269462.1	leucine zipper putative tumor suppressor 3 isoform 2 [Homo sapiens]	0	0	0	0			2.7e-05	1	4.047	1.8395	0	0			0	0			0	0			0	0			0	0			0	0
4106	EHD1	NP_001269374.1;NP_006786.2	NP_001269374.1	EH domain-containing protein 1 isoform 2 [Homo sapiens]	0	0	0	0			3.1e-05	1	3.75	1.5768	0	0			0	0			6.7e-05	1	5.907	2.3495	0	0			0	0			0	0
4107	BLOC1S2	NP_001269365.1;NP_001269367.1;NP_001269368.1;NP_776170.2	NP_001269365.1	biogenesis of lysosome-related organelles complex 1 subunit 2 isoform 3 [Homo sapiens]	0	0	0	0			0.000405	1	4.778	2.0577	0	0			0	0			0	0			0	0			0	0			0	0
4108	SLC25A14	NP_001269124.1	NP_001269124.1	brain mitochondrial carrier protein 1 isoform 1 precursor [Homo sapiens]	0	0	0	0			0	0			0.000114	1	4.477	1.778	5.1e-05	1	5.583	2.3494	0	0			0	0			0	0			0	0
4109	ZC3HC1	NP_001269120.1;NP_001350630.1;NP_057562.3	NP_001269120.1	nuclear-interacting partner of ALK isoform 3 [Homo sapiens]	0	0	0	0			0	0			0	0			0	0			8.5e-05	1	5.85	2.3754	0	0			7.3e-05	1	5.702	2.4443	0	0
4110	CHUK	NP_001269.3;NP_001307857.1	NP_001269.3	inhibitor of nuclear factor kappa-B kinase subunit alpha isoform 1 [Homo sapiens]	0	0	0	0			0	0			0	0			0	0			2.5e-05	1	4.63	1.5166	0	0			0	0			0	0
4111	BTD	NP_001268655.2;NP_001357587.1;NP_001357681.1;NP_001357682.1	NP_001268655.2	biotinidase isoform 5 precursor [Homo sapiens]	0	0	0	0			0	0			0.000115	1	4.607	1.9587	0	0			0	0			0	0			0	0			0	0
4112	ATG4D	NP_001268433.1;NP_116274.3	NP_001268433.1	cysteine protease ATG4D isoform 2 [Homo sapiens]	0	0	0	0			4.1e-05	1	3.778	1.5184	4.5e-05	1	4.188	2.3005	0	0			0	0			0	0			0	0			0	0
4113	TRMT6	NP_001268396.1;NP_057023.2	NP_001268396.1	tRNA (adenine(58)-N(1))-methyltransferase non-catalytic subunit TRM6 isoform 2 [Homo sapiens]	0	0	0	0			5.1e-05	1	4.28	1.997	0	0			0	0			0	0			0	0			0	0			0	0
4114	IFT122	NP_001267470.1;NP_001267474.1;NP_001267475.1;NP_060732.2;NP_443711.2;NP_443715.1;NP_443716.1	NP_001267470.1	intraflagellar transport protein 122 homolog isoform 5 [Homo sapiens]	0	0	0	0			4.6e-05	2	8.231	3.5793	1.8e-05	2	7.77	3.4311	0	0			1.5e-05	1	4.927	2.3966	0	0			0	0			0	0
4115	HARS2	NP_001265660.1;NP_001265661.1;NP_001350464.1;NP_001350465.1;NP_036340.1	NP_001265660.1	histidine--tRNA ligase, mitochondrial isoform 2 precursor [Homo sapiens]	0	0	0	0			0	0			0	0			0	0			3.8e-05	1	5.074	1.904	0	0			0	0			0	0
4116	NDUFB9	NP_001265574.1;NP_001265575.1;NP_001298097.1;NP_004996.1	NP_001265574.1	NADH dehydrogenase [ubiquinone] 1 beta subcomplex subunit 9 isoform 2 [Homo sapiens]	0	0	0	0			0	0			0	0			0	0			0.000149	1	5.475	1.9716	0	0			0	0			0	0
4117	FNDC3A	NP_001265367.1;NP_055738.3	NP_001265367.1	fibronectin type-III domain-containing protein 3A isoform 1 [Homo sapiens]	0	0	0	0			0	0			0	0			1.8e-05	1	5.051	2.2619	0	0			0	0			0	0			0	0
4118	SLC38A1	NP_001265319.1;NP_109599.3	NP_001265319.1	sodium-coupled neutral amino acid transporter 1 isoform 2 [Homo sapiens]	0	0	0	0			0	0			0	0			8.4e-05	1	5.317	2.0653	0	0			0	0			0	0			0	0
4119	DIABLO	NP_001265231.1;NP_001265232.1;NP_001265271.1;NP_063940.1;NP_620308.1	NP_001265231.1	diablo IAP-binding mitochondrial protein isoform 4 [Homo sapiens]	0	0	0	0			0	0			0	0			0	0			0	0			0.000879	1	6.571	2.8361	0	0			0	0
4120	WIPI2	NP_001265228.1;NP_056425.1;NP_057087.2	NP_001265228.1	WD repeat domain phosphoinositide-interacting protein 2 isoform f [Homo sapiens]	0	0	0	0			9.1e-05	2	8.836	3.7297	8e-05	1	4.154	1.6154	6.6e-05	2	11.234	4.9615	0.000119	1	5.415	2.1174	0	0			0	0			0	0
4121	RNF214	NP_001265178.1;NP_997226.2	NP_001265178.1	RING finger protein 214 isoform 2 [Homo sapiens]	0	0	0	0			0	0			0	0			0	0			0	0			0	0			6.1e-05	1	5.512	2.4728	0	0
4122	CDK5RAP3	NP_001265126.1;NP_788276.1	NP_001265126.1	CDK5 regulatory subunit-associated protein 3 isoform c [Homo sapiens]	0	0	0	0			0	0			0	0			3.1e-05	1	5.145	2.3905	0	0			0	0			0	0			0	0
4123	SACS	NP_001264984.1;NP_055178.3	NP_001264984.1	sacsin isoform 2 [Homo sapiens]	0	0	0	0			4e-06	1	3.707	1.4366	0	0			0	0			0	0			0	0			0	0			0	0
4124	DNAH11	NP_001264044.1	NP_001264044.1	dynein axonemal heavy chain 11 [Homo sapiens]	0	0	0	0			0	0			0	0			4e-06	1	4.968	2.763	0	0			0	0			0	0			0	0
4125	USP10	NP_001259004.1;NP_005144.2	NP_001259004.1	ubiquitin carboxyl-terminal hydrolase 10 isoform 1 [Homo sapiens]	0	0	0	0			3.4e-05	2	8.313	3.4574	0	0			0	0			0	0			0	0			0	0			0	0
4126	MOK	NP_001258940.1;NP_001317163.1;NP_001340756.1;NP_001340757.1;NP_001340758.1;NP_001340759.1;NP_001340760.1;NP_001340761.1;NP_055041.1	NP_001258940.1	MAPK/MAK/MRK overlapping kinase isoform 2 [Homo sapiens]	0	0	0	0			0.000104	1	4.51	1.9525	0	0			0	0			0	0			0	0			0	0			0	0
4127	SLIT3	NP_001258875.2;NP_003053.2	NP_001258875.2	slit homolog 3 protein isoform 1 precursor [Homo sapiens]	0	0	0	0			0	0			0	0			0	0			1.2e-05	1	5.078	2.1979	0	0			0	0			0	0
4128	MEGF8	NP_001258867.1;NP_001401.2	NP_001258867.1	multiple epidermal growth factor-like domains protein 8 isoform 1 precursor [Homo sapiens]	0	0	0	0			0	0			0	0			0	0			0	0			0	0			1.2e-05	1	4.842	2.1991	0	0
4129	DENND2D	NP_001258762.1;NP_079177.2	NP_001258762.1	DENN domain-containing protein 2D isoform b [Homo sapiens]	0	0	0	0			0	0			0	0			0	0			3.9e-05	1	5.477	2.1164	0	0			0	0			0	0
4130	DUS2	NP_001258692.1;NP_060273.1	NP_001258692.1	tRNA-dihydrouridine(20) synthase [NAD(P)+]-like isoform 2 [Homo sapiens]	0	0	0	0			0	0			0	0			4.6e-05	1	5.539	2.4355	0	0			0	0			0	0			0	0
4131	MTCH1	NP_001258570.1;NP_055156.1	NP_001258570.1	mitochondrial carrier homolog 1 isoform PSAP-LL [Homo sapiens]	0	0	0	0			0.000102	1	4.357	1.8079	0	0			0	0			4.7e-05	1	5.701	2.589	0	0			0	0			0	0
4132	MAX	NP_001257997.1;NP_660089.1	NP_001257997.1	protein max isoform g [Homo sapiens]	0	0	0	0			0	0			0	0			0	0			0	0			0.000518	1	6.621	2.5086	0	0			0	0
4133	XPO6	NP_001257869.1;NP_055986.1	NP_001257869.1	exportin-6 isoform 1 [Homo sapiens]	0	0	0	0			0	0			0	0			3e-05	1	5.382	2.5547	3.3e-05	1	5.506	2.5305	0	0			0	0			0	0
4134	HAUS6	NP_001257819.1;NP_060115.3	NP_001257819.1	HAUS augmin-like complex subunit 6 isoform 2 [Homo sapiens]	0	0	0	0			2.2e-05	1	4.01	1.9912	0	0			2.3e-05	1	5.51	2.3952	0	0			0	0			0	0			0	0
4135	TFAM	NP_001257711.1;NP_003192.1	NP_001257711.1	transcription factor A, mitochondrial isoform 2 precursor [Homo sapiens]	0	0	0	0			0	0			0	0			0	0			0	0			0.000193	1	5.894	2.6483	0	0			0.000133	1	5.766	2.7327
4136	CSNK1G3	NP_001257501.1;NP_001257503.1;NP_001310.3;NP_001351069.1;NP_001351072.1;NP_001351074.1	NP_001257501.1	casein kinase I isoform gamma-3 isoform 5 [Homo sapiens]	0	0	0	0			4e-05	1	3.823	1.9215	0	0			0	0			0	0			0	0			0	0			0	0
4137	MED23	NP_001257450.1;NP_001257451.1;NP_001363446.1;NP_001363448.1;NP_001363449.1;NP_001363450.1;NP_001363451.1;NP_004821.2;NP_057063.2	NP_001257450.1	mediator of RNA polymerase II transcription subunit 23 isoform c [Homo sapiens]	0	0	0	0			2.6e-05	2	7.417	2.8101	6.7e-05	1	4.559	2.1709	2.4e-05	2	11.132	5.174	2.7e-05	1	4.961	1.9469	0	0			0	0			0	0
4138	ARPC5	NP_001257368.1;NP_005708.1	NP_001257368.1	actin-related protein 2/3 complex subunit 5 isoform 2 [Homo sapiens]	0	0	0	0			0	0			0	0			0	0			0	0			0.000292	1	6.885	2.9849	0	0			0	0
4139	MAP4K3	NP_001257354.1;NP_003609.2	NP_001257354.1	mitogen-activated protein kinase kinase kinase kinase 3 isoform 2 [Homo sapiens]	0	0	0	0			0	0			0	0			0	0			4.2e-05	1	5.31	2.1857	0	0			0	0			0	0
4140	LIN9	NP_001257338.1;NP_001353166.1;NP_001353167.1;NP_001353169.1;NP_001353170.1;NP_001353174.1;NP_775106.2	NP_001257338.1	protein lin-9 homolog isoform 2 [Homo sapiens]	0	0	0	0			0	0			0	0			0	0			0	0			0	0			0	0			4.3e-05	1	5.831	2.716
4141	FAM73A	NP_001257313.1;NP_001381495.1;NP_001381499.1;NP_001381500.1;NP_001381501.1;NP_001381502.1;NP_001381503.1;NP_001381505.1;NP_940951.1	NP_001257313.1	mitoguardin 1 isoform 2 [Homo sapiens]	0	0	0	0			0	0			0	0			3.9e-05	1	4.778	1.8152	0	0			0	0			0	0			0	0
4142	PAAF1	NP_001254734.1;NP_001254735.1;NP_001350485.1;NP_079431.1	NP_001254734.1	proteasomal ATPase-associated factor 1 isoform 1 [Homo sapiens]	0	0	0	0			0	0			4.9e-05	1	4.027	1.8152	0	0			0	0			0	0			0	0			0	0
4143	USP43	NP_001254505.1;NP_694942.3	NP_001254505.1	ubiquitin carboxyl-terminal hydrolase 43 isoform 2 [Homo sapiens]	0	0	0	0			0	0			1.6e-05	1	3.622	1.5836	0	0			0	0			0	0			0	0			0	0
4144	PEMT	NP_001254480.1;NP_001254481.1;NP_680477.1;NP_680478.1	NP_001254480.1	phosphatidylethanolamine N-methyltransferase isoform 4 [Homo sapiens]	0	0	0	0			7.8e-05	1	4.407	1.9325	0	0			0	0			8.6e-05	1	5.584	1.9848	0	0			0	0			0	0
4145	SNX17	NP_001253988.1;NP_001253989.1;NP_001253990.1;NP_055563.1	NP_001253988.1	sorting nexin-17 isoform 2 [Homo sapiens]	0	0	0	0			4.3e-05	1	4.019	1.9656	0	0			5.9e-05	2	10.822	4.1877	0	0			0	0			0	0			0	0
4146	BRE	NP_001248769.1;NP_001316043.1;NP_001316044.1;NP_004890.2;NP_954663.1;NP_954664.1	NP_001248769.1	BRISC and BRCA1-A complex member 2 isoform 4 [Homo sapiens]	0	0	0	0			0	0			0	0			0.000131	1	5.678	2.2143	0	0			0	0			0	0			0	0
4147	NRAP	NP_001248392.1;NP_001309874.1;NP_006166.3;NP_932326.2	NP_001248392.1	nebulin-related-anchoring protein isoform 3 [Homo sapiens]	0	0	0	0			0	0			0	0			0	0			0	0			2.6e-05	1	5.507	2.5333	0	0			0	0
4148	SFSWAP	NP_001248340.1;NP_004583.2	NP_001248340.1	splicing factor, suppressor of white-apricot homolog isoform 1 [Homo sapiens]	0	0	0	0			0	0			0	0			0	0			0	0			8.3e-05	2	11.246	4.1818	0	0			0	0
4149	SMS	NP_001245352.1;NP_004586.2	NP_001245352.1	spermine synthase isoform 2 [Homo sapiens]	0	0	0	0			0	0			0	0			5.3e-05	1	5.552	2.1021	0	0			0	0			0	0			0	0
4150	SELENBP1	NP_001245218.1;NP_003935.2	NP_001245218.1	methanethiol oxidase isoform 3 [Homo sapiens]	0	0	0	0			0.000163	1	4.312	1.8217	0	0			0	0			0	0			0.000263	1	5.613	2.2173	0	0			0	0
4151	CTSL	NP_001244902.1;NP_001369687.1;NP_001369697.1;NP_666023.1	NP_001244902.1	procathepsin L isoform 2 [Homo sapiens]	0	0	0	0			0	0			0.000241	2	8.925	3.0167	0	0			0	0			0	0			0	0			0	0
4152	AMPD2	NP_001244290.1;NP_001295099.1;NP_004028.4;NP_631895.1	NP_001244290.1	AMP deaminase 2 isoform 4 [Homo sapiens]	0	0	0	0			0	0			0	0			0	0			0	0			0	0			8.8e-05	1	5.747	2.5868	0	0
4153	ITCH	NP_001244067.1;NP_001311126.1;NP_008944.1;NP_113671.3	NP_001244067.1	E3 ubiquitin-protein ligase Itchy homolog isoform 3 [Homo sapiens]	0	0	0	0			0	0			3.3e-05	1	3.848	1.5294	0	0			0	0			0	0			0	0			0	0
4154	DOK7	NP_001243825.1;NP_001288000.1;NP_001350740.1;NP_775931.3	NP_001243825.1	protein Dok-7 isoform 3 [Homo sapiens]	0	0	0	0			0	0			0	0			0	0			9.5e-05	1	5.626	2.1436	0	0			0	0			9.1e-05	1	5.616	2.3821
4155	USP39	NP_001243656.1;NP_001243657.1;NP_006581.2	NP_001243656.1	U4/U6.U5 tri-snRNP-associated protein 2 isoform 3 [Homo sapiens]	0	0	0	0			0	0			0	0			0	0			0	0			0	0			0	0			3.3e-05	2	10.546	3.9216
4156	STOML1	NP_001243601.1;NP_001243604.1;NP_001243605.1;NP_001243606.1;NP_001311157.1;NP_001311159.1;NP_004800.2	NP_001243601.1	stomatin-like protein 1 isoform 2 [Homo sapiens]	0	0	0	0			0	0			4.6e-05	1	4.222	2.023	6.2e-05	1	5.94	2.2767	0	0			0	0			0	0			0	0
4157	BIRC2	NP_001243092.1;NP_001243095.1	NP_001243092.1	baculoviral IAP repeat-containing protein 2 isoform 1 [Homo sapiens]	0	0	0	0			0	0			4.3e-05	1	4.096	2.0397	0	0			0	0			0	0			0	0			0	0
4158	FSBP	NP_001243070.1	NP_001243070.1	fibrinogen silencer-binding protein [Homo sapiens]	0	0	0	0			0.000129	1	4.612	1.922	0	0			0	0			0	0			0	0			0	0			0	0
4159	NSUN4	NP_001243057.1;NP_001374194.1;NP_001374195.1;NP_001374196.1;NP_001374197.1;NP_001374198.1;NP_001374199.1;NP_001374200.1;NP_001374201.1;NP_950245.2	NP_001243057.1	5-methylcytosine rRNA methyltransferase NSUN4 isoform b [Homo sapiens]	0	0	0	0			5e-05	1	3.966	1.5782	0	0			0	0			0	0			0	0			0	0			0	0
4160	URI1	NP_001239570.1;NP_003787.2	NP_001239570.1	unconventional prefoldin RPB5 interactor 1 isoform c [Homo sapiens]	0	0	0	0			0	0			9.6e-05	1	4.565	2.0575	0	0			0	0			0	0			0	0			0	0
4161	SOAT1	NP_001239440.1;NP_001239441.1;NP_003092.4	NP_001239440.1	sterol O-acyltransferase 1 isoform 2 [Homo sapiens]	0	0	0	0			0	0			0	0			3.4e-05	1	4.842	1.7168	3.7e-05	1	5.25	2.3547	0	0			0	0			0	0
4162	CHEK1	NP_001231775.1;NP_001265.2;NP_001317356.2;NP_001317357.1	NP_001231775.1	serine/threonine-protein kinase Chk1 isoform 2 [Homo sapiens]	0	0	0	0			0	0			0	0			0	0			8.3e-05	1	5.778	2.8135	0	0			9.9e-05	2	11.926	4.8653	0	0
4163	CCNT1	NP_001231.2	NP_001231.2	cyclin-T1 isoform a [Homo sapiens]	0	0	0	0			0.000112	1	3.951	1.9673	0.000111	1	4.426	1.8961	0	0			0	0			0	0			0	0			0	0
4164	KIF1A	NP_001230937.1;NP_001307634.1;NP_001317218.1;NP_001317219.1;NP_001366560.1;NP_001366561.1;NP_001366563.1;NP_001366565.1;NP_001366566.1;NP_001366567.1;NP_001366568.1;NP_001366569.1;NP_001366570.1;NP_001366571.1;NP_001366574.1;NP_001366575.1;NP_001366577.1;NP_001366578.1;NP_004312.2	NP_001230937.1	kinesin-like protein KIF1A isoform 1 [Homo sapiens]	0	0	0	0			0	0			0	0			4e-05	2	11.171	5.4818	0	0			0	0			0	0			0	0
4165	TEX264	NP_001230656.1;NP_057010.1	NP_001230656.1	testis-expressed protein 264 isoform 2 [Homo sapiens]	0	0	0	0			0	0			0	0			0	0			0	0			0.000173	1	5.96	2.5342	0	0			0	0
4166	CLCN3	NP_001230301.1;NP_001230303.2;NP_001820.2;NP_776297.2	NP_001230301.1	H(+)/Cl(-) exchange transporter 3 isoform a [Homo sapiens]	0	0	0	0			0	0			0	0			0	0			4.6e-05	1	5.213	2.2167	0	0			0	0			0	0
4167	PLTP	NP_001229849.1;NP_001229850.1;NP_006218.1;NP_872617.1	NP_001229849.1	phospholipid transfer protein isoform c precursor [Homo sapiens]	0	0	0	0			0	0			6.7e-05	1	4.27	2.2219	0	0			0	0			0	0			0	0			0	0
4168	NAXD	NP_001229810.1;NP_001229811.1;NP_001229812.1;NP_060680.2	NP_001229810.1	ATP-dependent (S)-NAD(P)H-hydrate dehydratase isoform b [Homo sapiens]	0	0	0	0			4.8e-05	1	4.664	2.192	0	0			0	0			0	0			0	0			0	0			0	0
4169	AHCYL1	NP_001229605.1;NP_006612.2	NP_001229605.1	S-adenosylhomocysteine hydrolase-like protein 1 isoform b [Homo sapiens]	0	0	0	0			0.000159	1	4.605	1.6309	0	0			6.8e-05	1	5.606	2.1865	3.8e-05	1	5.163	2.0398	0.000218	2	12.281	5.3656	0	0			2.9e-05	1	4.798	2.1155
4170	ZSWIM8	NP_001229416.1;NP_001354728.1;NP_055852.2	NP_001229416.1	zinc finger SWIM domain-containing protein 8 isoform 2 [Homo sapiens]	0	0	0	0			0	0			0	0			5.1e-05	2	11.241	4.6544	2e-05	1	5.094	2.3853	0	0			0	0			0	0
4171	DCP2	NP_001229306.1;NP_689837.2	NP_001229306.1	m7GpppN-mRNA hydrolase isoform 2 [Homo sapiens]	0	0	0	0			0	0			9.4e-05	2	8.647	3.7976	0	0			0	0			0	0			0	0			0	0
4172	PDE7A	NP_001229247.1;NP_002594.1	NP_001229247.1	high affinity cAMP-specific 3',5'-cyclic phosphodiesterase 7A isoform c [Homo sapiens]	0	0	0	0			3.5e-05	1	3.765	1.4746	0	0			0	0			0	0			0	0			0	0			0	0
4173	CASP9	NP_001220.2;NP_001264983.1	NP_001220.2	caspase-9 isoform alpha precursor [Homo sapiens]	0	0	0	0			4e-05	1	4.169	2.0719	0	0			0	0			0	0			0	0			0	0			0	0
4174	RNF40	NP_001193962.1	NP_001193962.1	E3 ubiquitin-protein ligase BRE1B isoform 2 [Homo sapiens]	0	0	0	0			0	0			0	0			0	0			0	0			0	0			6.4e-05	2	10.836	4.7972	0	0
4175	SMTN	NP_001193946.1;NP_001193947.1;NP_001369571.1;NP_001369573.1;NP_001369574.1;NP_001369575.1;NP_001369576.1;NP_008863.3;NP_599031.1;NP_599032.2	NP_001193946.1	smoothelin isoform d [Homo sapiens]	0	0	0	0			8.1e-05	1	4.78	2.1402	2.3e-05	2	7.647	3.4473	3.3e-05	1	5.403	2.3496	0	0			0	0			0	0			0	0
4176	PTPN2	NP_001193942.1;NP_001295216.1;NP_002819.2;NP_536347.1	NP_001193942.1	tyrosine-protein phosphatase non-receptor type 2 isoform 4 [Homo sapiens]	0	0	0	0			4.1e-05	1	4.225	2.0857	0	0			0	0			0	0			0	0			0	0			0	0
4177	SH3GLB1	NP_001193580.1;NP_001193581.1;NP_001193582.1;NP_057093.1	NP_001193580.1	endophilin-B1 isoform 2 [Homo sapiens]	0	0	0	0			0	0			0	0			0.000126	1	5.889	2.6193	0	0			0	0			0	0			0	0
4178	RAD54B	NP_001192192.1;NP_036547.1	NP_001192192.1	DNA repair and recombination protein RAD54B isoform 3 [Homo sapiens]	0	0	0	0			2.3e-05	1	4.033	1.8718	0	0			0	0			0	0			0	0			0	0			0	0
4179	UBE4A	NP_001191006.1;NP_004779.2	NP_001191006.1	ubiquitin conjugation factor E4 A isoform 2 [Homo sapiens]	0	0	0	0			0	0			0	0			5.9e-05	1	5.604	2.6161	0	0			3.9e-05	1	5.771	2.747	0	0			0	0
4180	COMMD3-BMI1	NP_001190991.1	NP_001190991.1	COMMD3-BMI1 read-through protein [Homo sapiens]	0	0	0	0			0	0			0	0			7.8e-05	1	5.792	2.3326	7.8e-05	1	5.493	1.9304	0	0			0	0			0	0
4181	ANKRD12	NP_001190985.1;NP_056023.3	NP_001190985.1	ankyrin repeat domain-containing protein 12 isoform 2 [Homo sapiens]	0	0	0	0			0	0			0	0			0	0			9e-06	1	5.122	2.203	0	0			0	0			0	0
4182	WASF2	NP_001188333.1;NP_008921.1	NP_001188333.1	wiskott-Aldrich syndrome protein family member 2 isoform 2 [Homo sapiens]	0	0	0	0			0.00012	1	3.706	1.385	0	0			0	0			0.000131	1	5.646	2.2376	0	0			0	0			0	0
4183	CFAP46	NP_001186978.2	NP_001186978.2	cilia- and flagella-associated protein 46 [Homo sapiens]	0	0	0	0			6e-06	1	3.8	1.9492	0	0			0	0			0	0			0	0			0	0			0	0
4184	NDUFB6	NP_001186916.1;NP_002484.1	NP_001186916.1	NADH dehydrogenase [ubiquinone] 1 beta subcomplex subunit 6 isoform 3 [Homo sapiens]	0	0	0	0			0.000418	1	4.697	2.3125	0	0			0	0			0	0			0	0			0	0			0	0
4185	SESN1	NP_001186862.1;NP_001186863.1;NP_055269.1	NP_001186862.1	sestrin-1 isoform 2 [Homo sapiens]	0	0	0	0			0	0			0	0			4.3e-05	1	5.26	2.2698	0	0			0	0			0	0			0	0
4186	SIAE	NP_001186851.1;NP_733746.1	NP_001186851.1	sialate O-acetylesterase isoform 2 [Homo sapiens]	0	0	0	0			6.9e-05	1	4.405	1.6656	0	0			0	0			0	0			0	0			0	0			0	0
4187	TBC1D23	NP_001186127.1;NP_060779.2	NP_001186127.1	TBC1 domain family member 23 isoform 1 [Homo sapiens]	0	0	0	0			0	0			0	0			2.4e-05	1	4.866	2.346	0	0			0	0			0	0			0	0
4188	ATP2C1	NP_001186109.1;NP_001186110.1;NP_001186112.1;NP_001186113.1;NP_001186114.1;NP_001365440.1;NP_001365441.1;NP_001365442.1;NP_001365443.1;NP_055197.2	NP_001186109.1	calcium-transporting ATPase type 2C member 1 isoform 2a [Homo sapiens]	0	0	0	0			3e-05	2	8.18	3.6493	5.6e-05	2	8.247	3.169	0	0			5.7e-05	1	5.425	2.1727	0	0			0	0			0	0
4189	KAT7	NP_001186084.1;NP_001186085.1;NP_001186086.1;NP_001186087.1;NP_001333635.1;NP_008998.1	NP_001186084.1	histone acetyltransferase KAT7 isoform 2 [Homo sapiens]	0	0	0	0			3.4e-05	1	4.493	2.2143	0	0			5.7e-05	1	5.759	2.5689	0	0			0	0			0	0			0	0
4190	DCTN5	NP_001185940.1;NP_001186672.1;NP_115875.1	NP_001185940.1	dynactin subunit 5 isoform 2 [Homo sapiens]	0	0	0	0			0	0			0	0			0	0			0.000438	1	6.327	2.8553	0	0			0	0			0	0
4191	ABCC10	NP_001185863.1;NP_001337447.1;NP_258261.2	NP_001185863.1	ATP-binding cassette sub-family C member 10 isoform MRP7 [Homo sapiens]	0	0	0	0			0	0			0	0			1.1e-05	1	4.881	2.236	0	0			0	0			0	0			0	0
4192	ATP6V1F	NP_001185838.1;NP_004222.2	NP_001185838.1	V-type proton ATPase subunit F isoform 2 [Homo sapiens]	0	0	0	0			0.000262	1	4.124	1.4399	0	0			0	0			0	0			0	0			0	0			0	0
4193	ACY1	NP_001185824.1;NP_001185825.1;NP_001185827.1;NP_001303260.1	NP_001185824.1	aminoacylase-1 isoform a [Homo sapiens]	0	0	0	0			0	0			6.6e-05	1	4.3	1.7865	0	0			0	0			0	0			0	0			0	0
4194	ASCC1	NP_001185728.1;NP_001356014.1;NP_001356015.1;NP_001356018.1;NP_001356021.1;NP_001356029.1;NP_001356031.1;NP_001356033.1	NP_001185728.1	activating signal cointegrator 1 complex subunit 1 isoform a [Homo sapiens]	0	0	0	0			0	0			0	0			8.2e-05	1	5.685	2.7016	4.6e-05	1	5.65	2.6379	0	0			0	0			0	0
4195	ERAP1	NP_001185470.1;NP_057526.3	NP_001185470.1	endoplasmic reticulum aminopeptidase 1 isoform b precursor [Homo sapiens]	0	0	0	0			2e-05	2	7.613	2.5045	0	0			0	0			0	0			0	0			0	0			0	0
4196	KMT2A	NP_001184033.1;NP_005924.2	NP_001184033.1	histone-lysine N-methyltransferase 2A isoform 1 [Homo sapiens]	0	0	0	0			0	0			0	0			1.1e-05	1	5.026	2.5888	0	0			0	0			0	0			0	0
4197	CFAP57	NP_001182760.2;NP_001365118.1	NP_001182760.2	cilia- and flagella-associated protein 57 isoform a [Homo sapiens]	0	0	0	0			1.3e-05	1	4.02	1.9067	0	0			0	0			0	0			0	0			0	0			0	0
4198	DICER1	NP_001182502.1;NP_001382614.1;NP_001382615.1;NP_001382619.1;NP_001382620.1;NP_001382626.1;NP_803187.1	NP_001182502.1	endoribonuclease Dicer isoform 2 [Homo sapiens]	0	0	0	0			9e-06	1	3.9	1.9064	0	0			9e-06	1	5.174	2.4034	1e-05	1	5.197	2.6334	0	0			0	0			0	0
4199	TMEM184B	NP_001182001.1;NP_036396.2	NP_001182001.1	transmembrane protein 184B isoform b [Homo sapiens]	0	0	0	0			0	0			5.4e-05	1	3.806	1.8079	6.2e-05	1	6.029	2.9482	0	0			0	0			0	0			0	0
4200	DDIT3	NP_001181985.1;NP_004074.2	NP_001181985.1	DNA damage-inducible transcript 3 protein isoform 1 [Homo sapiens]	0	0	0	0			0	0			0	0			0	0			9.6e-05	1	5.6	2.31	0	0			0	0			0	0
4201	PPIE	NP_001181936.1;NP_001306222.1;NP_006103.1;NP_982281.1	NP_001181936.1	peptidyl-prolyl cis-trans isomerase E isoform 4 [Homo sapiens]	0	0	0	0			0	0			0	0			0	0			0	0			0.000143	1	5.554	1.9921	0	0			0	0
4202	TRABD2B	NP_001181915.1	NP_001181915.1	metalloprotease TIKI2 precursor [Homo sapiens]	0	0	0	0			0	0			0	0			0	0			3.6e-05	1	5.377	2.5995	0	0			0	0			0	0
4203	TMEM126B	NP_001180466.1;NP_001243475.1;NP_060950.3	NP_001180466.1	complex I assembly factor TMEM126B, mitochondrial isoform b [Homo sapiens]	0	0	0	0			8e-05	1	4.282	2.3218	0	0			0.000117	1	6.084	2.8521	0	0			0	0			0	0			0	0
4204	SLC30A6	NP_001180442.1;NP_001180443.1;NP_001180444.1;NP_001317405.1;NP_001317408.1;NP_060434.2	NP_001180442.1	zinc transporter 6 isoform 1 [Homo sapiens]	0	0	0	0			0	0			0	0			0	0			7.3e-05	1	5.819	2.6554	0	0			0	0			0	0
4205	MSRB3	NP_001180390.1;NP_932346.1	NP_001180390.1	methionine-R-sulfoxide reductase B3 isoform 2 precursor [Homo sapiens]	0	0	0	0			0	0			0	0			0	0			0	0			0.000448	1	6.184	2.1155	0	0			0	0
4206	PPP2R4	NP_001180326.1;NP_001258761.1;NP_821067.1;NP_821068.1;NP_821070.1	NP_001180326.1	serine/threonine-protein phosphatase 2A activator isoform e [Homo sapiens]	0	0	0	0			0.000282	1	4.278	1.9139	0	0			0	0			0	0			0	0			0	0			0	0
4207	UCKL1	NP_001180308.1;NP_001340404.1;NP_001340405.1;NP_001340406.1;NP_001340407.1;NP_001340408.1;NP_001340409.1;NP_001340411.1;NP_060329.2	NP_001180308.1	uridine-cytidine kinase-like 1 isoform 2 [Homo sapiens]	0	0	0	0			0.0001	2	7.395	2.1329	5e-05	1	3.863	1.8252	7.9e-05	1	5.334	1.9569	0	0			0	0			0	0			0	0
4208	EML2	NP_001180197.1;NP_001180198.1;NP_001338980.1;NP_001338981.1;NP_001338982.1;NP_001338983.1;NP_036287.1	NP_001180197.1	echinoderm microtubule-associated protein-like 2 isoform 1 [Homo sapiens]	0	0	0	0			3.4e-05	2	8.286	3.2455	0	0			5.4e-05	2	9.99	3.2928	0	0			0	0			0	0			0	0
4209	DHX35	NP_001177738.1;NP_068750.2	NP_001177738.1	probable ATP-dependent RNA helicase DHX35 isoform 2 [Homo sapiens]	0	0	0	0			5.5e-05	3	12.697	6.5866	0	0			0	0			0	0			0	0			0	0			0	0
4210	ATG16L1	NP_001177195.1;NP_001177196.1;NP_001350671.1;NP_060444.3;NP_110430.5	NP_001177195.1	autophagy-related protein 16-1 isoform 4 [Homo sapiens]	0	0	0	0			0	0			0	0			0	0			7e-05	1	5.762	2.5032	0	0			0	0			0	0
4211	ATR	NP_001175.2;NP_001341508.1	NP_001175.2	serine/threonine-protein kinase ATR isoform 1 [Homo sapiens]	0	0	0	0			5.1e-05	1	4.268	2.0529	2e-05	1	4.204	1.9002	1e-05	2	10.024	3.8549	0	0			0	0			0	0			0	0
4212	ACOX1	NP_001171968.1;NP_004026.2;NP_009223.2	NP_001171968.1	peroxisomal acyl-coenzyme A oxidase 1 isoform c [Homo sapiens]	0	0	0	0			3.2e-05	1	4.084	1.8151	0	0			0	0			0.000177	1	6.244	2.3716	0	0			0	0			0	0
4213	KIAA0430	NP_001171927.1;NP_001171928.1;NP_055462.2	NP_001171927.1	meiosis regulator and mRNA stability factor 1 isoform 2 [Homo sapiens]	0	0	0	0			0	0			0	0			0	0			0	0			0	0			1.8e-05	1	5.211	2.1922	0	0
4214	WDR44	NP_001171894.1;NP_001171895.1;NP_061918.3	NP_001171894.1	WD repeat-containing protein 44 isoform 2 [Homo sapiens]	0	0	0	0			0	0			0	0			0	0			2e-05	1	5.463	2.2956	0	0			6.9e-05	1	5.977	2.8213	0	0
4215	ZNF185	NP_001171577.1;NP_001171578.1;NP_001171580.1;NP_001171581.1;NP_001171584.1;NP_001171586.1;NP_001375361.1;NP_001382183.1;NP_009081.2	NP_001171577.1	zinc finger protein 185 isoform 1 [Homo sapiens]	0	0	0	0			0	0			0	0			0	0			0	0			0	0			4.3e-05	1	5.321	1.824	0	0
4216	PPP2R1B	NP_001171033.1	NP_001171033.1	serine/threonine-protein phosphatase 2A 65 kDa regulatory subunit A beta isoform isoform d [Homo sapiens]	0	0	0	0			6.9e-05	1	4.574	1.9314	0	0			0.000138	2	11.387	4.9455	0	0			0	0			0	0			0	0
4217	RABL6	NP_001167459.1;NP_078994.3	NP_001167459.1	rab-like protein 6 isoform 3 [Homo sapiens]	0	0	0	0			0	0			0	0			0	0			0	0			5.7e-05	1	5.699	2.3317	0	0			0	0
4218	ASMTL	NP_001166944.1;NP_001166945.1;NP_004183.2	NP_001166944.1	probable bifunctional dTTP/UTP pyrophosphatase/methyltransferase protein isoform 2 [Homo sapiens]	0	0	0	0			3e-05	1	3.986	1.98	0	0			0	0			0	0			0	0			0	0			0	0
4219	SHROOM1	NP_001166171.1;NP_597713.2	NP_001166171.1	protein Shroom1 isoform 1 [Homo sapiens]	0	0	0	0			0	0			0	0			2.5e-05	1	5.207	2.5947	0	0			0	0			0	0			0	0
4220	RRM2B	NP_001165948.1;NP_001165949.1;NP_056528.2	NP_001165948.1	ribonucleoside-diphosphate reductase subunit M2 B isoform 2 [Homo sapiens]	0	0	0	0			0	0			0	0			7.8e-05	1	5.132	1.6592	0	0			0	0			0	0			0	0
4221	LEFTY2	NP_001165896.1;NP_003231.2	NP_001165896.1	left-right determination factor 2 isoform 2 precursor [Homo sapiens]	0	0	0	0			0	0			0	0			5e-05	1	5.427	2.0166	0	0			0	0			0	0			0	0
4222	TBP	NP_001165556.1;NP_003185.1	NP_001165556.1	TATA-box-binding protein isoform 2 [Homo sapiens]	0	0	0	0			0	0			0	0			0.000132	1	5.673	2.1993	0	0			0	0			0	0			0	0
4223	FUZ	NP_001165408.1;NP_001339191.1;NP_001350592.1;NP_079405.2	NP_001165408.1	protein fuzzy homolog isoform 2 [Homo sapiens]	0	0	0	0			0	0			0	0			7.1e-05	2	10.996	4.1496	0	0			0	0			0	0			0	0
4224	UBAP1	NP_001164672.1;NP_001164673.1;NP_057609.2	NP_001164672.1	ubiquitin-associated protein 1 isoform 2 [Homo sapiens]	0	0	0	0			0	0			0	0			0	0			0	0			0	0			5.5e-05	1	5.166	1.9794	0	0
4225	SRGAP2	NP_001164108.1;NP_001258799.2;NP_001258801.1;NP_001287881.1;NP_001316913.1;NP_001333130.1;NP_001353209.1;NP_001364373.1;NP_001364374.1;NP_001364375.1;NP_001364376.1;NP_001372155.1;NP_001372156.1;NP_056141.2;NP_065813.1	NP_001164108.1	SLIT-ROBO Rho GTPase-activating protein 2 isoform c [Homo sapiens]	0	0	0	0			0	0			5e-05	1	4.158	2.1034	0	0			0	0			0	0			0	0			0	0
4226	CXorf56	NP_001164040.1;NP_001164041.1;NP_071384.1	NP_001164040.1	STING ER exit protein isoform 2 [Homo sapiens]	0	0	0	0			0.000115	1	4.281	1.7232	0	0			0	0			0	0			0	0			0	0			0	0
4227	PDZD3	NP_001161940.1;NP_079067.3	NP_001161940.1	Na(+)/H(+) exchange regulatory cofactor NHE-RF4 isoform 1 [Homo sapiens]	0	0	0	0			3.3e-05	1	4.125	2.059	0	0			0	0			0	0			0	0			0	0			0	0
4228	KLHL13	NP_001161771.1	NP_001161771.1	kelch-like protein 13 isoform b [Homo sapiens]	0	0	0	0			0	0			4.1e-05	1	3.553	1.609	0	0			0	0			0	0			0	0			0	0
4229	GAREM2	NP_001161713.1;NP_001177962.1	NP_001161713.1	GRB2-associated and regulator of MAPK protein 2 isoform 1 [Homo sapiens]	0	0	0	0			0	0			0	0			0	0			2.1e-05	1	4.788	1.955	0	0			0	0			0	0
4230	FREM3	NP_001161707.1	NP_001161707.1	FRAS1-related extracellular matrix protein 3 precursor [Homo sapiens]	0	0	0	0			0	0			0	0			0	0			9e-06	1	5.288	2.3534	0	0			0	0			0	0
4231	TRMT2B	NP_001161443.1;NP_079193.2	NP_001161443.1	tRNA (uracil(54)-C(5))-methyltransferase homolog isoform b [Homo sapiens]	0	0	0	0			4e-05	2	8.064	3.1373	0	0			0	0			6.6e-05	1	5.961	2.3896	0	0			0	0			0	0
4232	SMYD3	NP_001161212.1;NP_001362891.1	NP_001161212.1	histone-lysine N-methyltransferase SMYD3 isoform 1 [Homo sapiens]	0	0	0	0			0	0			0	0			6.3e-05	2	10.763	4.117	0	0			0	0			0	0			0	0
4233	FAM122B	NP_001160071.1;NP_001160072.1;NP_001164227.1;NP_001164228.1;NP_001318017.1;NP_001318018.1;NP_001318019.1;NP_001318020.1;NP_001318021.1;NP_001318022.1;NP_001318023.1;NP_001374397.1;NP_001374398.1;NP_660327.2	NP_001160071.1	PABIR family member 2 isoform 2 [Homo sapiens]	0	0	0	0			0	0			0	0			0	0			0	0			0	0			0.000406	1	6.49	2.4643	0	0
4234	PAN2	NP_001159751.2;NP_001381628.1;NP_001381631.1;NP_001381632.1;NP_001381633.1;NP_001381634.1;NP_001381636.1;NP_001381637.1;NP_055686.4	NP_001159751.2	PAN2-PAN3 deadenylation complex catalytic subunit PAN2 isoform 2 [Homo sapiens]	0	0	0	0			0	0			0	0			0	0			9.2e-05	1	5.573	2.1574	0	0			0	0			0	0
4235	PALLD	NP_001159580.1;NP_001159581.1;NP_001159582.1;NP_001354496.1;NP_001354497.1;NP_001354498.1;NP_001354499.1;NP_057165.3	NP_001159580.1	palladin isoform 1 [Homo sapiens]	0	0	0	0			0	0			2.4e-05	1	3.849	1.8057	0	0			0	0			0	0			0	0			0	0
4236	PLCE1	NP_001159451.1;NP_001275918.1;NP_057425.3	NP_001159451.1	1-phosphatidylinositol 4,5-bisphosphate phosphodiesterase epsilon-1 isoform 2 [Homo sapiens]	0	0	0	0			0	0			0	0			8e-06	1	4.982	2.2681	0	0			0	0			0	0			0	0
4237	KIAA1549	NP_001158137.1;NP_065961.2	NP_001158137.1	UPF0606 protein KIAA1549 isoform 2 [Homo sapiens]	0	0	0	0			0	0			0	0			1.1e-05	1	5.035	2.2921	0	0			0	0			0	0			0	0
4238	NEB	NP_001157979.2;NP_001157980.2;NP_001258137.2;NP_004534.3	NP_001157979.2	nebulin isoform 1 [Homo sapiens]	0	0	0	0			0	0			0	0			0	0			0	0			0	0			0	0			2e-06	1	4.302	1.8258
4239	FAM90A10	NP_001157919.1;NP_001157924.1;NP_001384309.1;NP_001384311.1;NP_001384316.1	NP_001157919.1	putative protein FAM90A10 [Homo sapiens]	0	0	0	0			3.6e-05	1	3.916	1.577	0	0			0	0			0	0			0	0			0	0			0	0
4240	RAPGEF6	NP_001157858.1;NP_057424.3	NP_001157858.1	rap guanine nucleotide exchange factor 6 isoform 1 [Homo sapiens]	0	0	0	0			0	0			1.7e-05	1	4.1	2.1509	0	0			0	0			0	0			1.9e-05	1	5.29	2.3256	0	0
4241	C1orf27	NP_001157718.1;NP_060317.3	NP_001157718.1	protein odr-4 homolog isoform 3 [Homo sapiens]	0	0	0	0			0	0			0	0			0.0001	1	5.739	2.4924	0	0			0	0			0	0			0	0
4242	SYNRG	NP_001157016.1;NP_001157017.1;NP_001157018.1;NP_001157019.1;NP_009178.3;NP_542117.3;NP_942583.1	NP_001157016.1	synergin gamma isoform 4 [Homo sapiens]	0	0	0	0			0	0			0	0			1.3e-05	1	4.363	1.7964	0	0			0	0			0	0			0	0
4243	EWSR1	NP_001156759.1	NP_001156759.1	RNA-binding protein EWS isoform 5 [Homo sapiens]	0	0	0	0			0	0			0	0			4.7e-05	1	5.333	2.3309	0	0			0	0			0	0			0	0
4244	CCDC166	NP_001156386.1	NP_001156386.1	coiled-coil domain-containing protein 166 [Homo sapiens]	0	0	0	0			0	0			0	0			3.8e-05	1	5.179	2.1427	0	0			0	0			0	0			0	0
4245	TNRC6B	NP_001155973.1;NP_055903.2	NP_001155973.1	trinucleotide repeat-containing gene 6B protein isoform 1 [Homo sapiens]	0	0	0	0			2.2e-05	1	3.775	1.7133	0	0			1.3e-05	1	5.177	2.3591	0	0			0	0			0	0			0	0
4246	ARHGEF2	NP_001155855.1;NP_001155856.1;NP_001337040.1;NP_001337041.1;NP_004714.2	NP_001155855.1	rho guanine nucleotide exchange factor 2 isoform 1 [Homo sapiens]	0	0	0	0			0	0			0	0			0	0			0.000112	1	5.454	2.1877	0	0			0	0			0	0
4247	APBB1	NP_001155.1;NP_001244248.1;NP_001244252.1;NP_001244254.1;NP_001244255.1;NP_663722.1	NP_001155.1	amyloid beta precursor protein binding family B member 1 isoform a [Homo sapiens]	0	0	0	0			2.4e-05	1	3.767	1.4895	2.6e-05	1	4.033	2.0251	7e-05	1	5.353	2.0859	0	0			0	0			0	0			0	0
4248	NDFIP2	NP_001154879.1;NP_001381614.1;NP_061953.2	NP_001154879.1	NEDD4 family-interacting protein 2 isoform 2 [Homo sapiens]	0	0	0	0			0	0			0	0			6.7e-05	1	5.552	2.6894	0	0			0	0			0	0			0	0
4249	TRPT1	NP_001153861.1;NP_001153862.1;NP_001153864.1;NP_001153865.1	NP_001153861.1	tRNA 2'-phosphotransferase 1 isoform 3 [Homo sapiens]	0	0	0	0			6.6e-05	1	3.72	1.3589	0	0			0	0			0	0			0	0			0	0			0	0
4250	ZC3H14	NP_001153575.1;NP_001153576.1;NP_001313224.1;NP_001313225.1;NP_001313226.1;NP_001313227.1;NP_001313228.1;NP_001313229.1;NP_001313230.1;NP_001313231.1;NP_001313232.1;NP_001313233.1;NP_001313234.1;NP_001313235.1;NP_001313236.1;NP_001313237.1;NP_001313238.1;NP_001313239.1;NP_001313240.1;NP_001313241.1;NP_001313242.1;NP_001313243.1;NP_001313245.1;NP_079100.2;NP_997543.1;NP_997544.1	NP_001153575.1	zinc finger CCCH domain-containing protein 14 isoform 5 [Homo sapiens]	0	0	0	0			0	0			0	0			0	0			0	0			0	0			4.3e-05	1	5.484	2.4368	0	0
4251	EVI5L	NP_001153416.1;NP_660288.1	NP_001153416.1	EVI5-like protein isoform 1 [Homo sapiens]	0	0	0	0			0	0			0	0			6e-05	2	11.162	5.5143	0	0			0	0			0	0			0	0
4252	RIOK2	NP_001153221.1;NP_060813.2	NP_001153221.1	serine/threonine-protein kinase RIO2 isoform 2 [Homo sapiens]	0	0	0	0			0	0			0	0			4.4e-05	1	5.391	2.3097	0	0			0	0			6.6e-05	1	5.894	2.3458	0	0
4253	BOD1	NP_001153123.1;NP_612378.1;NP_683692.2	NP_001153123.1	biorientation of chromosomes in cell division protein 1 isoform b [Homo sapiens]	0	0	0	0			0	0			0	0			0	0			0	0			0.000321	1	5.681	2.436	0	0			0	0
4254	BRI3	NP_001152963.1;NP_056194.1	NP_001152963.1	brain protein I3 isoform b [Homo sapiens]	0	0	0	0			0	0			0	0			0.000168	1	5.654	2.3334	0	0			0	0			0	0			0	0
4255	ZNF414	NP_001139647.1	NP_001139647.1	zinc finger protein 414 isoform 1 [Homo sapiens]	0	0	0	0			0	0			0	0			0	0			0	0			0	0			8e-05	1	5.438	2.2996	0	0
4256	HSDL1	NP_001139523.1;NP_113651.4	NP_001139523.1	inactive hydroxysteroid dehydrogenase-like protein 1 isoform b [Homo sapiens]	0	0	0	0			0.000305	1	4.078	1.5184	0	0			0	0			0.000134	1	5.701	1.5951	0	0			0	0			0	0
4257	RDH13	NP_001139443.1;NP_612421.1	NP_001139443.1	retinol dehydrogenase 13 isoform 1 precursor [Homo sapiens]	0	0	0	0			5.1e-05	1	3.987	1.5685	0	0			0.0001	2	11.345	3.954	0	0			0	0			0	0			0	0
4258	TANC1	NP_001139381.1;NP_001336991.1;NP_001336992.1;NP_001336994.1;NP_203752.2	NP_001139381.1	protein TANC1 isoform 2 [Homo sapiens]	0	0	0	0			0	0			1.9e-05	1	3.891	1.8937	1.5e-05	1	5.267	2.8162	0	0			0	0			0	0			0	0
4259	AMDHD2	NP_001139287.1;NP_001317378.1;NP_057028.2	NP_001139287.1	N-acetylglucosamine-6-phosphate deacetylase isoform 2 [Homo sapiens]	0	0	0	0			3.4e-05	1	3.897	1.7875	0	0			0	0			0	0			0	0			0	0			0	0
4260	EXOG	NP_001138936.1;NP_005098.2	NP_001138936.1	nuclease EXOG, mitochondrial isoform 2 precursor [Homo sapiens]	0	0	0	0			0	0			0	0			6.6e-05	1	5.341	2.0377	0	0			0	0			0	0			0	0
4261	MKLN1	NP_001138826.1;NP_001308245.1;NP_037387.2	NP_001138826.1	muskelin isoform 1 [Homo sapiens]	0	0	0	0			0	0			0	0			0	0			2.6e-05	1	5.356	2.2796	0	0			0	0			0	0
4262	NGLY1	NP_001138765.1;NP_001138766.1;NP_001138767.1;NP_060767.2	NP_001138765.1	peptide-N(4)-(N-acetyl-beta-glucosaminyl)asparagine amidase isoform 2 [Homo sapiens]	0	0	0	0			0	0			0	0			3.3e-05	1	4.968	2.1542	5.8e-05	1	5.533	2.6842	0	0			0	0			0	0
4263	PRMT3	NP_001138638.1;NP_001138639.1;NP_005779.1	NP_001138638.1	protein arginine N-methyltransferase 3 isoform 2 [Homo sapiens]	0	0	0	0			3.6e-05	1	3.565	1.4147	0	0			0.000106	1	6.607	2.4966	0	0			0	0			0	0			0	0
4264	NR2F2	NP_001138627.1;NP_001138629.1;NP_066285.1	NP_001138627.1	COUP transcription factor 2 isoform b [Homo sapiens]	0	0	0	0			0.000142	1	4.338	1.7554	0.000286	1	4.544	2.0548	9.8e-05	3	18.325	105.686	0	0			0	0			0	0			0	0
4265	COG6	NP_001138551.1;NP_065802.1	NP_001138551.1	conserved oligomeric Golgi complex subunit 6 isoform 2 [Homo sapiens]	0	0	0	0			0	0			0	0			6.8e-05	1	5.038	1.7961	0	0			0	0			0	0			0	0
4266	CCDC85C	NP_001138467.1	NP_001138467.1	coiled-coil domain-containing protein 85C [Homo sapiens]	0	0	0	0			4e-05	1	4.418	1.9747	0	0			0.0001	1	5.804	2.7403	4.4e-05	1	5.508	2.3093	0	0			0	0			0	0
4267	NKIRAS2	NP_001138400.1;NP_060065.2	NP_001138400.1	NF-kappa-B inhibitor-interacting Ras-like protein 2 isoform b [Homo sapiens]	0	0	0	0			0	0			0.000167	2	9.789	3.5117	0	0			0	0			0	0			0	0			0	0
