## Supplemental Table 2 for "Distinct regions within SAP25 recruit O-linked glycosylation, DNA demethylation, and ubiquitin ligase and hydrolase activities to the Sin3/HDAC complex" (part 2 of 3)

### Sheet: All-APMS (continued)
TABLE S2A.	Average dNSAF values, frequency of detection, and QPROT statistics for proteins quantified across Halo-affinity purifications of 8 different transiently expressed SAP25 constructs and controls
4268	LOC81691	NP_001138396.1;NP_112203.2	NP_001138396.1	RNA exonuclease 5 isoform 2 [Homo sapiens]	0	0	0	0			2.3e-05	1	4.259	2.2386	0	0			0	0			0	0			0	0			0	0			0	0
4269	DENND4A	NP_001138295.1;NP_001307764.1;NP_005839.3	NP_001138295.1	C-myc promoter-binding protein isoform 1 [Homo sapiens]	0	0	0	0			1.5e-05	2	7.781	3.5055	1e-05	1	4.103	1.9371	9e-06	1	4.728	1.9522	0	0			0	0			0	0			0	0
4270	EXPH5	NP_001138235.1;NP_001138236.1;NP_001138237.1;NP_001294948.1;NP_055880.2	NP_001138235.1	exophilin-5 isoform 4 [Homo sapiens]	0	0	0	0			0	0			0	0			1.1e-05	1	4.796	1.9747	0	0			0	0			0	0			0	0
4271	UBAC2	NP_001137544.1;NP_808882.1	NP_001137544.1	ubiquitin-associated domain-containing protein 2 isoform 1 precursor [Homo sapiens]	0	0	0	0			4.9e-05	1	4.726	2.0842	0	0			0	0			5.3e-05	1	5.637	2.8253	0	0			0	0			0	0
4272	NHSL1	NP_001137532.1;NP_065197.1	NP_001137532.1	NHS-like protein 1 isoform 2 [Homo sapiens]	0	0	0	0			0	0			0	0			1e-05	1	5.184	2.6692	2.3e-05	1	5.366	2.3429	0	0			0	0			0	0
4273	NDOR1	NP_001137498.1;NP_001137499.1;NP_001137500.1;NP_055249.1	NP_001137498.1	NADPH-dependent diflavin oxidoreductase 1 isoform a [Homo sapiens]	0	0	0	0			4.7e-05	2	8.159	2.8317	4.4e-05	1	4.103	1.9468	0	0			0	0			0	0			0	0			0	0
4274	WEE1	NP_001137448.1;NP_003381.1	NP_001137448.1	wee1-like protein kinase isoform 2 [Homo sapiens]	0	0	0	0			7.8e-05	1	3.613	1.4097	0	0			0	0			0	0			0	0			0	0			0	0
4275	CDYL	NP_001137443.1;NP_001355054.1;NP_001355055.1;NP_001355056.1;NP_004815.3	NP_001137443.1	chromodomain Y-like protein isoform d [Homo sapiens]	0	0	0	0			0.000163	1	3.683	1.7115	6.5e-05	1	3.889	1.5869	0	0			0	0			0	0			0	0			0	0
4276	SLC6A8	NP_001136277.1;NP_005620.1	NP_001136277.1	sodium- and chloride-dependent creatine transporter 1 isoform 2 [Homo sapiens]	0	0	0	0			0	0			0	0			3.4e-05	1	5.129	2.1672	0	0			0	0			0	0			0	0
4277	HNRNPLL	NP_001136122.1;NP_612403.2	NP_001136122.1	heterogeneous nuclear ribonucleoprotein L-like isoform 2 [Homo sapiens]	0	0	0	0			0	0			5e-05	1	3.791	1.5492	0	0			0	0			0	0			0	0			0	0
4278	BBX	NP_001136040.1;NP_064620.2	NP_001136040.1	HMG box transcription factor BBX isoform 1 [Homo sapiens]	0	0	0	0			0	0			0	0			0	0			0	0			0	0			0	0			0.00013	2	12.192	5.1245
4279	MON1A	NP_001135973.2;NP_115731.3	NP_001135973.2	vacuolar fusion protein MON1 homolog A isoform a [Homo sapiens]	0	0	0	0			0	0			0	0			5.4e-05	1	5.47	2.0668	0	0			0	0			0	0			0	0
4280	PPP3CB	NP_001135825.1	NP_001135825.1	serine/threonine-protein phosphatase 2B catalytic subunit beta isoform isoform a [Homo sapiens]	0	0	0	0			1.9e-05	1	4.134	1.9351	0	0			0	0			0	0			0	0			6.4e-05	1	5.385	1.8066	0	0
4281	DAXX	NP_001135442.1;NP_001241646.1;NP_001341.1	NP_001135442.1	death domain-associated protein 6 isoform b [Homo sapiens]	0	0	0	0			0	0			2.4e-05	1	3.655	1.4116	0	0			0	0			0	0			0	0			0	0
4282	AMFR	NP_001135.3;NP_001310441.1	NP_001135.3	E3 ubiquitin-protein ligase AMFR isoform c [Homo sapiens]	0	0	0	0			0	0			5.6e-05	2	8.767	3.581	2.9e-05	2	10.337	4.608	0	0			0	0			0	0			0	0
4283	DAZAP2	NP_001129736.1;NP_001129739.1;NP_001129740.1;NP_055579.1	NP_001129736.1	DAZ-associated protein 2 isoform b [Homo sapiens]	0	0	0	0			0	0			0.000314	1	4.459	2.0994	0	0			0	0			0	0			0	0			0	0
4284	ISOC2	NP_001129673.1;NP_078986.1	NP_001129673.1	isochorismatase domain-containing protein 2 isoform 1 [Homo sapiens]	0	0	0	0			0	0			0	0			0.000241	1	6.097	2.4672	0.000628	1	5.751	2.3229	0	0			0	0			0	0
4285	FZR1	NP_001129669.1;NP_001129670.1;NP_057347.2	NP_001129669.1	fizzy-related protein homolog isoform 3 [Homo sapiens]	0	0	0	0			4.2e-05	1	3.943	2.2379	0	0			0	0			0	0			0	0			0	0			0	0
4286	OTUD5	NP_001129630.1;NP_001129631.1;NP_060072.1	NP_001129630.1	OTU domain-containing protein 5 isoform b [Homo sapiens]	0	0	0	0			0	0			0	0			0	0			0	0			0	0			5.5e-05	1	5.379	2.1231	0	0
4287	PTGES3L-AARSD1	NP_001129514.2;NP_001248363.1;NP_079543.1	NP_001129514.2	PTGES3L-AARSD1 protein isoform 1 [Homo sapiens]	0	0	0	0			0	0			0	0			5.6e-05	1	5.931	2.102	0	0			0	0			5.7e-05	1	5.29	2.313	0	0
4288	SMAD2	NP_001129409.1	NP_001129409.1	mothers against decapentaplegic homolog 2 isoform 2 [Homo sapiens]	0	0	0	0			0	0			4.2e-05	1	3.875	1.827	0	0			4.2e-05	1	5.399	2.125	0	0			7e-05	2	11.472	4.9725	0	0
4289	MSRA	NP_001129142.1;NP_001129143.1;NP_001186658.1;NP_036463.1	NP_001129142.1	mitochondrial peptide methionine sulfoxide reductase isoform b [Homo sapiens]	0	0	0	0			0	0			0	0			0.000125	1	6.138	2.6212	0	0			0	0			0	0			0	0
4290	CCDC88A	NP_001129069.1;NP_001241872.1;NP_001352409.1;NP_060554.3	NP_001129069.1	girdin isoform 1 [Homo sapiens]	0	0	0	0			1.1e-05	1	3.64	1.7029	0	0			0	0			0	0			0	0			0	0			0	0
4291	NEDD1	NP_001128647.1;NP_001128649.1;NP_690869.1	NP_001128647.1	protein NEDD1 isoform a [Homo sapiens]	0	0	0	0			0	0			0	0			0	0			0.00011	1	5.858	2.2796	0	0			0	0			0	0
4292	SLC39A14	NP_001128626.1;NP_001338588.1;NP_001338589.1;NP_056174.2	NP_001128626.1	metal cation symporter ZIP14 isoform c precursor [Homo sapiens]	0	0	0	0			3.5e-05	1	4.053	1.5521	3.8e-05	1	4.02	1.4132	0.000137	1	6.118	2.5692	0	0			0	0			0	0			0	0
4293	CRELD2	NP_001128573.1;NP_001271246.1;NP_001271247.1;NP_077300.3	NP_001128573.1	protein disulfide isomerase CRELD2 isoform a precursor [Homo sapiens]	0	0	0	0			4.2e-05	1	4.376	2.0536	0	0			0	0			0	0			0	0			0	0			0	0
4294	LRRC15	NP_001128529.2;NP_570843.2	NP_001128529.2	leucine-rich repeat-containing protein 15 isoform a precursor [Homo sapiens]	0	0	0	0			0	0			0	0			0	0			0	0			7.7e-05	1	5.526	2.0813	0	0			0	0
4295	DSG4	NP_001127925.1;NP_817123.1	NP_001127925.1	desmoglein-4 isoform 1 precursor [Homo sapiens]	0	0	0	0			0	0			0	0			0	0			0	0			0.00017	1	6.231	2.0015	0	0			0	0
4296	RUNDC3B	NP_001127877.1;NP_001127878.1;NP_001381153.1;NP_001381154.1;NP_001381155.1;NP_001381156.1;NP_001381157.1;NP_612147.1	NP_001127877.1	RUN domain-containing protein 3B isoform b [Homo sapiens]	0	0	0	0			0	0			5.9e-05	1	4.359	1.9274	0	0			0	0			0	0			0	0			0	0
4297	VAV2	NP_001127870.1;NP_003362.2	NP_001127870.1	guanine nucleotide exchange factor VAV2 isoform 1 [Homo sapiens]	0	0	0	0			0	0			0	0			3.8e-05	1	5.615	2.4083	0	0			0	0			0	0			0	0
4298	INPP4A	NP_001127696.1;NP_001127697.1;NP_001338353.1;NP_001338355.1;NP_001338357.1;NP_001338358.1;NP_001557.1;NP_004018.1	NP_001127696.1	inositol polyphosphate-4-phosphatase type I A isoform d [Homo sapiens]	0	0	0	0			0	0			0	0			0	0			1.9e-05	1	5.556	2.5831	0	0			0	0			0	0
4299	CIZ1	NP_001124487.1;NP_001124489.1;NP_001124490.1;NP_001244904.1;NP_001244905.1;NP_036259.2	NP_001124487.1	cip1-interacting zinc finger protein isoform 2 [Homo sapiens]	0	0	0	0			0	0			0	0			0	0			0	0			0	0			4e-05	1	5.22	1.7443	0	0
4300	HMGCR	NP_001124468.1;NP_001351116.1	NP_001124468.1	3-hydroxy-3-methylglutaryl-Coenzyme A reductase isoform 2 [Homo sapiens]	0	0	0	0			4.9e-05	1	3.965	1.7472	0	0			0	0			0	0			0	0			0	0			0	0
4301	BTG3	NP_001124386.1;NP_006797.3	NP_001124386.1	protein BTG3 isoform a [Homo sapiens]	0	0	0	0			0	0			0	0			5.6e-05	1	5.712	2.2989	0	0			0	0			0	0			0	0
4302	PDE10A	NP_001124162.1;NP_001372008.1;NP_006652.1	NP_001124162.1	cAMP and cAMP-inhibited cGMP 3',5'-cyclic phosphodiesterase 10A isoform 1 [Homo sapiens]	0	0	0	0			2.1e-05	1	3.692	1.7993	0	0			0	0			0	0			0	0			0	0			0	0
4303	AP1M1	NP_001123996.1;NP_115882.1	NP_001123996.1	AP-1 complex subunit mu-1 isoform 1 [Homo sapiens]	0	0	0	0			0	0			0	0			0	0			0.000169	1	5.915	2.7245	0	0			0	0			0	0
4304	ZNF195	NP_001123991.1;NP_001123992.1;NP_001229770.1;NP_001229771.1;NP_001243753.1;NP_001243754.1;NP_009083.2	NP_001123991.1	zinc finger protein 195 isoform 2 [Homo sapiens]	0	0	0	0			2.8e-05	1	4.116	1.7515	0	0			0	0			0	0			0	0			0	0			0	0
4305	LTBP3	NP_001123616.1;NP_066548.2	NP_001123616.1	latent-transforming growth factor beta-binding protein 3 isoform 1 precursor [Homo sapiens]	0	0	0	0			0	0			0	0			0	0			0	0			6.9e-05	1	5.11	1.7236	0	0			0	0
4306	DOCK9	NP_001123520.1;NP_001123521.1;NP_001123522.1;NP_001305778.1;NP_001353605.1;NP_001353606.1;NP_001353607.1;NP_001353608.1;NP_001353609.1;NP_001353610.1;NP_001353611.1;NP_001353612.1;NP_001353613.1;NP_056111.1	NP_001123520.1	dedicator of cytokinesis protein 9 isoform b [Homo sapiens]	0	0	0	0			0	0			0	0			0	0			1.8e-05	1	5.344	2.3009	0	0			0	0			0	0
4307	SHC1	NP_001123512.1;NP_001123513.1;NP_001189788.1;NP_003020.2;NP_892113.4	NP_001123512.1	SHC-transforming protein 1 isoform 3 [Homo sapiens]	0	0	0	0			3.1e-05	2	8.134	2.8441	0.000138	1	4.496	2.2034	2.8e-05	1	5.111	2.2146	6.3e-05	1	5.685	2.4383	0	0			0	0			0	0
4308	KCTD15	NP_001123467.1	NP_001123467.1	BTB/POZ domain-containing protein KCTD15 isoform 2 [Homo sapiens]	0	0	0	0			0	0			0	0			0	0			6.5e-05	1	5.711	2.492	0	0			0.000236	1	5.993	2.171	0	0
4309	SYNPO2	NP_001122405.1;NP_001122406.1;NP_001273683.1;NP_001376192.1;NP_001376193.1;NP_597734.2	NP_001122405.1	synaptopodin-2 isoform b [Homo sapiens]	0	0	0	0			3.7e-05	1	4.367	1.9203	0	0			0	0			0	0			0	0			0	0			0	0
4310	NAF1	NP_001122403.1;NP_612395.2	NP_001122403.1	H/ACA ribonucleoprotein complex non-core subunit NAF1 isoform b [Homo sapiens]	0	0	0	0			0	0			0	0			5.4e-05	1	5.044	2.0893	0	0			0	0			0	0			0	0
4311	SMARCA4	NP_001122317.1;NP_001122318.1;NP_001122320.1;NP_001361386.1;NP_001374212.1;NP_003063.2	NP_001122317.1	transcription activator BRG1 isoform C [Homo sapiens]	0	0	0	0			0	0			0	0			0	0			0	0			0	0			1.9e-05	1	4.436	1.4879	0	0
4312	HIVEP3	NP_001121186.1;NP_078779.2	NP_001121186.1	transcription factor HIVEP3 isoform b [Homo sapiens]	0	0	0	0			0	0			0	0			0	0			8e-06	1	4.743	2.3816	0	0			0	0			0	0
4313	CPA5	NP_001120914.1;NP_525124.3	NP_001120914.1	carboxypeptidase A5 isoform 2 precursor [Homo sapiens]	0	0	0	0			0	0			0	0			0	0			4.6e-05	1	5.507	2.6546	0	0			0	0			0	0
4314	STXBP2	NP_001120868.1;NP_001258963.1;NP_008880.2	NP_001120868.1	syntaxin-binding protein 2 isoform b [Homo sapiens]	0	0	0	0			0	0			0	0			3.6e-05	1	5.459	2.403	0	0			0	0			0	0			0	0
4315	SHTN1	NP_001120683.1;NP_001245227.1;NP_001245228.1;NP_001245229.1	NP_001120683.1	shootin-1 isoform a [Homo sapiens]	0	0	0	0			0	0			0	0			0	0			0	0			0	0			0.000106	1	5.486	1.9817	0	0
4316	PIGG	NP_001120650.1;NP_001275981.1;NP_001275982.1;NP_001275984.1;NP_001275986.1;NP_001332915.1;NP_001332916.1;NP_001332917.1;NP_001332918.1;NP_060203.3	NP_001120650.1	GPI ethanolamine phosphate transferase 2 isoform 1 [Homo sapiens]	0	0	0	0			0	0			0	0			2.7e-05	2	11.141	4.9506	0	0			0	0			0	0			0	0
4317	TP73	NP_001119712.1;NP_001191116.1;NP_001191117.1;NP_001191119.1;NP_001191120.1;NP_001191121.1;NP_005418.1	NP_001119712.1	tumor protein p73 isoform b [Homo sapiens]	0	0	0	0			2.9e-05	1	3.996	1.685	0	0			5e-05	2	10.452	4.0473	0	0			0	0			0	0			0	0
4318	TP53	NP_001119584.1;NP_001119585.1;NP_001119586.1;NP_001263624.1;NP_001263625.1;NP_001263690.1	NP_001119584.1	cellular tumor antigen p53 isoform a [Homo sapiens]	0	0	0	0			0	0			5.7e-05	2	8.549	3.7315	9.5e-05	2	11.861	5.7713	4.7e-05	1	5.308	2.4078	0	0			0.000122	2	11.352	4.1174	0	0
4319	TTC13	NP_001116307.2;NP_001363436.1;NP_001363437.1;NP_001363438.1;NP_001363439.1;NP_001363440.1;NP_001363441.1;NP_001363442.1;NP_001363443.1;NP_078801.3	NP_001116307.2	tetratricopeptide repeat protein 13 isoform b [Homo sapiens]	0	0	0	0			0	0			0	0			0	0			2.3e-05	1	5.524	2.4725	0	0			0	0			0	0
4320	KANSL3	NP_001108488.1;NP_001336185.1;NP_001336186.1;NP_001336187.1	NP_001108488.1	KAT8 regulatory NSL complex subunit 3 isoform 1 [Homo sapiens]	0	0	0	0			4.4e-05	1	3.927	1.833	0	0			0	0			0	0			0	0			0	0			0	0
4321	MVK	NP_001107657.1;NP_001288111.1	NP_001107657.1	mevalonate kinase isoform a [Homo sapiens]	0	0	0	0			4.2e-05	1	3.989	1.6493	0	0			0	0			0	0			0	0			0	0			0	0
4322	DEPDC1	NP_001107592.1;NP_060249.2	NP_001107592.1	DEP domain-containing protein 1A isoform a [Homo sapiens]	0	0	0	0			0	0			3.3e-05	1	3.273	1.3991	2e-05	1	4.855	2.0562	0	0			0	0			0	0			0	0
4323	LSM14A	NP_001107565.1;NP_001371349.1;NP_001371350.1;NP_001371351.1;NP_001371352.1;NP_001371353.1;NP_001371354.1;NP_001371355.1;NP_001371356.1;NP_001371357.1;NP_001371358.1;NP_001371364.1;NP_001371365.1;NP_056393.2	NP_001107565.1	protein LSM14 homolog A isoform a [Homo sapiens]	0	0	0	0			0	0			0	0			0	0			0	0			8.9e-05	1	5.557	2.6106	6.8e-05	1	5.092	1.9235	0	0
4324	ARL17A	NP_001107210.1;NP_001350734.1	NP_001107210.1	ADP-ribosylation factor-like 17-like isoform a [Homo sapiens]	0	0	0	0			0	0			0	0			9.3e-05	1	5.812	2.5643	0	0			0	0			0	0			0	0
4325	METTL15	NP_001107000.1	NP_001107000.1	12S rRNA N4-methylcytidine (m4C) methyltransferase isoform 1 [Homo sapiens]	0	0	0	0			0.000115	2	8.649	4.2382	6.6e-05	1	4.049	1.7536	0	0			0	0			0	0			0	0			0	0
4326	LDB1	NP_001106878.1;NP_001308541.1;NP_003884.1	NP_001106878.1	LIM domain-binding protein 1 isoform 1 [Homo sapiens]	0	0	0	0			0	0			0	0			6e-05	1	5.648	2.355	0	0			0	0			0	0			0	0
4327	ZP3	NP_001103824.1;NP_009086.4	NP_001103824.1	zona pellucida sperm-binding protein 3 isoform 1 precursor [Homo sapiens]	0	0	0	0			0	0			0	0			0	0			4.3e-05	1	5.91	2.4259	0	0			0	0			0	0
4328	NUDT19	NP_001099040.1	NP_001099040.1	acyl-coenzyme A diphosphatase NUDT19 precursor [Homo sapiens]	0	0	0	0			0.000105	3	12.913	5.5349	0	0			4.4e-05	1	5.77	2.3567	9.8e-05	1	5.87	2.1885	0	0			0	0			0	0
4329	KIF13A	NP_001099036.1;NP_001099037.1;NP_001099038.1;NP_071396.4	NP_001099036.1	kinesin-like protein KIF13A isoform b [Homo sapiens]	0	0	0	0			0	0			0	0			9e-06	1	5.292	2.595	0	0			0	0			0	0			0	0
4330	UBE4B	NP_001099032.1;NP_006039.2	NP_001099032.1	ubiquitin conjugation factor E4 B isoform 1 [Homo sapiens]	0	0	0	0			0	0			0	0			3.3e-05	2	10.812	5.1444	1.4e-05	1	5.42	2.7833	0	0			0	0			0	0
4331	CCDC178	NP_001098998.1;NP_001358050.1	NP_001098998.1	coiled-coil domain-containing protein 178 isoform 1 [Homo sapiens]	0	0	0	0			0	0			0	0			0	0			0	0			0	0			3.6e-05	1	5.08	2.2357	0	0
4332	ARMC5	NP_001098717.1;NP_001275696.1;NP_001288749.1	NP_001098717.1	armadillo repeat-containing protein 5 isoform a precursor [Homo sapiens]	0	0	0	0			3.6e-05	1	4.446	2.3051	5.7e-05	1	3.758	1.4391	1.8e-05	1	5.247	2.3018	0	0			0	0			0	0			0	0
4333	TLE3	NP_001098662.1	NP_001098662.1	transducin-like enhancer protein 3 isoform b [Homo sapiens]	0	0	0	0			0	0			0	0			0	0			0.000485	1	4.634	1.4156	0	0			0	0			0	0
4334	HOOK2	NP_001093646.1;NP_001386970.1;NP_001386977.1;NP_037444.2	NP_001093646.1	protein Hook homolog 2 isoform 2 [Homo sapiens]	0	0	0	0			0	0			0	0			4.6e-05	1	5.758	2.8188	0	0			0	0			0	0			0	0
4335	MTFR1L	NP_001093097.1;NP_062457.3	NP_001093097.1	mitochondrial fission regulator 1-like isoform b [Homo sapiens]	0	0	0	0			0	0			0.000131	1	4.603	1.9648	0	0			0	0			0	0			0	0			0	0
4336	POM121C	NP_001092885.2;NP_001244119.1;NP_001374620.1;NP_001374621.1;NP_001374622.1;NP_001374623.1;NP_001374633.1;NP_001374634.1;NP_036362.3;NP_694537.1;NP_742017.1	NP_001092885.2	POM121,POM121C,POMZP3. 6 proteins in this group did not match any genes. NP_001092885.2	0	0	0	0			0	0			0	0			4.3e-05	1	5.757	2.4494	0	0			0	0			0	0			0	0
4337	POC5	NP_001092741.1;NP_689621.2	NP_001092741.1	centrosomal protein POC5 isoform 1 [Homo sapiens]	0	0	0	0			0	0			0	0			3.7e-05	1	5.151	1.85	0	0			0	0			0	0			0	0
4338	CCDC43	NP_001092695.1;NP_653210.2	NP_001092695.1	coiled-coil domain-containing protein 43 isoform 2 [Homo sapiens]	0	0	0	0			0	0			0	0			0	0			0	0			0	0			0	0			9.2e-05	1	5.527	2.3505
4339	CKAP2	NP_001091995.1;NP_001273615.1;NP_060674.3	NP_001091995.1	cytoskeleton-associated protein 2 isoform 2 [Homo sapiens]	0	0	0	0			4.9e-05	1	4.076	2.2473	0	0			0	0			0	0			0	0			0	0			0	0
4340	ENTPD1	NP_001091645.1;NP_001157650.1;NP_001157651.1;NP_001307845.1;NP_001767.3	NP_001091645.1	ectonucleoside triphosphate diphosphohydrolase 1 isoform 2 [Homo sapiens]	0	0	0	0			0	0			0	0			0	0			3.6e-05	1	5.2	1.9776	0	0			0	0			0	0
4341	ASIC1	NP_001086.2;NP_001243759.1;NP_064423.2	NP_001086.2	acid-sensing ion channel 1 isoform b [Homo sapiens]	0	0	0	0			0	0			3.5e-05	1	4.16	2.266	4e-05	1	5.843	2.6044	0	0			0	0			0	0			0	0
4342	ABR	NP_001083.2;NP_001269078.1;NP_001309769.1;NP_001309770.1;NP_068781.2	NP_001083.2	active breakpoint cluster region-related protein isoform b [Homo sapiens]	0	0	0	0			0	0			0	0			0	0			0	0			5e-05	1	5.86	2.0969	3.8e-05	1	5.868	2.5995	0	0
4343	ARSA	NP_001078896.2;NP_001349711.1	NP_001078896.2	arylsulfatase A isoform a precursor [Homo sapiens]	0	0	0	0			0	0			0	0			4.8e-05	1	5.285	1.9698	0	0			0	0			0	0			0	0
4344	NADK2	NP_001078880.1;NP_001274270.1;NP_694558.1	NP_001078880.1	NAD kinase 2, mitochondrial isoform 1 [Homo sapiens]	0	0	0	0			0	0			0	0			0	0			0	0			9.4e-05	1	5.767	2.521	0	0			0	0
4345	UQCC3	NP_001078841.1	NP_001078841.1	ubiquinol-cytochrome-c reductase complex assembly factor 3 [Homo sapiens]	0	0	0	0			0.000181	1	4.329	1.969	0	0			0.000315	2	11.498	3.795	0	0			0	0			0	0			0	0
4346	TOR2A	NP_001078816.2;NP_001127902.1;NP_569726.2	NP_001078816.2	prosalusin isoform a precursor [Homo sapiens]	0	0	0	0			0.000124	1	4.375	1.7815	0	0			0	0			0	0			0	0			0	0			0	0
4347	USP6NL	NP_001073960.1;NP_001378888.1;NP_001378889.1;NP_001378890.1;NP_055503.1	NP_001073960.1	USP6 N-terminal-like protein isoform 2 [Homo sapiens]	0	0	0	0			4.6e-05	1	4.078	1.6915	0	0			0	0			0	0			0	0			0	0			0	0
4348	TENM3	NP_001073946.1	NP_001073946.1	teneurin-3 [Homo sapiens]	0	0	0	0			0	0			0	0			0	0			0	0			1.5e-05	1	5.144	2.4822	0	0			0	0
4349	FITM2	NP_001073941.1	NP_001073941.1	acyl-coenzyme A diphosphatase FITM2 [Homo sapiens]	0	0	0	0			0.000151	2	8.881	3.8614	0	0			0	0			7e-05	1	5.209	1.8916	0	0			0	0			0	0
4350	HSF5	NP_001073908.2	NP_001073908.2	heat shock factor protein 5 [Homo sapiens]	0	0	0	0			2.8e-05	1	4.311	2.3675	0	0			0	0			0	0			0	0			0	0			0	0
4351	CAMSAP3	NP_001073898.1;NP_065953.1	NP_001073898.1	calmodulin-regulated spectrin-associated protein 3 isoform 1 [Homo sapiens]	0	0	0	0			0	0			0	0			3.3e-05	1	5.715	2.5404	0	0			0	0			0	0			0	0
4352	SPIDR	NP_001073863.1;NP_001269845.1;NP_001269848.1;NP_001339860.1;NP_001339861.1;NP_001339862.1;NP_001339863.1;NP_001339864.1;NP_001339865.1;NP_001339866.1;NP_001339869.1;NP_001339870.1;NP_001339871.1;NP_001339872.1;NP_001339873.1;NP_001339874.1;NP_001339877.1;NP_001339878.1;NP_001339879.1;NP_001339880.1;NP_001339885.1;NP_001339886.1;NP_001339890.1	NP_001073863.1	DNA repair-scaffolding protein isoform 1 [Homo sapiens]	0	0	0	0			7.3e-05	1	4.052	1.8167	0	0			0	0			0	0			0	0			3.4e-05	1	5.08	1.8113	0	0
4353	CREBBP	NP_001073315.1;NP_001349772.1;NP_001420.2;NP_004371.2	NP_001073315.1	CREB-binding protein isoform b [Homo sapiens]	0	0	0	0			0	0			0	0			0	0			0	0			0	0			1.4e-05	1	5.231	2.2989	0	0
4354	TRAPPC6B	NP_001073005.1	NP_001073005.1	trafficking protein particle complex subunit 6B isoform 1 [Homo sapiens]	0	0	0	0			0.000425	1	4.498	1.5377	0	0			0	0			0	0			0	0			0.000475	2	12.38	5.0006	0	0
4355	DACT1	NP_001072988.1;NP_057735.2	NP_001072988.1	dapper homolog 1 isoform 2 [Homo sapiens]	0	0	0	0			2.5e-05	1	4.147	2.2431	0	0			0	0			0	0			0	0			0	0			0	0
4356	FAM127C	NP_001071641.1	NP_001071641.1	retrotransposon Gag-like protein 8B [Homo sapiens]	0	0	0	0			7.4e-05	1	4.495	2.1945	0	0			0	0			0	0			0.000733	1	6.19	2.3188	0.000296	1	6.017	2.2276	0	0
4357	SRSF1	NP_001071634.1;NP_008855.1	NP_001071634.1	serine/arginine-rich splicing factor 1 isoform 2 [Homo sapiens]	0	0	0	0			0	0			0	0			0	0			0	0			0	0			0	0			8.8e-05	1	5.076	2.0309
4358	ALG9	NP_001071158.1;NP_001339341.1;NP_001339343.1;NP_001339345.1;NP_001339346.1;NP_001339347.1;NP_001339348.1;NP_001339349.1;NP_001339350.1;NP_001339351.1;NP_001339352.1;NP_079016.2	NP_001071158.1	alpha-1,2-mannosyltransferase ALG9 isoform b [Homo sapiens]	0	0	0	0			0	0			0	0			0	0			0.00012	1	6.297	2.5355	0	0			0	0			0	0
4359	URGCP	NP_001071131.1;NP_001277005.1;NP_060390.3	NP_001071131.1	up-regulator of cell proliferation isoform 3 [Homo sapiens]	0	0	0	0			3.2e-05	2	8.068	3.8342	0	0			1.8e-05	1	5.459	2.0545	0	0			0	0			0	0			0	0
4360	MTMR14	NP_001070993.1;NP_001070994.1;NP_001387447.1;NP_001387448.1;NP_001387449.1;NP_001387450.1;NP_001387451.1;NP_001387452.1;NP_001387453.1;NP_001387454.1;NP_001387455.1;NP_001387456.1;NP_001387457.1;NP_001387458.1;NP_001387459.1;NP_001387460.1;NP_001387461.1;NP_001387464.1;NP_001387465.1;NP_001387466.1;NP_001387467.1;NP_001387472.1;NP_001387473.1;NP_001387475.1;NP_001387477.1;NP_001387478.1;NP_001387479.1;NP_071930.2	NP_001070993.1	myotubularin-related protein 14 isoform 2 [Homo sapiens]	0	0	0	0			0	0			0	0			2.5e-05	1	5.328	2.3873	0	0			0	0			0	0			0	0
4361	RBM23	NP_001070820.1	NP_001070820.1	probable RNA-binding protein 23 isoform 3 [Homo sapiens]	0	0	0	0			4.9e-05	1	3.954	1.7984	0	0			0	0			0	0			0	0			0	0			0	0
4362	NCOR2	NP_001070729.2	NP_001070729.2	nuclear receptor corepressor 2 isoform 2 [Homo sapiens]	0	0	0	0			0	0			0	0			0	0			7e-06	1	5.184	2.0568	0	0			0	0			0	0
4363	MYH14	NP_001070654.1	NP_001070654.1	myosin-14 isoform 1 [Homo sapiens]	0	0	0	0			8e-06	1	3.783	1.6123	0	0			0	0			0	0			0	0			0	0			0	0
4364	FEZ2	NP_001036013.1;NP_005093.2	NP_001036013.1	fasciculation and elongation protein zeta-2 isoform 2 [Homo sapiens]	0	0	0	0			4.4e-05	1	3.702	1.4715	0.000103	2	8.903	3.9579	0	0			0	0			0	0			0	0			0	0
4365	CLN3	NP_001035897.1;NP_001273033.1;NP_001273038.1;NP_001273039.1	NP_001035897.1	battenin isoform a [Homo sapiens]	0	0	0	0			0	0			0	0			3.8e-05	1	5.198	2.1105	0	0			0	0			0	0			0	0
4366	PGP	NP_001035830.1	NP_001035830.1	glycerol-3-phosphate phosphatase [Homo sapiens]	0	0	0	0			0	0			7.7e-05	1	4.254	2.0121	0	0			5.7e-05	1	5.997	1.9258	0.000258	1	5.967	2.3977	0.000189	3	18.963	111.831	0	0
4367	UEVLD	NP_001035787.1;NP_001248311.1;NP_001248312.1;NP_001248315.1;NP_001284700.1;NP_060784.3	NP_001035787.1	ubiquitin-conjugating enzyme E2 variant 3 isoform a [Homo sapiens]	0	0	0	0			0	0			0	0			7e-05	1	5.401	1.8432	0	0			0	0			0	0			0	0
4368	LINS1	NP_001035706.2;NP_001339437.1	NP_001035706.2	protein Lines homolog 1 isoform 1 [Homo sapiens]	0	0	0	0			0	0			0	0			3.9e-05	2	10.919	4.991	0	0			0	0			0	0			0	0
4369	EFL1	NP_001035700.1;NP_078856.4	NP_001035700.1	elongation factor-like GTPase 1 isoform 2 [Homo sapiens]	0	0	0	0			0	0			5e-05	1	4.414	2.0747	2.5e-05	2	10.68	4.8079	5.2e-05	1	5.753	2.6138	0	0			0	0			0	0
4370	YARS2	NP_001035526.1	NP_001035526.1	tyrosine--tRNA ligase, mitochondrial precursor [Homo sapiens]	0	0	0	0			0	0			0	0			3.5e-05	1	5.408	2.3408	3.9e-05	1	5.045	2.3296	0	0			0	0			0	0
4371	ARAP1	NP_001035207.1;NP_001128662.1;NP_001356418.1;NP_056057.2	NP_001035207.1	arf-GAP with Rho-GAP domain, ANK repeat and PH domain-containing protein 1 isoform c [Homo sapiens]	0	0	0	0			0	0			1.9e-05	1	3.929	2.1891	0	0			0	0			0	0			0	0			0	0
4372	INTS6	NP_001035026.1;NP_001293020.1;NP_036273.1	NP_001035026.1	integrator complex subunit 6 isoform b [Homo sapiens]	0	0	0	0			1.9e-05	1	4.045	1.9468	0	0			0	0			0	0			0	0			0	0			0	0
4373	GPX4	NP_001034936.1;NP_001034937.1;NP_001354761.1;NP_002076.2	NP_001034936.1	phospholipid hydroperoxide glutathione peroxidase isoform B precursor [Homo sapiens]	0	0	0	0			0	0			0	0			0	0			0	0			0.000182	1	5.861	2.4485	0	0			0	0
4374	TMPPE	NP_001034859.2;NP_001129710.1	NP_001034859.2	transmembrane protein with metallophosphoesterase domain isoform 1 [Homo sapiens]	0	0	0	0			3.7e-05	1	3.899	1.7199	0	0			0	0			0	0			0	0			0	0			0	0
4375	GK5	NP_001034636.1	NP_001034636.1	putative glycerol kinase 5 [Homo sapiens]	0	0	0	0			3.2e-05	1	3.84	1.8045	0.000101	1	4.553	2.101	0	0			0	0			0	0			0	0			0	0
4376	AREL1	NP_001034568.1	NP_001034568.1	apoptosis-resistant E3 ubiquitin protein ligase 1 [Homo sapiens]	0	0	0	0			2.4e-05	1	4.413	1.7464	0	0			0	0			0	0			0	0			0	0			0	0
4377	SLC25A29	NP_001034444.1;NP_001339750.1	NP_001034444.1	mitochondrial basic amino acids transporter isoform 1 [Homo sapiens]	0	0	0	0			0	0			0	0			8.9e-05	2	11.297	4.2687	0	0			0	0			0	0			0	0
4378	REV1	NP_001032961.1;NP_001308383.1;NP_001308384.1;NP_001308387.1;NP_001308389.1;NP_057400.1	NP_001032961.1	DNA repair protein REV1 isoform 2 [Homo sapiens]	0	0	0	0			0	0			2.1e-05	1	3.262	1.3416	0	0			0	0			0	0			0	0			0	0
4379	ZNF284	NP_001032902.1	NP_001032902.1	zinc finger protein 284 [Homo sapiens]	0	0	0	0			6.7e-05	1	4.24	1.6922	0	0			0	0			0	0			0	0			0	0			0	0
4380	SCML1	NP_001032625.1;NP_001032629.1;NP_006737.2	NP_001032625.1	sex comb on midleg-like protein 1 isoform c [Homo sapiens]	0	0	0	0			0	0			0	0			7.9e-05	1	5.967	2.6563	0	0			0	0			0	0			0	0
4381	USP14	NP_001032411.1;NP_005142.1	NP_001032411.1	ubiquitin carboxyl-terminal hydrolase 14 isoform b [Homo sapiens]	0	0	0	0			0	0			0	0			4.6e-05	1	5.427	2.3671	0	0			0	0			0	0			0	0
4382	BCO2	NP_001032367.3;NP_001243326.2;NP_001243327.2;NP_001243329.2;NP_114144.5	NP_001032367.3	carotenoid-cleaving dioxygenase, mitochondrial isoform b [Homo sapiens]	0	0	0	0			3.7e-05	1	3.788	1.8548	0	0			0	0			0	0			0	0			0	0			0	0
4383	GGPS1	NP_001032355.1;NP_004828.1	NP_001032355.1	geranylgeranyl pyrophosphate synthase isoform B [Homo sapiens]	0	0	0	0			0	0			0	0			0	0			7.5e-05	1	5.893	1.9538	0	0			0	0			0	0
4384	ACOT1	NP_001032238.1	NP_001032238.1	acyl-coenzyme A thioesterase 1 [Homo sapiens]	0	0	0	0			0	0			6.4e-05	1	4.415	2.1859	0	0			0.000568	1	6.402	2.8265	0	0			0	0			0	0
4385	RGL3	NP_001030300.3;NP_001155088.2	NP_001030300.3	ral guanine nucleotide dissociation stimulator-like 3 isoform 2 [Homo sapiens]	0	0	0	0			2.4e-05	1	4.284	1.5566	0	0			0	0			0	0			0	0			0	0			0	0
4386	EXOSC9	NP_001029366.1;NP_005024.2	NP_001029366.1	exosome complex component RRP45 isoform 1 [Homo sapiens]	0	0	0	0			4.4e-05	1	4.192	1.9885	0	0			0	0			0	0			0	0			0	0			0	0
4387	BBS9	NP_001028776.1;NP_001028777.1;NP_001334967.1;NP_001334968.1;NP_001334969.1;NP_001334970.1;NP_001334971.1;NP_001334972.1;NP_001334973.1;NP_001334975.1;NP_001349608.1;NP_055266.2;NP_940820.1	NP_001028776.1	protein PTHB1 isoform 3 [Homo sapiens]	0	0	0	0			7.9e-05	1	4.02	1.6354	0	0			2.5e-05	1	5.2	1.865	0	0			0	0			0	0			0	0
4388	TMEM259	NP_001028198.1;NP_219488.1	NP_001028198.1	membralin isoform 1 [Homo sapiens]	0	0	0	0			0	0			0	0			3.4e-05	1	5.011	2.2639	0	0			0	0			0	0			0	0
4389	LCMT1	NP_001027563.1;NP_057393.2	NP_001027563.1	leucine carboxyl methyltransferase 1 isoform b [Homo sapiens]	0	0	0	0			0	0			0	0			0	0			0	0			0	0			0.00012	1	5.286	2.047	0	0
4390	KLF10	NP_001027453.1;NP_005646.1	NP_001027453.1	Krueppel-like factor 10 isoform b [Homo sapiens]	0	0	0	0			0	0			5.3e-05	1	4.051	1.7577	0	0			0	0			0	0			0	0			0	0
4391	RCE1	NP_001027450.1;NP_005124.1	NP_001027450.1	CAAX prenyl protease 2 isoform 2 [Homo sapiens]	0	0	0	0			0	0			0	0			0.000128	2	11.658	4.215	0	0			0	0			0	0			0	0
4392	STXBP1	NP_001027392.1;NP_001361237.1;NP_001361241.1;NP_001361242.1;NP_001361243.1;NP_001361244.1;NP_003156.1	NP_001027392.1	syntaxin-binding protein 1 isoform b [Homo sapiens]	0	0	0	0			0	0			0	0			0	0			3.1e-05	1	5.594	2.432	0	0			0	0			0	0
4393	LONRF3	NP_001027026.1;NP_001276038.1;NP_079054.3	NP_001027026.1	LON peptidase N-terminal domain and RING finger protein 3 isoform 1 [Homo sapiens]	0	0	0	0			0	0			6e-05	1	4.324	2.1484	0	0			0	0			0	0			0	0			0	0
4394	LLGL2	NP_001026973.1;NP_004515.2	NP_001026973.1	LLGL scribble cell polarity complex component 2 isoform c [Homo sapiens]	0	0	0	0			2e-05	1	3.869	1.7905	0	0			0	0			1.8e-05	1	5.082	1.6952	0	0			0	0			0	0
4395	DNAJB14	NP_001026893.1;NP_001265239.1	NP_001026893.1	dnaJ homolog subfamily B member 14 isoform 1 [Homo sapiens]	0	0	0	0			0	0			7.1e-05	1	4.11	2.055	0.00021	2	11.829	4.4189	0	0			0	0			0	0			0	0
4396	NT5DC3	NP_001026871.1	NP_001026871.1	5'-nucleotidase domain-containing protein 3 [Homo sapiens]	0	0	0	0			0	0			0	0			3.8e-05	1	5.235	2.426	0	0			0	0			5.7e-05	1	5.528	2.2761	0	0
4397	TP53BP2	NP_001026855.2;NP_005417.1	NP_001026855.2	apoptosis-stimulating of p53 protein 2 isoform 1 [Homo sapiens]	0	0	0	0			0	0			0	0			1.9e-05	1	4.906	2.0739	0	0			0	0			0	0			0	0
4398	METTL17	NP_001025162.1;NP_073571.1	NP_001025162.1	methyltransferase-like protein 17, mitochondrial isoform 1 precursor [Homo sapiens]	0	0	0	0			0	0			5.6e-05	1	4.703	1.9235	0	0			0	0			0	0			0	0			0	0
4399	ARRDC2	NP_001020775.1;NP_001273755.1;NP_056498.1	NP_001020775.1	arrestin domain-containing protein 2 isoform 2 [Homo sapiens]	0	0	0	0			0	0			0	0			5.2e-05	1	5.651	2.5855	0	0			0	0			0	0			0	0
4400	ANO6	NP_001020527.2;NP_001136150.1;NP_001136151.1;NP_001191732.1	NP_001020527.2	anoctamin-6 isoform a [Homo sapiens]	0	0	0	0			1.8e-05	1	3.906	1.9728	0	0			0	0			0	0			0	0			0	0			0	0
4401	IQCB1	NP_001018865.2;NP_001306036.1	NP_001018865.2	IQ calmodulin-binding motif-containing protein 1 isoform c [Homo sapiens]	0	0	0	0			7.2e-05	1	4.474	1.8341	0	0			0	0			0	0			0	0			0	0			0	0
4402	NR3C1	NP_001018661.1;NP_001191187.1;NP_001191188.1;NP_001191189.1;NP_001191190.1;NP_001191194.1;NP_001351111.1;NP_001351114.1	NP_001018661.1	glucocorticoid receptor isoform beta [Homo sapiens]	0	0	0	0			4.5e-05	1	4.46	2.1858	0	0			0	0			0	0			0	0			0	0			0	0
4403	NAE1	NP_001018169.1;NP_001273429.1;NP_003896.1	NP_001018169.1	NEDD8-activating enzyme E1 regulatory subunit isoform b [Homo sapiens]	0	0	0	0			0	0			0	0			3.1e-05	1	5.507	2.5205	0	0			0	0			0	0			0	0
4404	VPS13A	NP_001018047.1;NP_001018048.1;NP_056001.1;NP_150648.2	NP_001018047.1	vacuolar protein sorting-associated protein 13A isoform C [Homo sapiens]	0	0	0	0			0	0			0	0			7e-06	1	5.137	2.4493	0	0			0	0			0	0			0	0
4405	RNF215	NP_001017981.1	NP_001017981.1	RING finger protein 215 precursor [Homo sapiens]	0	0	0	0			0.000102	1	4.459	1.7855	0	0			0	0			0	0			0	0			0	0			0	0
4406	INPP5D	NP_001017915.1;NP_005532.2	NP_001017915.1	phosphatidylinositol 3,4,5-trisphosphate 5-phosphatase 1 isoform a [Homo sapiens]	0	0	0	0			0	0			0	0			2.8e-05	1	5.404	2.3425	0	0			0	0			0	0			0	0
4407	RFFL	NP_001017368.1	NP_001017368.1	E3 ubiquitin-protein ligase rififylin [Homo sapiens]	0	0	0	0			5.5e-05	1	3.218	1.0715	0	0			0	0			0	0			0	0			0	0			0	0
4408	TM9SF1	NP_001014842.1;NP_006396.2	NP_001014842.1	transmembrane 9 superfamily member 1 isoform b precursor [Homo sapiens]	0	0	0	0			5.5e-05	2	8.114	3.3338	0	0			5.5e-05	2	10.266	3.5896	7.5e-05	1	5.861	2.0643	0	0			0	0			0	0
4409	ETFB	NP_001014763.1;NP_001976.1	NP_001014763.1	electron transfer flavoprotein subunit beta isoform 2 [Homo sapiens]	0	0	0	0			0	0			0	0			0.000122	1	5.57	2.2049	0	0			0	0			0	0			0	0
4410	CARS	NP_001014437.1;NP_001181926.1;NP_001365065.1;NP_001365066.1;NP_001365068.1;NP_001365069.1;NP_001742.1;NP_644802.1	NP_001014437.1	cysteine--tRNA ligase, cytoplasmic isoform c [Homo sapiens]	0	0	0	0			0	0			0	0			4e-05	1	5.386	2.0456	0	0			0	0			0	0			0	0
4411	EXOC6	NP_001013870.1;NP_001306123.1;NP_001306124.1;NP_001306129.1;NP_061926.3	NP_001013870.1	exocyst complex component 6 isoform b [Homo sapiens]	0	0	0	0			6.1e-05	2	8.259	3.9357	0	0			0	0			2.3e-05	1	5.183	2.4481	0	0			0	0			0	0
4412	STAP2	NP_001013863.1;NP_060190.2	NP_001013863.1	signal-transducing adaptor protein 2 isoform 2 [Homo sapiens]	0	0	0	0			0	0			6.7e-05	1	3.884	1.7726	0	0			0	0			0	0			0	0			0	0
4413	EIF2AK4	NP_001013725.2	NP_001013725.2	eIF-2-alpha kinase GCN2 [Homo sapiens]	0	0	0	0			0	0			0	0			2e-05	1	5.377	2.0777	5.6e-05	1	5.462	2.0957	0	0			0	0			0	0
4414	ALG10B	NP_001013642.2;NP_001295269.2;NP_116223.3	NP_001013642.2	putative Dol-P-GlcGlc(2)Man(9)GlcNAc(2)-PP-Dol alpha-1,2-glucosyltransferase isoform 1 [Homo sapiens]	0	0	0	0			7.1e-05	1	4.383	2.3118	0	0			0	0			0	0			0	0			0	0			0	0
4415	FXR1	NP_001013456.1;NP_001013457.1;NP_001350811.1;NP_005078.2	NP_001013456.1	fragile X mental retardation syndrome-related protein 1 isoform b [Homo sapiens]	0	0	0	0			6.2e-05	1	4.164	2.0378	0	0			0	0			6.8e-05	1	6.012	2.1086	0	0			0	0			0	0
4416	SORCS1	NP_001013049.1;NP_001193498.1;NP_001193499.1;NP_001193500.1;NP_001193501.1;NP_001374485.1;NP_443150.3	NP_001013049.1	VPS10 domain-containing receptor SorCS1 isoform b precursor [Homo sapiens]	0	0	0	0			0	0			0	0			0	0			1.5e-05	1	4.802	1.8643	0	0			0	0			0	0
4417	ABI1	NP_001012768.1;NP_001012769.1;NP_001012770.1;NP_001171587.1;NP_001171590.1;NP_001171591.1;NP_001171592.1;NP_001171593.1;NP_001171594.1;NP_001171595.1;NP_001171596.1;NP_001334958.1;NP_001334959.1;NP_001334960.1;NP_001334961.1;NP_001334962.1;NP_001334963.1;NP_005461.2	NP_001012768.1	abl interactor 1 isoform b [Homo sapiens]	0	0	0	0			4.1e-05	1	4.225	1.9168	0	0			0	0			0	0			0	0			0	0			0	0
4418	AGPAT2	NP_001012745.1;NP_006403.2	NP_001012745.1	1-acyl-sn-glycerol-3-phosphate acyltransferase beta isoform b precursor [Homo sapiens]	0	0	0	0			0	0			0	0			9.9e-05	1	5.642	2.1042	0	0			0	0			0	0			0	0
4419	KRTAP5-3	NP_001012726.1	NP_001012726.1	keratin-associated protein 5-3 [Homo sapiens]	0	0	0	0			0	0			0.000113	1	4.444	1.5879	0	0			0	0			0	0			0	0			0	0
4420	DSTN	NP_001011546.1;NP_006861.1	NP_001011546.1	destrin isoform b [Homo sapiens]	0	0	0	0			0	0			0	0			0	0			0.000124	1	5.619	2.0839	0	0			0.000423	1	5.443	1.6782	0	0
4421	DALRD3	NP_001009996.1;NP_001263334.1;NP_060584.3	NP_001009996.1	DALR anticodon-binding domain-containing protein 3 isoform 1 [Homo sapiens]	0	0	0	0			3.1e-05	1	4.117	1.6602	0	0			0	0			0	0			0	0			0	0			0	0
4422	SSBP3	NP_001009955.1;NP_001381289.1;NP_001381290.1;NP_001381291.1;NP_001381292.1;NP_001381293.1;NP_001381295.1;NP_001381296.1;NP_060540.2;NP_663768.1	NP_001009955.1	single-stranded DNA-binding protein 3 isoform c [Homo sapiens]	0	0	0	0			0	0			0	0			0	0			0	0			0	0			0.000185	1	5.464	2.2509	0	0
4423	ZCCHC11	NP_001009881.1;NP_056084.1	NP_001009881.1	terminal uridylyltransferase 4 isoform a [Homo sapiens]	0	0	0	0			0	0			0	0			0	0			0	0			2.5e-05	1	5.341	2.2527	0	0			0	0
4424	ITPRIPL1	NP_001008949.1;NP_001311419.1;NP_848590.3	NP_001008949.1	inositol 1,4,5-trisphosphate receptor-interacting protein-like 1 isoform 2 [Homo sapiens]	0	0	0	0			0	0			3.3e-05	1	4.15	1.9262	0.000114	1	6.026	2.5648	0	0			0	0			0	0			0	0
4425	CUL4A	NP_001008895.1	NP_001008895.1	cullin-4A isoform 1 [Homo sapiens]	0	0	0	0			2.2e-05	1	3.997	2.1481	0	0			0	0			0	0			0	0			0	0			0	0
4426	MXI1	NP_001008541.1;NP_005953.4;NP_569157.2	NP_001008541.1	max-interacting protein 1 isoform c [Homo sapiens]	0	0	0	0			0	0			0	0			0	0			0	0			0	0			0	0			0.000117	1	5.828	2.5842
4427	UHRF1BP1L	NP_001006948.1;NP_055869.1	NP_001006948.1	UHRF1-binding protein 1-like isoform b [Homo sapiens]	0	0	0	0			0	0			0	0			0	0			0	0			0	0			6.4e-05	1	5.529	2.2773	0	0
4428	MAPKAP1	NP_001006618.1;NP_001006619.1;NP_001006620.1;NP_077022.1	NP_001006618.1	target of rapamycin complex 2 subunit MAPKAP1 isoform 1 [Homo sapiens]	0	0	0	0			6.4e-05	1	3.812	1.6689	0	0			0	0			0	0			0	0			0	0			0	0
4429	FAM69A	NP_001006606.2;NP_001239198.1;NP_001239199.1;NP_001239200.1	NP_001006606.2	divergent protein kinase domain 1A isoform 1 [Homo sapiens]	0	0	0	0			0.000117	2	8.612	3.653	9.2e-05	2	8.338	3.3541	0	0			0	0			0	0			0	0			0	0
4430	DNM2	NP_001005360.1;NP_001005361.1;NP_001005362.1;NP_001177645.1;NP_004936.2	NP_001005360.1	dynamin-2 isoform 1 [Homo sapiens]	0	0	0	0			3.1e-05	2	8.504	3.262	2.1e-05	1	4.284	2.094	2.4e-05	1	5.668	2.3595	0.000106	1	5.57	2.2445	0	0			0	0			0	0
4431	TPD52L1	NP_001003395.1;NP_001003396.1;NP_003278.1	NP_001003395.1	tumor protein D53 isoform 2 [Homo sapiens]	0	0	0	0			0	0			0.000105	1	4.393	1.6795	0	0			0	0			0	0			0	0			0	0
4432	SFR1	NP_001002759.1;NP_660290.3	NP_001002759.1	swi5-dependent recombination DNA repair protein 1 homolog isoform a [Homo sapiens]	0	0	0	0			6.9e-05	1	4.273	1.6666	0	0			0	0			0	0			0	0			0	0			0	0
4433	WLS	NP_001002292.3;NP_001180263.1;NP_079187.3	NP_001002292.3	protein wntless homolog isoform 2 [Homo sapiens]	0	0	0	0			0	0			0	0			6.1e-05	1	5.861	2.2116	0	0			0	0			0	0			0	0
4434	ATP5G2	NP_001002031.1;NP_001177258.1;NP_001356685.1;NP_001356687.1;NP_001680.1;NP_005166.1;NP_005167.3	NP_001002031.1	ATP synthase F(0) complex subunit C2, mitochondrial isoform a precursor [Homo sapiens]	0	0	0	0			0	0			0	0			0	0			0.000117	1	6.069	2.451	0	0			0	0			0	0
4435	NT5C3A	NP_001002010.2;NP_001361264.1;NP_001361266.1;NP_001361267.1;NP_001361268.1;NP_057573.2	NP_001002010.2	cytosolic 5'-nucleotidase 3A isoform 1 [Homo sapiens]	0	0	0	0			0	0			0	0			6.4e-05	1	5.455	2.3896	0	0			0	0			0	0			0	0
4436	MED11	NP_001001683.1;NP_001291929.1	NP_001001683.1	mediator of RNA polymerase II transcription subunit 11 isoform a [Homo sapiens]	0	0	0	0			0	0			0	0			0	0			0.000314	1	5.262	1.9426	0	0			0.000268	1	6.071	2.7426	0	0
4437	RPL39	NP_000991.1	NP_000991.1	60S ribosomal protein L39 [Homo sapiens]	0	0	0	0			0	0			0	0			0	0			0	0			0	0			0	0			0.000518	1	6.008	2.3281
4438	PPP3CA	NP_000935.1	NP_000935.1	serine/threonine-protein phosphatase 2B catalytic subunit alpha isoform isoform 1 [Homo sapiens]	0	0	0	0			1.9e-05	1	4.38	1.9564	7e-05	1	4.392	2.0982	0	0			0	0			0	0			9.2e-05	2	11.493	4.098	0	0
4439	IMPDH1	NP_000874.2;NP_001096075.1;NP_001136045.1;NP_001136048.1;NP_001291450.1;NP_899066.1	NP_000874.2	inosine-5'-monophosphate dehydrogenase 1 isoform a [Homo sapiens]	0	0	0	0			0	0			0	0			0	0			0	0			0	0			8e-05	2	11.328	4.9686	0	0
4440	GAS6	NP_000811.1	NP_000811.1	growth arrest-specific protein 6 precursor [Homo sapiens]	0	0	0	0			2.5e-05	1	3.801	2.0689	0	0			0	0			0	0			0	0			0	0			0	0
4441	DCK	NP_000779.1	NP_000779.1	deoxycytidine kinase [Homo sapiens]	0	0	0	0			6.5e-05	1	4.103	1.9716	0	0			0	0			0.000212	1	5.834	2.0865	0	0			0	0			0	0
4442	CACNA1E	NP_000712.2;NP_001192222.1;NP_001192223.1	NP_000712.2	voltage-dependent R-type calcium channel subunit alpha-1E isoform 3 [Homo sapiens]	0	0	0	0			9e-06	1	3.596	1.6725	0	0			0	0			0	0			0	0			0	0			0	0
4443	CACNA1C	NP_000710.5;NP_001123299.1;NP_001123301.1;NP_001123302.2;NP_001123303.1;NP_001123304.1;NP_001123305.1;NP_001123306.1;NP_001123307.1;NP_001123308.1;NP_001123309.1;NP_001123310.1;NP_001123311.1;NP_001123312.1;NP_001123313.1;NP_001123314.1;NP_001123315.1;NP_001123316.1;NP_001123318.1;NP_001161095.1;NP_001161096.2;NP_001161097.1;NP_955630.3	NP_000710.5	voltage-dependent L-type calcium channel subunit alpha-1C isoform 18 [Homo sapiens]	0	0	0	0			0	0			0	0			0	0			0	0			0	0			1.5e-05	1	5.103	2.0286	0	0
4444	ADH5	NP_000662.3	NP_000662.3	alcohol dehydrogenase class-3 [Homo sapiens]	0	0	0	0			0	0			0	0			0	0			0.000197	1	6.169	2.6784	0	0			0	0			0	0
4445	TGFB1	NP_000651.3	NP_000651.3	transforming growth factor beta-1 proprotein preproprotein [Homo sapiens]	0	0	0	0			0	0			6.3e-05	1	4.467	2.1555	0	0			0	0			0	0			0	0			0	0
4446	PCCB	NP_000523.2;NP_001171485.1	NP_000523.2	propionyl-CoA carboxylase beta chain, mitochondrial isoform 1 precursor [Homo sapiens]	0	0	0	0			6.2e-05	1	4.49	1.8021	6.8e-05	1	4.191	2.0413	3.9e-05	1	5.294	2.0476	0	0			0	0			0	0			0	0
4447	HEXB	NP_000512.2;NP_001278933.1	NP_000512.2	beta-hexosaminidase subunit beta isoform 1 preproprotein [Homo sapiens]	0	0	0	0			0	0			4.4e-05	1	3.898	1.8546	0	0			0	0			0	0			0	0			0	0
4448	HEXA	NP_000511.2;NP_001305754.1	NP_000511.2	beta-hexosaminidase subunit alpha isoform 2 preproprotein [Homo sapiens]	0	0	0	0			0	0			4.9e-05	2	8.043	3.2195	0	0			0	0			0	0			0	0			0	0
4449	COL10A1	NP_000484.2	NP_000484.2	collagen alpha-1(X) chain precursor [Homo sapiens]	0	0	0	0			0	0			0	0			0	0			2.7e-05	1	5.592	2.3311	0	0			0	0			0	0
4450	APP	NP_000475.1;NP_001129488.1;NP_001129601.1;NP_001129602.1;NP_001129603.1;NP_001191230.1;NP_001191231.1;NP_001191232.1;NP_001372182.1;NP_958816.1;NP_958817.1	NP_000475.1	amyloid-beta precursor protein isoform a precursor [Homo sapiens]	0	0	0	0			0.000105	1	4.23	1.9143	0	0			0	0			0	0			0	0			0	0			0	0
4451	UBE3A	NP_000453.2;NP_001341474.1;NP_001341475.1;NP_001341477.1;NP_001341478.1;NP_570853.1;NP_570854.1	NP_000453.2	ubiquitin-protein ligase E3A isoform 2 [Homo sapiens]	0	0	0	0			0	0			0	0			0	0			6.3e-05	1	5.671	2.3678	0	0			0.000115	1	6.019	2.8444	0	0
4452	COL5A2	NP_000384.2	NP_000384.2	collagen alpha-2(V) chain preproprotein [Homo sapiens]	0	0	0	0			1.1e-05	1	4.126	1.822	0	0			0	0			0	0			0	0			0	0			0	0
4453	SLC25A20	NP_000378.1	NP_000378.1	mitochondrial carnitine/acylcarnitine carrier protein [Homo sapiens]	0	0	0	0			0	0			0.000122	1	4.337	2.0081	7e-05	1	5.633	2.4397	0	0			0	0			0	0			0	0
4454	TSC1	NP_000359.1;NP_001155898.1;NP_001155899.1;NP_001349106.1	NP_000359.1	hamartin isoform 1 [Homo sapiens]	0	0	0	0			1.4e-05	1	4.198	1.9436	0	0			1.4e-05	1	5.523	2.5838	0	0			0	0			0	0			0	0
4455	PHKB	NP_000284.1;NP_001027005.1;NP_001350766.1	NP_000284.1	phosphorylase b kinase regulatory subunit beta isoform a [Homo sapiens]	0	0	0	0			0	0			0	0			3.8e-05	1	5.322	2.6237	5e-05	1	5.535	2.525	0	0			3.1e-05	1	5.448	1.9265	0	0
4456	PEX7	NP_000279.1	NP_000279.1	peroxisomal biogenesis factor 7 [Homo sapiens]	0	0	0	0			0	0			0	0			0	0			5.7e-05	1	5.287	1.6631	0	0			0	0			0	0
4457	PEX6	NP_000278.3	NP_000278.3	peroxisome biogenesis factor 6 isoform 1 [Homo sapiens]	0	0	0	0			0.000149	3	13.41	5.3848	0.000125	2	8.647	3.5125	2.3e-05	2	10.586	5.325	5.6e-05	1	5.617	2.4486	0	0			0	0			0	0
4458	PCCA	NP_000273.2;NP_001121164.1;NP_001171475.1;NP_001339534.1;NP_001339535.1;NP_001339536.1;NP_001339537.1;NP_001339538.1	NP_000273.2	propionyl-CoA carboxylase alpha chain, mitochondrial isoform a precursor [Homo sapiens]	0	0	0	0			0	0			0	0			0	0			0.000152	1	5.227	2.1657	0	0			0	0			0	0
4459	PCBD1	NP_000272.1;NP_001276726.1	NP_000272.1	pterin-4-alpha-carbinolamine dehydratase isoform 1 [Homo sapiens]	0	0	0	0			0	0			0	0			0	0			0.000291	1	5.804	2.4619	0	0			0.00054	1	6.637	2.241	0	0
4460	OCRL	NP_000267.2;NP_001305713.1;NP_001578.2	NP_000267.2	inositol polyphosphate 5-phosphatase OCRL isoform a [Homo sapiens]	0	0	0	0			2e-05	2	8.496	3.1461	2e-05	1	3.894	1.9663	5.1e-05	2	11.471	4.8816	0	0			0	0			0	0			0	0
4461	ITGA6	NP_000201.2;NP_001073286.1;NP_001303235.1;NP_001352458.1;NP_001352459.1;NP_001381857.1	NP_000201.2	integrin alpha-6 isoform b preproprotein [Homo sapiens]	0	0	0	0			0	0			1.7e-05	1	3.961	1.9126	0	0			0	0			0	0			0	0			0	0
4462	INSR	NP_000199.2;NP_001073285.1	NP_000199.2	insulin receptor isoform Long preproprotein [Homo sapiens]	0	0	0	0			0	0			1.9e-05	1	4.026	2.1758	0	0			0	0			0	0			0	0			0	0
4463	HK2	NP_000180.2	NP_000180.2	hexokinase-2 isoform 1 [Homo sapiens]	0	0	0	0			7.3e-05	3	12.957	5.7939	5e-05	3	13.033	6.5618	0.000194	3	18.932	76.9085	4e-05	1	4.945	1.8271	0	0			0	0			0	0
4464	GALT	NP_000146.2;NP_001245261.1	NP_000146.2	galactose-1-phosphate uridylyltransferase isoform 1 [Homo sapiens]	0	0	0	0			5.3e-05	1	4.169	1.6161	0	0			0	0			0	0			0	0			0	0			0	0
4465	GALC	NP_000144.2;NP_001188330.1;NP_001188331.1	NP_000144.2	galactocerebrosidase isoform a precursor [Homo sapiens]	0	0	0	0			4.9e-05	1	4.038	1.8904	3.8e-05	2	8.478	3.916	0	0			0	0			0	0			0	0			0	0
4466	FGFR3	NP_000133.1;NP_001156685.1;NP_001341738.1;NP_001341739.1;NP_075254.1	NP_000133.1	fibroblast growth factor receptor 3 isoform 1 precursor [Homo sapiens]	0	0	0	0			0	0			0	0			2.6e-05	1	5.668	2.4794	0	0			0	0			0	0			0	0
4467	DPYD	NP_000101.2	NP_000101.2	dihydropyrimidine dehydrogenase [NADP(+)] isoform 1 [Homo sapiens]	0	0	0	0			3.8e-05	1	4.245	1.761	0	0			0	0			0	0			0	0			0	0			0	0
4468	COL7A1	NP_000085.1	NP_000085.1	collagen alpha-1(VII) chain precursor [Homo sapiens]	0	0	0	0			0	0			0	0			7e-06	1	4.638	1.883	0	0			0	0			0	0			0	0
4469	BRCA2	NP_000050.3	NP_000050.3	breast cancer type 2 susceptibility protein [Homo sapiens]	0	0	0	0			0	0			1.1e-05	1	3.828	1.7158	0	0			0	0			0	0			0	0			0	0
4470	ADA	NP_000013.2;NP_001308980.1	NP_000013.2	adenosine deaminase isoform 1 [Homo sapiens]	0	0	0	0			0	0			0	0			0	0			0.000152	1	5.693	1.5361	0	0			0	0			0	0
4471	ACADS	NP_000008.1	NP_000008.1	short-chain specific acyl-CoA dehydrogenase, mitochondrial isoform 1 precursor [Homo sapiens]	0	0	0	0			4.1e-05	1	4.029	1.5476	8.2e-05	2	8.323	3.3375	0	0			0.000134	1	5.878	2.1962	0	0			0	0			0	0
4472		Contaminant_UBIQUITIN09|P09936|UCHL1_HUM	Contaminant_UBIQUITIN09|P09936|UCHL1_HUM	Common-Contaminant: UBIQUITIN09	0	0	0.00032	1			0	0			0	0			0	0			0	0			0	0			0	0			0	0
4473		Contaminant_UBIQUITIN08|P62987|RL40_HUMA	Contaminant_UBIQUITIN08|P62987|RL40_HUMA	Common-Contaminant: UBIQUITIN08	0.00261	8	0.001184	4			0.000359	4			0.00065	4			0.004096	3			0.001029	3			0.002171	3			0.005998	3			0.000267	2
4474		Contaminant_UBIQUITIN06|P11441|UBL4A_HUM	Contaminant_UBIQUITIN06|P11441|UBL4A_HUM	Common-Contaminant: UBIQUITIN06	0.000166	1	0.0001	1			0	0			0	0			0	0			0	0			0	0			0	0			0	0
4475		Contaminant_UBIQUITIN02|P22314|UBA1_HUMA	Contaminant_UBIQUITIN02|P22314|UBA1_HUMA	Common-Contaminant: UBIQUITIN02	0.000447	5	0.000148	4			5.8e-05	2			0.000102	4			0.000307	3			0.000105	3			0.000253	3			0.000143	3			2.2e-05	2
4476		Contaminant_Th_XP986630	Contaminant_Th_XP986630	Common-Contaminant: Krt33b Keratin complex 1, acidic, gene 3	0	0	0	0			0	0			0	0			0	0			0	0			0.000284	1			0	0			0	0
4477		Contaminant_Th_XP001474382	Contaminant_Th_XP001474382	Common-Contaminant: 1110025L11Rik RIKEN cDNA 1110025L11	0	0	0	0			0	0			0.001608	1			0	0			0	0			0.000395	1			0	0			0	0
4478		Contaminant_Th_Q9R0H5	Contaminant_Th_Q9R0H5	Common-Contaminant: Keratin, type II cytoskeletal 6G	0.000101	1	0	0			0	0			0	0			0	0			0	0			0	0			0	0			0	0
4479		Contaminant_Th_Q9QWL7	Contaminant_Th_Q9QWL7	Common-Contaminant: Keratin, type I cytoskeletal 17	0.000274	3	2.4e-05	1			0.000116	1			0	0			0	0			0	0			8.7e-05	1			0	0			0	0
4480		Contaminant_Th_Q922U2	Contaminant_Th_Q922U2	Common-Contaminant: Krt5 Keratin, type II cytoskeletal 5	0	0	0	0			6e-06	1			1.6e-05	2			7e-06	1			1.5e-05	1			0.000194	2			4e-05	3			0	0
4481		Contaminant_Th_Q8BGZ7	Contaminant_Th_Q8BGZ7	Common-Contaminant: Krt75 10 days neonate skin cDNA, RIKEN full-length enriched library, clone:4732475I03 product:CYTOKERATIN homolog	0	0	0	0			6e-06	1			8e-06	1			7e-06	1			0	0			2.7e-05	1			4.8e-05	2			0	0
4482		Contaminant_Th_Q86YZ3	Contaminant_Th_Q86YZ3	Common-Contaminant: HRNR Hornerin	3.6e-05	3	1.8e-05	1			0	0			0	0			0	0			0	0			0	0			0	0			0	0
4483		Contaminant_Th_Q7Z794	Contaminant_Th_Q7Z794	Common-Contaminant: KRT77 Keratin 77	4.5e-05	1	0	0			0	0			0	0			0	0			0	0			0	0			0	0			0	0
4484		Contaminant_Th_Q7RTT2	Contaminant_Th_Q7RTT2	Common-Contaminant: KRT78Keratin-78	0.000141	1	0	0			0	0			0	0			0	0			0	0			0	0			0	0			0	0
4485		Contaminant_Th_Q6NXH9	Contaminant_Th_Q6NXH9	Common-Contaminant: Krt73 Keratin 73	0	0	0	0			0	0			0	0			0	0			0	0			8.4e-05	1			0	0			0	0
4486		Contaminant_Th_Q6NT21	Contaminant_Th_Q6NT21	Common-Contaminant: Keratin, hair, basic, 3 - Homo sapiens (Human)	0	0	9e-06	1			5.1e-05	1			0	0			0	0			0	0			0	0			0	0			0	0
4487		Contaminant_Th_Q6ISB0	Contaminant_Th_Q6ISB0	Common-Contaminant: Keratin, hair, basic, 4 - Homo sapiens (Human)	0	0	0	0			0	0			0	0			0	0			3.1e-05	1			0	0			0	0			0	0
4488		Contaminant_Th_Q61726	Contaminant_Th_Q61726	Common-Contaminant: 5430421N21Rik Keratin type II	0	0	0	0			6e-06	1			0	0			0	0			0	0			0.000113	1			0	0			0	0
4489		Contaminant_Th_Q5XKE5	Contaminant_Th_Q5XKE5	Common-Contaminant: KRT79 Keratin, type II cytoskeletal 79	0.000122	2	0	0			1e-05	2			0	0			0	0			8e-06	1			1.9e-05	1			1.5e-05	1			0	0
4490		Contaminant_Th_Q5D862	Contaminant_Th_Q5D862	Common-Contaminant: FLG2 Filaggrin-2	2.6e-05	1	0	0			0	0			0	0			0	0			0	0			0	0			0	0			0	0
4491		Contaminant_Th_Q497I4	Contaminant_Th_Q497I4	Common-Contaminant: Krt35 Krt35 protein	0	0	0	0			0	0			0	0			0	0			0	0			0.001142	1			0	0			0	0
4492		Contaminant_Th_Q3TTY5	Contaminant_Th_Q3TTY5	Common-Contaminant: Krt2 Keratin, type II cytoskeletal 2 epidermal	6.2e-05	1	0	0			6e-06	1			0	0			0	0			0	0			5.9e-05	1			0	0			0	0
4493		Contaminant_Th_Q3SX09	Contaminant_Th_Q3SX09	Common-Contaminant: (Bos taurus) similar to HBG protein	0	0	6.4e-05	1			0	0			0	0			0.000105	1			0.000183	1			0	0			0	0			0	0
4494		Contaminant_Th_Q15323	Contaminant_Th_Q15323	Common-Contaminant: Keratin, type I cuticular HA1 (Hair Keratin, type I HA1)	0.000105	1	0	0			3.2e-05	1			3.7e-05	1			0	0			0	0			0	0			0	0			1.7e-05	1
4495		Contaminant_Th_Q148H6	Contaminant_Th_Q148H6	Common-Contaminant: (Bos taurus) Hypothetical protein MGC139876	0	0	2.8e-05	1			0	0			0	0			0	0			0	0			0	0			0	0			0	0
4496		Contaminant_Th_Q14533	Contaminant_Th_Q14533	Common-Contaminant: Keratin, type II cuticular Hb1 (Hair Keratin, type II Hb1) - Homo sapiens (Human)	0	0	8e-06	1			5e-05	1			0	0			0	0			0	0			0.000111	1			0	0			0	0
4497		Contaminant_Th_Q14525	Contaminant_Th_Q14525	Common-Contaminant: Keratin, type I cuticular HA3-II (Hair Keratin, type I HA3-II)	0.000108	1	0.000273	1			3.3e-05	1			3.8e-05	1			0	0			0	0			0.009319	1			0	0			1.8e-05	1
4498		Contaminant_Th_P78386	Contaminant_Th_P78386	Common-Contaminant: Keratin, type II cuticular Hb5 (Hair Keratin, type II Hb5) - Homo sapiens (Human)	0	0	3.8e-05	1			0.000154	2			0	0			0	0			0	0			0.007548	1			0	0			1.7e-05	1
4499		Contaminant_Th_P67983$SWISS-PROT:P67983;NP_001288196.1;NP_005941.1;NP_005943.1;NP_005944.1;NP_783316.2;NP_789846.2	Contaminant_Th_P67983$SWISS-PROT:P67983	5 genes:MT1E,MT1G,MT1M,MT1X,MT2A. 1 proteins in this group did not match any genes. Contaminant_Th_P67983$SWISS-PROT:P67983:Common-Contaminant: (Bos taurus) Metallothionein-1A ;NP_001288196.1:metallothionein-1G isoform 2 [Homo sapiens] ;NP_005941.1:metallothionein-1G isoform 1 [Homo sapiens] ;NP_005943.1:metallothionein-1X [Homo sapiens] ;NP_005944.1:metallothionein-2 [Homo sapiens] ;NP_783316.2:metallothionein-1E isoform 2 [Homo sapiens] ;NP_789846.2:metallothionein-1M [Homo sapiens] ;	0	0	0	0			0	0			0	0			0	0			0	0			0	0			0.001095	1			0	0
4500		Contaminant_Th_P50446	Contaminant_Th_P50446	Common-Contaminant: Krt6a Keratin, type II cytoskeletal 6A	0	0	0	0			6e-06	1			8e-06	1			7e-06	1			0	0			0	0			4.7e-05	2			0	0
4501		Contaminant_Th_P48668	Contaminant_Th_P48668	Common-Contaminant: KRT6C Keratin, type II cytoskeletal 6C	0.000382	4	1.1e-05	1			1.3e-05	2			0	0			1.2e-05	1			2.3e-05	1			1.8e-05	1			2.2e-05	2			0	0
4502		Contaminant_Th_P35908	Contaminant_Th_P35908	Common-Contaminant: KRT2 Keratin, type II cytoskeletal 2 epidermal	0.000789	3	3.6e-05	1			0.000149	2			5.1e-05	2			1.3e-05	1			4.6e-05	1			0.000137	2			6.1e-05	1			1.7e-05	1
4503		Contaminant_Th_P34955$SWISS-PROT:P34955	Contaminant_Th_P34955$SWISS-PROT:P34955	Common-Contaminant: (Bos taurus) Alpha-1-antiproteinase precursor	0	0	5.2e-05	2			9.8e-05	1			0	0			0	0			0	0			0	0			0	0			0	0
4504		Contaminant_Th_P20930	Contaminant_Th_P20930	Common-Contaminant: FLG Filaggrin	1.5e-05	1	0	0			0	0			0	0			0	0			0	0			0	0			0	0			0	0
4505		Contaminant_Th_P13647	Contaminant_Th_P13647	Common-Contaminant: KRT5 Keratin, type II cytoskeletal 5	0.000613	7	1.1e-05	1			1.2e-05	2			2.3e-05	1			0	0			3.6e-05	1			0.000124	3			3.5e-05	2			0.000136	1
4506		Contaminant_Th_P13646-1	Contaminant_Th_P13646-1	Common-Contaminant: KRT13 Isoform 1 of Keratin, type I cytoskeletal 13	0.001154	1	0	0			0	0			0	0			0	0			0	0			0	0			0	0			0	0
4507		Contaminant_Th_P08779	Contaminant_Th_P08779	Common-Contaminant: KRT16 Keratin, type I cytoskeletal 16	0.001174	4	0.000154	1			0	0			0	0			0	0			0	0			3.2e-05	1			0	0			0	0
4508		Contaminant_Th_P06868$SWISS-PROT:P06868	Contaminant_Th_P06868$SWISS-PROT:P06868	Common-Contaminant: (Bos taurus) Plasminogen precursor	0	0	0	0			8.4e-05	2			0	0			0	0			0	0			0	0			0	0			0	0
4509		Contaminant_Th_P02777$SWISS-PROT:P02777	Contaminant_Th_P02777$SWISS-PROT:P02777	Common-Contaminant: (Bos taurus) similar to Platelet factor 4	0	0	0.000373	3			7.3e-05	1			0.000215	1			0.000271	2			0	0			0	0			0.00049	2			0.000292	1
4510		Contaminant_Th_P02769$SWISS-PROT:P02769	Contaminant_Th_P02769$SWISS-PROT:P02769	Common-Contaminant: (Bos taurus) Bovine serum albumin precursor	0.000574	1	5.9e-05	1			0.000581	1			4.4e-05	1			0	0			3e-05	1			3.4e-05	1			0	0			0	0
4511		Contaminant_Th_P02768-1	Contaminant_Th_P02768-1	Common-Contaminant: Isoform 1 of Serum albumin precursor	0.000509	1	4.2e-05	1			0	0			0	0			0	0			0	0			3.4e-05	1			0	0			0	0
4512		Contaminant_Th_P02666	Contaminant_Th_P02666	Common-Contaminant: Beta-casein - Bos taurus (Bovine)	0.000125	1	0	0			8e-05	1			0	0			0	0			0	0			0	0			0	0			0	0
4513		Contaminant_Th_P02538	Contaminant_Th_P02538	Common-Contaminant: Keratin, type II cytoskeletal 6A	0.000438	6	1.1e-05	1			1.3e-05	2			0	0			1.2e-05	1			2.3e-05	1			1.8e-05	1			2.2e-05	2			0	0
4514		Contaminant_Th_P02535-1	Contaminant_Th_P02535-1	Common-Contaminant: Isoform 1 ofKeratin, type I cytoskeletal 10	0	0	2.3e-05	1			0	0			0	0			0	0			0	0			0	0			0	0			0	0
4515		Contaminant_Th_P01966$SWISS-PROT:P01966	Contaminant_Th_P01966$SWISS-PROT:P01966	Common-Contaminant: (Bos taurus) Hemoglobin subunit alpha	0	0	0.000153	2			0.000118	1			0	0			0	0			0	0			0	0			0	0			0	0
4516		Contaminant_Th_P00761	Contaminant_Th_P00761	Common-Contaminant: TRYPSIN PIG	0.163765	9	0.015067	4			0.011686	4			0.019897	4			0.01606	3			0.019145	3			0.045304	3			0.071904	3			0.023931	3
4517		Contaminant_Th_O95678	Contaminant_Th_O95678	Common-Contaminant: Keratin, type II cytoskeletal 75	0.000158	1	0	0			5e-06	2			0	0			0	0			8e-06	1			2.3e-05	2			1.4e-05	1			0	0
4518		Contaminant_Th_O43790	Contaminant_Th_O43790	Common-Contaminant: Keratin, type II cuticular Hb6 (Hair Keratin, type II Hb6) (ghHb6) - Homo sapiens (Human)	0	0	9e-06	1			5.2e-05	1			0	0			0	0			0	0			0	0			0	0			0	0
4519		Contaminant_Th_ENSBTAP00000038253	Contaminant_Th_ENSBTAP00000038253	Common-Contaminant: (Bos taurus) 63 kDa protein	0	0	0	0			6e-06	2			0	0			0	0			0	0			0	0			4.6e-05	1			0	0
4520		Contaminant_Th_ENSBTAP00000025008	Contaminant_Th_ENSBTAP00000025008	Common-Contaminant: (Bos taurus) hypothetical protein	0	0	0	0			8.2e-05	1			0	0			0	0			0	0			0	0			0	0			0	0
4521		Contaminant_Th_A2VCT4	Contaminant_Th_A2VCT4	Common-Contaminant: Krt39 Keratin 39	0	0	0	0			0	0			0	0			0	0			0	0			0.000187	1			0	0			0	0
4522		Contaminant_Th_A2A5Y0	Contaminant_Th_A2A5Y0	Common-Contaminant: Krt31 Keratin complex 1, acidic, gene 1	0	0	0	0			0	0			0	0			0	0			0	0			5.4e-05	1			0	0			0	0
4523		Contaminant_TEVprotease	Contaminant_TEVprotease	Common-Contaminant: TEV Protease	0.119498	9	0.017459	4			0.015959	4			0.03035	4			0.033989	3			0.082472	3			0.025168	3			0.054778	3			0.043756	3
4524		Contaminant_Subtilisin|P07518|SUBT_BACPU	Contaminant_Subtilisin|P07518|SUBT_BACPU	Common-Contaminant: Subtilisin	0	0	0	0			0	0			0	0			0	0			0	0			0.000151	1			0	0			0	0
4525		Contaminant_SHEEPKRT11|Q02958|KRA61_SHEE	Contaminant_SHEEPKRT11|Q02958|KRA61_SHEE	Common-Contaminant: Keratin-associated protein 6-1	0	0	0.000154	1			0.00024	1			0.000552	1			0	0			0	0			0.00217	1			0	0			0	0
4526		Contaminant_SHEEPKRT07|P02441|KRA3_SHEEP	Contaminant_SHEEPKRT07|P02441|KRA3_SHEEP	Common-Contaminant: Keratin, high-sulfur matrix protein, IIIA3	0	0	9.8e-05	1			0	0			0.0007	1			0	0			0	0			0.001719	1			0	0			0	0
4527		Contaminant_SHEEPKRT06|P25691|K2M3_SHEEP	Contaminant_SHEEPKRT06|P25691|K2M3_SHEEP	Common-Contaminant: Keratin, type II microfibrillar, component 5	0	0	0.000269	1			0.000222	1			9.1e-05	1			0	0			0	0			0.021817	1			0	0			5.2e-05	1
4528		Contaminant_SHEEPKRT05|P15241|K2M2_SHEEP	Contaminant_SHEEPKRT05|P15241|K2M2_SHEEP	Common-Contaminant: Keratin, type II microfibrillar, component 7C	0	0	0.000492	1			0.000483	2			0.000747	1			0	0			0	0			0.027093	2			0	0			0.00016	1
4529		Contaminant_SHEEPKRT04|P02539|K2M1_SHEEP	Contaminant_SHEEPKRT04|P02539|K2M1_SHEEP	Common-Contaminant: Keratin, type II microfibrillar (Fragment)	0	0	0.002227	1			0.00201	1			0.001261	1			0	0			0	0			0.098091	1			0	0			0	0
4530		Contaminant_SHEEPKRT03|P25690|K1M2_SHEEP	Contaminant_SHEEPKRT03|P25690|K1M2_SHEEP	Common-Contaminant: Keratin, type I microfibrillar, 47.6 kDa	0.000153	1	0.000854	1			0.000732	1			0.000416	1			0	0			0	0			0.007966	1			0	0			0	0
4531		Contaminant_SHEEPKRT02|P02534|K1M1_SHEEP	Contaminant_SHEEPKRT02|P02534|K1M1_SHEEP	Common-Contaminant: Keratin, type I microfibrillar 48 kDa, component 8C-1	0.00015	1	0.0006	1			0.000587	1			0.000816	1			0	0			0	0			0.029207	1			0	0			0.000327	1
4532		Contaminant_rLys-C	Contaminant_rLys-C	Common-Contaminant: Recombinant Endoproteinase Lys-C	0	0	0.034451	2			0.01196	4			0.027551	4			0.013916	3			0.021972	3			0.022665	3			0.060476	3			0.037578	3
4533		Contaminant_NRL_1MCOH	Contaminant_NRL_1MCOH	owl|| Common-Contaminant: Immunoglobulin g1 (igg1) (mcg) with a hinge deletion, chain H...	0.000145	1	0	0			0	0			0	0			0	0			0	0			0	0			0	0			0	0
4534		Contaminant_LysC|Q7M135|LYSC_LYSEN	Contaminant_LysC|Q7M135|LYSC_LYSEN	Common-Contaminant: Lysyl endopeptidase	0.13847	9	0.0027	2			0	0			0	0			0	0			0	0			0	0			0	0			0	0
4535		Contaminant_KERATIN46|Q9NSB4|KRT82_HUMAN	Contaminant_KERATIN46|Q9NSB4|KRT82_HUMAN	Common-Contaminant: Keratin, type II cuticular Hb2	5.1e-05	1	0	0			0	0			0	0			0	0			0	0			0	0			0	0			0	0
4536		Contaminant_KERATIN43|O76009|KT33A_HUMAN	Contaminant_KERATIN43|O76009|KT33A_HUMAN	Common-Contaminant: Keratin, type I cuticular Ha3-I	0.000108	1	0	0			3.3e-05	1			3.8e-05	1			0	0			0	0			0	0			0	0			1.8e-05	1
4537		Contaminant_KERATIN39|Q92764|KRT35_HUMAN	Contaminant_KERATIN39|Q92764|KRT35_HUMAN	Common-Contaminant: Keratin, type I cuticular Ha5	0	0	0	0			0	0			0	0			0	0			0	0			0.000247	1			0	0			0	0
4538		Contaminant_KERATIN22|P35908|K22E_HUMAN	Contaminant_KERATIN22|P35908|K22E_HUMAN	Common-Contaminant: Keratin, type II cytoskeletal 2 epidermal	0.003366	8	0.00056	4			0.000151	2			8.2e-05	3			0.000358	2			4.7e-05	1			0.00028	3			0.000962	3			0.000837	3
4539		Contaminant_KERATIN18|P04259|K2C6B_HUMAN	Contaminant_KERATIN18|P04259|K2C6B_HUMAN	Common-Contaminant: Keratin, type II cytoskeletal 6B	0.000183	4	1.1e-05	1			1.3e-05	2			0	0			1.2e-05	1			2.3e-05	1			1.8e-05	1			2.2e-05	2			1.8e-05	1
4540		Contaminant_KERATIN16|P19013|K2C4_HUMAN	Contaminant_KERATIN16|P19013|K2C4_HUMAN	Common-Contaminant: Keratin, type II cytoskeletal 4	0.000811	1	0	0			0	0			0	0			0	0			0	0			0	0			0	0			0	0
4541		Contaminant_KERATIN13|P04264|K2C1_HUMAN	Contaminant_KERATIN13|P04264|K2C1_HUMAN	Common-Contaminant: Keratin, type II cytoskeletal 1	0.01059	8	0.000506	4			0.000594	2			3.9e-05	3			0.000242	2			0.000292	1			0.002062	3			0.001217	3			0.000539	3
4542		Contaminant_KERATIN05|P02533|K1C14_HUMAN	Contaminant_KERATIN05|P02533|K1C14_HUMAN	Common-Contaminant: Keratin, type I cytoskeletal 14	0.001078	4	0.000165	2			8.2e-05	1			0	0			0	0			0	0			8e-05	1			0	0			0	0
4543		Contaminant_KERATIN03|P13645|K1C10_HUMAN	Contaminant_KERATIN03|P13645|K1C10_HUMAN	Common-Contaminant: Keratin, type I cytoskeletal 10	0.011949	8	0.001455	4			0.000485	4			0.000566	3			0.001166	2			0.000222	3			0.002388	3			0.001836	3			0.001534	3
4544		Contaminant_KERATIN02|P35527|K1C9_HUMAN	Contaminant_KERATIN02|P35527|K1C9_HUMAN	Common-Contaminant: Keratin, type I cytoskeletal 9	0.003493	8	0.000519	4			0.000274	2			0	0			0	0			0.000192	1			0.000896	2			0.001019	1			0.000252	3
4545		Contaminant_HaloTEVSgfI	Contaminant_HaloTEVSgfI	Common-Contaminant: Halo TEV SgfI	0.024864	7	0.01382	4			0.014309	4			0.014538	4			0.046783	3			0.015225	3			0.00665	3			0.003461	3			0.001566	3
4546		Contaminant_GST	Contaminant_GST	Common-Contaminant: GST Glutathione S-transferase	0	0	0	0			0	0			0.000224	1			0	0			0	0			0	0			0	0			0	0
4547		Contaminant_GLUCREG16|P16474|GRP78_YEAST	Contaminant_GLUCREG16|P16474|GRP78_YEAST	Common-Contaminant: 78 kDa glucose-regulated protein homolog	0	0	0	0			0	0			0	0			0	0			2.6e-05	1			0	0			0	0			0	0
4548		Contaminant_GLUCREG14|P36604|GRP78_SCHPO	Contaminant_GLUCREG14|P36604|GRP78_SCHPO	Common-Contaminant: 78 kDa glucose-regulated protein homolog	0	0	0	0			3e-05	1			0	0			0	0			0	0			0	0			0.000142	1			0	0
4549		Contaminant_GLUCREG12|Q05866|GRP78_PLAFO	Contaminant_GLUCREG12|Q05866|GRP78_PLAFO	Common-Contaminant: 78 kDa glucose-regulated protein homolog	0.000532	1	0	0			0	0			0	0			0	0			0	0			0	0			0	0			0	0
4550		Contaminant_GLUCREG07|P24067|BIP2_MAIZE	Contaminant_GLUCREG07|P24067|BIP2_MAIZE	Common-Contaminant: Luminal-binding protein 2	0.000781	2	3.2e-05	1			0	0			0	0			0.000129	2			2.6e-05	1			0	0			0.000142	1			0	0
4551		Contaminant_GLUCREG06|P49118|BIP_SOLLC	Contaminant_GLUCREG06|P49118|BIP_SOLLC	Common-Contaminant: Luminal-binding protein	3.9e-05	1	0	0			0	0			0	0			0	0			0	0			0	0			0	0			0	0
4552		Contaminant_GLUCREG05|P22010|GRP78_KLULA	Contaminant_GLUCREG05|P22010|GRP78_KLULA	Common-Contaminant: 78 kDa glucose-regulated protein homolog	0	0	0	0			6e-05	1			0	0			0	0			0	0			0	0			0	0			0	0
4553		Contaminant_GLUCREG04|P11021|GRP78_HUMAN	Contaminant_GLUCREG04|P11021|GRP78_HUMAN	Common-Contaminant: 78 kDa glucose-regulated protein	0.033399	9	0.00813	4			0.012882	4			0.00802	4			0.004464	3			0.018953	3			0.026036	3			0.048828	3			0.00523	3
4554		Contaminant_Th_Q0IIK2;Contaminant_Th_Q29443	Contaminant_Th_Q0IIK2	Common-Contaminant: (Bos taurus) Transferrin ;Contaminant_Th_Q29443:Common-Contaminant: Serotransferrin - Bos taurus (Bovine) ;	0	0	2.5e-05	1			0	0			0	0			0	0			0	0			0	0			0	0			0	0
4555		Contaminant_SHEEPKRT08|P02444|KRA33_SHEE;Contaminant_SHEEPKRT09|P02445|KRA34_SHEE	Contaminant_SHEEPKRT08|P02444|KRA33_SHEE	Contaminant_SHEEPKRT08|P02444|KRA33_SHEE:Common-Contaminant: Keratin, high sulfur matrix protein, IIIB3 ;Contaminant_SHEEPKRT09|P02445|KRA34_SHEE:Common-Contaminant: Keratin, high sulfur matrix protein, IIIB4 ;	0	0	0	0			0	0			0	0			0	0			0	0			0.000919	1			0	0			0	0
4556		Contaminant_IG13|P02976|SPA_STAA8;Contaminant_IG14|P38507|SPA_STAAU	Contaminant_IG13|P02976|SPA_STAA8	Contaminant_IG13|P02976|SPA_STAA8:Common-Contaminant: Immunoglobulin G-binding protein A ;Contaminant_IG14|P38507|SPA_STAAU:Common-Contaminant: Immunoglobulin G-binding protein A ;	0.000455	1	3e-05	1			0	0			0	0			0	0			0	0			0	0			0	0			0	0
4557		Contaminant_IG03|P42782|IGA1_HAEIF;Contaminant_IG06|P45386|IGA4_HAEIF	Contaminant_IG03|P42782|IGA1_HAEIF	Contaminant_IG03|P42782|IGA1_HAEIF:Common-Contaminant: Immunoglobulin A1 protease autotransporter ;Contaminant_IG06|P45386|IGA4_HAEIF:Common-Contaminant: Immunoglobulin A1 protease autotransporter ;	0	0	0	0			0	0			0	0			1.1e-05	1			0	0			0	0			0	0			0	0
		SHUF_Cont_Th_P20930	SHUF_Cont_Th_P20930	FALSE POSITIVE	0	0	0	0			0	0			0	0			0	0			5e-06	1	5.102	2.6351	0	0			0	0			0	0
		SHUF_Cont_IG10|P01833|PIGR_HUMAN	SHUF_Cont_IG10|P01833|PIGR_HUMAN	FALSE POSITIVE	0	0	1.7e-05	1	4.167	1.7554	0	0			0	0			0	0			0	0			0	0			0	0			0	0
		SHUF_Cont_I50831	SHUF_Cont_I50831	FALSE POSITIVE	0	0	0	0			0	0			0	0			0	0			0	0			0	0			0.000164	1	6.114	2.6135	0	0

### Sheet: SAP25 WT
TABLE S2B.	Detailed dNSAF, spectral counts, and QPROT statistics for the proteins affinity-purified in replicate Halo-SAP25 WT AP-MS analyses and Halo-controls
Gene	Proteins			dNSAF													QPROT analysis					Spectral Count													Length
Symbol	In Group	Locus	Description	Halo control 2	Halo control 3	Halo control 4	Halo control 5	Halo control 6	Halo control 7	Halo control 8	Halo control 9	Halo control 10	Halo-SAP25 1	Halo-SAP25 2	Halo-SAP25 3	Halo-SAP25 5	Log Fold Change	Z statistic	FDR	FDRup	FDRdown	Halo control 2	Halo control 3	Halo control 4	Halo control 5	Halo control 6	Halo control 7	Halo control 8	Halo control 9	Halo control 10	Halo-SAP25 1	Halo-SAP25 2	Halo-SAP25 3	Halo-SAP25 5
	Halo-SAP25_TEV_cleaved	Halo-SAP25_TEV_cleaved	no description	0	0	0	0	0	0	0	0	0	0.0979091	0.109488	0.106486	0.153183	25.459	255.263	0	0	0.478604	X	X	X	X	X	X	X	X	X	1571	1257.96	1035.41	2009.53	205
AJUBA	NP_116265.1	NP_116265.1	LIM domain-containing protein ajuba isoform 1 [Homo sapiens]	0	0	0	0	0	0	0	0	0	0.00011874	3.316e-05	3.919e-05	2.905e-05	17.642	80.4272	0	0	0.489703	X	X	X	X	X	X	X	X	X	5	1	1	1	538
SAV1	NP_068590.1	NP_068590.1	protein salvador homolog 1 [Homo sapiens]	0	0	0	0	0	0	0	0	0	3.336e-05	0	0	4.08e-05	7.863	3.6169	0.414664	0.057983	0.749473	X	X	X	X	X	X	X	X	X	1	X	X	1	383
OGT	NP_858058.1	NP_858058.1	UDP-N-acetylglucosamine--peptide N-acetylglucosaminyltransferase 110 kDa subunit isoform 1 [Homo sapiens]	0	0	0	0	0	0	0	0	0	0.0005985	0.00049468	0.00054421	0.00038843	20.026	207.668	0	0	0.478817	X	X	X	X	X	X	X	X	X	49	29	27	26	1046
IRAK1	NP_001560.2	NP_001560.2	interleukin-1 receptor-associated kinase 1 isoform 1 [Homo sapiens]	0	0	0	0	0	0	0	0	0	0.00037683	0.00030072	0.00029611	0.00026337	19.533	207.04	0	0	0.478834	X	X	X	X	X	X	X	X	X	21	12	10	12	712
FAM136A	NP_116211.2	NP_116211.2	protein FAM136A isoform 1 [Homo sapiens]	0	0	0	0	0	0	0	0	0	0.00064807	0.00051717	0.00045833	0.00079266	20.195	196.802	0	0	0.479043	X	X	X	X	X	X	X	X	X	7	4	3	7	138
MRPL37	NP_057575.2	NP_057575.2	39S ribosomal protein L37, mitochondrial isoform 2 [Homo sapiens]	0	0	0	0	0	0	0	0	0	0.00033224	0.00033745	0.00034889	0.00055414	19.766	179.439	0	0	0.479223	X	X	X	X	X	X	X	X	X	11	8	7	15	423
SNRPF	NP_003086.1	NP_003086.1	small nuclear ribonucleoprotein F isoform 1 [Homo sapiens]	0	0	0	0	0	0	0	0	0	0.00029712	0.00020747	0.00024515	0.00036341	19.42	175.25	0	0	0.479367	X	X	X	X	X	X	X	X	X	2	1	1	2	86
CDK5RAP1	NP_001265096.1;NP_001352657.1;NP_057166.4;NP_057492.2	NP_001265096.1	1 genes:CDK5RAP1.NP_001265096.1:mitochondrial tRNA methylthiotransferase CDK5RAP1 isoform c [Homo sapiens] ;NP_001352657.1:mitochondrial tRNA methylthiotransferase CDK5RAP1 isoform f [Homo sapiens] ;NP_057166.4:mitochondrial tRNA methylthiotransferase CDK5RAP1 isoform b [Homo sapiens] ;NP_057492.2:mitochondrial tRNA methylthiotransferase CDK5RAP1 isoform a [Homo sapiens] ;	0	0	0	0	0	0	0	0	0	8.721e-05	0.00012179	7.196e-05	0.00010667	18.366	171.192	0	0	0.479559	X	X	X	X	X	X	X	X	X	4	4	2	4	586
DDX20	NP_009135.4	NP_009135.4	probable ATP-dependent RNA helicase DDX20 [Homo sapiens]	0	0	0	0	0	0	0	0	0	6.202e-05	8.661e-05	0.00010235	7.586e-05	18.199	170.953	0	0	0.47957	X	X	X	X	X	X	X	X	X	4	4	4	4	824
USP7	NP_001273386.2;NP_003461.2	NP_001273386.2	1 genes:USP7.NP_001273386.2:ubiquitin carboxyl-terminal hydrolase 7 isoform 2 [Homo sapiens] ;NP_003461.2:ubiquitin carboxyl-terminal hydrolase 7 isoform 1 [Homo sapiens] ;	0	0	0	0	0	0	0	0	0	5.882e-05	4.929e-05	7.765e-05	7.195e-05	17.964	165.907	0	0	0.479836	X	X	X	X	X	X	X	X	X	5	3	4	5	1086
MAP1S	NP_001295292.1;NP_060644.4	NP_001295292.1	1 genes:MAP1S.NP_001295292.1:microtubule-associated protein 1S isoform 2 [Homo sapiens] ;NP_060644.4:microtubule-associated protein 1S isoform 1 [Homo sapiens] ;	0	0	0	0	0	0	0	0	0	2.474e-05	3.455e-05	2.041e-05	3.026e-05	17.107	165.487	0	0	0.479859	X	X	X	X	X	X	X	X	X	2	2	1	2	1033
DDB1	NP_001914.3	NP_001914.3	DNA damage-binding protein 1 [Homo sapiens]	0	0	0	0	0	0	0	0	0	0.00016811	0.00026607	0.00020343	0.00034269	19.281	159.502	0	0	0.480164	X	X	X	X	X	X	X	X	X	15	17	11	25	1140
CDC20	NP_001246.2	NP_001246.2	cell division cycle protein 20 homolog [Homo sapiens]	0	0	0	0	0	0	0	0	0	0.00010241	0.00017878	0.00012675	9.395e-05	18.612	159.176	0	0	0.48018	X	X	X	X	X	X	X	X	X	4	5	3	3	499
CPS1	NP_001356185.1;NP_001866.2	NP_001356185.1	1 genes:CPS1.NP_001356185.1:carbamoyl-phosphate synthase [ammonia], mitochondrial isoform d [Homo sapiens] ;NP_001866.2:carbamoyl-phosphate synthase [ammonia], mitochondrial isoform b precursor [Homo sapiens] ;	0	0	0	0	0	0	0	0	0	1.691e-05	1.181e-05	1.395e-05	1.034e-05	16.371	156.748	0	0	0.48029	X	X	X	X	X	X	X	X	X	2	1	1	1	1511
SIN3B	NP_001284524.1	NP_001284524.1	paired amphipathic helix protein Sin3b isoform 2 [Homo sapiens]	0	0	0	0	0	0	0	0	0	0.0001932	0.0001579	0.00031816	0.00030576	19.259	144.934	0	0	0.480603	X	X	X	X	X	X	X	X	X	17.0881	10	17.0523	22.11	1130
PFDN5	NP_002615.2	NP_002615.2	prefoldin subunit 5 isoform alpha [Homo sapiens]	0	0	0	0	0	0	0	0	0	0.00572439	0.00602475	0.00917256	0.00345007	22.468	144.048	0	0	0.480638	X	X	X	X	X	X	X	X	X	69	52	67	34	154
SAP30	NP_003855.1	NP_003855.1	histone deacetylase complex subunit SAP30 [Homo sapiens]	0	0	0	0	0	0	0	0	0	0.00075496	0.00072992	0.00162916	0.0009234	20.68	139.251	0	0	0.480855	X	X	X	X	X	X	X	X	X	13	9	17	13	220
SFXN4	NP_998814.1	NP_998814.1	sideroflexin-4 [Homo sapiens]	0	0	0	0	0	0	0	0	0	0.00022747	0.00031767	0.00018768	0.00013911	19.156	137.784	0	0	0.480926	X	X	X	X	X	X	X	X	X	6	6	3	3	337
RAE1	NP_003601.1	NP_003601.1	mRNA export factor [Homo sapiens]	0	0	0	0	0	0	0	0	0	0.00020831	9.697e-05	0.00011458	0.00016986	18.764	131.705	0	0	0.481303	X	X	X	X	X	X	X	X	X	6	2	2	4	368
HELZ	NP_001317376.2;NP_055692.3	NP_001317376.2	1 genes:HELZ.NP_001317376.2:probable helicase with zinc finger domain isoform 2 [Homo sapiens] ;NP_055692.3:probable helicase with zinc finger domain isoform 1 [Homo sapiens] ;	0	0	0	0	0	0	0	0	0	3.945e-05	3.673e-05	2.17e-05	4.021e-05	17.329	131.561	0	0	0.481314	X	X	X	X	X	X	X	X	X	6	4	2	5	1943
TNIP2	NP_077285.3	NP_077285.3	TNFAIP3-interacting protein 2 isoform 1 [Homo sapiens]	0	0	0	0	0	0	0	0	0	0.00023825	0.00016636	0.00039316	0.00025498	19.338	130.061	0	0	0.48144	X	X	X	X	X	X	X	X	X	8	4	8	7	429
CLN6	NP_060352.1	NP_060352.1	ceroid-lipofuscinosis neuronal protein 6 [Homo sapiens]	0	0	0	0	0	0	0	0	0	0.00028757	0.00028686	0.00013558	0.00015074	19.121	128.849	0	0	0.481551	X	X	X	X	X	X	X	X	X	7	5	2	3	311
PSMD14	NP_005796.1	NP_005796.1	26S proteasome non-ATPase regulatory subunit 14 [Homo sapiens]	0	0	0	0	0	0	0	0	0	0.00012364	0.00011511	0.00027204	0.00015123	18.863	127.134	0	0	0.481722	X	X	X	X	X	X	X	X	X	3	2	4	3	310
HPS6	NP_079023.2	NP_079023.2	Hermansky-Pudlak syndrome 6 protein [Homo sapiens]	0	0	0	0	0	0	0	0	0	6.594e-05	4.605e-05	2.72e-05	4.033e-05	17.567	126.178	0	0	0.481825	X	X	X	X	X	X	X	X	X	4	2	1	2	775
NT5DC2	NP_001127703.1	NP_001127703.1	5'-nucleotidase domain-containing protein 2 isoform 1 [Homo sapiens]	0	0	0	0	0	0	0	0	0	0.00045875	0.00035237	0.00090843	0.00033666	19.965	122.891	0	0	0.48221	X	X	X	X	X	X	X	X	X	20	11	24	12	557
PPP6C	NP_001116827.1;NP_002712.1	NP_001116827.1	1 genes:PPP6C.NP_001116827.1:serine/threonine-protein phosphatase 6 catalytic subunit isoform a [Homo sapiens] ;NP_002712.1:serine/threonine-protein phosphatase 6 catalytic subunit isoform b [Homo sapiens] ;	0	0	0	0	0	0	0	0	0	0.00022414	0.00041737	0.00067811	0.00050262	19.85	122.31	0	0	0.482283	X	X	X	X	X	X	X	X	X	6	8	11	11	342
PFAS	NP_036525.1	NP_036525.1	phosphoribosylformylglycinamidine synthase [Homo sapiens]	0	0	0	0	0	0	0	0	0	8.594e-05	0.00017336	6.303e-05	8.175e-05	18.344	121.857	0	0	0.482342	X	X	X	X	X	X	X	X	X	9	13	4	7	1338
TET2	NP_001120680.1	NP_001120680.1	methylcytosine dioxygenase TET2 isoform a [Homo sapiens]	0	0	0	0	0	0	0	0	0	8.296e-05	4.456e-05	3.159e-05	4.683e-05	17.691	120.038	0	0	0.48258	X	X	X	X	X	X	X	X	X	13	5	3	6	2002
RPS6KA3	NP_004577.1	NP_004577.1	ribosomal protein S6 kinase alpha-3 [Homo sapiens]	0	0	0	0	0	0	0	0	0	9.712e-05	8.439e-05	0.00011396	4.223e-05	18.178	119.452	0	0	0.48266	X	X	X	X	X	X	X	X	X	5.625	3.5	4	2	740
WDR59	NP_085058.3	NP_085058.3	GATOR complex protein WDR59 isoform 1 [Homo sapiens]	0	0	0	0	0	0	0	0	0	3.935e-05	9.159e-05	6.494e-05	4.813e-05	17.871	119.425	0	0	0.482664	X	X	X	X	X	X	X	X	X	3	5	3	3	974
CRYZL1	NP_665857.2	NP_665857.2	quinone oxidoreductase-like protein 1 [Homo sapiens]	0	0	0	0	0	0	0	0	0	7.322e-05	0.00010225	0.00012082	4.478e-05	18.19	118.812	0	0	0.482744	X	X	X	X	X	X	X	X	X	2	2	2	1	349
ADCK4	NP_079152.3	NP_079152.3	atypical kinase COQ8B, mitochondrial isoform a [Homo sapiens]	0	0	0	0	0	0	0	0	0	7.046e-05	9.84e-05	0.00015502	5.745e-05	18.302	118.41	0	0	0.482797	X	X	X	X	X	X	X	X	X	3	3	4	2	544
USP11	NP_001358001.1	NP_001358001.1	ubiquitin carboxyl-terminal hydrolase 11 [Homo sapiens]	0	0	0	0	0	0	0	0	0	0.00180511	0.00176486	0.00446872	0.00144378	21.468	115.603	0	0	0.483158	X	X	X	X	X	X	X	X	X	129.984	91	195	85	920
DCP1A	NP_001277133.1;NP_060873.4	NP_001277133.1	1 genes:DCP1A.NP_001277133.1:mRNA-decapping enzyme 1A isoform b [Homo sapiens] ;NP_060873.4:mRNA-decapping enzyme 1A isoform a [Homo sapiens] ;	0	0	0	0	0	0	0	0	0	9.394e-05	0.00016399	0.00011627	0.00025853	18.797	111.855	0	0	0.483655	X	X	X	X	X	X	X	X	X	4	5	3	9	544
GPN2	NP_060536.3	NP_060536.3	GPN-loop GTPase 2 [Homo sapiens]	0	0	0	0	0	0	0	0	0	4.121e-05	0.00011511	6.801e-05	0.00010082	18.135	111.752	0	0	0.483672	X	X	X	X	X	X	X	X	X	1	2	1	2	310
PRPF19	NP_055317.1	NP_055317.1	pre-mRNA-processing factor 19 [Homo sapiens]	0	0	0	0	0	0	0	0	0	0.0001014	0.00021241	8.366e-05	0.00018603	18.723	111.124	0	0	0.483764	X	X	X	X	X	X	X	X	X	4	6	2	6	504
PLRG1	NP_002660.1	NP_002660.1	pleiotropic regulator 1 isoform 1 [Homo sapiens]	0	0	0	0	0	0	0	0	0	9.943e-05	0.00010414	4.102e-05	9.121e-05	18.172	110.673	0	0	0.483832	X	X	X	X	X	X	X	X	X	4	3	1	3	514
	NP_001371550.1;NP_001371556.1;NP_631898.3	NP_001371550.1	1 genes:DPP9. 2 proteins in this group did not match any genes. NP_001371550.1:dipeptidyl peptidase 9 isoform 6 [Homo sapiens] ;NP_001371556.1:dipeptidyl peptidase 9 isoform 7 [Homo sapiens] ;NP_631898.3:dipeptidyl peptidase 9 isoform 1 [Homo sapiens] ;	0	0	0	0	0	0	0	0	0	7.267e-05	4.06e-05	2.399e-05	3.556e-05	17.487	109.559	0	0	0.484006	X	X	X	X	X	X	X	X	X	5	2	1	2	879
PTOV1	NP_001292037.1	NP_001292037.1	prostate tumor-overexpressed gene 1 protein isoform 2 [Homo sapiens]	0	0	0	0	0	0	0	0	0	0.0001708	0.00038166	0.00011274	0.00020891	19.099	109.031	0	0	0.484089	X	X	X	X	X	X	X	X	X	5	8	2	5	374
TTC28	NP_001138890.1;NP_001380332.1	NP_001138890.1	1 genes:TTC28. 1 proteins in this group did not match any genes. NP_001138890.1:tetratricopeptide repeat protein 28 isoform 1 [Homo sapiens] ;NP_001380332.1:tetratricopeptide repeat protein 28 isoform 2 [Homo sapiens] ;	0	0	0	0	0	0	0	0	0	9.784e-05	5.034e-05	3.399e-05	4.409e-05	17.758	108.638	0	0	0.484154	X	X	X	X	X	X	X	X	X	19	7	4	7	2481
ARAF	NP_001243125.1	NP_001243125.1	serine/threonine-protein kinase A-Raf isoform 2 [Homo sapiens]	0	0	0	0	0	0	0	0	0	0.00041302	0.00015776	0.00013848	0.0001283	19.026	106.389	0	0	0.484532	X	X	X	X	X	X	X	X	X	19.6875	5.38462	4	5	609
POLE2	NP_001184260.1;NP_002683.2	NP_001184260.1	1 genes:POLE2.NP_001184260.1:DNA polymerase epsilon subunit 2 isoform 3 [Homo sapiens] ;NP_002683.2:DNA polymerase epsilon subunit 2 isoform 1 [Homo sapiens] ;	0	0	0	0	0	0	0	0	0	2.545e-05	7.109e-05	4.2e-05	3.113e-05	17.481	106.338	0	0	0.484536	X	X	X	X	X	X	X	X	X	1	2	1	1	502
AKAP8L	NP_055186.3	NP_055186.3	A-kinase anchor protein 8-like isoform 1 [Homo sapiens]	0	0	0	0	0	0	0	0	0	1.978e-05	5.524e-05	3.264e-05	4.838e-05	17.397	104.872	0	0	0.484787	X	X	X	X	X	X	X	X	X	1	2	1	2	646
SIN3A	NP_056292.1	NP_056292.1	paired amphipathic helix protein Sin3a [Homo sapiens]	0	0	0	0	0	0	0	0	0	0.00177554	0.00133153	0.00511674	0.00219597	21.532	104.355	0	0	0.484873	X	X	X	X	X	X	X	X	X	176.912	95	308.948	178.89	1273
SDF2L1	NP_071327.2	NP_071327.2	stromal cell-derived factor 2-like protein 1 precursor [Homo sapiens]	0	0	0	0	0	0	0	0	0	0.00023124	0.00080735	0.0003816	0.00028284	19.722	103.837	0	0	0.484959	X	X	X	X	X	X	X	X	X	4	10	4	4	221
PSMA3	NP_002779.1;NP_687033.1	NP_002779.1	1 genes:PSMA3.NP_002779.1:proteasome subunit alpha type-3 isoform 1 [Homo sapiens] ;NP_687033.1:proteasome subunit alpha type-3 isoform 2 [Homo sapiens] ;	0	0	0	0	0	0	0	0	0	0.00020041	0.00041982	0.00016536	0.00012256	19.125	103.419	0	0	0.485025	X	X	X	X	X	X	X	X	X	4	6	2	2	255
DPM1	NP_001303963.1;NP_001303964.1;NP_003850.1	NP_001303963.1	1 genes:DPM1.NP_001303963.1:dolichol-phosphate mannosyltransferase subunit 1 isoform 1 [Homo sapiens] ;NP_001303964.1:dolichol-phosphate mannosyltransferase subunit 1 isoform 2 [Homo sapiens] ;NP_003850.1:dolichol-phosphate mannosyltransferase subunit 1 isoform 3 [Homo sapiens] ;	0	0	0	0	0	0	0	0	0	0.00038978	0.00102821	0.00042881	0.00026486	19.935	103.119	0	0	0.485077	X	X	X	X	X	X	X	X	X	9	17	6	5	295
CNP	NP_001317145.1;NP_149124.3	NP_001317145.1	1 genes:CNP.NP_001317145.1:2',3'-cyclic-nucleotide 3'-phosphodiesterase isoform 2 [Homo sapiens] ;NP_149124.3:2',3'-cyclic-nucleotide 3'-phosphodiesterase isoform 1 [Homo sapiens] ;	0	0	0	0	0	0	0	0	0	9.558e-05	0.00026697	0.00015773	0.00027279	19.013	101.524	0	0	0.485341	X	X	X	X	X	X	X	X	X	3	6	3	7	401
IGBP1	NP_001542.1	NP_001542.1	immunoglobulin-binding protein 1 isoform 1 [Homo sapiens]	0	0	0	0	0	0	0	0	0	0.00041457	0.00078949	0.00043535	0.00018439	19.816	98.2527	0	0	0.485914	X	X	X	X	X	X	X	X	X	11	15	7	4	339
CDC45	NP_001171481.1;NP_001171482.1;NP_003495.1	NP_001171481.1	1 genes:CDC45.NP_001171481.1:cell division control protein 45 homolog isoform 1 [Homo sapiens] ;NP_001171482.1:cell division control protein 45 homolog isoform 3 [Homo sapiens] ;NP_003495.1:cell division control protein 45 homolog isoform 2 [Homo sapiens] ;	0	0	0	0	0	0	0	0	0	0.00010682	8.951e-05	3.526e-05	5.226e-05	17.965	97.7992	0	0	0.486002	X	X	X	X	X	X	X	X	X	5	3	1	2	598
FHL3	NP_004459.2	NP_004459.2	four and a half LIM domains protein 3 isoform 1 [Homo sapiens]	0	0	0	0	0	0	0	0	0	0.00013689	0.00025489	0.00037649	0.00011162	19.077	96.3718	0	0	0.486294	X	X	X	X	X	X	X	X	X	3	4	5	2	280
THOP1	NP_003240.1	NP_003240.1	thimet oligopeptidase [Homo sapiens]	0	0	0	0	0	0	0	0	0	3.709e-05	5.179e-05	0.0001224	4.536e-05	17.852	96.0189	0	0	0.486368	X	X	X	X	X	X	X	X	X	2	2	4	2	689
VWA8	NP_055873.1	NP_055873.1	von Willebrand factor A domain-containing protein 8 isoform a precursor [Homo sapiens]	0	0	0	0	0	0	0	0	0	2.012e-05	9.37e-06	2.213e-05	8.2e-06	16.428	95.9678	0	0	0.48638	X	X	X	X	X	X	X	X	X	3	1	2	1	1905
TIMM13	NP_036590.1	NP_036590.1	mitochondrial import inner membrane translocase subunit Tim13 [Homo sapiens]	0	0	0	0	0	0	0	0	0	0.0342939	0.0172791	0.0237463	0.00592173	23.548	95.4253	0	0	0.4865	X	X	X	X	X	X	X	X	X	255	92	107	36	95
TPP1	NP_000382.3	NP_000382.3	tripeptidyl-peptidase 1 preproprotein [Homo sapiens]	0	0	0	0	0	0	0	0	0	0.00020424	6.338e-05	7.49e-05	0.00013878	18.482	94.7411	0	0	0.486655	X	X	X	X	X	X	X	X	X	9	2	2	5	563
PARS2	NP_689481.2	NP_689481.2	probable proline--tRNA ligase, mitochondrial precursor [Homo sapiens]	0	0	0	0	0	0	0	0	0	5.379e-05	0.00015025	4.439e-05	6.58e-05	18.054	94.3328	0	0	0.486747	X	X	X	X	X	X	X	X	X	2	4	1	2	475
CALCOCO2	NP_001248319.1;NP_001248320.1;NP_001248322.1;NP_001248324.1;NP_005822.1	NP_001248319.1	1 genes:CALCOCO2.NP_001248319.1:calcium-binding and coiled-coil domain-containing protein 2 isoform 1 [Homo sapiens] ;NP_001248320.1:calcium-binding and coiled-coil domain-containing protein 2 isoform 2 [Homo sapiens] ;NP_001248322.1:calcium-binding and coiled-coil domain-containing protein 2 isoform 4 [Homo sapiens] ;NP_001248324.1:calcium-binding and coiled-coil domain-containing protein 2 isoform 5 [Homo sapiens] ;NP_005822.1:calcium-binding and coiled-coil domain-containing protein 2 isoform 3 [Homo sapiens] ;	0	0	0	0	0	0	0	0	0	0.00010873	0.00015185	4.486e-05	6.65e-05	18.237	94.3213	0	0	0.486747	X	X	X	X	X	X	X	X	X	4	4	1	2	470
CPVL	NP_001358193.1;NP_001358196.1;NP_112601.3	NP_001358193.1	1 genes:CPVL.NP_001358193.1:probable serine carboxypeptidase CPVL isoform a precursor [Homo sapiens] ;NP_001358196.1:probable serine carboxypeptidase CPVL isoform c [Homo sapiens] ;NP_112601.3:probable serine carboxypeptidase CPVL isoform b precursor [Homo sapiens] ;	0	0	0	0	0	0	0	0	0	7.822e-05	0.00029131	8.605e-05	9.567e-05	18.575	94.145	0	0	0.486793	X	X	X	X	X	X	X	X	X	3	8	2	3	490
EIF3I	NP_003748.1	NP_003748.1	eukaryotic translation initiation factor 3 subunit I isoform 1 [Homo sapiens]	0	0	0	0	0	0	0	0	0	0.00039311	0.0004941	0.00051897	0.00014425	19.651	92.5971	0	0	0.487154	X	X	X	X	X	X	X	X	X	10	9	8	3	325
SPATA5L1	NP_076968.2	NP_076968.2	spermatogenesis-associated protein 5-like protein 1 isoform 1 [Homo sapiens]	0	0	0	0	0	0	0	0	0	6.787e-05	0.00021326	0.00016799	8.301e-05	18.59	92.5205	0	0	0.487167	X	X	X	X	X	X	X	X	X	4	9	6	4	753
MTR	NP_000245.2;NP_001278868.1	NP_000245.2	1 genes:MTR.NP_000245.2:methionine synthase isoform 1 [Homo sapiens] ;NP_001278868.1:methionine synthase isoform 2 [Homo sapiens] ;	0	0	0	0	0	0	0	0	0	5.05e-05	9.873e-05	6.667e-05	2.471e-05	17.783	92.4318	0	0	0.487187	X	X	X	X	X	X	X	X	X	5	7	4	2	1265
TTC27	NP_001180438.1;NP_060205.3	NP_001180438.1	1 genes:TTC27.NP_001180438.1:tetratricopeptide repeat protein 27 isoform 2 [Homo sapiens] ;NP_060205.3:tetratricopeptide repeat protein 27 isoform 1 [Homo sapiens] ;	0	0	0	0	0	0	0	0	0	6.444e-05	0.0001125	0.00023928	0.00015765	18.655	90.586	0	0	0.487613	X	X	X	X	X	X	X	X	X	4	5	9	8	793
NUBP2	NP_036357.1	NP_036357.1	cytosolic Fe-S cluster assembly factor NUBP2 isoform 1 [Homo sapiens]	0	0	0	0	0	0	0	0	0	0.00023572	0.00013168	0.00062238	0.00028832	19.418	90.5307	0	0	0.487626	X	X	X	X	X	X	X	X	X	5	2	8	5	271
WARS	NP_776049.1	NP_776049.1	tryptophan--tRNA ligase, cytoplasmic isoform a [Homo sapiens]	0	0	0	0	0	0	0	0	0	8.138e-05	0.00011365	4.476e-05	3.318e-05	17.925	89.6118	0	0	0.487826	X	X	X	X	X	X	X	X	X	3	3	1	1	471
ELAC2	NP_060597.4;NP_776065.1	NP_060597.4	1 genes:ELAC2.NP_060597.4:zinc phosphodiesterase ELAC protein 2 isoform 1 [Homo sapiens] ;NP_776065.1:zinc phosphodiesterase ELAC protein 2 isoform 2 [Homo sapiens] ;	0	0	0	0	0	0	0	0	0	9.281e-05	8.64e-05	2.552e-05	5.676e-05	17.89	89.3861	0	0	0.487875	X	X	X	X	X	X	X	X	X	6	4	1	3	826
HGH1	NP_057542.2	NP_057542.2	protein HGH1 homolog [Homo sapiens]	0	0	0	0	0	0	0	0	0	6.552e-05	0.00022875	5.406e-05	8.014e-05	18.295	88.2915	0	0	0.488101	X	X	X	X	X	X	X	X	X	2	5	1	2	390
L2HGDH	NP_079160.1	NP_079160.1	L-2-hydroxyglutarate dehydrogenase, mitochondrial precursor [Homo sapiens]	0	0	0	0	0	0	0	0	0	2.759e-05	7.707e-05	9.107e-05	0.00010125	18.002	88.2298	0	0	0.488113	X	X	X	X	X	X	X	X	X	1	2	2	3	463
VPS33A	NP_075067.2	NP_075067.2	vacuolar protein sorting-associated protein 33A isoform 1 [Homo sapiens]	0	0	0	0	0	0	0	0	0	0.00010718	0.00041912	0.00038912	0.00015732	19.252	86.442	0	0	0.488467	X	X	X	X	X	X	X	X	X	5	14	11	6	596
MCM7	NP_005907.3	NP_005907.3	DNA replication licensing factor MCM7 isoform 1 [Homo sapiens]	0	0	0	0	0	0	0	0	0	0.00019546	0.00084374	0.0006451	0.00041295	19.944	86.2198	0	0	0.48851	X	X	X	X	X	X	X	X	X	11	34	22	19	719
LAGE3	NP_006005.2	NP_006005.2	EKC/KEOPS complex subunit LAGE3 [Homo sapiens]	0	0	0	0	0	0	0	0	0	0.00017869	0.00049909	0.00014743	0.00010928	19.077	84.4754	0	0	0.488843	X	X	X	X	X	X	X	X	X	2	4	1	1	143
EXOSC1	NP_001305292.1;NP_057130.1	NP_001305292.1	1 genes:EXOSC1.NP_001305292.1:exosome complex component CSL4 isoform c [Homo sapiens] ;NP_057130.1:exosome complex component CSL4 isoform a [Homo sapiens] ;	0	0	0	0	0	0	0	0	0	8.405e-05	0.00011739	0.00013871	0.00041123	18.858	83.5132	0	0	0.489028	X	X	X	X	X	X	X	X	X	1	1	1	4	152
POLE	NP_006222.2	NP_006222.2	DNA polymerase epsilon catalytic subunit A [Homo sapiens]	0	0	0	0	0	0	0	0	0	1.118e-05	7.81e-06	9.22e-06	2.734e-05	16.296	81.2148	0	0	0.489521	X	X	X	X	X	X	X	X	X	2	1	1	4	2286
GTPBP3	NP_001122327.1;NP_001182351.1;NP_116009.2;NP_598399.2	NP_001122327.1	1 genes:GTPBP3.NP_001122327.1:tRNA modification GTPase GTPBP3, mitochondrial isoform III [Homo sapiens] ;NP_001182351.1:tRNA modification GTPase GTPBP3, mitochondrial isoform VII [Homo sapiens] ;NP_116009.2:tRNA modification GTPase GTPBP3, mitochondrial isoform V [Homo sapiens] ;NP_598399.2:tRNA modification GTPase GTPBP3, mitochondrial isoform IV [Homo sapiens] ;	0	0	0	0	0	0	0	0	0	5.425e-05	3.788e-05	0.00017905	6.636e-05	18.063	81.1965	0	0	0.489521	X	X	X	X	X	X	X	X	X	2	1	4	2	471
PKP2	NP_001005242.2;NP_004563.2	NP_001005242.2	1 genes:PKP2.NP_001005242.2:plakophilin-2 isoform 2a [Homo sapiens] ;NP_004563.2:plakophilin-2 isoform 2b [Homo sapiens] ;	0	0	0	0	0	0	0	0	0	1.526e-05	6.395e-05	2.519e-05	1.867e-05	17.051	79.7818	0	0	0.489864	X	X	X	X	X	X	X	X	X	1	3	1	1	837
ELP2	NP_001229804.1;NP_001229806.1;NP_001311395.1;NP_060725.1	NP_001229804.1	1 genes:ELP2.NP_001229804.1:elongator complex protein 2 isoform 1 [Homo sapiens] ;NP_001229806.1:elongator complex protein 2 isoform 4 [Homo sapiens] ;NP_001311395.1:elongator complex protein 2 isoform 8 [Homo sapiens] ;NP_060725.1:elongator complex protein 2 isoform 2 [Homo sapiens] ;	0	0	0	0	0	0	0	0	0	0.00014339	8.01e-05	0.00016564	3.508e-05	18.31	79.51	0	0	0.489929	X	X	X	X	X	X	X	X	X	10	4	7	2	891
SPG20	NP_055902.1	NP_055902.1	spartin [Homo sapiens]	0	0	0	0	0	0	0	0	0	3.837e-05	0.00010716	6.331e-05	2.346e-05	17.712	79.1592	0	0	0.490018	X	X	X	X	X	X	X	X	X	2	4	2	1	666
PFDN2	NP_036526.2	NP_036526.2	prefoldin subunit 2 [Homo sapiens]	0	0	0	0	0	0	0	0	0	0.00738363	0.00173791	0.00657139	0.00131914	21.902	78.585	0	0	0.490176	X	X	X	X	X	X	X	X	X	89	15	48	13	154
DARS	NP_001280241.1;NP_001340.2	NP_001280241.1	1 genes:DARS1.NP_001280241.1:aspartate--tRNA ligase, cytoplasmic isoform 2 [Homo sapiens] ;NP_001340.2:aspartate--tRNA ligase, cytoplasmic isoform 1 [Homo sapiens] ;	0	0	0	0	0	0	0	0	0	6.372e-05	0.00040046	0.00015773	0.00023382	18.962	77.7709	0	0	0.490392	X	X	X	X	X	X	X	X	X	2	9	3	6	401
RBFOX2	NP_001076047.2;NP_001076048.2;NP_001336928.2;NP_001381037.1;NP_001381041.1;NP_001381042.1	NP_001076047.2	1 genes:RBFOX2. 3 proteins in this group did not match any genes. NP_001076047.2:RNA binding protein fox-1 homolog 2 isoform 5 [Homo sapiens] ;NP_001076048.2:RNA binding protein fox-1 homolog 2 isoform 6 [Homo sapiens] ;NP_001336928.2:RNA binding protein fox-1 homolog 2 isoform 18 [Homo sapiens] ;NP_001381037.1:RNA binding protein fox-1 homolog 2 isoform 19 [Homo sapiens] ;NP_001381041.1:RNA binding protein fox-1 homolog 2 isoform 23 [Homo sapiens] ;NP_001381042.1:RNA binding protein fox-1 homolog 2 isoform 24 [Homo sapiens] ;	0	0	0	0	0	0	0	0	0	0.00011331	7.912e-05	0.00018699	0.00038114	18.883	77.51	0	0	0.490463	X	X	X	X	X	X	X	X	X	4	2	4	11	451
P4HA2	NP_001352609.1;NP_004190.1	NP_001352609.1	1 genes:P4HA2.NP_001352609.1:prolyl 4-hydroxylase subunit alpha-2 isoform 2 precursor [Homo sapiens] ;NP_004190.1:prolyl 4-hydroxylase subunit alpha-2 isoform 1 precursor [Homo sapiens] ;	0	0	0	0	0	0	0	0	0	0.00011985	3.348e-05	7.911e-05	2.932e-05	17.815	77.0278	0	0	0.490598	X	X	X	X	X	X	X	X	X	5	1	2	1	533
TBL3	NP_006444.2	NP_006444.2	transducin beta-like protein 3 [Homo sapiens]	0	0	0	0	0	0	0	0	0	0.00015812	0.00035332	0.00031312	7.736e-05	19.065	76.7734	0	0	0.49067	X	X	X	X	X	X	X	X	X	10	16	12	4	808
PPP2R2A	NP_001171062.1	NP_001171062.1	serine/threonine-protein phosphatase 2A 55 kDa regulatory subunit B alpha isoform isoform 2 [Homo sapiens]	0	0	0	0	0	0	0	0	0	0.00013978	0.00046851	0.00092268	0.00041033	19.801	76.0108	0	0	0.490887	X	X	X	X	X	X	X	X	X	5	12	20	12	457
FOXRED1	NP_060017.1	NP_060017.1	FAD-dependent oxidoreductase domain-containing protein 1 [Homo sapiens]	0	0	0	0	0	0	0	0	0	2.629e-05	7.343e-05	0.00013014	6.431e-05	17.967	75.7066	0	0	0.490967	X	X	X	X	X	X	X	X	X	1	2	3	2	486
FBXO3	NP_036307.2;NP_208385.1	NP_036307.2	1 genes:FBXO3.NP_036307.2:F-box only protein 3 isoform 1 [Homo sapiens] ;NP_208385.1:F-box only protein 3 isoform 2 [Homo sapiens] ;	0	0	0	0	0	0	0	0	0	0.00330933	0.00231082	0.00452103	0.0005972	21.457	75.7021	0	0	0.490967	X	X	X	X	X	X	X	X	X	122	61	101	18	471
WDR75	NP_115544.1	NP_115544.1	WD repeat-containing protein 75 isoform 1 [Homo sapiens]	0	0	0	0	0	0	0	0	0	7.696e-05	6.449e-05	2.54e-05	1.883e-05	17.478	75.5566	0	0	0.491007	X	X	X	X	X	X	X	X	X	5	3	1	1	830
POLDIP2	NP_056399.1	NP_056399.1	polymerase delta-interacting protein 2 isoform 1 [Homo sapiens]	0	0	0	0	0	0	0	0	0	0.00138871	0.00223032	0.00693225	0.00072189	21.394	75.3996	0	0	0.491056	X	X	X	X	X	X	X	X	X	40	46	121	17	368
SUDS3	NP_071936.2	NP_071936.2	sin3 histone deacetylase corepressor complex component SDS3 [Homo sapiens]	0	0	0	0	0	0	0	0	0	0.00093484	0.00027199	0.00173551	0.00052407	20.318	74.1011	0	0	0.491414	X	X	X	X	X	X	X	X	X	24	5	27	11	328
LPCAT1	NP_079106.3	NP_079106.3	lysophosphatidylcholine acyltransferase 1 [Homo sapiens]	0	0	0	0	0	0	0	0	0	0.00014355	3.341e-05	3.948e-05	8.779e-05	17.971	73.4812	0	0	0.491587	X	X	X	X	X	X	X	X	X	6	1	1	3	534
MAP2K7	NP_001284484.1;NP_660186.1	NP_001284484.1	1 genes:MAP2K7.NP_001284484.1:dual specificity mitogen-activated protein kinase kinase 7 isoform 1 [Homo sapiens] ;NP_660186.1:dual specificity mitogen-activated protein kinase kinase 7 isoform 3 [Homo sapiens] ;	0	0	0	0	0	0	0	0	0	5.874e-05	4.102e-05	0.00019387	3.592e-05	17.975	73.0064	0	0	0.491719	X	X	X	X	X	X	X	X	X	2	1	4	1	435
PFDN1	NP_002613.2	NP_002613.2	prefoldin subunit 1 [Homo sapiens]	0	0	0	0	0	0	0	0	0	0.00209445	0.00117	0.00276501	0.00038427	20.922	72.1259	0	0	0.491949	X	X	X	X	X	X	X	X	X	20	8	16	3	122
TTF2	NP_003585.3	NP_003585.3	transcription termination factor 2 [Homo sapiens]	0	0	0	0	0	0	0	0	0	2.199e-05	4.607e-05	7.258e-05	1.345e-05	17.252	70.726	0	0	0.492318	X	X	X	X	X	X	X	X	X	2	3	4	1	1162
COX11	NP_004366.1	NP_004366.1	cytochrome c oxidase assembly protein COX11, mitochondrial isoform 1 [Homo sapiens]	0	0	0	0	0	0	0	0	0	4.629e-05	0.00025859	7.639e-05	5.662e-05	18.237	70.6493	0	0	0.49234	X	X	X	X	X	X	X	X	X	1	4	1	1	276
EDEM3	NP_001306889.1;NP_079467.3	NP_001306889.1	1 genes:EDEM3.NP_001306889.1:ER degradation-enhancing alpha-mannosidase-like protein 3 isoform 1 precursor [Homo sapiens] ;NP_079467.3:ER degradation-enhancing alpha-mannosidase-like protein 3 isoform 2 precursor [Homo sapiens] ;	0	0	0	0	0	0	0	0	0	0.00010782	9.411e-05	2.224e-05	3.297e-05	17.769	69.4072	0	0	0.492661	X	X	X	X	X	X	X	X	X	8	5	1	2	948
ADAMTS4	NP_001307265.1;NP_005090.3	NP_001307265.1	1 genes:ADAMTS4.NP_001307265.1:A disintegrin and metalloproteinase with thrombospondin motifs 4 isoform 2 precursor [Homo sapiens] ;NP_005090.3:A disintegrin and metalloproteinase with thrombospondin motifs 4 isoform 1 preproprotein [Homo sapiens] ;	0	0	0	0	0	0	0	0	0	6.041e-05	0.00027418	4.984e-05	7.389e-05	18.278	69.3606	0	0	0.492676	X	X	X	X	X	X	X	X	X	4	13	2	4	846
WDR34	NP_443076.2	NP_443076.2	cytoplasmic dynein 2 intermediate chain 2 [Homo sapiens]	0	0	0	0	0	0	0	0	0	0.00016685	0.00033288	0.00031467	5.831e-05	18.979	68.4399	0	0	0.492917	X	X	X	X	X	X	X	X	X	7	10	8	2	536
TIMM8A	NP_004076.1	NP_004076.1	mitochondrial import inner membrane translocase subunit Tim8 A isoform 1 [Homo sapiens]	0	0	0	0	0	0	0	0	0	0.0342454	0.0134279	0.0389061	0.00418862	23.497	67.9858	0	0	0.49304	X	X	X	X	X	X	X	X	X	260	73	179	26	97
TRMT2A	NP_001317968.1;NP_892029.2	NP_001317968.1	1 genes:TRMT2A.NP_001317968.1:tRNA (uracil-5-)-methyltransferase homolog A isoform c [Homo sapiens] ;NP_892029.2:tRNA (uracil-5-)-methyltransferase homolog A isoform a [Homo sapiens] ;	0	0	0	0	0	0	0	0	0	1.987e-05	2.775e-05	3.279e-05	0.00012151	17.465	67.9736	0	0	0.493047	X	X	X	X	X	X	X	X	X	1	1	1	5	643
ABCF2	NP_005683.2;NP_009120.1	NP_005683.2	2 genes:ABCF2,ABCF2-H2BE1.NP_005683.2:ABCF2-H2B protein [Homo sapiens] ;NP_009120.1:ATP-binding cassette sub-family F member 2 [Homo sapiens] ;	0	0	0	0	0	0	0	0	0	4.03e-05	0.00036586	9.976e-05	9.859e-05	18.479	66.5792	0	0	0.493423	X	X	X	X	X	X	X	X	X	2	13	3	4	634
SHKBP1	NP_612401.2	NP_612401.2	SH3KBP1-binding protein 1 [Homo sapiens]	0	0	0	0	0	0	0	0	0	0.0001265	6.309e-05	0.00011183	2.21e-05	18.019	65.8677	0	0	0.493624	X	X	X	X	X	X	X	X	X	7	2.5	3.75	1	707
VBP1	NP_001290472.1;NP_003363.1	NP_001290472.1	1 genes:VBP1.NP_001290472.1:prefoldin subunit 3 isoform 2 [Homo sapiens] ;NP_003363.1:prefoldin subunit 3 isoform 1 [Homo sapiens] ;	0	0	0	0	0	0	0	0	0	0.005593	0.00329283	0.00841518	0.00087188	21.926	65.4798	0	0	0.493739	X	X	X	X	X	X	X	X	X	102	43	93	13	233
PELO	NP_057030.3	NP_057030.3	protein pelota homolog [Homo sapiens]	0	0	0	0	0	0	0	0	0	0.00013274	0.00027807	0.00021905	4.059e-05	18.688	65.3541	0	0	0.493772	X	X	X	X	X	X	X	X	X	4	6	4	1	385
CBWD2	NP_001317266.1;NP_001386736.1;NP_001386737.1;NP_060961.3;NP_742000.1	NP_001317266.1	2 genes:CBWD1,CBWD2. 2 proteins in this group did not match any genes. NP_001317266.1:COBW domain-containing protein 2 isoform 3 [Homo sapiens] ;NP_001386736.1:COBW domain-containing protein 1 isoform 14 [Homo sapiens] ;NP_001386737.1:COBW domain-containing protein 1 isoform 15 [Homo sapiens] ;NP_060961.3:COBW domain-containing protein 1 isoform 1 [Homo sapiens] ;NP_742000.1:COBW domain-containing protein 2 isoform 1 [Homo sapiens] ;	0	0	0	0	0	0	0	0	0	0.00020945	4.875e-05	0.00023042	4.27e-05	18.39	64.0016	0	0	0.494167	X	X	X	X	X	X	X	X	X	6	1	4	1	366
HEMK1	NP_001364352.1;NP_001364353.1;NP_057257.1	NP_001364352.1	1 genes:HEMK1.NP_001364352.1:MTRF1L release factor glutamine methyltransferase isoform 2 [Homo sapiens] ;NP_001364353.1:MTRF1L release factor glutamine methyltransferase isoform 3 [Homo sapiens] ;NP_057257.1:MTRF1L release factor glutamine methyltransferase isoform 1 [Homo sapiens] ;	0	0	0	0	0	0	0	0	0	0.00029037	0.00035482	0.00011979	4.439e-05	18.826	62.8802	0	0	0.494511	X	X	X	X	X	X	X	X	X	8	7	2	1	352
POMGNT2	NP_116195.2	NP_116195.2	protein O-linked-mannose beta-1,4-N-acetylglucosaminyltransferase 2 precursor [Homo sapiens]	0	0	0	0	0	0	0	0	0	0.00046259	0.00070755	7.27e-05	0.00021554	19.397	62.4032	0	0	0.494648	X	X	X	X	X	X	X	X	X	21	23	2	8	580
SAP130	NP_001139400.1	NP_001139400.1	histone deacetylase complex subunit SAP130 isoform a [Homo sapiens]	0	0	0	0	0	0	0	0	0	0.00030672	4.943e-05	0.00036988	0.000101	18.855	62.3268	0	0	0.494674	X	X	X	X	X	X	X	X	X	26	3	19	7	1083
NUP37	NP_076962.2	NP_076962.2	nucleoporin Nup37 [Homo sapiens]	0	0	0	0	0	0	0	0	0	0.00039191	5.473e-05	6.467e-05	9.587e-05	18.481	62.2204	0	0	0.494709	X	X	X	X	X	X	X	X	X	10	1	1	2	326
ECD	NP_001129224.1;NP_009196.1	NP_001129224.1	1 genes:ECD.NP_001129224.1:protein ecdysoneless homolog isoform 2 [Homo sapiens] ;NP_009196.1:protein ecdysoneless homolog isoform 1 [Homo sapiens] ;	0	0	0	0	0	0	0	0	0	1.887e-05	0.00013178	3.114e-05	6.925e-05	17.683	62.0035	0	0	0.494768	X	X	X	X	X	X	X	X	X	1	5	1	3	677
EIF2A	NP_001305972.1;NP_001305974.1;NP_114414.2	NP_001305972.1	1 genes:EIF2A.NP_001305972.1:eukaryotic translation initiation factor 2A isoform 2 [Homo sapiens] ;NP_001305974.1:eukaryotic translation initiation factor 2A isoform 4 [Homo sapiens] ;NP_114414.2:eukaryotic translation initiation factor 2A isoform 1 [Homo sapiens] ;	0	0	0	0	0	0	0	0	0	2.281e-05	0.00019117	7.53e-05	0.00011162	18.135	61.969	0	0	0.494777	X	X	X	X	X	X	X	X	X	1	6	2	4	560
PFDN6	NP_055075.1	NP_055075.1	prefoldin subunit 6 [Homo sapiens]	0	0	0	0	0	0	0	0	0	0.0029712	0.00165977	0.0111136	0.00084796	21.638	61.9452	0	0	0.494786	X	X	X	X	X	X	X	X	X	30	12	68	7	129
SPATA5	NP_001332785.1;NP_660208.2	NP_001332785.1	1 genes:SPATA5.NP_001332785.1:ATPase family protein 2 homolog isoform 3 [Homo sapiens] ;NP_660208.2:ATPase family protein 2 homolog isoform 1 [Homo sapiens] ;	0	0	0	0	0	0	0	0	0	1.432e-05	4.001e-05	2.364e-05	0.00010511	17.334	61.1757	0	0	0.495014	X	X	X	X	X	X	X	X	X	1	2	1	6	892
UTP4	NP_116219.2	NP_116219.2	U3 small nucleolar RNA-associated protein 4 homolog isoform 1 [Homo sapiens]	0	0	0	0	0	0	0	0	0	3.725e-05	0.00018207	6.147e-05	2.278e-05	17.807	61.1418	0	0	0.495023	X	X	X	X	X	X	X	X	X	2	7	2	1	686
VPS16	NP_072097.2	NP_072097.2	vacuolar protein sorting-associated protein 16 homolog isoform 1 [Homo sapiens]	0	0	0	0	0	0	0	0	0	0.00012182	0.00014886	0.00010052	1.863e-05	18.125	60.8189	0	0	0.495123	X	X	X	X	X	X	X	X	X	8	7	4	1	839
WDR11	NP_060587.8	NP_060587.8	WD repeat-containing protein 11 [Homo sapiens]	0	0	0	0	0	0	0	0	0	3.131e-05	8.746e-05	1.722e-05	1.277e-05	17.137	60.6887	0	0	0.495156	X	X	X	X	X	X	X	X	X	3	6	1	1	1224
WRAP53	NP_060551.2	NP_060551.2	telomerase Cajal body protein 1 [Homo sapiens]	0	0	0	0	0	0	0	0	0	0.00023314	0.0001628	7.695e-05	2.852e-05	18.355	60.4289	0	0	0.49523	X	X	X	X	X	X	X	X	X	10	5	2	1	548
GCDH	NP_000150.1	NP_000150.1	glutaryl-CoA dehydrogenase, mitochondrial isoform a precursor [Homo sapiens]	0	0	0	0	0	0	0	0	0	0.00084591	0.00097767	0.00115524	0.00010703	20.142	59.2466	0	0	0.495564	X	X	X	X	X	X	X	X	X	29	24	24	3	438
POLR2C	NP_116558.1	NP_116558.1	DNA-directed RNA polymerase II subunit RPB3 [Homo sapiens]	0	0	0	0	0	0	0	0	0	4.646e-05	6.488e-05	0.00038333	0.00017047	18.559	56.8579	0	0	0.496151	X	X	X	X	X	X	X	X	X	1	1	5	3	275
IQGAP3	NP_839943.3	NP_839943.3	ras GTPase-activating-like protein IQGAP3 [Homo sapiens]	0	0	0	0	0	0	0	0	0	4.7e-05	0.00012034	1.293e-05	2.874e-05	17.454	55.9824	0	0	0.496344	X	X	X	X	X	X	X	X	X	6	11	1	3	1631
TRIP6	NP_003293.2	NP_003293.2	thyroid receptor-interacting protein 6 [Homo sapiens]	0	0	0	0	0	0	0	0	0	0.00064418	0.00011245	0.00031005	6.566e-05	19.089	55.9017	0	0	0.496362	X	X	X	X	X	X	X	X	X	24	3	7	2	476
HTRA2	NP_001308656.1;NP_001308657.1;NP_037379.1;NP_659540.1	NP_001308656.1	1 genes:HTRA2.NP_001308656.1:serine protease HTRA2, mitochondrial isoform 3 preproprotein [Homo sapiens] ;NP_001308657.1:serine protease HTRA2, mitochondrial isoform 4 preproprotein [Homo sapiens] ;NP_037379.1:serine protease HTRA2, mitochondrial isoform 1 preproprotein [Homo sapiens] ;NP_659540.1:serine protease HTRA2, mitochondrial isoform 2 preproprotein [Homo sapiens] ;	0	0	0	0	0	0	0	0	0	2.93e-05	4.092e-05	0.00024178	3.584e-05	17.851	55.563	0	0	0.496426	X	X	X	X	X	X	X	X	X	1	1	5	1	436
LTN1	NP_001307695.2;NP_056380.3	NP_001307695.2	1 genes:LTN1.NP_001307695.2:E3 ubiquitin-protein ligase listerin isoform 2 [Homo sapiens] ;NP_056380.3:E3 ubiquitin-protein ligase listerin isoform 1 [Homo sapiens] ;	0	0	0	0	0	0	0	0	0	8.751e-05	8.147e-05	1.203e-05	3.568e-05	17.541	55.059	0	0	0.496528	X	X	X	X	X	X	X	X	X	12	8	1	4	1752
SARS2	NP_060297.1	NP_060297.1	serine--tRNA ligase, mitochondrial isoform b precursor [Homo sapiens]	0	0	0	0	0	0	0	0	0	0.00017265	0.00024112	4.07e-05	3.017e-05	18.219	54.2048	0	0	0.496687	X	X	X	X	X	X	X	X	X	7	7	1	1	518
MOCS3	NP_055299.1	NP_055299.1	adenylyltransferase and sulfurtransferase MOCS3 [Homo sapiens]	0	0	0	0	0	0	0	0	0	2.777e-05	0.00011636	0.000275	3.397e-05	18.11	52.4403	0	0	0.496981	X	X	X	X	X	X	X	X	X	1	3	6	1	460
DDX1	NP_004930.1	NP_004930.1	ATP-dependent RNA helicase DDX1 [Homo sapiens]	0	0	0	0	0	0	0	0	0	3.453e-05	0.000217	8.547e-05	2.112e-05	17.908	52.0855	0	0	0.497032	X	X	X	X	X	X	X	X	X	2	9	3	1	740
ARID4B	NP_057458.4	NP_057458.4	AT-rich interactive domain-containing protein 4B isoform 1 [Homo sapiens]	0	0	0	0	0	0	0	0	0	0.00019476	2.72e-05	0.00041781	7.146e-05	18.506	48.8651	0	0	0.497459	X	X	X	X	X	X	X	X	X	20	2	26	6	1312
TRIM27	NP_006501.1	NP_006501.1	zinc finger protein RFP [Homo sapiens]	0	0	0	0	0	0	0	0	0	0.00029886	0.00041737	0.00036988	3.046e-05	19.051	48.4671	0	0	0.497503	X	X	X	X	X	X	X	X	X	12	12	9	1	513
TUBG1	NP_001061.2	NP_001061.2	tubulin gamma-1 chain [Homo sapiens]	0	0	0	0	0	0	0	0	0	0.00031161	0.00106818	0.0010752	6.93e-05	19.779	47.7806	0	0	0.497581	X	X	X	X	X	X	X	X	X	11	27	23	2	451
SYNCRIP	NP_006363.4	NP_006363.4	heterogeneous nuclear ribonucleoprotein Q isoform 1 [Homo sapiens]	0	0	0	0	0	0	0	0	0	2.051e-05	0.0001432	3.384e-05	0.00029431	18.08	45.38	0	0	0.49784	X	X	X	X	X	X	X	X	X	1	5	1	11.7333	623
WDR61	NP_079510.1	NP_079510.1	WD repeat-containing protein 61 isoform a [Homo sapiens]	0	0	0	0	0	0	0	0	0	0.00016756	0.000702	0.001106	5.124e-05	19.41	43.2086	0	0	0.498072	X	X	X	X	X	X	X	X	X	4	12	16	1	305
HIGD1A	NP_001093138.1;NP_054775.2	NP_001093138.1	1 genes:HIGD1A.NP_001093138.1:HIG1 domain family member 1A, mitochondrial isoform a [Homo sapiens] ;NP_054775.2:HIG1 domain family member 1A, mitochondrial isoform b [Homo sapiens] ;	0	0	0	0	0	0	0	0	0	0.0001194	0.0031683	0.00137927	0.00365112	20.789	41.1057	0	0	0.498308	X	X	X	X	X	X	X	X	X	1	19	7	25	107
TRIP13	NP_004228.1	NP_004228.1	pachytene checkpoint protein 2 homolog isoform 1 [Homo sapiens]	0	0	0	0	0	0	0	0	0	0.00026617	0.00078474	4.88e-05	3.617e-05	18.686	39.461	0	0	0.498495	X	X	X	X	X	X	X	X	X	9	19	1	1	432
IARS2	NP_060530.3	NP_060530.3	isoleucine--tRNA ligase, mitochondrial precursor [Homo sapiens]	0	0	0	0	0	0	0	0	0	0.00018937	0.00024683	0.00058333	1.544e-05	18.738	39.1999	0	0	0.498524	X	X	X	X	X	X	X	X	X	15	14	28	1	1012
FBL	NP_001427.2	NP_001427.2	rRNA 2'-O-methyltransferase fibrillarin [Homo sapiens]	0	0	0	0	0	0	0	0	0	3.98e-05	0.0013896	0.00026272	0.00029209	19.328	38.8789	0	0	0.498563	X	X	X	X	X	X	X	X	X	1	25	4	6	321
BRMS1L	NP_115728.2	NP_115728.2	breast cancer metastasis-suppressor 1-like protein [Homo sapiens]	0	0	0	0	0	0	0	0	0	0.00075154	5.524e-05	0.00228456	0.0002419	19.706	37.3752	0	0	0.498726	X	X	X	X	X	X	X	X	X	19	1	35	5	323
RPS13	NP_001008.1	NP_001008.1	40S ribosomal protein S13 [Homo sapiens]	0	0	0	0	0	0	0	0	0	8.461e-05	0.00023632	0.00013962	0.00289768	19.503	36.451	0	0	0.498821	X	X	X	X	X	X	X	X	X	1	2	1	28	151
ATAD3B	NP_114127.3	NP_114127.3	ATPase family AAA domain-containing protein 3B isoform AAA-TOB3l [Homo sapiens]	0	0	0	0	0	0	0	0	0	0.00104058	0.00091712	0.00052057	2.412e-05	19.59	35.3089	0	0	0.498921	X	X	X	0	X	X	X	0	X	52.7778	33.3077	16	1	648
GRN	NP_002078.1	NP_002078.1	progranulin precursor [Homo sapiens]	0	0	0	0	0	0	0	4.396e-05	0	0.00060326	0.00042124	0.00163546	0.00052704	17.601	9.1967	3e-06	0	0.532428	X	X	X	X	X	X	X	1	X	28	14	46	20	593
DNAJA3	NP_005138.3	NP_005138.3	dnaJ homolog subfamily A member 3, mitochondrial isoform 1 [Homo sapiens]	6.246e-05	0	0	0	0	0	0	0	0	0.00110461	0.00091071	0.00140555	0.00061856	17.544	8.5896	2e-05	1e-06	0.542976	1	X	X	X	X	X	X	X	X	41.5	24.5	32	19	480
CTH	NP_001177392.1;NP_001893.2;NP_714964.2	NP_001177392.1	1 genes:CTH.NP_001177392.1:cystathionine gamma-lyase isoform 3 [Homo sapiens] ;NP_001893.2:cystathionine gamma-lyase isoform 1 [Homo sapiens] ;NP_714964.2:cystathionine gamma-lyase isoform 2 [Homo sapiens] ;	0	0	0	6.976e-05	0	0	0	0	0	0.00023977	0.00071753	0.00022609	4.189e-05	16.21	8.5253	2.4e-05	2e-06	0.544063	X	X	X	1	X	X	X	X	X	7	15	4	1	373
POLR2B	NP_000929.1;NP_001290198.1	NP_000929.1	1 genes:POLR2B.NP_000929.1:DNA-directed RNA polymerase II subunit RPB2 isoform 1 [Homo sapiens] ;NP_001290198.1:DNA-directed RNA polymerase II subunit RPB2 isoform 3 [Homo sapiens] ;	0	0	0	2.216e-05	0	0	0	0	0	0.00028295	0.00041035	0.00010775	0.0001198	16.368	8.4544	3e-05	2e-06	0.545173	X	X	X	1	X	X	X	X	X	26	27	6	9	1174
WDR6	NP_060501.4	NP_060501.4	WD repeat-containing protein 6 isoform 1 [Homo sapiens]	0	0	0	0.00011605	0	0	0	0	0	0.00072942	0.00071625	0.00067707	0.00054366	17.109	8.2911	4.8e-05	4e-06	0.548649	X	X	X	5	X	X	X	X	X	64	45	36	39	1121
45184	NP_004252.2	NP_004252.2	selenoprotein F isoform 1 precursor [Homo sapiens]	0	0	0.00037573	0	0	0	0	0	0	0.00038716	0.00043255	0.00191665	0.00094708	16.848	8.0453	9.5e-05	8e-06	0.554289	X	X	1	X	X	X	X	X	X	5	4	15	10	165
UGGT1	NP_064505.1	NP_064505.1	UDP-glucose:glycoprotein glucosyltransferase 1 precursor [Homo sapiens]	0	0	0	1.673e-05	0	0	0	0	0	0.00063265	0.00032128	0.00043387	0.00028138	16.742	7.8595	0.000158	1.3e-05	0.558346	X	X	X	1	X	X	X	X	X	77	28	32	28	1555
PYCR1	NP_001269210.1	NP_001269210.1	pyrroline-5-carboxylate reductase 1, mitochondrial isoform 5 [Homo sapiens]	0	0	0	0	0	0	0	3.767e-05	0	0.0157772	0.00832926	0.0124241	0.00094845	19.68	7.7927	0.000188	1.5e-05	0.559755	X	X	X	X	X	X	X	0.5	X	427.273	161.52	203.895	21	346
DNAJA3	NP_001128582.1	NP_001128582.1	dnaJ homolog subfamily A member 3, mitochondrial isoform 2 [Homo sapiens]	6.619e-05	0	0	0	0	0	0	0	0	0.00117044	0.00096499	0.00148932	0.00065543	17.549	7.7571	0.000207	1.8e-05	0.561195	1	X	X	X	X	X	X	X	X	41.5	24.5	32	19	453
DCAF7	NP_005819.3	NP_005819.3	DDB1- and CUL4-associated factor 7 [Homo sapiens]	0	0	0	0	0	0	0	7.622e-05	0	0.00014943	5.217e-05	0.00024659	0.00013708	15.948	7.6961	0.000243	2.1e-05	0.562661	X	X	X	X	X	X	X	1	X	4	1	4	3	342
RPL38	NP_001030335.1	NP_001030335.1	60S ribosomal protein L38 [Homo sapiens]	0	0	0	0.0022302	0	0	0	0	0	0.00054755	0.00305872	0.00481902	0.00558099	18.266	7.673	0.000259	2.2e-05	0.563407	X	X	X	6	X	X	X	X	X	3	12	16	25	70
MMS19	NP_001276332.1;NP_001338285.1;NP_071757.4	NP_001276332.1	1 genes:MMS19.NP_001276332.1:MMS19 nucleotide excision repair protein homolog isoform 2 [Homo sapiens] ;NP_001338285.1:MMS19 nucleotide excision repair protein homolog isoform 6 [Homo sapiens] ;NP_071757.4:MMS19 nucleotide excision repair protein homolog isoform 1 [Homo sapiens] ;	0	0	0	0	0	0	0	2.641e-05	0	0.00014239	0.00036155	0.0001068	0.00018999	16.533	7.628	0.000291	2.4e-05	0.564157	X	X	X	X	X	X	X	1	X	11	20	5	12	987
TECR	NP_612510.1	NP_612510.1	very-long-chain enoyl-CoA reductase isoform 1 [Homo sapiens]	0	0	0	0.00025343	0	0	0	0	0	0.00058073	0.00034758	6.845e-05	0.00045663	16.705	7.5834	0.000326	2.8e-05	0.565686	X	X	X	3	X	X	X	X	X	14	6	1	9	308
ARL1	NP_001168.1	NP_001168.1	ADP-ribosylation factor-like protein 1 isoform 1 [Homo sapiens]	0	0	0	0.00014375	0	0	0	0	0	0.00042352	0.00069004	0.00093185	0.00060435	16.917	7.5695	0.000338	2.8e-05	0.565685	X	X	X	1	X	X	X	X	X	6	7	8	7	181
CNOT1	NP_001252541.1	NP_001252541.1	CCR4-NOT transcription complex subunit 1 isoform c [Homo sapiens]	0	0	0	0	0	0	0	5.5e-06	0	3.772e-05	4.139e-05	8.89e-06	1.648e-05	14.805	7.5585	0.000348	3e-05	0.566462	X	X	X	X	X	X	X	0.5	X	7	5.5	1	2.5	2371
WDR77	NP_001303991.1;NP_001303992.1;NP_077007.1	NP_001303991.1	1 genes:WDR77.NP_001303991.1:methylosome protein 50 isoform 1 [Homo sapiens] ;NP_001303992.1:methylosome protein 50 isoform 3 [Homo sapiens] ;NP_077007.1:methylosome protein 50 isoform 2 [Homo sapiens] ;	0	0	0	0	0	0	0	7.363e-05	0	7.218e-05	0.00040322	0.00017867	0.00013243	16.278	7.5355	0.000369	3e-05	0.56646	X	X	X	X	X	X	X	1	X	2	8	3	3	354
SEC16A	NP_001263347.1	NP_001263347.1	protein transport protein Sec16A isoform 2 [Homo sapiens]	0	0	0	0	0	0	0	1.117e-05	0	9.853e-05	0.00015289	0.00012044	0.00025442	16.363	7.5114	0.000393	3.3e-05	0.567243	X	X	X	X	X	X	X	1	X	18	20	13.3333	38	2334
IKBKAP	NP_003631.2	NP_003631.2	elongator complex protein 1 isoform 1 [Homo sapiens]	0	0	0	0	0	0	0	3.914e-05	0	4.796e-05	0.00013395	3.166e-05	3.52e-05	14.898	7.5011	0.000403	3.6e-05	0.568036	X	X	X	X	X	X	X	2	X	5	10	2	3	1332
TTC37	NP_055454.1	NP_055454.1	tetratricopeptide repeat protein 37 [Homo sapiens]	0	0	0	0	0	0	0	3.333e-05	0	8.17e-06	5.704e-05	2.696e-05	3.997e-05	14.44	7.4961	0.000408	3.6e-05	0.568035	X	X	X	X	X	X	X	2	X	1	5	2	4	1564
CIAO1	NP_004795.1	NP_004795.1	probable cytosolic iron-sulfur protein assembly protein CIAO1 [Homo sapiens]	0	0	0	0	0	0	0	7.689e-05	0	7.538e-05	0.00021053	0.00018658	4.61e-05	15.259	7.4817	0.000424	3.5e-05	0.568034	X	X	X	X	X	X	X	1	X	2	4	3	1	339
CUL1	NP_003583.2	NP_003583.2	cullin-1 [Homo sapiens]	0	0	0	3.353e-05	0	0	0	0	0	0.00021403	0.00022993	0.00062489	0.00042289	17.105	7.4605	0.000447	3.8e-05	0.568833	X	X	X	1	X	X	X	X	X	13	10	23	21	776
CECR5	NP_060299.4;NP_149061.1	NP_060299.4	1 genes:HDHD5.NP_060299.4:haloacid dehalogenase-like hydrolase domain-containing 5 isoform 1 [Homo sapiens] ;NP_149061.1:haloacid dehalogenase-like hydrolase domain-containing 5 isoform 2 precursor [Homo sapiens] ;	0	0	0	0	0	0	0	0.00013265	0	0.00042262	0.00036321	0.00016094	7.953e-05	16.324	7.4211	0.000494	4.1e-05	0.56964	X	X	X	X	X	X	X	2	X	13	8	3	2	393
FAF2	NP_055428.1	NP_055428.1	FAS-associated factor 2 [Homo sapiens]	0	0	0.0008359	0	0	0	0	0	0	0.00025839	0.00032076	4.738e-05	7.023e-05	16.113	7.2449	0.000765	7e-05	0.575519	X	X	6	X	X	X	X	X	X	9	8	1	2	445
TOMM70	NP_055635.3	NP_055635.3	mitochondrial import receptor subunit TOM70 [Homo sapiens]	0	0	0.00081573	0	0	0	0	0	0	0.00073547	0.00096843	0.00038144	5.14e-05	16.239	7.1996	0.000855	7.5e-05	0.57639	X	X	8	X	X	X	X	X	X	35	33	11	2	608
TCEB2	NP_009039.1	NP_009039.1	elongin-B isoform a [Homo sapiens]	0	0	0	0	0	0	0	0.0004418	0	0.00043309	0.00045362	0.00053601	0.00026486	16.405	7.1979	0.000858	7.5e-05	0.57639	X	X	X	X	X	X	X	2	X	4	3	3	2	118
FAR1	NP_115604.1	NP_115604.1	fatty acyl-CoA reductase 1 [Homo sapiens]	0	0	0	0	0	0	0	5.061e-05	0	0.00034731	0.00020787	4.094e-05	0.0002124	16.294	7.1906	0.000874	7.5e-05	0.57639	X	X	X	X	X	X	X	1	X	14	6	1	7	515
PSMA1	NP_002777.1;NP_683877.1	NP_002777.1	1 genes:PSMA1.NP_002777.1:proteasome subunit alpha type-1 isoform 2 [Homo sapiens] ;NP_683877.1:proteasome subunit alpha type-1 isoform 1 [Homo sapiens] ;	0	0	0	9.893e-05	0	0	0	0	0	0.00024289	0.00033921	0.00016033	0.00011883	16.364	7.1641	0.000932	8.1e-05	0.577271	X	X	X	1	X	X	X	X	X	5	5	2	2	263
STUB1	NP_005852.2	NP_005852.2	E3 ubiquitin-protein ligase CHIP isoform a [Homo sapiens]	0.00039581	0	0	0	0	0	0	0	0	0.00231911	0.00070663	0.00271368	0.00087675	17.521	7.0964	0.001096	0.000101	0.57997	4	X	X	X	X	X	X	X	X	55	12	39	17	303
MAPK1	NP_620407.1	NP_620407.1	mitogen-activated protein kinase 1 [Homo sapiens]	0	0.00048412	0	0	0	0	0	0	0	0.00014196	0.00059475	0.00023426	0.00021704	16.186	7.0915	0.001109	0.000101	0.57997	X	0.5	X	X	X	X	X	X	X	4	12	4	5	360
SPNS1	NP_001135921.1;NP_001135923.1;NP_114427.1	NP_001135921.1	1 genes:SPNS1.NP_001135921.1:protein spinster homolog 1 isoform 4 [Homo sapiens] ;NP_001135923.1:protein spinster homolog 1 isoform 3 [Homo sapiens] ;NP_114427.1:protein spinster homolog 1 isoform 1 [Homo sapiens] ;	0	0	0	0	0	0	0	0	0	0.00022513	0.0001965	0	0.00020652	13.745	7.087	0.001121	0.000101	0.579969	X	X	X	X	X	X	X	X	X	8	5	X	6	454
TUBB3	NP_006077.2	NP_006077.2	tubulin beta-3 chain isoform 1 [Homo sapiens]	0	0	0	0	0	0	0.00023745	0	0	0.00013918	0.00034374	0.00023542	0.00067927	16.22	7.0488	0.001228	0.000108	0.580885	0	0	0	0	0	0	2	0	0	4.90224	8.66937	5.02489	19.5607	450
CNOT11	NP_060016.3	NP_060016.3	CCR4-NOT transcription complex subunit 11 [Homo sapiens]	0	0	0	0	0	0	0	0	0	2.505e-05	0.00017493	0	3.064e-05	13.082	7.0084	0.001351	0.000125	0.582747	X	X	X	X	X	X	X	X	X	1	5	X	1	510
TCAF1	NP_055534.2	NP_055534.2	TRPM8 channel-associated factor 1 isoform 1 [Homo sapiens]	0	0	0	5.65e-05	0	0	0	0	0	0.00044391	0.00042621	0.00038916	0.00023754	17.138	6.9544	0.001533	0.000144	0.584644	X	X	X	2	X	X	X	X	X	32	22	17	14	921
LLGL1	NP_004131.4	NP_004131.4	lethal(2) giant larvae protein homolog 1 [Homo sapiens]	0	0	0	0	0	0	0	0	0	0	5.031e-05	3.963e-05	2.937e-05	12.632	6.9313	0.001618	0.000154	0.585607	X	X	X	X	X	X	X	X	X	X	3	2	2	1064
ALDH1L2	NP_001029345.2	NP_001029345.2	mitochondrial 10-formyltetrahydrofolate dehydrogenase precursor [Homo sapiens]	0	0	0	0	0	0	0	0	0	0	0.00017398	0.00011421	1.693e-05	13.001	6.9201	0.001661	0.000154	0.585605	X	X	X	X	X	X	X	X	X	X	9	5	1	923
NUP214	NP_001305253.1;NP_005076.3	NP_001305253.1	1 genes:NUP214.NP_001305253.1:nuclear pore complex protein Nup214 isoform 3 [Homo sapiens] ;NP_005076.3:nuclear pore complex protein Nup214 isoform 2 [Homo sapiens] ;	0	0.00033516	0	0	0	0	0	0	0	3.685e-05	4.289e-05	1.014e-05	5.259e-05	14.333	6.9131	0.001688	0.000154	0.585605	X	2	X	X	X	X	X	X	X	6	5	1	7	2080
MLLT11	NP_006809.1	NP_006809.1	protein AF1q [Homo sapiens]	0.00066628	0	0	0	0	0	0	0	0	0.00056783	0.0011895	0.00093703	0.00069452	16.683	6.9074	0.001711	0.000154	0.585604	2	X	X	X	X	X	X	X	X	4	6	4	4	90
POC1A	NP_001155053.1;NP_056241.3	NP_001155053.1	1 genes:POC1A.NP_001155053.1:POC1 centriolar protein homolog A isoform 3 [Homo sapiens] ;NP_056241.3:POC1 centriolar protein homolog A isoform 1 [Homo sapiens] ;	0	0	0	0	0	0	0	0	0	0.00027699	0.00014506	0.00017141	0	13.811	6.8436	0.001982	0.00019	0.588549	X	X	X	X	X	X	X	X	X	8	3	3	X	369
PYCRL	NP_075566.3	NP_075566.3	pyrroline-5-carboxylate reductase 3 isoform 1 [Homo sapiens]	0	0	0	0	0	0	0	0.00019027	0	9.326e-05	0.00078142	0.00030778	0.0001711	16.115	6.8199	0.002092	0.00019	0.588546	X	X	X	X	X	X	X	2	X	2	12	4	3	274
BAG2	NP_004273.1	NP_004273.1	BAG family molecular chaperone regulator 2 [Homo sapiens]	0.00056839	0	0	0	0	0	0	0	0	0.00096881	0.00076106	0.00199841	0.00029624	17.332	6.8125	0.002128	0.000204	0.589548	4	X	X	X	X	X	X	X	X	16	9	20	4	211
POLRMT	NP_005026.3	NP_005026.3	DNA-directed RNA polymerase, mitochondrial precursor [Homo sapiens]	0	0	0	0	0	0	0	0	0	6.232e-05	4.352e-05	0	6.352e-05	12.852	6.796	0.002209	0.000204	0.589546	X	X	X	X	X	X	X	X	X	6	3	X	5	1230
NDUFA8	NP_055037.1	NP_055037.1	NADH dehydrogenase [ubiquinone] 1 alpha subcomplex subunit 8 isoform 1 [Homo sapiens]	0	0	0	0	0	0	0	0	0	0.00059424	0.00103736	0	9.085e-05	14.272	6.7889	0.002245	0.000218	0.590558	X	X	X	X	X	X	X	X	X	8	10	X	1	172
	NP_001374880.1;NP_001374892.1;NP_001374921.1;NP_001374929.1;NP_001374931.1;NP_001374932.1;NP_001374933.1;NP_001374936.1;NP_001374937.1;NP_001374938.1;NP_001374941.1;NP_001374948.1;NP_001374949.1;NP_542434.1	NP_001374880.1	1 genes:BAG6. 13 proteins in this group did not match any genes. NP_001374880.1:large proline-rich protein BAG6 isoform 25 [Homo sapiens] ;NP_001374892.1:large proline-rich protein BAG6 isoform 15 [Homo sapiens] ;NP_001374921.1:large proline-rich protein BAG6 isoform 7 [Homo sapiens] ;NP_001374929.1:large proline-rich protein BAG6 isoform 26 [Homo sapiens] ;NP_001374931.1:large proline-rich protein BAG6 isoform 17 [Homo sapiens] ;NP_001374932.1:large proline-rich protein BAG6 isoform 16 [Homo sapiens] ;NP_001374933.1:large proline-rich protein BAG6 isoform 14 [Homo sapiens] ;NP_001374936.1:large proline-rich protein BAG6 isoform 10 [Homo sapiens] ;NP_001374937.1:large proline-rich protein BAG6 isoform 9 [Homo sapiens] ;NP_001374938.1:large proline-rich protein BAG6 isoform 8 [Homo sapiens] ;NP_001374941.1:large proline-rich protein BAG6 isoform 23 [Homo sapiens] ;NP_001374948.1:large proline-rich protein BAG6 isoform 6 [Homo sapiens] ;NP_001374949.1:large proline-rich protein BAG6 isoform 5 [Homo sapiens] ;NP_542434.1:large proline-rich protein BAG6 isoform 2 [Homo sapiens] ;	0	0	0	0	0	0	0	0	0	3.556e-05	6.621e-05	0	1.45e-05	12.725	6.7858	0.002261	0.000218	0.590557	X	X	X	X	X	X	X	X	X	3	4	X	1	1078
TIMM8B	NP_036591.3	NP_036591.3	mitochondrial import inner membrane translocase subunit Tim8 B [Homo sapiens]	0	0	0	0.00062696	0	0	0	0	0	0.126068	0.0021497	0.0220993	0.00847235	19.8	6.7799	0.002291	0.000218	0.590556	X	X	X	2	X	X	X	X	X	819	10	87	45	83
TMEM55B	NP_001094284.1;NP_653169.2	NP_001094284.1	1 genes:PIP4P1.NP_001094284.1:type 1 phosphatidylinositol 4,5-bisphosphate 4-phosphatase isoform 1 [Homo sapiens] ;NP_653169.2:type 1 phosphatidylinositol 4,5-bisphosphate 4-phosphatase isoform 2 [Homo sapiens] ;	0	0	0	0	0	0	0	0	0	0.00017995	0.00012565	0	0.00011005	13.688	6.778	0.002301	0.000218	0.590556	X	X	X	X	X	X	X	X	X	4	2	X	2	284
CNOT1	NP_057368.3	NP_057368.3	CCR4-NOT transcription complex subunit 1 isoform a [Homo sapiens]	0	0	0	0	0	0	0	5.49e-06	0	3.764e-05	4.13e-05	8.87e-06	1.644e-05	14.092	6.7728	0.002328	0.000218	0.590555	X	X	X	X	X	X	X	0.5	X	7	5.5	1	2.5	2376
YWHAG	NP_036611.2	NP_036611.2	14-3-3 protein gamma [Homo sapiens]	0	0	0	0.0010534	0	0	0	0	0	0.00010345	0.00130027	0.00034143	0.0003796	16.367	6.7697	0.002345	0.000218	0.590555	X	X	X	10	X	X	X	X	X	2	18	4	6	247
MRPL4	NP_666499.1	NP_666499.1	39S ribosomal protein L4, mitochondrial isoform a [Homo sapiens]	0	0	0	0	0	0	0	0	0	0	0.00011474	0.00013558	0.00040198	13.471	6.7445	0.002482	0.000234	0.591574	X	X	X	X	X	X	X	X	X	X	2	2	8	311
GTF3C4	NP_036336.2	NP_036336.2	general transcription factor 3C polypeptide 4 [Homo sapiens]	0	0	0	0	0	0	0	0	0	1.554e-05	4.341e-05	0	3.802e-05	12.535	6.7262	0.002586	0.00025	0.592604	X	X	X	X	X	X	X	X	X	1	2	X	2	822
SORT1	NP_002950.3	NP_002950.3	sortilin isoform 1 preproprotein [Homo sapiens]	0	0	7.46e-05	0	0	0	0	0	0	0.00013837	4.294e-05	0.00010148	0.00013163	15.199	6.7056	0.002708	0.00025	0.592602	X	X	1	X	X	X	X	X	X	9	2	4	7	831
EIF3F	NP_003745.1	NP_003745.1	eukaryotic translation initiation factor 3 subunit F [Homo sapiens]	0	0	0	0.00029153	0	0	0	0	0	3.579e-05	0.00079967	0.00035434	0.00017509	15.607	6.7041	0.002718	0.00025	0.592602	X	X	X	4	X	X	X	X	X	1	16	6	4	357
PYGL	NP_001157412.1;NP_002854.3	NP_001157412.1	1 genes:PYGL.NP_001157412.1:glycogen phosphorylase, liver form isoform 2 [Homo sapiens] ;NP_002854.3:glycogen phosphorylase, liver form isoform 1 [Homo sapiens] ;	0	0	0	0	0	0	0	0	0	6.286e-05	0.00013168	0	0.00034598	13.344	6.678	0.00288	0.000267	0.59364	X	X	X	X	X	X	X	X	X	4	6	X	18	813
RPL9	NP_001020092.1	NP_001020092.1	60S ribosomal protein L9 [Homo sapiens]	0	0	0.00064579	0	0	0	0	0	0	0.00013309	0.00018586	0.00010981	0.00170918	16.408	6.6772	0.002886	0.000267	0.59364	X	X	2	X	X	X	X	X	X	2	2	1	21	192
POLR1C	NP_976035.1	NP_976035.1	DNA-directed RNA polymerases I and III subunit RPAC1 isoform 1 [Homo sapiens]	0	0	0	0	0	0	0	0	0	0	0.00010314	0.00012187	0.00040648	13.576	6.6511	0.003058	0.000286	0.594688	X	X	X	X	X	X	X	X	X	X	2	2	9	346
TARS2	NP_079426.2	NP_079426.2	threonine--tRNA ligase, mitochondrial isoform a [Homo sapiens]	0	0	0	0	0	0	0	3.63e-05	0	0.00014235	0.00012425	5.873e-05	6.529e-05	15.555	6.6452	0.003098	0.000306	0.595748	X	X	X	X	X	X	X	1	X	8	5	2	3	718
PDCD11	NP_055791.1	NP_055791.1	protein RRP5 homolog [Homo sapiens]	0	0	0	0	0	0	0	0	0	6.83e-06	9.54e-06	0	3.341e-05	11.953	6.6386	0.003144	0.000306	0.595747	X	X	X	X	X	X	X	X	X	1	1	X	4	1871
MAGED1	NP_001005333.1	NP_001005333.1	melanoma-associated antigen D1 isoform a [Homo sapiens]	0	0	0	6.24e-05	0	0	0	0	0	0.00024511	0.00025673	5.056e-05	0.00018737	15.572	6.6334	0.00318	0.000306	0.595747	X	X	X	2	X	X	X	X	X	16	12	2	10	834
DPY30	NP_115963.1	NP_115963.1	protein dpy-30 homolog isoform 1 [Homo sapiens]	0	0	0	0	0	0	0	0	0	0	0.00108137	0.00063888	0.00220985	14.607	6.6197	0.003277	0.000305	0.595746	X	X	X	X	X	X	X	X	X	X	6	3	14	99
NAMPT	NP_005737.1	NP_005737.1	nicotinamide phosphoribosyltransferase precursor [Homo sapiens]	0	0	0	0	0	0	0	0	0	0	0.00047241	0.00030058	9.548e-05	13.276	6.5967	0.003448	0.000327	0.596813	X	X	X	X	X	X	X	X	X	X	13	7	3	491
MTHFD2	NP_006627.2	NP_006627.2	bifunctional methylenetetrahydrofolate dehydrogenase/cyclohydrolase, mitochondrial precursor [Homo sapiens]	0	0	0	7.434e-05	0	0	0	0	0	7.301e-05	0.00015294	0.00030119	0.00017859	15.416	6.582	0.00356	0.000349	0.597893	X	X	X	1	X	X	X	X	X	2	3	5	4	350
RPL15	NP_002939.2	NP_002939.2	60S ribosomal protein L15 isoform 1 [Homo sapiens]	0	0	0	0	0	0	0	0	0	0.00012526	0.00069971	0	0.00291087	14.243	6.5789	0.003585	0.000349	0.597892	X	X	X	X	X	X	X	X	X	2	8	X	38	204
KBTBD6	NP_690867.3	NP_690867.3	kelch repeat and BTB domain-containing protein 6 [Homo sapiens]	0	0	0	0	0	0	0	0	0	1.896e-05	0	9.384e-05	2.319e-05	12.426	6.5726	0.003634	0.000349	0.597891	X	X	X	X	X	X	X	X	X	1	X	3	1	674
TRMT1L	NP_112196.3	NP_112196.3	TRMT1-like protein isoform 1 [Homo sapiens]	0	0	0	0	0	0	0	0	0	1.743e-05	2.434e-05	0	6.396e-05	12.225	6.5636	0.003706	0.000349	0.597891	X	X	X	X	X	X	X	X	X	1	1	X	3	733
ARL8A	NP_620150.1	NP_620150.1	ADP-ribosylation factor-like protein 8A isoform 1 [Homo sapiens]	0	0	0	0	0	0	0	0	0	6.869e-05	0.00067149	0.00017003	0	13.577	6.5535	0.003789	0.000373	0.59898	X	X	X	X	X	X	X	X	X	1	7	1.5	X	186
GPRASP2	NP_612446.1	NP_612446.1	G-protein coupled receptor-associated sorting protein 2 [Homo sapiens]	0	0	0	0	0	0	0	0	0	0	4.258e-05	5.032e-05	3.73e-05	12.49	6.5468	0.003845	0.000373	0.598979	X	X	X	X	X	X	X	X	X	X	2	2	2	838
FAM60A	NP_067061.1	NP_067061.1	SIN3-HDAC complex-associated factor [Homo sapiens]	0	0	0	0	0	0	0	0	0	0.00057811	0	0.0001908	0.00035355	13.407	6.5465	0.003847	0.000373	0.598979	X	X	X	X	X	X	X	X	X	10	X	2	5	221
ERCC2	NP_000391.1	NP_000391.1	general transcription and DNA repair factor IIH helicase subunit XPD isoform 1 [Homo sapiens]	0	0	0	0	0	0	0	0	0	0.00010086	0.00044606	0	8.225e-05	13.818	6.5118	0.004148	0.000398	0.600077	X	X	X	X	X	X	X	X	X	6	19	X	4	760
CBSL	NP_001340941.1;NP_001340944.1	NP_001340941.1	1 genes:CBSL.NP_001340941.1:cystathionine beta-synthase-like protein isoform a [Homo sapiens] ;NP_001340944.1:cystathionine beta-synthase-like protein isoform b [Homo sapiens] ;	0	0	0	0	0	0	0	0	0	4.637e-05	3.238e-05	0	2.836e-05	12.465	6.4994	0.00426	0.000425	0.601187	X	X	X	X	X	X	X	X	X	2	1	X	1	551
GTF3C3	NP_036218.1	NP_036218.1	general transcription factor 3C polypeptide 3 isoform 1 [Homo sapiens]	0	0	0	0	0	0	0	0	0	2.884e-05	0.00018124	0	8.819e-05	12.82	6.4855	0.004389	0.000425	0.601185	X	X	X	X	X	X	X	X	X	2	9	X	5	886
CTSB	NP_001304166.1;NP_680093.1	NP_001304166.1	1 genes:CTSB.NP_001304166.1:cathepsin B isoform 2 [Homo sapiens] ;NP_680093.1:cathepsin B isoform 1 preproprotein [Homo sapiens] ;	0	0	0	0	0	0	0	0	0	0.0002377	0	0.00098061	0.00036341	14.025	6.4716	0.004523	0.000454	0.602305	X	X	X	X	X	X	X	X	X	4	X	10	5	215
SAP30L	NP_078908.1	NP_078908.1	histone deacetylase complex subunit SAP30L isoform 1 [Homo sapiens]	0	0	0	0	0	0	0	0	0	0.00041889	0	0.00011521	0.00017078	13.966	6.4611	0.004625	0.000454	0.602303	X	X	X	X	X	X	X	X	X	6	X	1	2	183
SEC23B	NP_116781.1	NP_116781.1	protein transport protein Sec23B isoform 1 [Homo sapiens]	0	0	0	0	0	0	0	8.739e-05	0	8.329e-05	0.00025201	0.00027488	4.075e-05	15.524	6.4582	0.004654	0.000454	0.602303	X	X	X	X	X	X	X	2.57143	X	5	10.8333	10	2	767
TNPO1	NP_001351223.1	NP_001351223.1	transportin-1 isoform 3 [Homo sapiens]	0	0	0	0	0	0	0	0	0	8.934e-05	0.00010398	0	0.00012749	13.002	6.4478	0.004759	0.000453	0.602303	X	X	X	X	X	X	X	X	X	6	5	X	7	858
UBR5	NP_001269802.1;NP_056986.2	NP_001269802.1	1 genes:UBR5.NP_001269802.1:E3 ubiquitin-protein ligase UBR5 isoform 2 [Homo sapiens] ;NP_056986.2:E3 ubiquitin-protein ligase UBR5 isoform 1 [Homo sapiens] ;	0	0	0	0	0	0	0	9.32e-06	0	9.13e-06	6.38e-06	7.54e-06	2.234e-05	13.71	6.4264	0.004981	0.000484	0.603431	X	X	X	X	X	X	X	1	X	2	1	1	4	2798
ORC3	NP_036513.2;NP_862820.1	NP_036513.2	1 genes:ORC3.NP_036513.2:origin recognition complex subunit 3 isoform 2 [Homo sapiens] ;NP_862820.1:origin recognition complex subunit 3 isoform 1 [Homo sapiens] ;	0	0	0	0	0	0	0	0	0	1.797e-05	7.528e-05	0	2.198e-05	12.645	6.4198	0.005051	0.000483	0.603431	X	X	X	X	X	X	X	X	X	1	3	X	1	711
POLD1	NP_001295561.1;NP_002682.2	NP_001295561.1	1 genes:POLD1.NP_001295561.1:DNA polymerase delta catalytic subunit isoform 2 [Homo sapiens] ;NP_002682.2:DNA polymerase delta catalytic subunit isoform 1 [Homo sapiens] ;	0	0	0	0.00016075	0	0	0	0	0	0.00011276	0.00028346	0.00014887	2.758e-05	15.485	6.4192	0.005058	0.000483	0.603431	X	X	X	7	X	X	X	X	X	10	18	8	2	1133
CDC23	NP_004652.2	NP_004652.2	cell division cycle protein 23 homolog [Homo sapiens]	0	0	0	0	0	0	0	0	0	2.14e-05	0.00014943	0	2.618e-05	12.605	6.4129	0.005126	0.000516	0.604572	X	X	X	X	X	X	X	X	X	1	5	X	1	597
COPE	NP_001317398.1;NP_009194.2	NP_001317398.1	1 genes:COPE.NP_001317398.1:coatomer subunit epsilon isoform d [Homo sapiens] ;NP_009194.2:coatomer subunit epsilon isoform a [Homo sapiens] ;	0	0	0	0	0	0	0	7.875e-05	0	0.00015439	0.00043124	0.00019109	0.00056653	15.724	6.3946	0.005328	0.000516	0.60457	X	X	X	X	X	X	X	1	X	4	8	3	12	331
HIF1AN	NP_060372.2	NP_060372.2	hypoxia-inducible factor 1-alpha inhibitor [Homo sapiens]	0	0	0	0	0	0	0	0	0	0.00014643	0	0.00012082	8.955e-05	12.986	6.393	0.005346	0.000516	0.60457	X	X	X	X	X	X	X	X	X	4	X	2	2	349
UFM1	NP_057701.1	NP_057701.1	ubiquitin-fold modifier 1 isoform 1 [Homo sapiens]	0	0	0	0	0	0	0	0	0	0.00045092	0	0.00049608	0.00091922	14.172	6.3863	0.005423	0.000551	0.605722	X	X	X	X	X	X	X	X	X	3	X	2	5	85
NUP62	NP_714941.1	NP_714941.1	nuclear pore glycoprotein p62 [Homo sapiens]	0	0	0	0	0	0	0	0	0	4.895e-05	6.836e-05	0	2.994e-05	12.687	6.3378	0.006005	0.000586	0.606879	X	X	X	X	X	X	X	X	X	2	2	X	1	522
SLC25A12	NP_003696.2	NP_003696.2	calcium-binding mitochondrial carrier protein Aralar1 [Homo sapiens]	0	0	0	0	0	0	0	0	0	1.884e-05	0.00018963	0	6.915e-05	12.634	6.3274	0.006137	0.000625	0.608051	X	X	X	X	X	X	X	X	X	1	7.20588	X	3	678
BRMS1	NP_001020128.1;NP_056214.1	NP_001020128.1	1 genes:BRMS1.NP_001020128.1:breast cancer metastasis-suppressor 1 isoform 2 [Homo sapiens] ;NP_056214.1:breast cancer metastasis-suppressor 1 isoform 1 [Homo sapiens] ;	0	0	0	0	0	0	0	0	0	0.00022028	0	0.0001454	0.00010777	13.246	6.3211	0.006218	0.000625	0.60805	X	X	X	X	X	X	X	X	X	5	X	2	2	290
PRPS1	NP_002755.1	NP_002755.1	ribose-phosphate pyrophosphokinase 1 isoform 1 [Homo sapiens]	0	0	0	8.182e-05	0	0	0	0	0	4.018e-05	0.00050498	0.00072929	0.00088453	16.489	6.3014	0.006478	0.000666	0.609232	X	X	X	1	X	X	X	X	X	1	9	11	18	318
SPC24	NP_872319.1	NP_872319.1	kinetochore protein Spc24 isoform 1 [Homo sapiens]	0	0	0	0	0	0	0	0	0	0.00019456	0.00018114	0	7.932e-05	13.075	6.2796	0.006778	0.000665	0.60923	X	X	X	X	X	X	X	X	X	3	2	X	1	197
SERPINH1	NP_001226.2	NP_001226.2	serpin H1 precursor [Homo sapiens]	0	0	0	0.00031123	0	0	0	0	0	6.113e-05	0.00085371	0.00110964	3.738e-05	15.824	6.2616	0.007034	0.000708	0.610422	X	X	X	5	X	X	X	X	X	2	20	22	1	418
AP3M1	NP_996895.1	NP_996895.1	AP-3 complex subunit mu-1 isoform a [Homo sapiens]	0	0	0	0	0	0	0	0	0	3.056e-05	8.537e-05	0	0.00014954	12.521	6.2467	0.007254	0.000707	0.610421	X	X	X	X	X	X	X	X	X	1	2	X	4	418
RPA3	NP_002938.1	NP_002938.1	replication protein A 14 kDa subunit [Homo sapiens]	0	0	0	0	0	0	0	0	0	0.00010559	0.00014746	0.00017424	0	13.445	6.2431	0.007307	0.000754	0.611625	X	X	X	X	X	X	X	X	X	1	1	1	X	121
GPR89B	NP_001337111.1;NP_001337113.1;NP_057418.1	NP_001337111.1	1 genes:GPR89B.NP_001337111.1:Golgi pH regulator B isoform 2 [Homo sapiens] ;NP_001337113.1:Golgi pH regulator B isoform 3 [Homo sapiens] ;NP_057418.1:Golgi pH regulator B isoform 1 [Homo sapiens] ;	0	0	0	0	0	0	0	0	0	5.942e-05	4.149e-05	0	7.268e-05	12.919	6.2382	0.007381	0.000754	0.611624	X	X	X	X	X	X	X	X	X	2	1	X	2	430
UBE3C	NP_055486.2	NP_055486.2	ubiquitin-protein ligase E3C [Homo sapiens]	0	0	0	0	0	0	0	2.407e-05	0	0.00011797	0.00016475	5.84e-05	5.772e-05	15.659	6.228	0.007537	0.000753	0.611623	X	X	X	X	X	X	X	1	X	10	10	3	4	1083
GRB2	NP_002077.1	NP_002077.1	growth factor receptor-bound protein 2 isoform 1 [Homo sapiens]	0	0	0	0	0	0	0	0	0	0	0.00024667	0.00029147	0.00021604	13.896	6.225	0.007584	0.000753	0.611623	X	X	X	X	X	X	X	X	X	X	3	3	3	217
DCXR	NP_001182147.1	NP_001182147.1	L-xylulose reductase isoform 2 [Homo sapiens]	0	0	0	0	0	0	0	0	0	0	0.00022119	0.00017424	0.00032287	13.568	6.214	0.007756	0.000802	0.612837	X	X	X	X	X	X	X	X	X	X	3	2	5	242
MTO1	NP_001116698.1;NP_036255.2;NP_598400.1	NP_001116698.1	1 genes:MTO1.NP_001116698.1:protein MTO1 homolog, mitochondrial isoform c [Homo sapiens] ;NP_036255.2:protein MTO1 homolog, mitochondrial isoform a [Homo sapiens] ;NP_598400.1:protein MTO1 homolog, mitochondrial isoform b [Homo sapiens] ;	0	0	0	0	0	0	0	0	0	1.745e-05	2.438e-05	0	2.135e-05	12.263	6.2087	0.007841	0.000802	0.612837	X	X	X	X	X	X	X	X	X	1	1	X	1	732
CORO7	NP_078811.3	NP_078811.3	coronin-7 isoform 1 [Homo sapiens]	0	0	0	0	0	0	0	0	0	1.381e-05	3.858e-05	1.14e-05	0	12.318	6.1785	0.008338	0.000853	0.61406	X	X	X	X	X	X	X	X	X	1	2	0.5	X	925
PRPF39	NP_060392.3	NP_060392.3	pre-mRNA-processing factor 39 [Homo sapiens]	0	0	0	0	0	0	0	0	0	3.819e-05	0.00016002	0	0.00014015	13.102	6.1762	0.008377	0.000853	0.614059	X	X	X	X	X	X	X	X	X	2	6	X	6	669
BCKDHA	NP_000700.1;NP_001158255.1	NP_000700.1	1 genes:BCKDHA.NP_000700.1:2-oxoisovalerate dehydrogenase subunit alpha, mitochondrial isoform 1 precursor [Homo sapiens] ;NP_001158255.1:2-oxoisovalerate dehydrogenase subunit alpha, mitochondrial isoform 2 precursor [Homo sapiens] ;	0	0	0	0	0	0	0	0.00011715	0	0.00017226	0.00024057	0.00033165	0.00017558	15.935	6.1735	0.008423	0.000853	0.614059	X	X	X	X	X	X	X	2	X	6	6	7	5	445
RPS15A	NP_001025180.1	NP_001025180.1	40S ribosomal protein S15a [Homo sapiens]	0	0	0	0	0	0	0	0	0	9.828e-05	0.00013725	0	0.00312536	13.956	6.1732	0.008428	0.000853	0.614059	X	X	X	X	X	X	X	X	X	1	1	X	26	130
AMBRA1	NP_001287660.1;NP_001373940.1	NP_001287660.1	1 genes:AMBRA1. 1 proteins in this group did not match any genes. NP_001287660.1:activating molecule in BECN1-regulated autophagy protein 1 isoform 4 [Homo sapiens] ;NP_001373940.1:activating molecule in BECN1-regulated autophagy protein 1 isoform 5 [Homo sapiens] ;	0	0	0	0	0	0	0	0	0	4.128e-05	2.882e-05	0	3.787e-05	12.41	6.1711	0.008464	0.000853	0.614059	X	X	X	X	X	X	X	X	X	4	2	X	3	1238
PC	NP_071504.2	NP_071504.2	pyruvate carboxylase, mitochondrial precursor [Homo sapiens]	0	0	0	0	0	0	0	0	0	3.254e-05	0.0002272	0.00019687	0	13.16	6.1595	0.008665	0.000907	0.615295	X	X	X	X	X	X	X	X	X	3	15	11	X	1178
USP33	NP_001364359.1;NP_001364360.1;NP_055832.3;NP_963918.1	NP_001364359.1	1 genes:USP33.NP_001364359.1:ubiquitin carboxyl-terminal hydrolase 33 isoform 4 [Homo sapiens] ;NP_001364360.1:ubiquitin carboxyl-terminal hydrolase 33 isoform 5 [Homo sapiens] ;NP_055832.3:ubiquitin carboxyl-terminal hydrolase 33 isoform 1 [Homo sapiens] ;NP_963918.1:ubiquitin carboxyl-terminal hydrolase 33 isoform 2 [Homo sapiens] ;	0	0	0	0	0	0	0	0	0	6.839e-05	0.00013372	0	1.673e-05	12.95	6.1578	0.008695	0.000907	0.615295	X	X	X	X	X	X	X	X	X	5	7	X	1	934
NDUFB10	NP_004539.1	NP_004539.1	NADH dehydrogenase [ubiquinone] 1 beta subcomplex subunit 10 [Homo sapiens]	0	0	0	0	0	0	0	0	0	0.00014856	0.00010374	0	0.00018171	13.814	6.1478	0.008872	0.000907	0.615293	X	X	X	X	X	X	X	X	X	2	1	X	2	172
LONP2	NP_001335007.1;NP_113678.2	NP_001335007.1	1 genes:LONP2.NP_001335007.1:lon protease homolog 2, peroxisomal isoform 3 [Homo sapiens] ;NP_113678.2:lon protease homolog 2, peroxisomal isoform 1 [Homo sapiens] ;	0	0	0	0	0	0	0	0	0	0.00023973	0.00019694	0.00020944	0	13.457	6.1452	0.008919	0.000907	0.615293	X	X	X	X	X	X	X	X	X	17	10	9	X	906
PLOD1	NP_000293.2;NP_001303249.1	NP_000293.2	1 genes:PLOD1.NP_000293.2:procollagen-lysine,2-oxoglutarate 5-dioxygenase 1 isoform 2 precursor [Homo sapiens] ;NP_001303249.1:procollagen-lysine,2-oxoglutarate 5-dioxygenase 1 isoform 1 precursor [Homo sapiens] ;	0	0	0.0003411	0	0	0	0	0	0	5.272e-05	4.909e-05	5.8e-05	4.299e-05	14.546	6.1398	0.009017	0.000906	0.615293	X	X	4	X	X	X	X	X	X	3	2	2	2	727
NDUFV1	NP_001159574.1;NP_009034.2	NP_001159574.1	1 genes:NDUFV1.NP_001159574.1:NADH dehydrogenase [ubiquinone] flavoprotein 1, mitochondrial isoform 2 precursor [Homo sapiens] ;NP_009034.2:NADH dehydrogenase [ubiquinone] flavoprotein 1, mitochondrial isoform 1 precursor [Homo sapiens] ;	0	0	0	0	0	0	0	0	0	8.424e-05	7.843e-05	0	3.434e-05	12.745	6.1371	0.009066	0.000906	0.615292	X	X	X	X	X	X	X	X	X	3	2	X	1	455
CDKN2A	NP_478102.2	NP_478102.2	cyclin-dependent kinase inhibitor 2A isoform p14ARF [Homo sapiens]	0	0	0	0	0	0	0	0	0	0.00038716	0.00081102	0	0.00035515	14.119	6.1366	0.009075	0.000906	0.615292	X	X	X	X	X	X	X	X	X	4	6	X	3	132
PDK3	NP_001135858.1;NP_005382.1	NP_001135858.1	1 genes:PDK3.NP_001135858.1:pyruvate dehydrogenase kinase, isozyme 3 isoform 1 precursor [Homo sapiens] ;NP_005382.1:pyruvate dehydrogenase kinase, isozyme 3 isoform 2 precursor [Homo sapiens] ;	0	0	0	0	0	0	0	0	0	0	0.00017198	0.00010161	7.531e-05	13.186	6.1306	0.009185	0.000964	0.61654	X	X	X	X	X	X	X	X	X	X	4	2	2	415
PSMD10	NP_002805.1	NP_002805.1	26S proteasome non-ATPase regulatory subunit 10 isoform 1 [Homo sapiens]	0	0	0	0	0	0	0	0	0	0	0.0001579	9.329e-05	0.00013829	13.519	6.123	0.009326	0.000964	0.616538	X	X	X	X	X	X	X	X	X	X	2	1	2	226
PSMA5	NP_002781.2	NP_002781.2	proteasome subunit alpha type-5 isoform 1 [Homo sapiens]	0	0	0	0	0	0	0	0	0	5.301e-05	0.00088842	0.00017496	0	13.617	6.1197	0.009388	0.000964	0.616538	X	X	X	X	X	X	X	X	X	1	12	2	X	241
SLC25A10	NP_001257817.1;NP_036272.2	NP_001257817.1	1 genes:SLC25A10.NP_001257817.1:mitochondrial dicarboxylate carrier isoform 1 [Homo sapiens] ;NP_036272.2:mitochondrial dicarboxylate carrier isoform 2 [Homo sapiens] ;	0	0	0.00083778	0	0	0	0	0	0	0.00043163	0.00066307	0.00042736	0.00052793	16.232	6.1156	0.009466	0.000964	0.616538	X	X	4	X	X	X	X	X	X	10	11	6	10	296
TMLHE	NP_001171726.1;NP_060666.1	NP_001171726.1	1 genes:TMLHE.NP_001171726.1:trimethyllysine dioxygenase, mitochondrial isoform 2 precursor [Homo sapiens] ;NP_060666.1:trimethyllysine dioxygenase, mitochondrial isoform 1 precursor [Homo sapiens] ;	0	0	0	0	0	0	0	0	0	0.00027183	0	5.607e-05	8.312e-05	13.451	6.1016	0.009735	0.001025	0.617795	X	X	X	X	X	X	X	X	X	8	X	1	2	376
SPAG9	NP_001123999.1;NP_001124000.1;NP_001238900.1;NP_003962.3	NP_001123999.1	1 genes:SPAG9.NP_001123999.1:C-Jun-amino-terminal kinase-interacting protein 4 isoform 2 [Homo sapiens] ;NP_001124000.1:C-Jun-amino-terminal kinase-interacting protein 4 isoform 1 [Homo sapiens] ;NP_001238900.1:C-Jun-amino-terminal kinase-interacting protein 4 isoform 4 [Homo sapiens] ;NP_003962.3:C-Jun-amino-terminal kinase-interacting protein 4 isoform 3 [Homo sapiens] ;	0	0	0	0	0	0	0	0	0	9.75e-06	4.083e-05	0	1.192e-05	11.905	6.101	0.009747	0.001025	0.617795	X	X	X	X	X	X	X	X	X	1	3	X	1	1311
ING2	NP_001555.1	NP_001555.1	inhibitor of growth protein 2 isoform 1 [Homo sapiens]	0	0	0	0	0	0	0	0	0	0.0007757	0	0.00052708	5.581e-05	13.599	6.1001	0.009764	0.001025	0.617795	X	X	X	X	X	X	X	X	X	17	X	7	1	280
EARS2	NP_001077083.1	NP_001077083.1	probable glutamate--tRNA ligase, mitochondrial isoform 1 [Homo sapiens]	0	0	0	0	0	0	0	0	0	0.00031757	0.00010235	0	5.976e-05	13.095	6.0929	0.009905	0.001024	0.617794	X	X	X	X	X	X	X	X	X	13	3	X	2	523
FOXK1	NP_001032242.1	NP_001032242.1	forkhead box protein K1 [Homo sapiens]	0	0	0	0	0	0	0	0	0	6.972e-05	0.00014605	0.00025887	0	13.331	6.0822	0.010119	0.001023	0.617793	X	X	X	X	X	X	X	X	X	4	6	9	X	733
WDR36	NP_644810.2	NP_644810.2	WD repeat-containing protein 36 [Homo sapiens]	0	0	0	0	0	0	0	0	0	4.283e-05	3.987e-05	0	3.492e-05	12.769	6.078	0.010204	0.001023	0.617793	X	X	X	X	X	X	X	X	X	3	2	X	2	895
LANCL1	NP_006046.1	NP_006046.1	glutathione S-transferase LANCL1 [Homo sapiens]	0	0	0	0	0	0	0	0	0	0.0001601	4.472e-05	0.00031704	0	13.194	6.0548	0.010685	0.001087	0.619059	X	X	X	X	X	X	X	X	X	5	1	6	X	399
PIGX	NP_001159776.1;NP_060331.3	NP_001159776.1	1 genes:PIGX.NP_001159776.1:phosphatidylinositol-glycan biosynthesis class X protein isoform 1 precursor [Homo sapiens] ;NP_060331.3:phosphatidylinositol-glycan biosynthesis class X protein isoform 2 precursor [Homo sapiens] ;	0	0	0	0	0	0	0	0	0	4.629e-05	6.465e-05	7.639e-05	0	12.811	6.0497	0.010793	0.001087	0.619059	X	X	X	X	X	X	X	X	X	1	1	1	X	276
RFC5	NP_001193730.1;NP_031396.1;NP_853556.2	NP_001193730.1	1 genes:RFC5.NP_001193730.1:replication factor C subunit 5 isoform 4 [Homo sapiens] ;NP_031396.1:replication factor C subunit 5 isoform 1 [Homo sapiens] ;NP_853556.2:replication factor C subunit 5 isoform 2 [Homo sapiens] ;	0	0	0	0	0	0	0	7.735e-05	0	0.00022747	0.0005824	0.00012512	4.637e-05	15.822	6.0343	0.011127	0.001155	0.620337	X	X	X	X	X	X	X	1	X	6	11	2	1	337
NDUFAF4	NP_054884.1	NP_054884.1	NADH dehydrogenase [ubiquinone] 1 alpha subcomplex assembly factor 4 [Homo sapiens]	0	0	0	0	0	0	0	0	0	0.00014601	0.00020391	0	0.00017859	13.317	6.0308	0.011204	0.001155	0.620337	X	X	X	X	X	X	X	X	X	2	2	X	2	175
SEC24C	NP_940999.1	NP_940999.1	protein transport protein Sec24C [Homo sapiens]	0	0	0	0	0	0	0	0.00014296	0	4.671e-05	0.00011417	3.854e-05	1.428e-05	14.367	6.0302	0.011217	0.001155	0.620337	X	X	X	X	X	X	X	6	X	4	7	2	1	1094
PEX1	NP_000457.1;NP_001269606.1	NP_000457.1	1 genes:PEX1.NP_000457.1:peroxisome biogenesis factor 1 isoform 1 [Homo sapiens] ;NP_001269606.1:peroxisome biogenesis factor 1 isoform 2 [Homo sapiens] ;	0	0	0	0	0	0	0	0	0	9.96e-06	2.781e-05	3.287e-05	0	11.924	6.029	0.011244	0.001155	0.620337	X	X	X	X	X	X	X	X	X	1	2	2	X	1283
TBCD	NP_005984.3	NP_005984.3	tubulin-specific chaperone D [Homo sapiens]	0	0	0	0	0	0	0	0	0	0	5.987e-05	1.769e-05	9.177e-05	12.09	6.0242	0.01135	0.001154	0.620336	X	X	X	X	X	X	X	X	X	X	4	1	7	1192
TTC26	NP_079202.2	NP_079202.2	intraflagellar transport protein 56 isoform 1 [Homo sapiens]	0	0	0	0	0	0	0	0	0	4.612e-05	3.221e-05	0	2.821e-05	12.186	6.0218	0.011404	0.001154	0.620336	X	X	X	X	X	X	X	X	X	2	1	X	1	554
PANK4	NP_060686.3	NP_060686.3	4'-phosphopantetheine phosphatase [Homo sapiens]	0	0	0	0	0	0	0	0	0	4.958e-05	0.00013849	5.455e-05	0	12.892	6.0172	0.011508	0.001153	0.620336	X	X	X	X	X	X	X	X	X	3	6	2	X	773
SND1	NP_055205.2	NP_055205.2	staphylococcal nuclease domain-containing protein 1 [Homo sapiens]	0	0	0.00013625	0	0	0	0	0	0	5.616e-05	0.00025489	0.00011584	1.717e-05	14.955	6.0159	0.011537	0.001227	0.621627	X	X	2	X	X	X	X	X	X	4	13	5	1	910
CPNE3	NP_003900.1	NP_003900.1	copine-3 [Homo sapiens]	0	0	0	0	0	0	0	0	0	2.379e-05	0.00016613	0	5.82e-05	13.001	5.9924	0.012081	0.001225	0.621624	X	X	X	X	X	X	X	X	X	1	5	X	2	537
HYOU1	NP_006380.1	NP_006380.1	hypoxia up-regulated protein 1 precursor [Homo sapiens]	0	0	0	0	0	0	0	0	0	0.00010231	0.0001786	2.11e-05	0	12.874	5.9902	0.012133	0.001224	0.621624	X	X	X	X	X	X	X	X	X	8	10	1	X	999
ABHD14B	NP_116139.1	NP_116139.1	protein ABHD14B isoform 1 [Homo sapiens]	0	0	0	0	0	0	0	0	0	0	0.00033986	0.00040158	0.00014883	13.535	5.9817	0.012337	0.001302	0.622925	X	X	X	X	X	X	X	X	X	X	4	4	2	210
H2AFX	NP_002096.1	NP_002096.1	histone H2AX [Homo sapiens]	0	0	0	0	0	0	0	0	0	0	0.00149727	0.00073717	5.464e-05	14.29	5.978	0.012426	0.001301	0.622924	X	X	X	X	X	X	X	X	X	X	12	5	0.5	143
PIK3R1	NP_852664.1	NP_852664.1	phosphatidylinositol 3-kinase regulatory subunit alpha isoform 1 [Homo sapiens]	0	0	0	0	0	0	0	0	0	1.765e-05	0	2.912e-05	2.158e-05	11.966	5.9762	0.01247	0.001301	0.622924	X	X	X	X	X	X	X	X	X	1	X	1	1	724
AARS	NP_001596.2	NP_001596.2	alanine--tRNA ligase, cytoplasmic [Homo sapiens]	0	0	0.00019214	0	0	0	0	0	0	3.96e-05	0.00011059	2.178e-05	3.229e-05	14.366	5.9742	0.012518	0.001301	0.622924	X	X	3	X	X	X	X	X	X	3	6	1	2	968
AIP	NP_003968.3	NP_003968.3	AH receptor-interacting protein isoform 1 [Homo sapiens]	0	0	0.00018787	0	0	0	0	0	0	0.00058073	0.00064882	0.0016611	0.00066295	16.239	5.9731	0.012545	0.001301	0.622924	X	X	1	X	X	X	X	X	X	15	12	26	14	330
PNPLA6	NP_001159583.1;NP_001159584.1;NP_001159586.1;NP_006693.3	NP_001159583.1	1 genes:PNPLA6.NP_001159583.1:patatin-like phospholipase domain-containing protein 6 isoform a [Homo sapiens] ;NP_001159584.1:patatin-like phospholipase domain-containing protein 6 isoform c [Homo sapiens] ;NP_001159586.1:patatin-like phospholipase domain-containing protein 6 isoform d [Homo sapiens] ;NP_006693.3:patatin-like phospholipase domain-containing protein 6 isoform b [Homo sapiens] ;	0	0	0	0	0	0	0	0	0	0.00010221	7.786e-05	0	1.136e-05	12.78	5.9696	0.012631	0.001301	0.622923	X	X	X	X	X	X	X	X	X	11	6	X	1	1375
CNOT10	NP_001243671.1;NP_001380296.1;NP_056257.1	NP_001243671.1	1 genes:CNOT10. 1 proteins in this group did not match any genes. NP_001243671.1:CCR4-NOT transcription complex subunit 10 isoform 3 [Homo sapiens] ;NP_001380296.1:CCR4-NOT transcription complex subunit 10 isoform 5 [Homo sapiens] ;NP_056257.1:CCR4-NOT transcription complex subunit 10 isoform 1 [Homo sapiens] ;	0	0	0	0	0	0	0	0	0	0.00012713	0.00013315	0	5.831e-05	13.114	5.9663	0.012712	0.0013	0.622923	X	X	X	X	X	X	X	X	X	8	6	X	3	804
RAVER1	NP_597709.3	NP_597709.3	ribonucleoprotein PTB-binding 1 isoform 1 [Homo sapiens]	0	0	0	0	0	0	0	0	0	3.458e-05	7.243e-05	0	6.344e-05	12.92	5.9528	0.01305	0.001381	0.624234	X	X	X	X	X	X	X	X	X	2	3	X	3	739
DARS2	NP_060592.2	NP_060592.2	aspartate--tRNA ligase, mitochondrial isoform 1 [Homo sapiens]	0	0	0	0	0	0	0	0	0	9.904e-05	0.00013831	6.537e-05	0	13.015	5.947	0.013198	0.00138	0.624234	X	X	X	X	X	X	X	X	X	5	5	2	X	645
WDR54	NP_001307752.1;NP_115494.1	NP_001307752.1	1 genes:WDR54.NP_001307752.1:WD repeat-containing protein 54 isoform a [Homo sapiens] ;NP_115494.1:WD repeat-containing protein 54 isoform b [Homo sapiens] ;	0	0	0	0	0	0	0	0	0	3.661e-05	0	6.041e-05	8.955e-05	12.781	5.9417	0.013334	0.00138	0.624233	X	X	X	X	X	X	X	X	X	1	X	1	2	349
NHLRC2	NP_940916.2	NP_940916.2	NHL repeat-containing protein 2 [Homo sapiens]	0	0	0	0	0	0	0	0	0	3.52e-05	2.458e-05	0.00011616	0	12.635	5.9347	0.013516	0.001379	0.624233	X	X	X	X	X	X	X	X	X	2	1	4	X	726
ALG13	NP_001093392.1;NP_001244160.1;NP_001244166.1;NP_001311221.1	NP_001093392.1	1 genes:ALG13.NP_001093392.1:putative bifunctional UDP-N-acetylglucosamine transferase and deubiquitinase ALG13 isoform 1 [Homo sapiens] ;NP_001244160.1:putative bifunctional UDP-N-acetylglucosamine transferase and deubiquitinase ALG13 isoform 6 [Homo sapiens] ;NP_001244166.1:putative bifunctional UDP-N-acetylglucosamine transferase and deubiquitinase ALG13 isoform 5 [Homo sapiens] ;NP_001311221.1:putative bifunctional UDP-N-acetylglucosamine transferase and deubiquitinase ALG13 isoform 10 [Homo sapiens] ;	0	0	0	0	0	0	0	0	0	5.618e-05	1.569e-05	1.854e-05	0	11.902	5.931	0.013613	0.001464	0.625556	X	X	X	X	X	X	X	X	X	5	1	1	X	1137
KLHL26	NP_001332910.1;NP_060786.1	NP_001332910.1	1 genes:KLHL26.NP_001332910.1:kelch-like protein 26 isoform 1 [Homo sapiens] ;NP_060786.1:kelch-like protein 26 isoform 2 [Homo sapiens] ;	0	0	0	0	0	0	0	0	0	0.00013887	2.771e-05	0.00016369	0	12.789	5.9239	0.013801	0.001464	0.625555	X	X	X	X	X	X	X	X	X	7	1	5	X	644
UTP18	NP_057085.2	NP_057085.2	U3 small nucleolar RNA-associated protein 18 homolog [Homo sapiens]	0	0	0	0	0	0	0	0	0	4.596e-05	0.00012836	0	2.811e-05	12.803	5.917	0.013986	0.001464	0.625554	X	X	X	X	X	X	X	X	X	2	4	X	1	556
DCP1B	NP_689853.3	NP_689853.3	mRNA-decapping enzyme 1B isoform 1 [Homo sapiens]	0	0	0	0	0	0	0	0	0	4.141e-05	5.784e-05	0	5.065e-05	12.703	5.9096	0.014186	0.001463	0.625554	X	X	X	X	X	X	X	X	X	2	2	X	2	617
HDAC6	NP_001308154.1;NP_006035.2	NP_001308154.1	1 genes:HDAC6.NP_001308154.1:histone deacetylase 6 isoform a [Homo sapiens] ;NP_006035.2:histone deacetylase 6 isoform b [Homo sapiens] ;	0	0	0	0	0	0	0	0	0	4.158e-05	1.452e-05	0	1.272e-05	12.235	5.8981	0.014503	0.001552	0.626887	X	X	X	X	X	X	X	X	X	4	1	X	1	1229
CDK20	NP_001034892.1;NP_036251.2	NP_001034892.1	1 genes:CDK20.NP_001034892.1:cyclin-dependent kinase 20 isoform 3 [Homo sapiens] ;NP_036251.2:cyclin-dependent kinase 20 isoform 2 [Homo sapiens] ;	0	0	0	0	0	0	0	0	0	7.385e-05	0.00010314	0	4.516e-05	12.725	5.8902	0.014725	0.001552	0.626886	X	X	X	X	X	X	X	X	X	2	2	X	1	346
NCSTN	NP_001277113.1;NP_001336658.1;NP_056146.1	NP_001277113.1	1 genes:NCSTN.NP_001277113.1:nicastrin isoform 2 [Homo sapiens] ;NP_001336658.1:nicastrin isoform 4 precursor [Homo sapiens] ;NP_056146.1:nicastrin isoform 1 precursor [Homo sapiens] ;	0	0	0	0	0	0	0	0	0	0	5.179e-05	0.000153	0.00013608	13.076	5.8771	0.015098	0.00155	0.626885	X	X	X	X	X	X	X	X	X	X	2	5	6	689
ATP5F1	NP_001679.2	NP_001679.2	ATP synthase F(0) complex subunit B1, mitochondrial precursor [Homo sapiens]	0	0	0.00314822	0.00071146	0	0	0	0	0	0.00014972	0.00069697	0.00016471	0.00012208	13.833	5.8677	0.015372	0.001645	0.628229	X	X	13	7	X	X	X	X	X	3	10	2	2	256
CSNK1A1	NP_001020276.1;NP_001883.4	NP_001020276.1	1 genes:CSNK1A1.NP_001020276.1:casein kinase I isoform alpha isoform 1 [Homo sapiens] ;NP_001883.4:casein kinase I isoform alpha isoform 2 [Homo sapiens] ;	0	0	0	0	0	0	0	0	0	0	9.777e-05	5.776e-05	8.563e-05	12.874	5.8609	0.015572	0.001644	0.628229	X	X	X	X	X	X	X	X	X	X	2	1	2	365
ABHD12	NP_001035937.1;NP_056415.1	NP_001035937.1	1 genes:ABHD12.NP_001035937.1:lysophosphatidylserine lipase ABHD12 isoform a [Homo sapiens] ;NP_056415.1:lysophosphatidylserine lipase ABHD12 isoform b [Homo sapiens] ;	0	0	0	0	0	0	0	0	0	0.0001284	0.00013449	0	3.926e-05	12.767	5.8462	0.016013	0.001642	0.628228	X	X	X	X	X	X	X	X	X	4	3	X	1	398
AURKA	NP_940839.1	NP_940839.1	aurora kinase A [Homo sapiens]	0	0	0	0	0	0	0	0	0	9.511e-05	0	0.00010463	3.878e-05	12.903	5.8336	0.016401	0.001742	0.629582	X	X	X	X	X	X	X	X	X	3	X	2	1	403
POLR2J3	NP_001091084.2;NP_001380848.1;NP_006225.1	NP_001091084.2	2 genes:POLR2J,POLR2J3. 1 proteins in this group did not match any genes. NP_001091084.2:DNA-directed RNA polymerase II subunit RPB11-b2 [Homo sapiens] ;NP_001380848.1:DNA-directed RNA polymerase II subunit RPB11-a isoform 3 [Homo sapiens] ;NP_006225.1:DNA-directed RNA polymerase II subunit RPB11-a isoform 1 [Homo sapiens] ;	0	0	0	0	0	0	0	0	0	0	0.0003103	0.00018333	0.00027177	13.558	5.8199	0.016831	0.00174	0.629581	X	X	X	X	X	X	X	X	X	X	2	1	2	115
NCAPG2	NP_001268862.1;NP_060230.5	NP_001268862.1	1 genes:NCAPG2.NP_001268862.1:condensin-2 complex subunit G2 isoform b [Homo sapiens] ;NP_060230.5:condensin-2 complex subunit G2 isoform a [Homo sapiens] ;	0	0	0	0	0	0	0	0	0	2.21e-05	0.00015435	0	4.055e-05	12.149	5.8182	0.016885	0.00174	0.629581	X	X	X	X	X	X	X	X	X	2	10	X	3	1156
FAM96B	NP_057146.1	NP_057146.1	cytosolic iron-sulfur assembly component 2B [Homo sapiens]	0	0	0	0	0	0	0	0	0	0.00015676	0.00032839	0.00025869	0	13.641	5.8134	0.017039	0.001846	0.630947	X	X	X	X	X	X	X	X	X	2	3	2	X	163
DDX11	NP_004390.3;NP_085911.2;NP_689651.1	NP_004390.3	1 genes:DDX11.NP_004390.3:ATP-dependent DNA helicase DDX11 isoform 2 [Homo sapiens] ;NP_085911.2:ATP-dependent DNA helicase DDX11 isoform 1 [Homo sapiens] ;NP_689651.1:ATP-dependent DNA helicase DDX11 isoform 3 [Homo sapiens] ;	0	0	0	0	0	0	0	0	0	2.985e-05	0.00010422	4.926e-05	0	12.719	5.8035	0.017359	0.001845	0.630946	X	X	X	X	X	X	X	X	X	2	5	2	X	856
TSNAX	NP_005990.1	NP_005990.1	translin-associated protein X [Homo sapiens]	0	0	0	0	0	0	0	0	0	0	6.153e-05	7.27e-05	0.00016166	12.773	5.7951	0.017636	0.001844	0.630946	X	X	X	X	X	X	X	X	X	X	1	1	3	290
HAT1	NP_003633.2	NP_003633.2	histone acetyltransferase type B catalytic subunit [Homo sapiens]	0	0	0.00044388	0.00043469	0	0	0	0	0	3.049e-05	0.00034067	0.00010064	0.00033566	13.785	5.7804	0.018129	0.001954	0.632322	X	X	3	7	X	X	X	X	X	1	8	2	9	419
DYNC2I1	NP_001337843.1;NP_001337844.1;NP_060521.4	NP_001337843.1	1 genes:DYNC2I1.NP_001337843.1:cytoplasmic dynein 2 intermediate chain 1 isoform b [Homo sapiens] ;NP_001337844.1:cytoplasmic dynein 2 intermediate chain 1 isoform c [Homo sapiens] ;NP_060521.4:cytoplasmic dynein 2 intermediate chain 1 isoform a [Homo sapiens] ;	0	0	0	0	0	0	0	0	0	5.01e-05	3.499e-05	2.067e-05	0	12.513	5.7796	0.018156	0.001954	0.632322	X	X	X	X	X	X	X	X	X	4	2	1	X	1020
SSR1	NP_003135.2	NP_003135.2	translocon-associated protein subunit alpha isoform 1 precursor [Homo sapiens]	0	0	0	0	0	0	0	0	0	0.00013402	0	0.00029487	0.00021856	13.433	5.7782	0.018204	0.001954	0.632322	X	X	X	X	X	X	X	X	X	3	X	4	4	286
FLII	NP_001243193.1;NP_002009.1	NP_001243193.1	1 genes:FLII.NP_001243193.1:protein flightless-1 homolog isoform 2 [Homo sapiens] ;NP_002009.1:protein flightless-1 homolog isoform 1 [Homo sapiens] ;	0	0	0	0	0	0	0	0	0	5.078e-05	7.092e-05	0	2.484e-05	12.363	5.7743	0.018337	0.001953	0.632321	X	X	X	X	X	X	X	X	X	5	5	X	2	1258
OS9	NP_001017956.1;NP_001017957.1;NP_001017958.1;NP_001248349.1;NP_001248350.1;NP_006803.1	NP_001017956.1	1 genes:OS9.NP_001017956.1:protein OS-9 isoform 2 precursor [Homo sapiens] ;NP_001017957.1:protein OS-9 isoform 3 precursor [Homo sapiens] ;NP_001017958.1:protein OS-9 isoform 4 precursor [Homo sapiens] ;NP_001248349.1:protein OS-9 isoform 5 precursor [Homo sapiens] ;NP_001248350.1:protein OS-9 isoform 6 precursor [Homo sapiens] ;NP_006803.1:protein OS-9 isoform 1 precursor [Homo sapiens] ;	0	0	0	0	0	0	0	0	0	4.175e-05	2.915e-05	3.445e-05	0	12.345	5.7718	0.018423	0.001953	0.632321	X	X	X	X	X	X	X	X	X	2	1	1	X	612
PIK3R4	NP_055417.1	NP_055417.1	phosphoinositide 3-kinase regulatory subunit 4 [Homo sapiens]	0	0	0	0	0	0	0	0	0	3.763e-05	3.942e-05	3.105e-05	0	12.134	5.7526	0.019095	0.002068	0.633708	X	X	X	X	X	X	X	X	X	4	3	2	X	1358
AGL	NP_000635.2;NP_000637.2	NP_000635.2	1 genes:AGL.NP_000635.2:glycogen debranching enzyme isoform 1 [Homo sapiens] ;NP_000637.2:glycogen debranching enzyme isoform 3 [Homo sapiens] ;	0	0	0	0	0	0	0	0	0	1.668e-05	1.165e-05	0	1.02e-05	11.592	5.7351	0.019726	0.002066	0.633707	X	X	X	X	X	X	X	X	X	2	1	X	1	1532
ADSL	NP_000017.1;NP_001350769.1	NP_000017.1	1 genes:ADSL.NP_000017.1:adenylosuccinate lyase isoform a [Homo sapiens] ;NP_001350769.1:adenylosuccinate lyase isoform d [Homo sapiens] ;	0	0	0	0	0	0	0	0	0	2.64e-05	0.00014746	0	6.457e-05	12.4	5.734	0.019766	0.002065	0.633707	X	X	X	X	X	X	X	X	X	1	4	X	2	484
CPOX	NP_000088.3	NP_000088.3	oxygen-dependent coproporphyrinogen-III oxidase, mitochondrial precursor [Homo sapiens]	0	0	0	0	0	0	0	0	0	2.814e-05	0.0001179	4.644e-05	0	12.591	5.7286	0.019965	0.002189	0.635105	X	X	X	X	X	X	X	X	X	1	3	1	X	454
DOCK7	NP_001258928.1	NP_001258928.1	dedicator of cytokinesis protein 7 isoform 1 [Homo sapiens]	0	0	0	0	0	0	0	0	0	0	1.676e-05	9.9e-06	7.34e-06	11.891	5.7248	0.020106	0.002188	0.635105	X	X	X	X	X	X	X	X	X	X	2	1	1	2129
PRMT7	NP_001171753.1;NP_001338072.1;NP_001364949.1;NP_001364952.1;NP_061896.1	NP_001171753.1	1 genes:PRMT7.NP_001171753.1:protein arginine N-methyltransferase 7 isoform 2 [Homo sapiens] ;NP_001338072.1:protein arginine N-methyltransferase 7 isoform 4 [Homo sapiens] ;NP_001364949.1:protein arginine N-methyltransferase 7 isoform 10 [Homo sapiens] ;NP_001364952.1:protein arginine N-methyltransferase 7 isoform 11 [Homo sapiens] ;NP_061896.1:protein arginine N-methyltransferase 7 isoform 1 [Homo sapiens] ;	0	0	0	0	0	0	0	0	0	1.99e-05	8.338e-05	3.284e-05	0	12.296	5.7214	0.020233	0.002188	0.635104	X	X	X	X	X	X	X	X	X	1	3	1	X	642
RPL32	NP_001007075.1	NP_001007075.1	60S ribosomal protein L32 [Homo sapiens]	0	0	0	0	0	0	0	0	0	9.464e-05	0	0.00015617	0.00254659	13.579	5.7107	0.020636	0.002187	0.635104	X	X	X	X	X	X	X	X	X	1	X	1	22	135
PCK2	NP_004554.3	NP_004554.3	phosphoenolpyruvate carboxykinase [GTP], mitochondrial isoform 1 precursor [Homo sapiens]	0	0	0	0	0	0	0	0	0	9.981e-05	0	3.294e-05	7.325e-05	12.989	5.7055	0.020835	0.002185	0.635103	X	X	X	X	X	X	X	X	X	5	X	1	3	640
	NP_001387103.1;NP_001387105.1;NP_001387108.1;NP_001387111.1;NP_066957.3	NP_001387103.1	1 genes:MRPL23. 4 proteins in this group did not match any genes. NP_001387103.1:39S ribosomal protein L23, mitochondrial isoform 3 [Homo sapiens] ;NP_001387105.1:39S ribosomal protein L23, mitochondrial isoform 4 [Homo sapiens] ;NP_001387108.1:39S ribosomal protein L23, mitochondrial isoform 5 [Homo sapiens] ;NP_001387111.1:39S ribosomal protein L23, mitochondrial isoform 6 [Homo sapiens] ;NP_066957.3:39S ribosomal protein L23, mitochondrial isoform 1 [Homo sapiens] ;	0	0	0	0	0	0	0	0	0	0.00010387	0.00014506	0	0.00152456	14.286	5.699	0.021086	0.002315	0.636513	X	X	X	X	X	X	X	X	X	1	1	X	12	123
ESYT2	NP_001354702.1;NP_065779.2	NP_001354702.1	1 genes:ESYT2.NP_001354702.1:extended synaptotagmin-2 isoform 1 [Homo sapiens] ;NP_065779.2:extended synaptotagmin-2 isoform 2 [Homo sapiens] ;	0	0	0	0	0	0	0	0	0	0	6.181e-05	2.435e-05	1.804e-05	12.101	5.6983	0.021113	0.002315	0.636513	X	X	X	X	X	X	X	X	X	X	3	1	1	866
TUBGCP2	NP_001243546.1;NP_006650.1	NP_001243546.1	1 genes:TUBGCP2.NP_001243546.1:gamma-tubulin complex component 2 isoform 1 [Homo sapiens] ;NP_006650.1:gamma-tubulin complex component 2 isoform 2 [Homo sapiens] ;	0	0	0	0	0	0	0	0	0	4.121e-05	0.0001343	0	3.361e-05	13.056	5.694	0.021281	0.002315	0.636512	X	X	X	X	X	X	X	X	X	3	7	X	2	930
MIPEP	NP_005923.3	NP_005923.3	mitochondrial intermediate peptidase [Homo sapiens]	0	0	0	0	0	0	0	0	0	1.792e-05	0	5.914e-05	4.383e-05	12.297	5.6855	0.021616	0.002313	0.636511	X	X	X	X	X	X	X	X	X	1	X	2	2	713
GMPPB	NP_037466.3;NP_068806.2	NP_037466.3	1 genes:GMPPB. 1 proteins in this group did not match any genes. NP_037466.3:mannose-1-phosphate guanyltransferase beta isoform 1 [Homo sapiens] ;NP_068806.2:mannose-1-phosphate guanyltransferase beta isoform 2 [Homo sapiens] ;	0	0	0	0	0	0	0	0	0	6.603e-05	0.00018442	0	4.038e-05	13.019	5.684	0.021675	0.002313	0.636511	X	X	X	X	X	X	X	X	X	2	4	X	1	387
MON2	NP_001265398.1	NP_001265398.1	protein MON2 homolog isoform 2 [Homo sapiens]	0	0	0	0	0	0	0	0	0	3.81e-06	3.196e-05	0	1.866e-05	11.55	5.6819	0.021759	0.002313	0.636511	X	X	X	X	X	X	X	X	X	0.5	3	X	2	1675
TRAPPC9	NP_001308575.1	NP_001308575.1	trafficking protein particle complex subunit 9 isoform c [Homo sapiens]	0	0	0	0	0	0	0	0	0	2.804e-05	4.7e-05	1.851e-05	0	11.977	5.6806	0.021811	0.002312	0.636511	X	X	X	X	X	X	X	X	X	2.5	3	1	X	1139
MSH6	NP_000170.1	NP_000170.1	DNA mismatch repair protein Msh6 isoform 1 [Homo sapiens]	0	0	0	3.826e-05	0	0	0	5.75e-05	0	0.0003194	0.00034111	0.00041856	0.00012639	14.625	5.6774	0.021939	0.002312	0.636511	X	X	X	2	X	X	X	3	X	34	26	27	11	1360
CRTC2	NP_859066.1	NP_859066.1	CREB-regulated transcription coactivator 2 [Homo sapiens]	0	0	0	0	0	0	0	0	0	1.844e-05	0.00012873	3.042e-05	0	12.782	5.6766	0.021972	0.002311	0.636511	X	X	X	X	X	X	X	X	X	1	5	1	X	693
GMPPA	NP_995319.1	NP_995319.1	mannose-1-phosphate guanyltransferase alpha [Homo sapiens]	0	0	0	0	0	0	0	0	0	0.00012168	0.00059475	0.00015059	0	13.734	5.6597	0.022661	0.002447	0.63793	X	X	X	X	X	X	X	X	X	4	14	3	X	420
MLST8	NP_071767.3	NP_071767.3	target of rapamycin complex subunit LST8 isoform a [Homo sapiens]	0	0	0	0	0	0	0	0	0	7.838e-05	0	0.00019402	9.587e-05	12.873	5.6583	0.022719	0.002446	0.63793	X	X	X	X	X	X	X	X	X	2	X	3	2	326
ACOT8	NP_005460.2	NP_005460.2	acyl-coenzyme A thioesterase 8 [Homo sapiens]	0	0	0	0	0	0	0	0	0	0.00116147	0.00095086	0.00132183	0	14.387	5.6451	0.023272	0.002587	0.63936	X	X	X	X	X	X	X	X	X	29	17	20	X	319
BIRC6	NP_001365054.1;NP_057336.3	NP_001365054.1	1 genes:BIRC6.NP_001365054.1:baculoviral IAP repeat-containing protein 6 isoform 2 [Homo sapiens] ;NP_057336.3:baculoviral IAP repeat-containing protein 6 isoform 1 [Homo sapiens] ;	0	0	0	0	0	0	0	0	0	2.63e-06	7.35e-06	0	6.44e-06	11.12	5.6445	0.023297	0.002587	0.63936	X	X	X	X	X	X	X	X	X	1	2	X	2	4856
HADH	NP_001171634.3;NP_001317956.2;NP_005318.6	NP_001171634.3	1 genes:HADH. 2 proteins in this group did not match any genes. NP_001171634.3:hydroxyacyl-coenzyme A dehydrogenase, mitochondrial isoform 1 precursor [Homo sapiens] ;NP_001317956.2:hydroxyacyl-coenzyme A dehydrogenase, mitochondrial isoform 3 [Homo sapiens] ;NP_005318.6:hydroxyacyl-coenzyme A dehydrogenase, mitochondrial isoform 2 precursor [Homo sapiens] ;	0	0	0	7.861e-05	0	0	0	0	0	0.00019299	0.00075467	6.37e-05	4.721e-05	15.735	5.6288	0.023971	0.002586	0.639359	X	X	X	1	X	X	X	X	X	5	14	1	1	331
CDKN2A	NP_000068.1	NP_000068.1	cyclin-dependent kinase inhibitor 2A isoform p16INK4a [Homo sapiens]	0	0	0.00079482	0.00083394	0	0	0	0	0	0.0002457	0.000915	0.00054059	0.00100172	14.326	5.6243	0.024167	0.002585	0.639358	X	X	2	5	X	X	X	X	X	3	8	4	10	156
GFER	NP_005253.3	NP_005253.3	FAD-linked sulfhydryl oxidase ALR [Homo sapiens]	0	0	0	0	0	0	0	0	0	6.232e-05	0.00034815	0	0.00060983	13.058	5.6179	0.024449	0.002583	0.639358	X	X	X	X	X	X	X	X	X	1	4	X	8	205
WDCP	NP_079479.1	NP_079479.1	WD repeat and coiled-coil-containing protein isoform 1 [Homo sapiens]	0	0	0	0	0	0	0	0	0	8.86e-05	2.475e-05	0	0.00013004	12.423	5.6171	0.024484	0.002583	0.639358	X	X	X	X	X	X	X	X	X	5	1	X	6	721
DNAJB12	NP_060096.4	NP_060096.4	dnaJ homolog subfamily B member 12 isoform 1 [Homo sapiens]	0	0	0	0	0	0	0	0	0	0.00013628	4.758e-05	0.00011244	0	12.57	5.6067	0.024949	0.002734	0.640799	X	X	X	X	X	X	X	X	X	4	1	2	X	375
SAMHD1	NP_056289.2	NP_056289.2	deoxynucleoside triphosphate triphosphohydrolase SAMHD1 isoform 1 [Homo sapiens]	0	0	9.903e-05	8.313e-05	0	0	0	0	0	0.0006735	0.00091208	0.00171764	0.00017474	15.237	5.6054	0.025007	0.002733	0.640798	X	X	1	2	X	X	X	X	X	33	32	51	7	626
MRPS9	NP_872578.1	NP_872578.1	28S ribosomal protein S9, mitochondrial [Homo sapiens]	0	0	0	0	0	0	0	0	0	6.453e-05	4.506e-05	0	0.00019731	13.056	5.6038	0.025079	0.002733	0.640798	X	X	X	X	X	X	X	X	X	2	1	X	5	396
SAP25	NP_001162153.2	NP_001162153.2	histone deacetylase complex subunit SAP25 isoform 2 [Homo sapiens]	0	0	0	0	0	0	0	0	0	0	0.00086408	0.00047946	0.00137262	14.477	5.5991	0.025293	0.002732	0.640798	X	X	X	X	X	X	X	X	X	0	14.0442	6.59494	25.4729	290
ING1	NP_001254657.1;NP_005528.4;NP_937860.1;NP_937861.1;NP_937862.1	NP_001254657.1	1 genes:ING1.NP_001254657.1:inhibitor of growth protein 1 isoform E [Homo sapiens] ;NP_005528.4:inhibitor of growth protein 1 isoform D [Homo sapiens] ;NP_937860.1:inhibitor of growth protein 1 isoform C [Homo sapiens] ;NP_937861.1:inhibitor of growth protein 1 isoform B [Homo sapiens] ;NP_937862.1:inhibitor of growth protein 1 isoform A [Homo sapiens] ;	0	0	0	0	0	0	0	0	0	0.00039011	0	0.00032188	5.964e-05	13.807	5.5988	0.025306	0.002732	0.640798	X	X	X	X	X	X	X	X	X	8	X	4	1	262
PGAM5	NP_001164014.1	NP_001164014.1	serine/threonine-protein phosphatase PGAM5, mitochondrial isoform 1 [Homo sapiens]	0	0	0	0	0	0	0	0	0	4.421e-05	0.00015435	0	8.111e-05	13.016	5.5891	0.025752	0.00273	0.640798	X	X	X	X	X	X	X	X	X	1	2.5	X	1.5	289
PUM1	NP_001018494.1	NP_001018494.1	pumilio homolog 1 isoform 1 [Homo sapiens]	0	0	0	0	0	0	0	0	0	0	1.502e-05	1.775e-05	2.631e-05	12.091	5.5785	0.026247	0.002888	0.642249	X	X	X	X	X	X	X	X	X	X	1	1	2	1188
VPS53	NP_001121631.1	NP_001121631.1	vacuolar protein sorting-associated protein 53 homolog isoform 1 [Homo sapiens]	0	0	0	0	0	0	0	0	0	0	2.145e-05	5.068e-05	3.756e-05	12.466	5.5659	0.026846	0.002885	0.642248	X	X	X	X	X	X	X	X	X	X	1	2	2	832
HAX1	NP_006109.2	NP_006109.2	HCLS1-associated protein X-1 isoform a [Homo sapiens]	0	0	0	0.00018652	0	0	0	0.00018686	0	0.00041213	0.00031976	0.00052897	0.00072813	14.877	5.5364	0.028295	0.003047	0.643708	X	X	X	2	X	X	X	2	X	9	5	7	13	279
RTCB	NP_055121.1	NP_055121.1	RNA-splicing ligase RtcB homolog [Homo sapiens]	0	0	0	5.152e-05	0	0	0	5.162e-05	0	0.0001518	0.00014133	0.000167	9.283e-05	13.627	5.5328	0.028476	0.003046	0.643708	X	X	X	1	X	X	X	1	X	6	4	4	3	505
ERP44	NP_055866.1	NP_055866.1	endoplasmic reticulum resident protein 44 precursor [Homo sapiens]	0.00036924	0	0	0	0	0	0	0	0	0.00022028	8.789e-05	0.00103858	0.00046188	16.49	5.5275	0.028745	0.00322	0.645181	5	X	X	X	X	X	X	X	X	7	2	20	12	406
PIGT	NP_057021.2	NP_057021.2	GPI transamidase component PIG-T isoform 1 precursor [Homo sapiens]	0	0	0.00010726	0	0	0	0	4.51e-05	0	6.631e-05	0.00024696	7.295e-05	2.704e-05	13.256	5.5104	0.029628	0.003217	0.645179	X	X	1	X	X	X	X	1	X	3	8	2	1	578
USP54	NP_001307366.1;NP_001378870.1;NP_001378871.1;NP_001378879.1;NP_001378881.1;NP_001378884.1;NP_689799.3	NP_001307366.1	1 genes:USP54. 5 proteins in this group did not match any genes. NP_001307366.1:inactive ubiquitin carboxyl-terminal hydrolase 54 isoform 2 [Homo sapiens] ;NP_001378870.1:inactive ubiquitin carboxyl-terminal hydrolase 54 isoform 6 [Homo sapiens] ;NP_001378871.1:inactive ubiquitin carboxyl-terminal hydrolase 54 isoform 4 [Homo sapiens] ;NP_001378879.1:inactive ubiquitin carboxyl-terminal hydrolase 54 isoform 7 [Homo sapiens] ;NP_001378881.1:inactive ubiquitin carboxyl-terminal hydrolase 54 isoform 8 [Homo sapiens] ;NP_001378884.1:inactive ubiquitin carboxyl-terminal hydrolase 54 isoform 5 [Homo sapiens] ;NP_689799.3:inactive ubiquitin carboxyl-terminal hydrolase 54 isoform 1 [Homo sapiens] ;	0	0	0	0	0	0	0	0	0	7.88e-06	2.2e-05	2.6e-05	0	11.656	5.4937	0.030514	0.003398	0.646661	X	X	X	X	X	X	X	X	X	1	2	2	X	1622
PSMB6	NP_002789.1	NP_002789.1	proteasome subunit beta type-6 isoform 1 [Homo sapiens]	0	0	0	0	0	0	0	0	0	5.346e-05	0.00014931	8.821e-05	0	12.679	5.4936	0.030519	0.003398	0.646661	X	X	X	X	X	X	X	X	X	1	2	1	X	239
PPIH	NP_001317439.1;NP_006338.1	NP_001317439.1	1 genes:PPIH.NP_001317439.1:peptidyl-prolyl cis-trans isomerase H isoform 2 [Homo sapiens] ;NP_006338.1:peptidyl-prolyl cis-trans isomerase H isoform 1 [Homo sapiens] ;	0	0	0	0	0	0	0	0	0	0.00028603	0.00026631	0	0.00034985	13.507	5.4926	0.030573	0.003398	0.646661	X	X	X	X	X	X	X	X	X	3	2	X	3	134
POLR1A	NP_056240.2	NP_056240.2	DNA-directed RNA polymerase I subunit RPA1 [Homo sapiens]	0	0	0	0	0	0	0	0	0	5.2e-05	1.037e-05	0	1.817e-05	12.606	5.4872	0.030864	0.003397	0.646661	X	X	X	X	X	X	X	X	X	7	1	X	2	1720
SMN2	NP_059107.1;NP_075013.1	NP_059107.1	1 genes:SMN2.NP_059107.1:survival motor neuron protein isoform d [Homo sapiens] ;NP_075013.1:survival motor neuron protein isoform a [Homo sapiens] ;	0	0	0	0	0	0	0	0	0	8.691e-05	0.00018207	0	0.0001063	13.025	5.4691	0.03186	0.003585	0.648153	X	X	X	X	X	X	X	X	X	2	3	X	2	294
RPL21	NP_000973.2	NP_000973.2	60S ribosomal protein L21 [Homo sapiens]	0	0	0.00232484	0.00016262	0	0	0	0	0	7.985e-05	0.00055758	0.00013177	0.00830173	13.857	5.4442	0.033274	0.003781	0.649655	X	X	6	1	X	X	X	X	X	1	5	1	85	160
NUBPL	NP_079428.2	NP_079428.2	iron-sulfur protein NUBPL isoform 1 precursor [Homo sapiens]	0	0	0	0	0	0	0	0	0	0	0.00011187	0.00019827	9.797e-05	12.896	5.4253	0.034385	0.003779	0.649654	X	X	X	X	X	X	X	X	X	X	2	3	2	319
HIST2H2BF	NP_001019770.1	NP_001019770.1	histone H2B type 2-F isoform a [Homo sapiens]	0	0	0.00036902	0	0	0	0	0.00010344	0	0.0001521	0.00177009	4.183e-05	0.00049609	14.003	5.4178	0.034834	0.003776	0.649654	X	X	0.75	X	X	X	X	0.5	X	1.5	12.5	0.25	4	126
METTL13	NP_057019.3	NP_057019.3	eEF1A lysine and N-terminal methyltransferase isoform 1 [Homo sapiens]	0	0.00049867	0	0	0	0	0	0	0	3.656e-05	0.00030631	0.00018097	0.00011178	15.917	5.4159	0.034949	0.003987	0.651166	X	1	X	X	X	X	X	X	X	2	12	6	5	699
HDAC1	NP_004955.2	NP_004955.2	histone deacetylase 1 [Homo sapiens]	0	0	0	5.398e-05	0	0	0	0.00010816	0	0.00118118	0.00068483	0.00154843	0.00051578	14.963	5.4134	0.0351	0.003987	0.651166	X	X	X	1	X	X	X	2	X	44.5618	18.5	35.4	15.9091	482
TRIM65	NP_001243053.1;NP_775818.2	NP_001243053.1	1 genes:TRIM65.NP_001243053.1:tripartite motif-containing protein 65 isoform 2 [Homo sapiens] ;NP_775818.2:tripartite motif-containing protein 65 isoform 1 [Homo sapiens] ;	0	0	0	0	0	0	0	0	0	0.00015486	7.209e-05	0	3.157e-05	13.396	5.4033	0.035717	0.003986	0.651166	X	X	X	X	X	X	X	X	X	6	2	X	1	495
KCTD3	NP_001306223.1	NP_001306223.1	BTB/POZ domain-containing protein KCTD3 isoform 2 [Homo sapiens]	0	0	0	0	0	0	0	0	0	0	5.487e-05	3.242e-05	1.922e-05	12.231	5.3985	0.036014	0.003984	0.651165	X	X	X	X	X	X	X	X	X	0	2.5	1.25	1	813
HSPA1L	NP_005518.3	NP_005518.3	heat shock 70 kDa protein 1-like [Homo sapiens]	0.00011563	0	0	0.00038952	0	0	0	0	0	0.00010822	0.00028562	0.00017678	0.00010377	13.957	5.3656	0.038105	0.004198	0.652687	2.47208	0	0	9.59619	0	0	0	0	0	5.42958	10.2609	5.37465	4.25653	641
QPCTL	NP_060129.2	NP_060129.2	glutaminyl-peptide cyclotransferase-like protein isoform 1 [Homo sapiens]	0	0	0	0	0	0	0	0	0	0.00013378	0.00032696	0	4.091e-05	13.465	5.3608	0.038419	0.004196	0.652687	X	X	X	X	X	X	X	X	X	4	7	X	1	382
UPF1	NP_001284478.1;NP_002902.2	NP_001284478.1	1 genes:UPF1.NP_001284478.1:regulator of nonsense transcripts 1 isoform 1 [Homo sapiens] ;NP_002902.2:regulator of nonsense transcripts 1 isoform 2 [Homo sapiens] ;	0	0	5.491e-05	2.305e-05	0	0	0	0	0	3.395e-05	7.902e-05	0.00016807	8.305e-05	13.439	5.3577	0.038623	0.004428	0.654219	X	X	1	1	X	X	X	X	X	3	5	9	6	1129
CTU1	NP_660275.2	NP_660275.2	cytoplasmic tRNA 2-thiolation protein 1 [Homo sapiens]	0	0	0	0	0	0	0	0	0	0.00014685	0.0003589	0	4.49e-05	12.826	5.3533	0.038914	0.004428	0.654218	X	X	X	X	X	X	X	X	X	4	7	X	1	348
CSDE1	NP_001123995.1;NP_001229820.1;NP_001229821.1;NP_009089.4	NP_001123995.1	1 genes:CSDE1.NP_001123995.1:cold shock domain-containing protein E1 isoform 3 [Homo sapiens] ;NP_001229820.1:cold shock domain-containing protein E1 isoform 4 [Homo sapiens] ;NP_001229821.1:cold shock domain-containing protein E1 isoform 1 [Homo sapiens] ;NP_009089.4:cold shock domain-containing protein E1 isoform 2 [Homo sapiens] ;	0	0	0	0	0	0	0	0	0	0	4.389e-05	2.593e-05	3.844e-05	12.045	5.3489	0.039206	0.004427	0.654218	X	X	X	X	X	X	X	X	X	X	2	1	2	813
DHFR	NP_000782.1;NP_001277283.1	NP_000782.1	1 genes:DHFR.NP_000782.1:dihydrofolate reductase isoform 1 [Homo sapiens] ;NP_001277283.1:dihydrofolate reductase isoform 2 [Homo sapiens] ;	0	0	0	0	0	0	0	0	0	0	0.00028624	0.00022549	0.0002507	13.996	5.347	0.039333	0.004427	0.654218	X	X	X	X	X	X	X	X	X	X	3	2	3	187
RPS27	NP_001021.1	NP_001021.1	40S ribosomal protein S27 isoform 1 [Homo sapiens]	0	0.00207482	0.00073804	0	0	0	0	0	0	0.0001521	0.00148688	0.00200792	0.0011162	15.183	5.3438	0.039548	0.004426	0.654218	X	0.5	1	X	X	X	X	X	X	1	7	8	6	84
PFDN4	NP_002614.2	NP_002614.2	prefoldin subunit 4 [Homo sapiens]	0	0	0.00046265	0	0	0	0	0	0	0.0008581	0.00093207	0.00173071	0.00034985	16.741	5.3428	0.039615	0.004426	0.654218	X	X	1	X	X	X	X	X	X	9	7	11	3	134
RAB3GAP2	NP_036546.2	NP_036546.2	rab3 GTPase-activating protein non-catalytic subunit [Homo sapiens]	0	0	0	0	0	0	0	0	0	1.834e-05	3.843e-05	0	3.365e-05	12.184	5.3422	0.039656	0.004426	0.654218	X	X	X	X	X	X	X	X	X	2	3	X	3	1393
FBXL12	NP_001303865.1;NP_001303871.1;NP_060173.1	NP_001303865.1	1 genes:FBXL12.NP_001303865.1:F-box/LRR-repeat protein 12 isoform b [Homo sapiens] ;NP_001303871.1:F-box/LRR-repeat protein 12 isoform c [Homo sapiens] ;NP_060173.1:F-box/LRR-repeat protein 12 isoform a [Homo sapiens] ;	0	0	0	0	0	0	0	0	0	8.721e-05	0.00018269	0	0.00026667	13.04	5.3344	0.040185	0.004423	0.654218	X	X	X	X	X	X	X	X	X	2	3	X	5	293
TTC19	NP_060245.3	NP_060245.3	tetratricopeptide repeat protein 19, mitochondrial isoform 1 precursor [Homo sapiens]	0	0	0	0	0	0	0	0	0	0.00100864	0.00023477	5.548e-05	0	13.432	5.3312	0.040403	0.004421	0.654218	X	X	X	X	X	X	X	X	X	30	5	1	X	380
CPNE1	NP_001185792.1;NP_003906.2;NP_690905.1	NP_001185792.1	1 genes:CPNE1.NP_001185792.1:copine-1 isoform c [Homo sapiens] ;NP_003906.2:copine-1 isoform b [Homo sapiens] ;NP_690905.1:copine-1 isoform a [Homo sapiens] ;	0	0	0	0	0	0	0	0	0	4.767e-05	6.658e-05	0.000118	0	12.595	5.3303	0.040465	0.004664	0.655759	X	X	X	X	X	X	X	X	X	2	2	3	X	536
AURKB	NP_001300880.1;NP_001300882.1;NP_004208.2	NP_001300880.1	1 genes:AURKB.NP_001300880.1:aurora kinase B isoform 2 [Homo sapiens] ;NP_001300882.1:aurora kinase B isoform 5 [Homo sapiens] ;NP_004208.2:aurora kinase B isoform 1 [Homo sapiens] ;	0	0	0	0	0	0	0	0	0	0.0001265	0.00023554	0.00013916	0	13.261	5.3175	0.041351	0.004663	0.655759	X	X	X	X	X	X	X	X	X	3	4	2	X	303
GPX1	NP_000572.2	NP_000572.2	glutathione peroxidase 1 isoform 1 [Homo sapiens]	0	0	0	0.00012817	0	0	0	0.00025681	0	0.00012587	8.789e-05	0.00020772	0.00030792	13.575	5.316	0.041456	0.004662	0.655759	X	X	X	1	X	X	X	2	X	2	1	2	4	203
LARP4B	NP_001338206.1;NP_055970.1	NP_001338206.1	1 genes:LARP4B.NP_001338206.1:la-related protein 4B isoform 2 [Homo sapiens] ;NP_055970.1:la-related protein 4B isoform 1 [Homo sapiens] ;	0	0	0	0	0	0	0	0	0	1.653e-05	4.616e-05	0	4.043e-05	11.95	5.3062	0.042148	0.004659	0.655759	X	X	X	X	X	X	X	X	X	1	2	X	2	773
DHX15	NP_001349.2	NP_001349.2	pre-mRNA-splicing factor ATP-dependent RNA helicase DHX15 [Homo sapiens]	0	0	7.798e-05	0	0	0	0	3.279e-05	0	1.607e-05	0.00011222	2.652e-05	0.00017691	12.677	5.3051	0.042226	0.004659	0.655759	X	X	1	X	X	X	X	1	X	1	5	1	9	795
GTF3C5	NP_001116295.1;NP_036219.2	NP_001116295.1	1 genes:GTF3C5.NP_001116295.1:general transcription factor 3C polypeptide 5 isoform 1 [Homo sapiens] ;NP_036219.2:general transcription factor 3C polypeptide 5 isoform 2 [Homo sapiens] ;	0	0	0	0	0	0	0	0	0	2.429e-05	6.784e-05	0	2.971e-05	12.326	5.3035	0.04234	0.004658	0.655759	X	X	X	X	X	X	X	X	X	1	2	X	1	526
DMXL1	NP_001336168.1;NP_001374863.1;NP_005500.4	NP_001336168.1	1 genes:DMXL1. 1 proteins in this group did not match any genes. NP_001336168.1:dmX-like protein 1 isoform 1 [Homo sapiens] ;NP_001374863.1:dmX-like protein 1 isoform 4 [Homo sapiens] ;NP_005500.4:dmX-like protein 1 isoform 2 [Homo sapiens] ;	0	0	0	0	0	0	0	0	0	8.38e-06	5.85e-06	0	5.13e-06	11.107	5.2997	0.042612	0.004912	0.657309	X	X	X	X	X	X	X	X	X	2	1	X	1	3048
MYO9A	NP_008832.2	NP_008832.2	unconventional myosin-IXa [Homo sapiens]	0	0	0	0	0	0	0	0	0	1.504e-05	2.801e-05	0	6.13e-06	11.195	5.2939	0.04303	0.004911	0.657309	X	X	X	X	X	X	X	X	X	3	4	X	1	2548
ILVBL	NP_006835.2	NP_006835.2	2-hydroxyacyl-CoA lyase 2 [Homo sapiens]	0	0	0.00029428	0	0	0	0	0.00012373	0	0.00034366	0.0006211	6.672e-05	0.00042034	13.778	5.2892	0.043371	0.00491	0.657309	X	X	3	X	X	X	X	3	X	17	22	2	17	632
MOCOS	NP_060417.4	NP_060417.4	molybdenum cofactor sulfurase [Homo sapiens]	0	0	0	0	0	0	0	0	0	2.878e-05	0	4.748e-05	1.76e-05	12.482	5.2877	0.04348	0.00491	0.657309	X	X	X	X	X	X	X	X	X	2	X	2	1	888
PABPC1	NP_002559.2	NP_002559.2	polyadenylate-binding protein 1 [Homo sapiens]	0	0	0.00019496	8.182e-05	0	0	0	0	0	4.018e-05	0.00036471	9.945e-05	0.00104536	13.771	5.2784	0.044163	0.004906	0.657309	X	X	2	2	X	X	X	X	X	2	13	3	42.5455	636
IMPDH2	NP_000875.2	NP_000875.2	inosine-5'-monophosphate dehydrogenase 2 [Homo sapiens]	0	0	0.00012061	0.0002531	0	0	0	0	0	2.486e-05	0.00034713	0.00036916	0.00072966	13.699	5.2774	0.044237	0.004906	0.657309	X	X	1	5	X	X	X	X	X	1	10	9	24	514
ABCD3	NP_002849.1	NP_002849.1	ATP-binding cassette sub-family D member 3 isoform a [Homo sapiens]	0	0	0	7.897e-05	0	0	0	3.955e-05	0	5.816e-05	0.00016245	3.199e-05	0.00030827	12.891	5.2707	0.044736	0.00517	0.658869	X	X	X	2	X	X	X	1	X	3	6	1	13	659
YTHDF2	NP_057342.2	NP_057342.2	YTH domain-containing family protein 2 isoform 1 [Homo sapiens]	0	0	0	0.00017975	0	0	0	0	0	4.413e-05	3.082e-05	7.283e-05	8.097e-05	14.713	5.267	0.045014	0.00517	0.658868	X	X	X	4	X	X	X	X	X	2	1	2	3	579
NDUFA5	NP_004991.1	NP_004991.1	NADH dehydrogenase [ubiquinone] 1 alpha subcomplex subunit 5 isoform 1 [Homo sapiens]	0	0	0.00106889	0	0	0	0	0	0.00080816	0.00033042	0.0010767	0.00127226	0.00040414	14.116	5.2643	0.045217	0.00517	0.658868	X	X	2	X	X	X	X	X	2	3	7	7	3	116
H2AFZ	NP_002097.1	NP_002097.1	histone H2A.Z [Homo sapiens]	0	0	0	0	0	0	0	0	0	0	0.00236971	0.00016471	0.00192765	14.157	5.2637	0.045262	0.00517	0.658868	X	X	X	X	X	X	X	X	X	X	17	1	15.7895	128
PSMD12	NP_002807.1	NP_002807.1	26S proteasome non-ATPase regulatory subunit 12 isoform 1 [Homo sapiens]	0	0	0.00027191	0	0	0	0	0	0	0.00014009	0.00019564	4.624e-05	6.854e-05	15.046	5.2619	0.045398	0.005169	0.658868	X	X	2	X	X	X	X	X	X	5	5	1	2	456
TCP11L1	NP_060863.3	NP_060863.3	T-complex protein 11-like protein 1 [Homo sapiens]	0	0	0	0	0	0	0	0	0	0	0.00014022	4.142e-05	6.14e-05	12.863	5.2545	0.045962	0.005167	0.658868	X	X	X	X	X	X	X	X	X	X	4	1	2	509
MRPS12	NP_203527.1	NP_203527.1	28S ribosomal protein S12, mitochondrial precursor [Homo sapiens]	0	0	0	0	0	0	0	0	0	0.00018516	0.00012929	0	0.00011324	12.858	5.2489	0.046392	0.005165	0.658868	X	X	X	X	X	X	X	X	X	2	1	X	1	138
DCAF10	NP_077321.3	NP_077321.3	DDB1- and CUL4-associated factor 10 isoform a [Homo sapiens]	0	0	0	0	0	0	0	0	0	6.857e-05	0	7.543e-05	5.591e-05	12.667	5.2388	0.047177	0.005441	0.660437	X	X	X	X	X	X	X	X	X	3	X	2	2	559
IQSEC1	NP_001363867.1	NP_001363867.1	IQ motif and SEC7 domain-containing protein 1 isoform d [Homo sapiens]	0	0	0	0	0	0	0	0	0	3.137e-05	0	6.901e-05	5.115e-05	12.338	5.2384	0.047209	0.005441	0.660437	X	X	X	X	X	X	X	X	X	3	X	4	4	1222
AP3B1	NP_001258698.1;NP_003655.3	NP_001258698.1	1 genes:AP3B1.NP_001258698.1:AP-3 complex subunit beta-1 isoform 2 [Homo sapiens] ;NP_003655.3:AP-3 complex subunit beta-1 isoform 1 [Homo sapiens] ;	0	0	0	0	0	0	0	0	0	2.445e-05	1.707e-05	0	4.486e-05	12.2	5.2232	0.048412	0.005437	0.660436	X	X	X	X	X	X	X	X	X	2	1	X	3	1045
SEPHS1	NP_001182531.1;NP_001362698.1;NP_036379.2	NP_001182531.1	1 genes:SEPHS1.NP_001182531.1:selenide, water dikinase 1 isoform 2 [Homo sapiens] ;NP_001362698.1:selenide, water dikinase 1 isoform 4 [Homo sapiens] ;NP_036379.2:selenide, water dikinase 1 isoform 1 [Homo sapiens] ;	0	0	0	0	0	0	0	0	0	7.862e-05	0	6.487e-05	4.808e-05	12.741	5.213	0.049234	0.005724	0.662014	X	X	X	X	X	X	X	X	X	2	X	1	1	325
LARP4	NP_001317344.1;NP_001339234.1;NP_001339235.1;NP_001339236.1;NP_001339237.1;NP_001339243.1;NP_001339244.1;NP_001339246.1;NP_001339248.1;NP_001339249.1;NP_443111.4;NP_954658.2;NP_954660.1	NP_001317344.1	1 genes:LARP4.NP_001317344.1:la-related protein 4 isoform g [Homo sapiens] ;NP_001339234.1:la-related protein 4 isoform i [Homo sapiens] ;NP_001339235.1:la-related protein 4 isoform j [Homo sapiens] ;NP_001339236.1:la-related protein 4 isoform k [Homo sapiens] ;NP_001339237.1:la-related protein 4 isoform l [Homo sapiens] ;NP_001339243.1:la-related protein 4 isoform m [Homo sapiens] ;NP_001339244.1:la-related protein 4 isoform n [Homo sapiens] ;NP_001339246.1:la-related protein 4 isoform o [Homo sapiens] ;NP_001339248.1:la-related protein 4 isoform q [Homo sapiens] ;NP_001339249.1:la-related protein 4 isoform r [Homo sapiens] ;NP_443111.4:la-related protein 4 isoform a [Homo sapiens] ;NP_954658.2:la-related protein 4 isoform b [Homo sapiens] ;NP_954660.1:la-related protein 4 isoform c [Homo sapiens] ;	0	0	0	0	0	0	0	0	0	1.75e-05	7.333e-05	0	4.281e-05	12.7	5.2123	0.049291	0.005724	0.662014	X	X	X	X	X	X	X	X	X	1	3	X	2	730
BBS7	NP_789794.1	NP_789794.1	Bardet-Biedl syndrome 7 protein isoform a [Homo sapiens]	0	0	0	0	0	0	0	0	0	0	2.495e-05	2.949e-05	2.186e-05	11.62	5.21	0.049478	0.005724	0.662014	X	X	X	X	X	X	X	X	X	X	1	1	1	715
PLD2	NP_001230037.1;NP_002654.3	NP_001230037.1	1 genes:PLD2.NP_001230037.1:phospholipase D2 isoform PLD2B [Homo sapiens] ;NP_002654.3:phospholipase D2 isoform PLD2A [Homo sapiens] ;	0	0	0	0	0	0	0	0	0	1.386e-05	7.741e-05	0	3.39e-05	11.993	5.2078	0.049658	0.005724	0.662014	X	X	X	X	X	X	X	X	X	1	4	X	2	922
ERGIC1	NP_001026881.1	NP_001026881.1	endoplasmic reticulum-Golgi intermediate compartment protein 1 [Homo sapiens]	0	0	0.00021378	0.00017944	0	0	0	0	0	0.00202656	0.0002461	0.0001454	0.00026943	14.458	5.1985	0.050424	0.005721	0.662014	X	X	1	2	X	X	X	X	X	46	4	2	5	290
RAF1	NP_001341618.1	NP_001341618.1	RAF proto-oncogene serine/threonine-protein kinase isoform a [Homo sapiens]	0	0	0	0	0	0	0	0	0	0.00029287	0.00023012	0.00012625	0	13.621	5.1874	0.051351	0.00602	0.6636	X	X	X	X	X	X	X	X	X	15.3125	8.61538	4	0	668
GPN1	NP_009197.3	NP_009197.3	GPN-loop GTPase 1 isoform a [Homo sapiens]	0	0	0	0	0	0	0	0	0	6.832e-05	0.00038166	0	4.178e-05	12.298	5.1718	0.052678	0.006018	0.6636	X	X	X	X	X	X	X	X	X	2	8	X	1	374
FOXRED2	NP_079231.4	NP_079231.4	FAD-dependent oxidoreductase domain-containing protein 2 isoform 1 precursor [Homo sapiens]	0	0	0	0	0	0	0	0	0	3.736e-05	7.826e-05	0	6.854e-05	12.223	5.1612	0.053596	0.006013	0.6636	X	X	X	X	X	X	X	X	X	2	3	X	3	684
NDUFS2	NP_001364231.1;NP_004541.1	NP_001364231.1	1 genes:NDUFS2.NP_001364231.1:NADH dehydrogenase [ubiquinone] iron-sulfur protein 2, mitochondrial isoform 2 precursor [Homo sapiens] ;NP_004541.1:NADH dehydrogenase [ubiquinone] iron-sulfur protein 2, mitochondrial isoform 1 precursor [Homo sapiens] ;	0	0	0.00013566	0.00011387	0	0	0	0.00011408	0	0.00050322	0.00105415	9.227e-05	0.00041033	12.635	5.1422	0.055277	0.006326	0.665194	X	X	1	2	X	X	X	2	X	18	27	2	12	457
NUP133	NP_060700.2	NP_060700.2	nuclear pore complex protein Nup133 [Homo sapiens]	0	0	0	4.502e-05	0	0	0	2.255e-05	0	3.316e-05	0.00030869	1.824e-05	2.704e-05	13.058	5.1323	0.05617	0.006322	0.665194	X	X	X	2	X	X	X	1	X	3	20	1	2	1156
XRN1	NP_001269786.1;NP_061874.3	NP_001269786.1	1 genes:XRN1.NP_001269786.1:5'-3' exoribonuclease 1 isoform c [Homo sapiens] ;NP_061874.3:5'-3' exoribonuclease 1 isoform a [Homo sapiens] ;	0	0	0	0	0	0	0	0	0	7.54e-06	3.16e-05	1.245e-05	0	11.775	5.1296	0.056416	0.006653	0.666796	X	X	X	X	X	X	X	X	X	1	3	1	X	1694
CHPF2	NP_001271224.1;NP_001376580.1;NP_001376581.1;NP_001376582.1;NP_061888.1	NP_001271224.1	1 genes:CHPF2. 3 proteins in this group did not match any genes. NP_001271224.1:chondroitin sulfate glucuronyltransferase isoform 2 [Homo sapiens] ;NP_001376580.1:chondroitin sulfate glucuronyltransferase isoform 3 precursor [Homo sapiens] ;NP_001376581.1:chondroitin sulfate glucuronyltransferase isoform 4 [Homo sapiens] ;NP_001376582.1:chondroitin sulfate glucuronyltransferase isoform 5 [Homo sapiens] ;NP_061888.1:chondroitin sulfate glucuronyltransferase isoform 1 precursor [Homo sapiens] ;	0	0	0	0	0	0	0	0	0	0.0001505	0	2.76e-05	6.136e-05	12.93	5.1225	0.057067	0.006652	0.666797	X	X	X	X	X	X	X	X	X	9	X	1	3	764
P3H3	NP_055077.2	NP_055077.2	prolyl 3-hydroxylase 3 precursor [Homo sapiens]	0	0	0	0	0	0	0	0	0	0.00026038	4.849e-05	0	4.246e-05	12.709	5.1195	0.057344	0.006651	0.666797	X	X	X	X	X	X	X	X	X	15	2	X	2	736
ACACA	NP_942131.1;NP_942136.1	NP_942131.1	1 genes:ACACA.NP_942131.1:acetyl-CoA carboxylase 1 isoform 1 [Homo sapiens] ;NP_942136.1:acetyl-CoA carboxylase 1 isoform 2 [Homo sapiens] ;	0	0	0	0	0	0	0	0	0	2.681e-05	0.00011231	0	1.312e-05	12.086	5.1185	0.057436	0.006651	0.666797	X	X	X	X	X	X	X	X	X	5	15	X	2	2383
POLA2	NP_002680.2	NP_002680.2	DNA polymerase alpha subunit B [Homo sapiens]	0	0	0	0	0	0	0	0	0	0.00010682	2.984e-05	3.526e-05	0	12.486	5.1042	0.058773	0.006645	0.666797	X	X	X	X	X	X	X	X	X	5	1	1	X	598
TCEB1	NP_005639.1	NP_005639.1	elongin-C isoform a [Homo sapiens]	0	0	0	0.00023231	0	0	0	0.00046547	0	0.00011407	0.00015931	0.00056473	0.00013952	13.843	5.0979	0.05937	0.00699	0.668407	X	X	X	1	X	X	X	2	X	1	1	3	1	112
P3H4	NP_006446.1	NP_006446.1	endoplasmic reticulum protein SC65 precursor [Homo sapiens]	0	0	0	0	0	0	0	0	0	0	8.166e-05	9.649e-05	3.576e-05	12.475	5.0918	0.059954	0.006989	0.668407	X	X	X	X	X	X	X	X	X	X	2	2	1	437
CKMT1A	NP_001308857.1;NP_066270.1	NP_001308857.1	2 genes:CKMT1A,CKMT1B.NP_001308857.1:creatine kinase U-type, mitochondrial isoform 2 [Homo sapiens] ;NP_066270.1:creatine kinase U-type, mitochondrial precursor [Homo sapiens] ;	0	0	0	0.00017423	0	0	0	0	0	2.852e-05	0.00011948	9.412e-05	0.00010464	14.774	5.0731	0.061772	0.00698	0.670025	X	X	X	3	X	X	X	X	X	1	3	2	3	448
SIK3	NP_001353615.1;NP_079440.3	NP_001353615.1	1 genes:SIK3.NP_001353615.1:serine/threonine-protein kinase SIK3 isoform 4 [Homo sapiens] ;NP_079440.3:serine/threonine-protein kinase SIK3 isoform 1 [Homo sapiens] ;	0	0	0	0	0	0	0	0	0	3.733e-05	1.303e-05	3.08e-05	0	11.954	5.0717	0.06191	0.007342	0.670025	X	X	X	X	X	X	X	X	X	4	1	2	X	1369
CHAF1B	NP_005432.1	NP_005432.1	chromatin assembly factor 1 subunit B [Homo sapiens]	0	0	0	0	0	0	0	0	0	4.571e-05	0.00031919	7.543e-05	0	12.734	5.0694	0.062137	0.007342	0.670025	X	X	X	X	X	X	X	X	X	2	10	2	X	559
TYSND1	NP_775826.2	NP_775826.2	peroxisomal leader peptide-processing protease isoform a [Homo sapiens]	0	0	0	0	0	0	0	0	0	9.029e-05	6.305e-05	0	0.00016565	12.835	5.0634	0.062733	0.007341	0.670025	X	X	X	X	X	X	X	X	X	4	2	X	6	566
SPTLC1	NP_006406.1	NP_006406.1	serine palmitoyltransferase 1 isoform a [Homo sapiens]	0	0	0.00013107	0	0	0	0	5.511e-05	0.0001982	0.0004862	0.00045266	0.00017829	0.00036341	13.237	5.0572	0.063354	0.007339	0.670025	X	X	1	X	X	X	X	1	2	18	12	4	11	473
PGAM5	NP_001164015.1	NP_001164015.1	serine/threonine-protein phosphatase PGAM5, mitochondrial isoform 2 [Homo sapiens]	0	0	0	0	0	0	0	0	0	4.436e-05	0.00015488	0	8.139e-05	13.003	5.0528	0.063798	0.007337	0.670025	X	X	X	X	X	X	X	X	X	1	2.5	X	1.5	288
	NP_001387257.1	NP_001387257.1	protein transport protein Sec61 subunit alpha isoform 1 isoform 2 [Homo sapiens]	0	0	0.00012862	0	0	0	0	5.408e-05	0	0.0007952	0.00125094	0.00034993	0.00055115	15.254	5.0503	0.064052	0.007336	0.670025	X	X	1	X	X	X	X	1	X	30	33.7931	8	17	482
SAE1	NP_005491.1	NP_005491.1	SUMO-activating enzyme subunit 1 isoform a [Homo sapiens]	0	0	0	0	0	0	0	0	0	0	5.157e-05	6.093e-05	9.033e-05	12.831	5.0359	0.065528	0.007709	0.671651	X	X	X	X	X	X	X	X	X	X	1	1	2	346
NEU3	NP_006647.3	NP_006647.3	sialidase-3 isoform a [Homo sapiens]	0	0	0	0	0	0	0	0	0	0.000194	0.00023222	4.573e-05	0	13.59	5.0319	0.065943	0.007707	0.671651	X	X	X	X	X	X	X	X	X	7	6	1	X	461
SENP1	NP_001254524.1	NP_001254524.1	sentrin-specific protease 1 [Homo sapiens]	0	0	0	0	0	0	0	0	0	1.984e-05	5.541e-05	0	4.853e-05	11.743	5.0311	0.066026	0.007707	0.671651	X	X	X	X	X	X	X	X	X	1	2	X	2	644
MSH2	NP_000242.1	NP_000242.1	DNA mismatch repair protein Msh2 isoform 1 [Homo sapiens]	0	0	6.638e-05	0	0	0	0	2.791e-05	0	2.736e-05	0.00021014	0.00049661	1.673e-05	13.236	5.0101	0.068244	0.008092	0.673283	X	X	1	X	X	X	X	1	X	2	11	22	1	934
TYMS	NP_001062.1	NP_001062.1	thymidylate synthase isoform 1 [Homo sapiens]	0	0.00445457	0.00019807	0	0	0	0	0	0	0.00012246	0.00028502	6.736e-05	0.00024963	13.126	5.0079	0.06848	0.008092	0.673283	X	4	1	X	X	X	X	X	X	3	5	1	5	313
PSMD11	NP_002806.2	NP_002806.2	26S proteasome non-ATPase regulatory subunit 11 [Homo sapiens]	0	0	0.00014691	6.166e-05	0	0	0	0	0	6.055e-05	8.456e-05	9.992e-05	3.703e-05	12.688	5.0036	0.068943	0.008091	0.673283	X	X	1	1	X	X	X	X	X	2	2	2	1	422
VCL	NP_003364.1;NP_054706.1	NP_003364.1	1 genes:VCL.NP_003364.1:vinculin isoform VCL [Homo sapiens] ;NP_054706.1:vinculin isoform meta-VCL [Homo sapiens] ;	0	0	0	0	0	0	0	0	0	2.397e-05	1.674e-05	5.933e-05	0	12.222	4.9873	0.070722	0.008082	0.673284	X	X	X	X	X	X	X	X	X	2	1	3	X	1066
BBS1	NP_078925.3	NP_078925.3	Bardet-Biedl syndrome 1 protein [Homo sapiens]	0	0	0	0	0	0	0	0	0	8.618e-05	0	3.555e-05	2.635e-05	11.874	4.9783	0.071722	0.008491	0.674923	X	X	X	X	X	X	X	X	X	4	X	1	1	593
PRMT5	NP_006100.2	NP_006100.2	protein arginine N-methyltransferase 5 isoform a [Homo sapiens]	0	0	0.0003893	0	0	0	0	4.092e-05	0	0.00032091	0.00019607	9.929e-05	0.00022079	13.4	4.9777	0.071789	0.008491	0.674923	X	X	4	X	X	X	X	1	X	16	7	3	9	637
TRAPPC9	NP_113654.5	NP_113654.5	trafficking protein particle complex subunit 9 isoform b [Homo sapiens]	0	0	0	0	0	0	0	0	0	2.782e-05	4.663e-05	1.837e-05	0	11.747	4.9355	0.076635	0.008902	0.676569	X	X	X	X	X	X	X	X	X	2.5	3	1	X	1148
HNRNPA3	NP_001317177.1;NP_001317180.1;NP_001382099.1;NP_919223.1	NP_001317177.1	1 genes:HNRNPA3. 1 proteins in this group did not match any genes. NP_001317177.1:heterogeneous nuclear ribonucleoprotein A3 isoform b [Homo sapiens] ;NP_001317180.1:heterogeneous nuclear ribonucleoprotein A3 isoform c [Homo sapiens] ;NP_001382099.1:heterogeneous nuclear ribonucleoprotein A3 isoform d [Homo sapiens] ;NP_919223.1:heterogeneous nuclear ribonucleoprotein A3 isoform a [Homo sapiens] ;	0	0	0	0	0	0	0	0	0	0	0.00015036	0	4.39e-05	8.862	4.9275	0.077584	0.009343	0.67822	X	X	X	X	X	X	X	X	X	X	3	X	1	356
DNAJB2	NP_001034639.1	NP_001034639.1	dnaJ homolog subfamily B member 2 isoform a [Homo sapiens]	0	0	0	0	0	0	0	0	0	0	6.441e-05	0.00015223	0.00011283	12.995	4.9196	0.078531	0.009342	0.678221	X	X	X	X	X	X	X	X	X	X	1	2	2	277
XRCC5	NP_066964.1	NP_066964.1	X-ray repair cross-complementing protein 5 [Homo sapiens]	0	0	0.00042347	0.00017773	0	0	0	7.122e-05	0	8.727e-05	0.00060938	0.00014401	0.00021348	12.26	4.888	0.082414	0.009793	0.679879	X	X	5	5	X	X	X	2	X	5	25	5	10	732
CTU2	NP_001012777.1;NP_001305436.1;NP_001305442.1	NP_001012777.1	1 genes:CTU2.NP_001012777.1:cytoplasmic tRNA 2-thiolation protein 2 isoform 1 [Homo sapiens] ;NP_001305436.1:cytoplasmic tRNA 2-thiolation protein 2 isoform 3 [Homo sapiens] ;NP_001305442.1:cytoplasmic tRNA 2-thiolation protein 2 isoform 4 [Homo sapiens] ;	0	0	0	0	0	0	0	0	0	0	3.465e-05	8.188e-05	9.103e-05	12.586	4.8776	0.083727	0.009787	0.679879	X	X	X	X	X	X	X	X	X	X	1	2	3	515
MRPS27	NP_001273677.1;NP_001273680.1;NP_055899.2	NP_001273677.1	1 genes:MRPS27.NP_001273677.1:28S ribosomal protein S27, mitochondrial isoform 1 [Homo sapiens] ;NP_001273680.1:28S ribosomal protein S27, mitochondrial isoform 3 [Homo sapiens] ;NP_055899.2:28S ribosomal protein S27, mitochondrial isoform 2 [Homo sapiens] ;	0	0	0	0	0	0	0	0	0	2.985e-05	0.00012506	0	0.00113185	12.808	4.8592	0.086091	0.010264	0.681542	X	X	X	X	X	X	X	X	X	1	3	X	31	428
BCAS3	NP_001092902.1;NP_001317342.1;NP_001317343.1;NP_001340073.1;NP_001340074.1;NP_060149.3	NP_001092902.1	1 genes:BCAS3.NP_001092902.1:BCAS3 microtubule associated cell migration factor isoform 1 [Homo sapiens] ;NP_001317342.1:BCAS3 microtubule associated cell migration factor isoform 4 [Homo sapiens] ;NP_001317343.1:BCAS3 microtubule associated cell migration factor isoform 5 [Homo sapiens] ;NP_001340073.1:BCAS3 microtubule associated cell migration factor isoform 6 [Homo sapiens] ;NP_001340074.1:BCAS3 microtubule associated cell migration factor isoform 7 [Homo sapiens] ;NP_060149.3:BCAS3 microtubule associated cell migration factor isoform 2 [Homo sapiens] ;	0	0	0	0	0	0	0	0	0	1.377e-05	7.691e-05	0	1.684e-05	11.596	4.859	0.086117	0.010264	0.681542	X	X	X	X	X	X	X	X	X	1	4	X	1	928
RPL10	NP_006004.3	NP_006004.3	60S ribosomal protein L10 isoform a [Homo sapiens]	0	0.00162883	0	0.00036475	0	0	0	0	0	0.0001194	0.00083376	0.00068964	0.00394321	14.278	4.8571	0.086364	0.010263	0.681542	X	1	X	3	X	X	X	X	X	2	10	7	54	214
SEC24A	NP_068817.1	NP_068817.1	protein transport protein Sec24A isoform 1 [Homo sapiens]	0	0	0	0	0	0	0	0	0	9.351e-05	0.00026119	0	2.859e-05	12.751	4.8439	0.088099	0.010757	0.683209	X	X	X	X	X	X	X	X	X	8	16	X	2	1093
TTC8	NP_001275710.1;NP_653197.2;NP_938051.1	NP_001275710.1	1 genes:TTC8.NP_001275710.1:tetratricopeptide repeat protein 8 isoform D [Homo sapiens] ;NP_653197.2:tetratricopeptide repeat protein 8 isoform A [Homo sapiens] ;NP_938051.1:tetratricopeptide repeat protein 8 isoform B [Homo sapiens] ;	0	0	0	0	0	0	0	0	0	9.624e-05	0.00016801	3.97e-05	0	12.606	4.8413	0.088444	0.010757	0.683209	X	X	X	X	X	X	X	X	X	4	5	1	X	531
PPP2R1A	NP_055040.2	NP_055040.2	serine/threonine-protein phosphatase 2A 65 kDa regulatory subunit A alpha isoform isoform 1 [Homo sapiens]	0	0	0.00052628	0.0003534	0	0	0	0	0	0.0002603	0.00066644	0.00042954	0.00063674	13.924	4.8329	0.089566	0.010755	0.68321	X	X	5	8	X	X	X	X	X	12	22	12	24	589
TTLL12	NP_055955.1	NP_055955.1	tubulin--tyrosine ligase-like protein 12 [Homo sapiens]	0	0	0	0	0	0	0	0	0	0.00015871	5.541e-05	0	2.427e-05	12.786	4.8182	0.091558	0.010746	0.683211	X	X	X	X	X	X	X	X	X	8	2	X	1	644
YWHAE	NP_006752.1	NP_006752.1	14-3-3 protein epsilon [Homo sapiens]	0.0016461	0	0.00340369	0.00244885	0	0	0	0	0	0.00030062	0.00139941	0.00074411	0.00110307	12.236	4.8074	0.093045	0.011267	0.684883	14	X	14	24	X	X	X	X	X	6	20	9	18	255
ASCC3	NP_006819.2	NP_006819.2	activating signal cointegrator 1 complex subunit 3 isoform a [Homo sapiens]	0	0	0	0	0	0	0	0	0	4.642e-05	8.103e-05	0	1.419e-05	11.782	4.8016	0.093852	0.011264	0.684884	X	X	X	X	X	X	X	X	X	8	10	X	2	2202
MLF2	NP_005430.1	NP_005430.1	myeloid leukemia factor 2 [Homo sapiens]	0	0	0	0	0	0	0	0	0	5.152e-05	0.00028778	8.501e-05	0	12.324	4.7995	0.094145	0.011263	0.684884	X	X	X	X	X	X	X	X	X	1	4	1	X	248
PWP1	NP_001304891.1;NP_001304892.1;NP_008993.1	NP_001304891.1	1 genes:PWP1.NP_001304891.1:periodic tryptophan protein 1 homolog isoform 2 [Homo sapiens] ;NP_001304892.1:periodic tryptophan protein 1 homolog isoform 3 [Homo sapiens] ;NP_008993.1:periodic tryptophan protein 1 homolog isoform 1 [Homo sapiens] ;	0	0	0	0	0	0	0	0	0	2.91e-05	0	4.803e-05	0.00010679	12.352	4.798	0.094356	0.011263	0.684884	X	X	X	X	X	X	X	X	X	1	X	1	3	439
MCMBP	NP_001243307.1;NP_079110.1	NP_001243307.1	1 genes:MCMBP.NP_001243307.1:mini-chromosome maintenance complex-binding protein isoform 2 [Homo sapiens] ;NP_079110.1:mini-chromosome maintenance complex-binding protein isoform 1 [Homo sapiens] ;	0	0	0	4.065e-05	0	0	0	4.073e-05	0	9.981e-05	0.00022303	6.588e-05	9.767e-05	13.021	4.7969	0.09451	0.011262	0.684884	X	X	X	1	X	X	X	1	X	5	8	2	4	640
NUP188	NP_056169.1	NP_056169.1	nucleoporin NUP188 [Homo sapiens]	3.429e-05	0	0	0	0	0	0	2.981e-05	0	0.00012418	0.00025504	1.205e-05	6.254e-05	13.404	4.7957	0.094678	0.011261	0.684884	2	X	X	X	X	X	X	2	X	17	25	1	7	1749
DPYSL4	NP_006417.2	NP_006417.2	dihydropyrimidinase-related protein 4 [Homo sapiens]	0	0	0	0	0	0	0	0	0	4.467e-05	6.239e-05	3.686e-05	0	12.059	4.7913	0.095299	0.011258	0.684884	X	X	X	X	X	X	X	X	X	2	2	1	X	572
PPP2CA	NP_002706.1	NP_002706.1	serine/threonine-protein phosphatase 2A catalytic subunit alpha isoform isoform 1 [Homo sapiens]	0	0.00056403	0.00010032	0	0	0	0	8.436e-05	0	0.00013782	0.00031759	0.00023881	0.00096087	11.939	4.7907	0.095383	0.011257	0.684884	X	0.5	0.5	X	X	X	X	1	X	3.33333	5.5	3.5	19	309
AHR	NP_001612.1	NP_001612.1	aryl hydrocarbon receptor [Homo sapiens]	0	0	0	0	0	0	0	0	0	0	6.312e-05	0.00014917	1.843e-05	12.732	4.7904	0.095426	0.011257	0.684884	X	X	X	X	X	X	X	X	X	X	3	6	1	848
ETFA	NP_000117.1;NP_001121188.1	NP_000117.1	1 genes:ETFA.NP_000117.1:electron transfer flavoprotein subunit alpha, mitochondrial isoform a [Homo sapiens] ;NP_001121188.1:electron transfer flavoprotein subunit alpha, mitochondrial isoform b [Homo sapiens] ;	0	0.00104676	0.00037235	0	0	0	0	0	0	3.837e-05	0.00016074	0.00012663	0.00014078	12.761	4.79	0.095482	0.011257	0.684884	X	1	2	X	X	X	X	X	X	1	3	2	3	333
HIST1H2BK	NP_542160.1	NP_542160.1	histone H2B type 1-K [Homo sapiens]	0	0	0.00036902	0	0	0	0	0.00010344	0	0.0001521	0.00162848	4.183e-05	0.00049609	13.659	4.7895	0.095553	0.011256	0.684884	X	X	0.75	X	X	X	X	0.5	X	1.5	11.5	0.25	4	126
YWHAB	NP_647539.1	NP_647539.1	14-3-3 protein beta/alpha [Homo sapiens]	0	0	0.00050403	0.00052884	0	0	0	0	0	0.00036355	0.00253857	0.00034282	0.00057171	13.653	4.7888	0.095652	0.011256	0.684884	X	X	2	5	X	X	X	X	X	7	35	4	9	246
USP9X	NP_001034679.2;NP_001034680.2	NP_001034679.2	1 genes:USP9X.NP_001034679.2:probable ubiquitin carboxyl-terminal hydrolase FAF-X isoform 3 [Homo sapiens] ;NP_001034680.2:probable ubiquitin carboxyl-terminal hydrolase FAF-X isoform 4 [Homo sapiens] ;	0	0	0	0	0	0	0	0	0	1.989e-05	9.025e-05	0	7.297e-05	12.423	4.7827	0.09652	0.011798	0.686559	X	X	X	X	X	X	X	X	X	4	13	X	12	2570
SNRPB	NP_003082.1;NP_937859.1	NP_003082.1	1 genes:SNRPB.NP_003082.1:small nuclear ribonucleoprotein-associated proteins B and B' isoform B [Homo sapiens] ;NP_937859.1:small nuclear ribonucleoprotein-associated proteins B and B' isoform B' [Homo sapiens] ;	0	0	0.00026838	0.00011264	0	0	0	0	0	0.00038716	0.00030896	0.00018254	0.0001353	13.681	4.778	0.097194	0.011797	0.68656	X	X	1	1	X	X	X	X	X	7	4	2	2	231
FARSA	NP_004452.1	NP_004452.1	phenylalanine--tRNA ligase alpha subunit [Homo sapiens]	0	0	0	0	0	0	0	0	0	0.00017605	0.00035123	0.00020751	0	13.43	4.7775	0.097266	0.011797	0.68656	X	X	X	X	X	X	X	X	X	7	10	5	X	508
SMC1A	NP_001268392.1;NP_006297.2	NP_001268392.1	1 genes:SMC1A.NP_001268392.1:structural maintenance of chromosomes protein 1A isoform 2 [Homo sapiens] ;NP_006297.2:structural maintenance of chromosomes protein 1A isoform 1 [Homo sapiens] ;	0	0	0	0	0	0	0	0	0	1.055e-05	7.367e-05	6.964e-05	0	12.923	4.7751	0.097611	0.011796	0.68656	X	X	X	X	X	X	X	X	X	1	5	4	X	1211
CNOT9	NP_001258563.1;NP_005435.1	NP_001258563.1	1 genes:CNOT9.NP_001258563.1:CCR4-NOT transcription complex subunit 9 isoform 1 [Homo sapiens] ;NP_005435.1:CCR4-NOT transcription complex subunit 9 isoform 2 [Homo sapiens] ;	0	0	0	0	0	0	0	0	0	3.86e-05	5.39e-05	0.00012739	0	12.704	4.7611	0.099646	0.011787	0.686561	X	X	X	X	X	X	X	X	X	1	1	2	X	331
SEC13	NP_001129498.1;NP_001129704.1;NP_109598.2;NP_899195.1	NP_001129498.1	1 genes:SEC13.NP_001129498.1:protein SEC13 homolog isoform 3 [Homo sapiens] ;NP_001129704.1:protein SEC13 homolog isoform 2 [Homo sapiens] ;NP_109598.2:protein SEC13 homolog isoform 4 [Homo sapiens] ;NP_899195.1:protein SEC13 homolog isoform 1 [Homo sapiens] ;	0.00016295	0	0	0	0	0	0	0.00014167	0	0.00013887	0.00048485	0.00017187	0.0005945	13.715	4.7597	0.099851	0.011786	0.686561	2	X	X	X	X	X	X	2	X	4	10	3	14	368
DCAF8	NP_056541.2	NP_056541.2	DDB1- and CUL4-associated factor 8 [Homo sapiens]	0	0	0	0	0	0	0	0	0	2.14e-05	0.00011955	0	2.618e-05	12.014	4.7549	0.100558	0.012351	0.68824	X	X	X	X	X	X	X	X	X	1	4	X	1	597
CDK4	NP_000066.1	NP_000066.1	cyclin-dependent kinase 4 [Homo sapiens]	0	0	0	0.00034349	0	0	0	0.00017206	0	0.00016866	0.00064775	0.00013916	0.00061888	13.655	4.7408	0.102659	0.012345	0.688242	X	X	X	4	X	X	X	2	X	4	11	2	12	303
RPL7	NP_000962.2	NP_000962.2	60S ribosomal protein L7 isoform 1 [Homo sapiens]	0	0	0.00049997	0	0	0	0	0	0	0.00010303	0.00014389	0	0.00220539	11.94	4.7375	0.103155	0.012343	0.688242	X	X	2	X	X	X	X	X	X	2	2	X	35	248
TCERG1	NP_001035095.1;NP_001387012.1;NP_001387013.1;NP_001387021.1;NP_001387022.1;NP_001387023.1;NP_001387024.1;NP_001387025.1;NP_001387026.1;NP_001387027.1;NP_001387028.1;NP_006697.2	NP_001035095.1	1 genes:TCERG1. 10 proteins in this group did not match any genes. NP_001035095.1:transcription elongation regulator 1 isoform 2 [Homo sapiens] ;NP_001387012.1:transcription elongation regulator 1 isoform 6 [Homo sapiens] ;NP_001387013.1:transcription elongation regulator 1 isoform 7 [Homo sapiens] ;NP_001387021.1:transcription elongation regulator 1 isoform 9 [Homo sapiens] ;NP_001387022.1:transcription elongation regulator 1 isoform 10 [Homo sapiens] ;NP_001387023.1:transcription elongation regulator 1 isoform 11 [Homo sapiens] ;NP_001387024.1:transcription elongation regulator 1 isoform 16 [Homo sapiens] ;NP_001387025.1:transcription elongation regulator 1 isoform 12 [Homo sapiens] ;NP_001387026.1:transcription elongation regulator 1 isoform 13 [Homo sapiens] ;NP_001387027.1:transcription elongation regulator 1 isoform 14 [Homo sapiens] ;NP_001387028.1:transcription elongation regulator 1 isoform 15 [Homo sapiens] ;NP_006697.2:transcription elongation regulator 1 isoform 1 [Homo sapiens] ;	0	0	0	0	0	0	0	0	0	1.186e-05	1.657e-05	0	1.451e-05	11.364	4.7321	0.103972	0.012338	0.688242	X	X	X	X	X	X	X	X	X	1	1	X	1	1077
HIST1H2BJ	NP_066402.2	NP_066402.2	histone H2B type 1-J [Homo sapiens]	0	0	0.00036902	0	0	0	0	0.00010344	0	0.0001521	0.00162848	4.183e-05	0.00049609	14.247	4.7311	0.104124	0.012337	0.688242	X	X	0.75	X	X	X	X	0.5	X	1.5	11.5	0.25	4	126
RBBP7	NP_002884.1	NP_002884.1	histone-binding protein RBBP7 isoform 2 [Homo sapiens]	0	0	0.00014587	3.061e-05	0	0	0.00018856	0	0.00011029	0.00183345	0.0016793	0.00366071	0.00051476	12.173	4.7254	0.104993	0.012924	0.689924	X	X	1	0.5	X	X	1.5	0	1	60.9897	40	73.7935	14	425
GCAT	NP_055106.1	NP_055106.1	2-amino-3-ketobutyrate coenzyme A ligase, mitochondrial isoform 2 precursor [Homo sapiens]	0	0	0	0	0	0	0	0	0	0	0.00017033	0.00010064	3.73e-05	12.513	4.7102	0.10734	0.012918	0.689926	X	X	X	X	X	X	X	X	X	X	4	2	1	419
RPL26	NP_001302460.1	NP_001302460.1	60S ribosomal protein L26 [Homo sapiens]	0	0	0	0	0	0	0	0	0	0	0.00012305	0	0.00226319	9.709	4.7002	0.108907	0.013521	0.69161	X	X	X	X	X	X	X	X	X	X	1	X	21	145
ARMC6	NP_001186125.1;NP_219483.1	NP_001186125.1	1 genes:ARMC6.NP_001186125.1:armadillo repeat-containing protein 6 isoform 1 [Homo sapiens] ;NP_219483.1:armadillo repeat-containing protein 6 isoform 2 [Homo sapiens] ;	0	0	0.00012374	0.00025967	0	0	0	0	0	5.1e-05	0.00010684	8.416e-05	6.238e-05	13.464	4.6896	0.110588	0.013519	0.691612	X	X	1	5	X	X	X	X	X	2	3	2	2	501
MYBBP1A	NP_001099008.1;NP_055335.2	NP_001099008.1	1 genes:MYBBP1A.NP_001099008.1:myb-binding protein 1A isoform 1 [Homo sapiens] ;NP_055335.2:myb-binding protein 1A isoform 2 [Homo sapiens] ;	0	0	0	0	0	0	0	0	0	9.59e-06	1.34e-05	0	0.00024637	11.649	4.6795	0.112209	0.013512	0.691613	X	X	X	X	X	X	X	X	X	1	1	X	21	1332
SEH1L	NP_001013455.1;NP_112493.2	NP_001013455.1	1 genes:SEH1L.NP_001013455.1:nucleoporin SEH1 isoform 1 [Homo sapiens] ;NP_112493.2:nucleoporin SEH1 isoform 2 [Homo sapiens] ;	0	0	0	0	0	0	0	0	0.00011134	0	0.00033905	0.00015024	7.424e-05	11.198	4.667	0.114243	0.01414	0.6933	X	X	X	X	X	X	X	X	1	X	8	3	2	421
PSMA2	NP_002778.1	NP_002778.1	proteasome subunit alpha type-2 [Homo sapiens]	0	0	0	0.00011119	0	0	0	0	0	0.0002184	0.000305	0.0001802	0	11.551	4.6511	0.116872	0.014132	0.693302	X	X	X	1	X	X	X	X	X	4	4	2	X	234
PPP4C	NP_002711.1	NP_002711.1	serine/threonine-protein phosphatase 4 catalytic subunit isoform 1 [Homo sapiens]	0	0	0	0	0	0	0	0	0	1.387e-05	0.00011624	6.867e-05	0	12.125	4.6381	0.119058	0.014784	0.694991	X	X	X	X	X	X	X	X	X	0.333333	2	1	X	307
HIST1H2BO	NP_003518.2	NP_003518.2	histone H2B type 1-O [Homo sapiens]	0	0	0.00036902	0	0	0	0	0.00010344	0	0.0001521	0.00177009	4.183e-05	0.00049609	13.137	4.6216	0.121879	0.014774	0.694993	X	X	0.75	X	X	X	X	0.5	X	1.5	12.5	0.25	4	126
YWHAQ	NP_006817.1	NP_006817.1	14-3-3 protein theta [Homo sapiens]	0.00036713	0	0.00025304	0	0	0	0	0	0	0.00031289	0.0010924	0.00034422	0.00102052	14.352	4.6162	0.122814	0.014768	0.694994	3	X	1	X	X	X	X	X	X	6	15	4	16	245
CDC42EP1	NP_689449.1	NP_689449.1	cdc42 effector protein 1 [Homo sapiens]	0	0	0	6.654e-05	0	0	0	6.667e-05	0	0.00022873	9.127e-05	5.392e-05	0.00031973	13.513	4.6071	0.124403	0.015451	0.696684	X	X	X	1	X	X	X	1	X	7	2	1	8	391
CHCHD4	NP_001091972.1;NP_653237.1	NP_001091972.1	1 genes:CHCHD4.NP_001091972.1:mitochondrial intermembrane space import and assembly protein 40 isoform 1 [Homo sapiens] ;NP_653237.1:mitochondrial intermembrane space import and assembly protein 40 isoform 2 [Homo sapiens] ;	0	0	0	0.00036647	0	0	0	0	0	0.00044987	0	0.00103931	0.00088038	11.734	4.6003	0.125601	0.015448	0.696685	X	X	X	2	X	X	X	X	X	5	X	7	8	142
LRBA	NP_001186211.2;NP_001351834.1;NP_001354479.1;NP_006717.2	NP_001186211.2	1 genes:LRBA.NP_001186211.2:lipopolysaccharide-responsive and beige-like anchor protein isoform 1 [Homo sapiens] ;NP_001351834.1:lipopolysaccharide-responsive and beige-like anchor protein isoform 3 [Homo sapiens] ;NP_001354479.1:lipopolysaccharide-responsive and beige-like anchor protein isoform 4 [Homo sapiens] ;NP_006717.2:lipopolysaccharide-responsive and beige-like anchor protein isoform 2 [Homo sapiens] ;	0	0	0	0	0	0	0	0	0	1.344e-05	6.26e-06	0	5.48e-06	10.854	4.5968	0.126221	0.015445	0.696685	X	X	X	X	X	X	X	X	X	3	1	X	1	2851
PYCR2	NP_037460.2	NP_037460.2	pyrroline-5-carboxylate reductase 2 isoform 1 [Homo sapiens]	0	0	0.00019374	4.065e-05	0	0	0	0.00073312	0	0.0201624	0.0120147	0.019443	0.00056159	14.533	4.5776	0.129667	0.016144	0.698376	X	X	1	0.5	X	X	X	9	X	505	215.48	295.105	11.5	320
PSMC4	NP_006494.1	NP_006494.1	26S proteasome regulatory subunit 6B isoform 1 [Homo sapiens]	0	0.0008339	0.00014832	0	0	0	0	0.00012472	0	0.00015282	0.00068297	0.0006557	0.00074769	12.09	4.577	0.129776	0.016143	0.698376	X	1	1	X	X	X	X	2	X	5	16	13	20	418
SUCLG1	NP_003840.2	NP_003840.2	succinate--CoA ligase [ADP/GDP-forming] subunit alpha, mitochondrial precursor [Homo sapiens]	0	0	0	7.52e-05	0	0	0	0.00030135	0	0.0001477	0.00067038	0.0003656	9.033e-05	13.175	4.5634	0.132263	0.016134	0.698378	X	X	X	1	X	X	X	4	X	4	13	6	2	346
NUP155	NP_004289.1;NP_705618.1	NP_004289.1	1 genes:NUP155.NP_004289.1:nuclear pore complex protein Nup155 isoform 2 [Homo sapiens] ;NP_705618.1:nuclear pore complex protein Nup155 isoform 1 [Homo sapiens] ;	0	0	0	1.953e-05	0	0	0	3.914e-05	0	0.00012469	0.00017414	7.914e-05	1.173e-05	12.731	4.5614	0.132632	0.016132	0.698379	X	X	X	1	X	X	X	2	X	13	13	5	1	1332
NUP160	NP_056046.2	NP_056046.2	nuclear pore complex protein Nup160 isoform 1 [Homo sapiens]	0	0	4.422e-05	0	0	0	0	1.859e-05	0	0.00012758	0.00033089	6.015e-05	5.573e-05	13.684	4.5491	0.13492	0.016863	0.700069	X	X	1	X	X	X	X	1	X	14	26	4	5	1402
HSPA6	NP_002146.2	NP_002146.2	heat shock 70 kDa protein 6 [Homo sapiens]	0.00022638	0	0	0.00028889	0	0	0	0.00010393	0	0.00094434	0.00085361	0.00047951	0.00036466	13.005	4.5402	0.136595	0.016858	0.700071	4.855	0	0	7.13931	0	0	0	2.56369	0	47.5269	30.7621	14.6241	15.0049	643
AAAS	NP_056480.1	NP_056480.1	aladin isoform 1 [Homo sapiens]	0	0	0.00034064	4.765e-05	0	0	0	9.548e-05	0	0.0002574	0.00022875	0.00015446	0.00020034	12.023	4.5386	0.136898	0.016856	0.700071	X	X	3	1	X	X	X	2	X	11	7	4	7	546
RPS7	NP_001002.1	NP_001002.1	40S ribosomal protein S7 [Homo sapiens]	0	0.0035935	0.00031957	0	0	0	0	0	0	0.00019757	0.00073577	0.00032603	0.00257761	14.273	4.5265	0.139205	0.01761	0.701759	X	2	1	X	X	X	X	X	X	3	8	3	32	194
SKIV2L	NP_008860.4	NP_008860.4	helicase SKI2W [Homo sapiens]	0	0	0	0	0	0	0	0	0	2.051e-05	7.16e-05	1.692e-05	0	11.61	4.521	0.140264	0.017609	0.701761	X	X	X	X	X	X	X	X	X	2	5	1	X	1246
GART	NP_001129478.1	NP_001129478.1	trifunctional purine biosynthetic protein adenosine-3 isoform 1 [Homo sapiens]	0	0	0.00012276	0	0	0	0	5.162e-05	0	5.06e-05	0.00026499	6.262e-05	3.094e-05	13.269	4.5141	0.141601	0.017605	0.701762	X	X	2	X	X	X	X	2	X	4	15	3	2	1010
GALK1	NP_001368914.1	NP_001368914.1	galactokinase [Homo sapiens]	0	0	0	0.00013275	0	0	0	6.65e-05	0	0.00013037	0.0002731	0.00053784	0.00011959	13.749	4.5008	0.144207	0.018384	0.703449	X	X	X	2	X	X	X	1	X	4	6	10	3	392
PIN1	NP_006212.1	NP_006212.1	peptidyl-prolyl cis-trans isomerase NIMA-interacting 1 [Homo sapiens]	0	0	0	0.00047888	0	0	0	0	0	0	0.00043785	0.00012934	0.00028761	11.448	4.4992	0.144523	0.018384	0.703449	X	X	X	3	X	X	X	X	X	X	4	1	3	163
KDM1A	NP_001009999.1;NP_055828.2	NP_001009999.1	1 genes:KDM1A.NP_001009999.1:lysine-specific histone demethylase 1A isoform a [Homo sapiens] ;NP_055828.2:lysine-specific histone demethylase 1A isoform b [Homo sapiens] ;	0	0	0	0	0	0	0	0	0	0	6.11e-05	2.407e-05	1.784e-05	11.896	4.4875	0.146852	0.018379	0.703453	X	X	X	X	X	X	X	X	X	X	3	1	1	876
DLD	NP_000099.2;NP_001276680.1	NP_000099.2	1 genes:DLD.NP_000099.2:dihydrolipoyl dehydrogenase, mitochondrial isoform 1 precursor [Homo sapiens] ;NP_001276680.1:dihydrolipoyl dehydrogenase, mitochondrial isoform 3 [Homo sapiens] ;	0	0.00068481	0.0004872	0.00010224	0	0	0	0	0	7.53e-05	0.00052581	0.00028995	6.14e-05	11.581	4.477	0.148966	0.01837	0.703454	X	1	4	2	X	X	X	X	X	3	15	7	2	509
CPSF1	NP_037423.2	NP_037423.2	cleavage and polyadenylation specificity factor subunit 1 [Homo sapiens]	0	0.00024156	0.00021482	3.606e-05	0	0	0	0	0	3.542e-05	9.892e-05	4.383e-05	4.332e-05	11.191	4.4465	0.155244	0.019169	0.705144	X	1	5	2	X	X	X	X	X	4	8	3	4	1443
AHSA1	NP_036243.1	NP_036243.1	activator of 90 kDa heat shock protein ATPase homolog 1 isoform 1 [Homo sapiens]	0	0	0	0	0	0.00019404	0	0	0.00013868	3.78e-05	0.00010558	0.00018713	9.247e-05	13.701	4.4392	0.156777	0.020015	0.706825	X	X	X	X	X	1	X	X	1	1	2	3	2	338
TSC2	NP_000539.2;NP_001070651.1;NP_001107854.1;NP_001305761.1;NP_001350457.1;NP_001357333.1;NP_001357334.1;NP_066399.2	NP_000539.2	1 genes:TSC2.NP_000539.2:tuberin isoform 1 [Homo sapiens] ;NP_001070651.1:tuberin isoform 4 [Homo sapiens] ;NP_001107854.1:tuberin isoform 5 [Homo sapiens] ;NP_001305761.1:tuberin isoform 9 [Homo sapiens] ;NP_001350457.1:tuberin isoform 10 [Homo sapiens] ;NP_001357333.1:tuberin isoform 11 [Homo sapiens] ;NP_001357334.1:tuberin isoform 12 [Homo sapiens] ;NP_066399.2:tuberin isoform 2 [Homo sapiens] ;	0	0	0	0	0	0	0	0	0	4.242e-05	5.924e-05	0	2.594e-05	12.024	4.4352	0.157622	0.020013	0.706827	X	X	X	X	X	X	X	X	X	6	6	X	3	1807
NF1	NP_000258.1;NP_001035957.1	NP_000258.1	1 genes:NF1.NP_000258.1:neurofibromin isoform 2 [Homo sapiens] ;NP_001035957.1:neurofibromin isoform 1 [Homo sapiens] ;	0	0	2.2e-05	0	0	0	0	0	0	4.53e-06	1.266e-05	0	1.109e-05	9.784	4.3999	0.165234	0.020869	0.708512	X	X	1	X	X	X	X	X	X	1	2	X	2	2818
TK1	NP_001350777.1;NP_003249.3	NP_001350777.1	1 genes:TK1.NP_001350777.1:thymidine kinase, cytosolic isoform 3 [Homo sapiens] ;NP_003249.3:thymidine kinase, cytosolic isoform 1 [Homo sapiens] ;	0	0	0.00023219	0	0	0	0	0.00039051	0	9.57e-05	0.00033413	0.00047378	0.00011705	13.577	4.3875	0.167974	0.020855	0.708513	X	X	1	X	X	X	X	4	X	2	5	6	2	267
SEL1L	NP_005056.3	NP_005056.3	protein sel-1 homolog 1 isoform 1 precursor [Homo sapiens]	0	0	7.808e-05	0	0	0	0	0	0	9.655e-05	0.00020225	5.311e-05	9.841e-05	14.528	4.3807	0.169493	0.021764	0.710188	X	X	1	X	X	X	X	X	X	6	9	2	5	794
S1PR1	NP_001391.2	NP_001391.2	sphingosine 1-phosphate receptor 1 [Homo sapiens]	0	0	0	0	0	0	0	0	0	0	4.671e-05	0	8.182e-05	8.725	4.35	0.176478	0.022684	0.711863	X	X	X	X	X	X	X	X	X	X	1	X	2	382
VPS18	NP_065908.1	NP_065908.1	vacuolar protein sorting-associated protein 18 homolog [Homo sapiens]	0	0	0	0	0	0	0	0	0	5.252e-05	0.00012836	0	3.212e-05	12.423	4.3471	0.177149	0.022683	0.711864	X	X	X	X	X	X	X	X	X	4	7	X	2	973
RPS2	NP_002943.2	NP_002943.2	40S ribosomal protein S2 [Homo sapiens]	0.00040932	0	0.00190431	0	0	0	0	0.00026689	0	4.36e-05	6.09e-05	0.00014391	0.00597338	12.372	4.3454	0.177543	0.022682	0.711864	4	X	9	X	X	X	X	3	X	1	1	2	112	293
HSPA2	NP_068814.2	NP_068814.2	heat shock-related 70 kDa protein 2 [Homo sapiens]	0.00047625	0	0.00023785	0.0003383	0	0	0	0	0	0.00237624	0.0006667	0.00023649	0.00092288	12.624	4.3426	0.178194	0.02268	0.711865	10.1501	0	2.45151	8.30826	0	0	0	0	0	118.848	23.8766	7.16773	37.738	639
SMC3	NP_005436.1	NP_005436.1	structural maintenance of chromosomes protein 3 [Homo sapiens]	0	0	5.094e-05	0	0	0	0	2.142e-05	0	2.1e-05	4.398e-05	5.197e-05	1.284e-05	12.031	4.3391	0.179011	0.022676	0.711866	X	X	1	X	X	X	X	1	X	2	3	3	1	1217
AKAP1	NP_003479.1	NP_003479.1	A-kinase anchor protein 1, mitochondrial precursor [Homo sapiens]	0	0	0	0	0	0	0	0	0	4.245e-05	0	2.335e-05	8.653e-05	12.153	4.3381	0.179244	0.022675	0.711866	X	X	X	X	X	X	X	X	X	3	X	1	5	903
PDK1	NP_001265478.1;NP_002601.1	NP_001265478.1	1 genes:PDK1.NP_001265478.1:[Pyruvate dehydrogenase (acetyl-transferring)] kinase isozyme 1, mitochondrial isoform 1 precursor [Homo sapiens] ;NP_002601.1:[Pyruvate dehydrogenase (acetyl-transferring)] kinase isozyme 1, mitochondrial isoform 2 precursor [Homo sapiens] ;	0	0	0	0.00022824	0	0	0	0	0	2.802e-05	7.826e-05	0	0.00013708	10.574	4.3381	0.179244	0.022675	0.711866	X	X	X	4	X	X	X	X	X	1	2	X	4	456
ALKBH6	NP_116267.4;NP_942567.1	NP_116267.4	1 genes:ALKBH6. 1 proteins in this group did not match any genes. NP_116267.4:alpha-ketoglutarate-dependent dioxygenase alkB homolog 6 isoform 3 [Homo sapiens] ;NP_942567.1:alpha-ketoglutarate-dependent dioxygenase alkB homolog 6 isoform 1 [Homo sapiens] ;	0	0	0	0	0	0	0	0	0	0	7.497e-05	0	6.566e-05	8.815	4.3269	0.181878	0.023639	0.713529	X	X	X	X	X	X	X	X	X	X	1	X	1	238
WDR4	NP_387510.1	NP_387510.1	tRNA (guanine-N(7)-)-methyltransferase non-catalytic subunit WDR4 isoform 1 [Homo sapiens]	0	0	0	0	0	0	0	0	0	6.202e-05	0	5.117e-05	0	8.6	4.3243	0.182494	0.023638	0.71353	X	X	X	X	X	X	X	X	X	2	X	1	X	412
CTNND1	NP_001078927.1;NP_001078928.1;NP_001078931.1;NP_001193812.1;NP_001193813.1;NP_001193814.1;NP_001193815.1;NP_001193816.1;NP_001193820.1;NP_001322.1	NP_001078927.1	1 genes:CTNND1.NP_001078927.1:catenin delta-1 isoform 1ABC [Homo sapiens] ;NP_001078928.1:catenin delta-1 isoform 1AB [Homo sapiens] ;NP_001078931.1:catenin delta-1 isoform 1A [Homo sapiens] ;NP_001193812.1:catenin delta-1 isoform 2ABC [Homo sapiens] ;NP_001193813.1:catenin delta-1 isoform 2AC [Homo sapiens] ;NP_001193814.1:catenin delta-1 isoform 1AC [Homo sapiens] ;NP_001193815.1:catenin delta-1 isoform 2AB [Homo sapiens] ;NP_001193816.1:catenin delta-1 isoform 2B [Homo sapiens] ;NP_001193820.1:catenin delta-1 isoform 2A [Homo sapiens] ;NP_001322.1:catenin delta-1 isoform 1B [Homo sapiens] ;	0	0	0	8.064e-05	0	0	0	0	0	2.64e-05	1.843e-05	4.356e-05	0	10.645	4.3097	0.185982	0.023628	0.713535	X	X	X	3	X	X	X	X	X	2	1	2	X	968
MAPRE2	NP_001137298.1;NP_001137299.1;NP_001243349.1;NP_055083.1	NP_001137298.1	1 genes:MAPRE2.NP_001137298.1:microtubule-associated protein RP/EB family member 2 isoform 2 [Homo sapiens] ;NP_001137299.1:microtubule-associated protein RP/EB family member 2 isoform 3 [Homo sapiens] ;NP_001243349.1:microtubule-associated protein RP/EB family member 2 isoform 4 [Homo sapiens] ;NP_055083.1:microtubule-associated protein RP/EB family member 2 isoform 1 [Homo sapiens] ;	0	0	0	0	0	0	0	0	0	0.00013496	0.00012565	0	0	9.168	4.3004	0.188229	0.024624	0.71519	X	X	X	X	X	X	X	X	X	3	2	X	X	284
SNRPB2	NP_937863.1	NP_937863.1	U2 small nuclear ribonucleoprotein B'' [Homo sapiens]	0	0	0.00027554	0	0	0	0	0	0	0	0.0001586	0.00037481	0.00069452	11.712	4.2922	0.190228	0.024622	0.715194	X	X	1	X	X	X	X	X	X	X	2	4	10	225
IRS4	NP_001366079.1;NP_003595.1	NP_001366079.1	1 genes:IRS4.NP_001366079.1:insulin receptor substrate 4 isoform 2 [Homo sapiens] ;NP_003595.1:insulin receptor substrate 4 isoform 1 [Homo sapiens] ;	0	0	4.936e-05	0.00026931	0	5.222e-05	0	0.00039432	0	0.00055947	0.00062506	0.00082251	0.00082115	11.515	4.291	0.190522	0.024621	0.715195	X	X	1	13	X	1	X	19	X	55	44	49	66	1256
PTER	NP_001248766.1;NP_001248767.1;NP_109589.2	NP_001248766.1	1 genes:PTER.NP_001248766.1:phosphotriesterase-related protein isoform 2 [Homo sapiens] ;NP_001248767.1:phosphotriesterase-related protein isoform 3 [Homo sapiens] ;NP_109589.2:phosphotriesterase-related protein isoform 1 [Homo sapiens] ;	0	0	0	0	0	0	0	0	0	8.461e-05	5.908e-05	0	0	8.312	4.2873	0.191431	0.024619	0.715196	X	X	X	X	X	X	X	X	X	2	1	X	X	302
PPP6R3	NP_001339304.1;NP_001339308.1	NP_001339304.1	1 genes:PPP6R3.NP_001339304.1:serine/threonine-protein phosphatase 6 regulatory subunit 3 isoform 6 [Homo sapiens] ;NP_001339308.1:serine/threonine-protein phosphatase 6 regulatory subunit 3 isoform 4 [Homo sapiens] ;	0	0	0	0	0	0	0	2.986e-05	0	4.39e-05	0.00016351	0	0.0001611	10.903	4.2847	0.192071	0.024617	0.715197	X	X	X	X	X	X	X	1	X	3	8	X	9	873
NONO	NP_031389.3	NP_031389.3	non-POU domain-containing octamer-binding protein isoform 1 [Homo sapiens]	0	0	0	0.00044194	0	0	0	5.534e-05	9.952e-05	0.0001085	0.00117435	0.00049239	9.953e-05	12.053	4.276	0.194225	0.024607	0.715198	X	X	X	8	X	X	X	1	1	4	31	11	3	471
CDK1	NP_001777.1	NP_001777.1	cyclin-dependent kinase 1 isoform 1 [Homo sapiens]	0	0	0	0.00043803	0	0	0	0.00061436	0.00047347	0.00043017	0.00138174	0.00078086	0.00042092	12.397	4.2754	0.194374	0.024606	0.715198	X	X	X	5	X	X	X	7	3	10	23	11	8	297
CASP2	NP_116764.2	NP_116764.2	caspase-2 isoform 1 preproprotein [Homo sapiens]	0	0	0	0	0	0	0	0	0	2.827e-05	0	0	6.915e-05	8.508	4.2753	0.194399	0.024606	0.715198	X	X	X	X	X	X	X	X	X	1	X	X	2	452
HSPB1	NP_001531.1	NP_001531.1	heat shock protein beta-1 [Homo sapiens]	0	0	0	0	0	0	0.00026061	0.00025431	0.00022865	0.00074787	0.0009574	0.00113129	0.00045737	13.242	4.2743	0.194648	0.024604	0.715198	X	X	X	X	X	X	1	2	1	12	11	11	6	205
SRR	NP_068766.1	NP_068766.1	serine racemase isoform a [Homo sapiens]	0	0	0	0	0	0	0	0	0	3.758e-05	5.248e-05	0	9.192e-05	11.987	4.2726	0.195072	0.024602	0.715198	X	X	X	X	X	X	X	X	X	1	1	X	2	340
CHPF	NP_078812.3	NP_078812.3	chondroitin sulfate synthase 2 isoform 1 [Homo sapiens]	0	0	0	0	0	0	0	0	0	9.891e-05	4.605e-05	5.441e-05	0	12.228	4.2699	0.195746	0.025643	0.716846	X	X	X	X	X	X	X	X	X	6	2	2	X	775
HIST1H3F	NP_066298.1	NP_066298.1	histone H3.1 [Homo sapiens]	0	0	0	0	0	0	0	0	0	0	0.00094706	0	0.00068942	9.325	4.2687	0.196047	0.025643	0.716847	X	X	X	X	X	X	X	X	X	X	7.21875	X	6	136
NDUFS3	NP_004542.1	NP_004542.1	NADH dehydrogenase [ubiquinone] iron-sulfur protein 3, mitochondrial precursor [Homo sapiens]	0	0.00264068	0.00117416	9.856e-05	0	0	0	0	0	0.00043555	0.00094619	0.00143749	0.00035515	12.301	4.2653	0.1969	0.025642	0.716849	X	2	5	1	X	X	X	X	X	9	14	18	6	264
SF3B5	NP_112577.1	NP_112577.1	splicing factor 3B subunit 5 [Homo sapiens]	0	0	0	0	0	0	0	0.0006062	0	0	0.00062241	0.00049031	0.00018171	11.791	4.2624	0.19763	0.02564	0.71685	X	X	X	X	X	X	X	2	X	X	3	2	1	86
PRPSAP1	NP_002757.2	NP_002757.2	phosphoribosyl pyrophosphate synthase-associated protein 1 isoform 1 [Homo sapiens]	0	0	0	0	0	0	0	0	0	6.637e-05	4.634e-05	0	0.00012177	12.773	4.2477	0.20136	0.025626	0.716854	X	X	X	X	X	X	X	X	X	2	1	X	3	385
MCM6	NP_005906.2	NP_005906.2	DNA replication licensing factor MCM6 [Homo sapiens]	0	0	0	3.169e-05	0	0	0	0	0	4.669e-05	0.0001304	0	5.71e-05	10.653	4.2448	0.202102	0.025621	0.716854	X	X	X	1	X	X	X	X	X	3	6	X	3	821
SLC25A11	NP_003553.2	NP_003553.2	mitochondrial 2-oxoglutarate/malate carrier protein isoform 1 [Homo sapiens]	0	0	0.00059232	0	0	0	0	0.00049809	0	0.00020344	0.00164788	0.00040286	0.00064697	14.176	4.2447	0.202128	0.025621	0.716854	X	X	3	X	X	X	X	6	X	5	29	6	13	314
UTRN	NP_009055.2	NP_009055.2	utrophin isoform 1 [Homo sapiens]	0	0	0	0	0	0	0	0	0	0	1.039e-05	0	9.1e-06	8.164	4.244	0.202307	0.02562	0.716854	X	X	X	X	X	X	X	X	X	X	2	X	2	3433
SKP1	NP_733779.1	NP_733779.1	S-phase kinase-associated protein 1 isoform b [Homo sapiens]	0	0	0.00038034	0.0006385	0	0.00040237	0	0	0	0.00556508	0.00766243	0.0194017	0.00287609	14.467	4.2424	0.202718	0.026696	0.718492	X	X	1	4	X	1	X	X	X	71	70	150	30	163
HDAC2	NP_001518.3	NP_001518.3	histone deacetylase 2 [Homo sapiens]	0	0	0.00025408	0	0	0	0.00010948	5.341e-05	0	0.00102525	0.00067641	0.0010196	0.00029111	12.715	4.2391	0.203567	0.026695	0.718494	X	X	2	X	X	X	1	1	X	39.1604	18.5	23.6	9.09091	488
GNE	NP_001121699.1;NP_001361727.1;NP_005467.1	NP_001121699.1	1 genes:GNE.NP_001121699.1:bifunctional UDP-N-acetylglucosamine 2-epimerase/N-acetylmannosamine kinase isoform 1 [Homo sapiens] ;NP_001361727.1:bifunctional UDP-N-acetylglucosamine 2-epimerase/N-acetylmannosamine kinase isoform 3 [Homo sapiens] ;NP_005467.1:bifunctional UDP-N-acetylglucosamine 2-epimerase/N-acetylmannosamine kinase isoform 2 [Homo sapiens] ;	0	0	0	0	0	0	0	0	0	1.697e-05	9.478e-05	0	0	8.512	4.2364	0.204264	0.026694	0.718496	X	X	X	X	X	X	X	X	X	1	4	X	X	753
NTPCR	NP_115700.1	NP_115700.1	cancer-related nucleoside-triphosphatase isoform 1 [Homo sapiens]	0	0	0.00032629	0.00013694	0	0	0	0.00013719	0	0.00053794	0.00075126	0.00166446	0.00041123	12.716	4.2192	0.208744	0.026678	0.718501	X	X	1	1	X	X	X	1	X	8	8	15	5	190
PSMB5	NP_002788.1	NP_002788.1	proteasome subunit beta type-5 isoform 1 [Homo sapiens]	0	0	0	0	0	0	0	9.911e-05	0	4.858e-05	0.00013568	0.00016033	0	10.831	4.215	0.209848	0.026672	0.718501	X	X	X	X	X	X	X	1	X	1	2	2	X	263
SLC30A7	NP_598003.2	NP_598003.2	zinc transporter 7 [Homo sapiens]	0	0	0.00016488	0	0	0	0	0	0	6.796e-05	0.00018981	0	8.312e-05	11.021	4.2114	0.2108	0.027783	0.720132	X	X	1	X	X	X	X	X	X	2	4	X	2	376
EFTUD2	NP_001136077.1	NP_001136077.1	116 kDa U5 small nuclear ribonucleoprotein component isoform b [Homo sapiens]	0	0.00037201	0.00019849	0	0	0	0	0	0	0.00017726	0.0001333	4.5e-05	6.671e-05	12.947	4.2051	0.212471	0.027781	0.720135	X	1	3	X	X	X	X	X	X	13	7	2	4	937
CHP1	NP_009167.1	NP_009167.1	calcineurin B homologous protein 1 [Homo sapiens]	0	0	0.00158964	0	0	0	0	0	0.00024038	0.00019656	0.0002745	0.00064871	0.00080137	14.256	4.1999	0.213859	0.027777	0.720137	X	X	5	X	X	X	X	X	1	3	3	6	10	195
TSPYL1	NP_003300.1	NP_003300.1	testis-specific Y-encoded-like protein 1 [Homo sapiens]	0	0	0	0	0	0	0	0	0	2.924e-05	4.083e-05	0	0	8.291	4.1863	0.217518	0.028907	0.721758	X	X	X	X	X	X	X	X	X	1	1	X	X	437
SF3B2	NP_006833.2	NP_006833.2	splicing factor 3B subunit 2 [Homo sapiens]	0	0	6.927e-05	0	0	0	0	0	0	0	3.987e-05	0.00014134	0.00010476	10.913	4.1851	0.217843	0.028907	0.721759	X	X	1	X	X	X	X	X	X	X	2	6	6	895
SFXN2	NP_849189.1	NP_849189.1	sideroflexin-2 [Homo sapiens]	0	0	0	0	0	0	0	0	0	0.00011903	5.541e-05	0	0	8.312	4.1679	0.222545	0.028896	0.721767	X	X	X	X	X	X	X	X	X	3	1	X	X	322
SLC25A13	NP_001153682.1	NP_001153682.1	calcium-binding mitochondrial carrier protein Aralar2 isoform 1 [Homo sapiens]	0	0	0.00018342	0.00011547	0	0	7.903e-05	0.00026992	0	0.00062369	0.00073361	0.00021832	0.00053168	10.734	4.1622	0.224119	0.028889	0.721768	X	X	2	3	X	X	1	7	X	33	27.7941	7	23	676
YBEY	NP_001300955.1;NP_478061.1	NP_001300955.1	1 genes:YBEY.NP_001300955.1:endoribonuclease YbeY isoform 2 [Homo sapiens] ;NP_478061.1:endoribonuclease YbeY isoform 1 [Homo sapiens] ;	0	0	0	0	0	0	0	0	0	0.00031676	0.00014746	0	0	8.488	4.1591	0.224978	0.028884	0.721768	X	X	X	X	X	X	X	X	X	3	1	X	X	121
RPS19	NP_001308413.1	NP_001308413.1	40S ribosomal protein S19 isoform 1 [Homo sapiens]	0	0	0	0.00017944	0	0	0	0	0	8.811e-05	0.00073831	0	0.00010777	11.702	4.1396	0.230442	0.030056	0.723385	X	X	X	1	X	X	X	X	X	1	6	X	1	145
RPS10	NP_001191020.1	NP_001191020.1	40S ribosomal protein S10 [Homo sapiens]	0	0	0.00187866	0	0	0	0	0	0	0.00015486	0.0011895	0	0.00075766	11.438	4.1335	0.232171	0.030048	0.723386	X	X	5	X	X	X	X	X	X	2	11	X	8	165
MCCC2	NP_071415.1	NP_071415.1	methylcrotonoyl-CoA carboxylase beta chain, mitochondrial isoform 1 precursor [Homo sapiens]	0.00021302	0	0.00033035	0.00018486	0	0	0	0.0001852	0	0.00013616	0.00066553	0.00037448	0.00080493	11.59	4.1322	0.232541	0.030046	0.723386	4	X	3	4	X	X	X	4	X	6	21	10	29	563
RHOT1	NP_001028738.1;NP_001028739.2;NP_001028740.1;NP_001275683.1;NP_001275684.1;NP_001275687.1;NP_060777.3	NP_001028738.1	1 genes:RHOT1.NP_001028738.1:mitochondrial Rho GTPase 1 isoform 2 [Homo sapiens] ;NP_001028739.2:mitochondrial Rho GTPase 1 isoform 4 [Homo sapiens] ;NP_001028740.1:mitochondrial Rho GTPase 1 isoform 1 [Homo sapiens] ;NP_001275683.1:mitochondrial Rho GTPase 1 isoform 5 [Homo sapiens] ;NP_001275684.1:mitochondrial Rho GTPase 1 isoform 6 [Homo sapiens] ;NP_001275687.1:mitochondrial Rho GTPase 1 isoform 7 [Homo sapiens] ;NP_060777.3:mitochondrial Rho GTPase 1 isoform 3 [Homo sapiens] ;	0	0	0.00018815	0	0	0	0	0	0	0	5.415e-05	3.199e-05	4.743e-05	10.57	4.1299	0.233196	0.030042	0.723386	X	X	2	X	X	X	X	X	X	X	2	1	2	659
IBA57	NP_001010867.1	NP_001010867.1	putative transferase CAF17, mitochondrial isoform 1 precursor [Homo sapiens]	0	0	0	0	0	0	0	0	0	0	0	0.00011844	0.00017558	8.831	4.1287	0.233538	0.031264	0.724981	X	X	X	X	X	X	X	X	X	X	X	2	4	356
ATP5C1	NP_001001973.1;NP_001307815.1	NP_001001973.1	1 genes:ATP5F1C.NP_001001973.1:ATP synthase subunit gamma, mitochondrial isoform L (liver) precursor [Homo sapiens] ;NP_001307815.1:ATP synthase subunit gamma, mitochondrial isoform 3 [Homo sapiens] ;	0	0	0.00166432	0	0	0	0	8.747e-05	0.00031459	0.00021437	0.00095799	0.00162723	0.00194024	13.049	4.1272	0.233967	0.031263	0.724983	X	X	8	X	X	X	X	1	2	5	16	23	37	298
NUP54	NP_001265532.1;NP_059122.2	NP_001265532.1	1 genes:NUP54.NP_001265532.1:nucleoporin p54 isoform 2 [Homo sapiens] ;NP_059122.2:nucleoporin p54 isoform 1 [Homo sapiens] ;	0	0	0.00013507	0	0	0	0	0	0	0	7.775e-05	9.187e-05	0.00013618	11.214	4.1192	0.236262	0.03126	0.724988	X	X	1	X	X	X	X	X	X	X	2	2	4	459
EIF3G	NP_003746.2	NP_003746.2	eukaryotic translation initiation factor 3 subunit G [Homo sapiens]	0	0	0	8.131e-05	0	0	0	0	0	3.993e-05	5.576e-05	0	4.883e-05	10.578	4.1154	0.237358	0.031257	0.724989	X	X	X	1	X	X	X	X	X	1	1	X	1	320
CYFIP1	NP_001311048.1	NP_001311048.1	cytoplasmic FMR1-interacting protein 1 isoform c [Homo sapiens]	0	0	0	0	0	2.548e-05	0	0	0	2.978e-05	6.93e-06	0	6.07e-06	9.34	4.115	0.237474	0.031257	0.72499	X	X	X	X	X	0.5	X	X	X	3	0.5	X	0.5	1287
HIST2H2AA3	NP_003507.1	NP_003507.1	histone H2A type 2-A [Homo sapiens]	0	0	0.00047689	0.00040029	0	0	0	0.00030077	0	0.00029483	0.00356851	0.00210832	0.00315066	13.055	4.11	0.238922	0.031252	0.724991	X	X	1	2	X	X	X	1.5	X	3	26	13	26.2105	130
EWSR1	NP_001156757.1;NP_053733.2	NP_001156757.1	1 genes:EWSR1.NP_001156757.1:RNA-binding protein EWS isoform 3 [Homo sapiens] ;NP_053733.2:RNA-binding protein EWS isoform 1 [Homo sapiens] ;	0	0	0	0	0	0	0	0	0	0	0	6.438e-05	7.157e-05	8.323	4.1069	0.239823	0.031248	0.724992	X	X	X	X	X	X	X	X	X	X	X	2	3	655
COG1	NP_061184.1	NP_061184.1	conserved oligomeric Golgi complex subunit 1 [Homo sapiens]	0	0	0	0	0	0	0	0	0	1.304e-05	1.821e-05	0	0	8.009	4.1004	0.24172	0.032498	0.726574	X	X	X	X	X	X	X	X	X	1	1	X	X	980
DRG1	NP_004138.1	NP_004138.1	developmentally-regulated GTP-binding protein 1 [Homo sapiens]	0	0	0	0	0	0	0	0	0	6.962e-05	4.862e-05	0	0	8.78	4.0997	0.241925	0.032498	0.726575	X	X	X	X	X	X	X	X	X	2	1	X	X	367
EDC3	NP_079359.2	NP_079359.2	enhancer of mRNA-decapping protein 3 isoform 1 [Homo sapiens]	0	0	0	0	0	0	0	0	0	0	0.00017562	0	9.228e-05	8.821	4.0933	0.243806	0.032497	0.726579	X	X	X	X	X	X	X	X	X	X	5	X	3	508
SF3B4	NP_005841.1	NP_005841.1	splicing factor 3B subunit 4 [Homo sapiens]	0	0	0	0	0	0	0	0	0	0	0	0.00014917	0.00058969	9.361	4.0895	0.244928	0.032494	0.726582	X	X	X	X	X	X	X	X	X	X	X	3	16	424
GMDS	NP_001491.1	NP_001491.1	GDP-mannose 4,6 dehydratase isoform 1 [Homo sapiens]	0	0	0	0	0	0	0	0	0	0	0.00019186	0.00034005	0	9.31	4.0798	0.247808	0.032484	0.726585	X	X	X	X	X	X	X	X	X	X	4	6	X	372
HINT1	NP_005331.1	NP_005331.1	adenosine 5'-monophosphoramidase HINT1 [Homo sapiens]	0	0	0	0.0002065	0	0	0	0	0	0	0.00042482	0.00016733	0.00074413	11.299	4.0789	0.248076	0.032483	0.726585	X	X	X	1	X	X	X	X	X	X	3	1	6	126
NUP43	NP_942590.1	NP_942590.1	nucleoporin Nup43 [Homo sapiens]	0	0.00183458	0	0	0	0	0	0	0	6.724e-05	0.00014086	5.548e-05	0	9.867	4.0667	0.251736	0.033771	0.728158	X	2	X	X	X	X	X	X	X	2	3	1	X	380
DNAJC10	NP_061854.1	NP_061854.1	dnaJ homolog subfamily C member 10 isoform 1 precursor [Homo sapiens]	0	0	0.00039089	0.00022968	0	0	0	0.00023009	0	0.00032222	0.000315	0.00077101	0.00029559	12.62	4.0657	0.252038	0.033771	0.728158	X	X	5	7	X	X	X	7	X	20	14	29	15	793
RPL4	NP_000959.2	NP_000959.2	60S ribosomal protein L4 [Homo sapiens]	0.00014043	0.00081632	0.0013067	0	0	0	0	0	0	0.0001496	0.00016714	0.000395	0.00322051	11.953	4.0534	0.255771	0.03376	0.728164	2	1	9	X	X	X	X	X	X	5	4	8	88	427
NUDC	NP_006591.1	NP_006591.1	nuclear migration protein nudC [Homo sapiens]	0	0	0	0.00015721	0	0	0	0	0	0	0.00016171	0.00012739	4.721e-05	10.794	4.0534	0.255771	0.03376	0.728164	X	X	X	2	X	X	X	X	X	X	3	2	1	331
TNPO3	NP_001369147.1;NP_001369150.1;NP_036602.1	NP_001369147.1	1 genes:TNPO3.NP_001369147.1:transportin-3 isoform 5 [Homo sapiens] ;NP_001369150.1:transportin-3 isoform 8 [Homo sapiens] ;NP_036602.1:transportin-3 isoform 1 [Homo sapiens] ;	0	0	0	0	0	0	0	0	0	4.217e-05	0.00019629	0	0	8.747	4.053	0.255893	0.03376	0.728165	X	X	X	X	X	X	X	X	X	3	10	X	X	909
ALDH2	NP_000681.2	NP_000681.2	aldehyde dehydrogenase, mitochondrial isoform 1 precursor [Homo sapiens]	0	0	0.00011991	0.00010065	0	0	0	5.042e-05	0	0.00014827	0.00010353	0.00093794	0.00042316	12.1	4.0522	0.256137	0.033759	0.728165	X	X	1	2	X	X	X	1	X	6	3	23	14	517
KEAP1	NP_987096.1	NP_987096.1	kelch-like ECH-associated protein 1 [Homo sapiens]	0	0	0	0	0	0	0	0	0	4.095e-05	0	6.757e-05	0	8.734	4.0483	0.25733	0.033753	0.728166	X	X	X	X	X	X	X	X	X	2	X	2	X	624
NME1-NME2	NP_001018146.1	NP_001018146.1	NME1-NME2 protein [Homo sapiens]	0	0.00065275	0.00208974	0.0005847	0	0	0	0	0	0.0001914	0.00046778	3.948e-05	0.00017558	11.2	4.0477	0.257513	0.033752	0.728166	X	0.5	9	6	X	X	X	X	X	4	7	0.5	3	267
MRPL11	NP_057134.1	NP_057134.1	39S ribosomal protein L11, mitochondrial isoform a [Homo sapiens]	0	0	0	0	0	0	0	0	0	0	9.293e-05	0	0.00032556	8.57	4.0408	0.259635	0.035085	0.729721	X	X	X	X	X	X	X	X	X	X	1	X	4	192
NUP88	NP_001307582.1;NP_002523.2	NP_001307582.1	1 genes:NUP88.NP_001307582.1:nuclear pore complex protein Nup88 isoform 1 [Homo sapiens] ;NP_002523.2:nuclear pore complex protein Nup88 isoform 2 [Homo sapiens] ;	0	0	0	0	0	0	0	0	0	0.0001519	0.00018856	0	0	8.972	4.0387	0.260283	0.035084	0.729722	X	X	X	X	X	X	X	X	X	9	8	X	X	757
UBR4	NP_065816.2	NP_065816.2	E3 ubiquitin-protein ligase UBR4 [Homo sapiens]	0	0	0	0	0	0	0	5.03e-06	0	1.479e-05	1.377e-05	0	6.03e-06	10.128	4.0379	0.260531	0.035084	0.729723	X	X	X	X	X	X	X	1	X	6	4	X	2	5183
TRAPPC10	NP_003265.3	NP_003265.3	trafficking protein particle complex subunit 10 isoform a [Homo sapiens]	0	0	0	0	0	0	0	0	0	3.044e-05	0.00011338	0	0	8.198	4.0365	0.260964	0.035083	0.729724	X	X	X	X	X	X	X	X	X	3	8	X	X	1259
QRSL1	NP_060762.3	NP_060762.3	glutamyl-tRNA(Gln) amidotransferase subunit A, mitochondrial [Homo sapiens]	0	0	0	0	0	0	0	0	0	2.42e-05	3.379e-05	0	0	8.179	4.0271	0.263886	0.035076	0.729729	X	X	X	X	X	X	X	X	X	1	1	X	X	528
KLHL11	NP_060613.1	NP_060613.1	kelch-like protein 11 precursor [Homo sapiens]	0	0	0	0	0	0	0	0	0	1.805e-05	5.04e-05	0	0	8.225	4.0227	0.265261	0.03507	0.72973	X	X	X	X	X	X	X	X	X	1	2	X	X	708
MYO1D	NP_056009.1	NP_056009.1	unconventional myosin-Id isoform 1 [Homo sapiens]	0	0	0	0.00015518	0	0	0	0	0	0.0001524	0.00028378	0	9.32e-05	11.021	4.0221	0.265449	0.035069	0.72973	X	X	X	6	X	X	X	X	X	12	16	X	6	1006
MSI1	NP_002433.1	NP_002433.1	RNA-binding protein Musashi homolog 1 [Homo sapiens]	0	0	0	0	0	0	0	0	0	0	4.929e-05	0	0.00030218	9.27	4.0218	0.265543	0.035069	0.72973	X	X	X	X	X	X	X	X	X	X	1	X	7	362
GLA	NP_000160.1	NP_000160.1	alpha-galactosidase A precursor [Homo sapiens]	0	0	0	0	0	0	0	0	0	0.00014891	8.318e-05	0	0	8.765	4.0214	0.265668	0.035068	0.729731	X	X	X	X	X	X	X	X	X	5	2	X	X	429
RACK1	NP_006089.1	NP_006089.1	receptor of activated protein C kinase 1 [Homo sapiens]	0	0	0.00039114	0.00024624	0	0	0	0.00049337	0.00014787	0.00088667	0.00180114	0.00172922	0.00172535	11.147	4.0167	0.267144	0.03506	0.729731	X	X	2	3	X	X	X	6	1	22	32	26	35	317
EMD	NP_000108.1	NP_000108.1	emerin [Homo sapiens]	0	0	0.00048816	0	0	0	0.00084135	0	0	0.0003018	0.00014049	8.3e-05	0.00073827	12.99	4.0062	0.270465	0.036435	0.731274	X	X	2	X	X	X	4	X	X	6	2	1	12	254
GTF2H2C_2	NP_001341368.1;NP_001362930.1;NP_001362931.1	NP_001341368.1	2 genes:GTF2H2C,GTF2H2C_2.NP_001341368.1:general transcription factor IIH subunit 2-like protein isoform 2 [Homo sapiens] ;NP_001362930.1:general transcription factor IIH subunit 2-like protein isoform 1 [Homo sapiens] ;NP_001362931.1:general transcription factor IIH subunit 2-like protein isoform 2 [Homo sapiens] ;	0	0	0	0	0	0	0	0	0	0	0.00010558	0.00012475	0	9.023	3.9972	0.273334	0.036427	0.731279	X	X	X	X	X	X	X	X	X	X	2	2	X	338
NAT10	NP_001137502.2;NP_078938.3	NP_001137502.2	1 genes:NAT10.NP_001137502.2:RNA cytidine acetyltransferase isoform b [Homo sapiens] ;NP_078938.3:RNA cytidine acetyltransferase isoform a [Homo sapiens] ;	0	0	0	0	0	0	0	0	0	1.341e-05	0	0	6.559e-05	8.104	3.9946	0.274167	0.036424	0.73128	X	X	X	X	X	X	X	X	X	1	X	X	4	953
MAP2K3	NP_659731.1	NP_659731.1	dual specificity mitogen-activated protein kinase kinase 3 isoform B [Homo sapiens]	0	0	0	0	0	0	0	0	0	3.682e-05	0.00010284	0	0	8.437	3.9927	0.274776	0.036421	0.73128	X	X	X	X	X	X	X	X	X	1	2	X	X	347
INPP5K	NP_057616.2;NP_570122.1	NP_057616.2	1 genes:INPP5K.NP_057616.2:inositol polyphosphate 5-phosphatase K isoform 1 [Homo sapiens] ;NP_570122.1:inositol polyphosphate 5-phosphatase K isoform 2 [Homo sapiens] ;	0	0	0	0	0	0	0	0	0	0.00011407	7.965e-05	0	3.488e-05	13.048	3.9899	0.275677	0.036416	0.731281	X	X	X	X	X	X	X	X	X	4	2	X	1	448
RPL10A	NP_009035.3	NP_009035.3	60S ribosomal protein L10a [Homo sapiens]	0	0	0.00028569	0	0	0	0	0	0	5.888e-05	0.00032889	0	0.00093617	12.226	3.9873	0.276514	0.036411	0.731281	X	X	1	X	X	X	X	X	X	1	4	X	13	217
APIP	NP_057041.2	NP_057041.2	methylthioribulose-1-phosphate dehydratase [Homo sapiens]	0	0	0	0	0	0	0	0	0	0.00015838	0	8.712e-05	0	8.86	3.9805	0.278715	0.037831	0.732805	X	X	X	X	X	X	X	X	X	3	X	1	X	242
TMEM41B	NP_001158502.1;NP_055827.1	NP_001158502.1	1 genes:TMEM41B.NP_001158502.1:transmembrane protein 41B isoform 2 [Homo sapiens] ;NP_055827.1:transmembrane protein 41B isoform 1 [Homo sapiens] ;	0	0	0	0	0	0	0	0	0	0.0002012	0.00028098	0	0	8.898	3.9735	0.280993	0.037826	0.732809	X	X	X	X	X	X	X	X	X	2	2	X	X	127
C19orf52	NP_612367.1	NP_612367.1	mitochondrial import inner membrane translocase subunit Tim29 [Homo sapiens]	0	0	0	0	0	0	0	0	0	0.00063881	6.863e-05	0	0	9.223	3.9726	0.281287	0.037825	0.73281	X	X	X	X	X	X	X	X	X	13	1	X	X	260
SARS1	NP_001317598.1;NP_006504.2	NP_001317598.1	1 genes:SARS1.NP_001317598.1:serine--tRNA ligase, cytoplasmic isoform b [Homo sapiens] ;NP_006504.2:serine--tRNA ligase, cytoplasmic isoform a [Homo sapiens] ;	0	0	0	4.854e-05	0	0	0	0	0	9.534e-05	0.00029959	7.867e-05	0	10.661	3.9699	0.28217	0.037823	0.732811	X	X	X	1	X	X	X	X	X	4	9	2	X	536
YARS	NP_003671.1	NP_003671.1	tyrosine--tRNA ligase, cytoplasmic [Homo sapiens]	0	0	0	0	0	0	0	0	0	7.259e-05	0.00013517	0	0	8.664	3.9645	0.283941	0.037815	0.732813	X	X	X	X	X	X	X	X	X	3	4	X	X	528
SSRP1	NP_003137.1	NP_003137.1	FACT complex subunit SSRP1 [Homo sapiens]	0	0	0	0	0	0	0	0	0	3.604e-05	0.00010066	0	0	8.677	3.9618	0.284829	0.037811	0.732813	X	X	X	X	X	X	X	X	X	2	4	X	X	709
RABEPK	NP_001167624.1;NP_005824.2	NP_001167624.1	1 genes:RABEPK.NP_001167624.1:rab9 effector protein with kelch motifs isoform b [Homo sapiens] ;NP_005824.2:rab9 effector protein with kelch motifs isoform a [Homo sapiens] ;	0	0	0	0	0	0	0	0	0	0.00023881	0	0	4.868e-05	8.459	3.9535	0.287573	0.039267	0.734318	X	X	X	X	X	X	X	X	X	6	X	X	1	321
RPS8	NP_001003.1	NP_001003.1	40S ribosomal protein S8 [Homo sapiens]	0.00028829	0	0.00119223	0.00025018	0	0	0	0	0	0.0002457	0.00025734	0.00030408	0.00578491	12.115	3.9522	0.288005	0.039267	0.734319	2	X	4	2	X	X	X	X	X	4	3	3	77	208
NUFIP2	NP_065823.1	NP_065823.1	nuclear fragile X mental retardation-interacting protein 2 [Homo sapiens]	0	0	0	0	0	0	0	0	0	0	0	6.067e-05	4.497e-05	8.286	3.9516	0.288204	0.039266	0.734319	X	X	X	X	X	X	X	X	X	X	X	2	2	695
TIMM10B	NP_036324.1	NP_036324.1	mitochondrial import inner membrane translocase subunit Tim10 B [Homo sapiens]	0	0	0	0	0	0	0	0	0	0.00024808	0.00069291	0	0	9.454	3.9508	0.28847	0.039266	0.73432	X	X	X	X	X	X	X	X	X	2	4	X	X	103
QRICH1	NP_942581.1	NP_942581.1	transcriptional regulator QRICH1 [Homo sapiens]	0	0	0	0	0	0	0	0	0	0	2.299e-05	0	8.055e-05	8.165	3.9488	0.289135	0.039265	0.734321	X	X	X	X	X	X	X	X	X	X	1	X	4	776
DNAJB6	NP_490647.1	NP_490647.1	dnaJ homolog subfamily B member 6 isoform a [Homo sapiens]	0	0	0	7.981e-05	0	0	0	7.996e-05	0	7.838e-05	0.00060205	0.00058205	0.00052728	14.453	3.9476	0.289535	0.039264	0.734322	X	X	X	1	X	X	X	1	X	2	11	9	11	326
TMEM106C	NP_001137315.1;NP_076961.1	NP_001137315.1	1 genes:TMEM106C.NP_001137315.1:transmembrane protein 106C isoform b [Homo sapiens] ;NP_076961.1:transmembrane protein 106C isoform a [Homo sapiens] ;	0	0	0	0	0	0	0	0	0	0.00011062	0	0	6.765e-05	8.73	3.9467	0.289835	0.039263	0.734323	X	X	X	X	X	X	X	X	X	2	X	X	1	231
SDHB	NP_002991.2	NP_002991.2	succinate dehydrogenase [ubiquinone] iron-sulfur subunit, mitochondrial precursor [Homo sapiens]	0.0005354	0	0.00199272	0.0003717	0	0	0	0.00027928	0	0.00041066	6.372e-05	0.00022589	0.00273469	10.419	3.946	0.290069	0.039263	0.734323	5	X	9	4	X	X	X	3	X	9	1	3	49	280
PFKL	NP_002617.3	NP_002617.3	ATP-dependent 6-phosphofructokinase, liver type isoform b [Homo sapiens]	0	0	0.00039741	0	0	0	0	0.00010026	0	1.638e-05	0.000366	0.00016218	0.00095774	13.136	3.9457	0.290169	0.039263	0.734323	X	X	5	X	X	X	X	3	X	1	16	6	47.8049	780
MEMO1	NP_001358842.1;NP_001372125.1;NP_057039.1	NP_001358842.1	1 genes:MEMO1. 1 proteins in this group did not match any genes. NP_001358842.1:protein MEMO1 isoform 5 [Homo sapiens] ;NP_001372125.1:protein MEMO1 isoform 9 [Homo sapiens] ;NP_057039.1:protein MEMO1 isoform 1 [Homo sapiens] ;	0	0	0	0	0	0	0	0	0	0.00050103	0	0	5.107e-05	9.333	3.9397	0.292177	0.039256	0.734326	X	X	X	X	X	X	X	X	X	12	X	X	1	306
CALM2	NP_001292553.1;NP_001350599.1;NP_008819.1	NP_001292553.1	2 genes:CALM1,CALM2.NP_001292553.1:calmodulin-2 isoform 1 [Homo sapiens] ;NP_001350599.1:calmodulin-1 isoform 1 [Homo sapiens] ;NP_008819.1:calmodulin-1 isoform 2 [Homo sapiens] ;	0.00060878	0	0.0006294	0.0027736	0	0	0	0.00066159	0	6.485e-05	0.00054343	0.00214043	0.00095189	10.363	3.9354	0.293621	0.03925	0.734328	4	X	2	21	X	X	X	5	X	1	6	20	12	197
H3F3B	NP_005315.1	NP_005315.1	histone H3.3 [Homo sapiens]	0	0	0	0	0	0	0	0	0	0	0.00081177	0	0.00068942	9.541	3.9353	0.293655	0.03925	0.734328	X	X	X	X	X	X	X	X	X	X	6.1875	X	6	136
MPP2	NP_001265299.1;NP_001265301.1;NP_001265304.1;NP_001265305.2;NP_005365.4	NP_001265299.1	1 genes:MPP2.NP_001265299.1:MAGUK p55 subfamily member 2 isoform 1 [Homo sapiens] ;NP_001265301.1:MAGUK p55 subfamily member 2 isoform 4 [Homo sapiens] ;NP_001265304.1:MAGUK p55 subfamily member 2 isoform 2 [Homo sapiens] ;NP_001265305.2:MAGUK p55 subfamily member 2 isoform 8 [Homo sapiens] ;NP_005365.4:MAGUK p55 subfamily member 2 isoform 3 [Homo sapiens] ;	0	0	0	0	0	0	0	0	0	0	5.977e-05	3.532e-05	0	8.173	3.9319	0.294801	0.039244	0.734328	X	X	X	X	X	X	X	X	X	X	2	1	X	597
	NP_001378941.1;NP_006443.1	NP_001378941.1	1 genes:PAICS. 1 proteins in this group did not match any genes. NP_001378941.1:multifunctional protein ADE2 isoform 5 [Homo sapiens] ;NP_006443.1:multifunctional protein ADE2 isoform 2 [Homo sapiens] ;	0.00033104	0	0.00029336	8.208e-05	0	0	0	0	0	8.061e-05	5.629e-05	3.325e-05	0.00012324	10.971	3.9264	0.296661	0.040746	0.735812	7	X	3	2	X	X	X	X	X	4	2	1	5	634
ACTR2	NP_005713.1	NP_005713.1	actin-related protein 2 isoform b [Homo sapiens]	0	0	0	0	0	0	0	6.616e-05	0	0.00012971	0.00072457	0.00053511	0	11.595	3.9254	0.297001	0.040745	0.735813	X	X	X	X	X	X	X	1	X	4	16	10	X	394
SSBP1	NP_003134.1	NP_003134.1	single-stranded DNA-binding protein, mitochondrial precursor [Homo sapiens]	0.00040517	0	0.00125667	0.00052741	0	0.00088631	0.00036099	0.00035225	0	0.0640535	0.0922266	0.122368	0.0644077	11.318	3.924	0.297476	0.040745	0.735814	2	X	3	3	X	2	1	2	X	742	765	859	610	148
ALDH1B1	NP_000683.3	NP_000683.3	aldehyde dehydrogenase X, mitochondrial precursor [Homo sapiens]	0.00011599	0	0.00035974	0.00010065	0	0	0	5.042e-05	9.066e-05	0.00027183	0.00051767	0.00175353	0.000937	9.567	3.9223	0.298054	0.040744	0.735815	2	X	3	2	X	X	X	1	1	11	15	43	31	517
XPOT	NP_009166.2	NP_009166.2	exportin-T [Homo sapiens]	0	0	6.444e-05	2.705e-05	0	0	0	2.71e-05	0	0.00018593	0.00022257	6.575e-05	6.498e-05	11.836	3.9201	0.298803	0.040743	0.735817	X	X	1	1	X	X	X	1	X	14	12	3	4	962
DNPEP	NP_001306045.1;NP_001306046.1;NP_001306048.1;NP_001306049.1;NP_036232.2	NP_001306045.1	1 genes:DNPEP.NP_001306045.1:aspartyl aminopeptidase isoform a [Homo sapiens] ;NP_001306046.1:aspartyl aminopeptidase isoform b [Homo sapiens] ;NP_001306048.1:aspartyl aminopeptidase isoform d [Homo sapiens] ;NP_001306049.1:aspartyl aminopeptidase isoform e [Homo sapiens] ;NP_036232.2:aspartyl aminopeptidase isoform c [Homo sapiens] ;	0	0	0	0	0	0	0	0	0	2.592e-05	7.238e-05	0	0	8.617	3.9187	0.299281	0.040742	0.735818	X	X	X	X	X	X	X	X	X	1	2	X	X	493
RARS	NP_002878.2	NP_002878.2	arginine--tRNA ligase, cytoplasmic [Homo sapiens]	0	0	0	0	0	0	0	0.00019747	0	1.936e-05	5.407e-05	0	9.471e-05	10.624	3.9178	0.299588	0.040741	0.735819	X	X	X	X	X	X	X	5	X	1	2	X	4	660
RECQL4	NP_004251.4	NP_004251.4	ATP-dependent DNA helicase Q4 [Homo sapiens]	0	0	0	0	0	0	0	0	0	0	1.477e-05	0	1.294e-05	7.985	3.917	0.299861	0.040741	0.735819	X	X	X	X	X	X	X	X	X	X	1	X	1	1208
SMAD5	NP_005894.3	NP_005894.3	mothers against decapentaplegic homolog 5 [Homo sapiens]	0	0	0	0	0	0	0	0	0	5.495e-05	0.00011511	0	0	8.813	3.9167	0.299964	0.04074	0.735819	X	X	X	X	X	X	X	X	X	2	3	X	X	465
GAN	NP_071324.1	NP_071324.1	gigaxonin isoform 1 [Homo sapiens]	0	0	0	0	0	0	0	0	0	2.14e-05	2.989e-05	0	0	7.931	3.9121	0.301538	0.040735	0.735822	X	X	X	X	X	X	X	X	X	1	1	X	X	597
FBXO21	NP_055817.1;NP_296373.1	NP_055817.1	1 genes:FBXO21.NP_055817.1:F-box only protein 21 isoform 2 [Homo sapiens] ;NP_296373.1:F-box only protein 21 isoform 1 [Homo sapiens] ;	0	0	0	0	0	0	0	0	0	6.172e-05	5.746e-05	0	0	8.617	3.9115	0.301744	0.040734	0.735822	X	X	X	X	X	X	X	X	X	3	2	X	X	621
MRPL3	NP_009139.1	NP_009139.1	39S ribosomal protein L3, mitochondrial [Homo sapiens]	0	0	0	0	0	0	0	0	0	3.671e-05	0	0	0.00035924	8.701	3.9114	0.301778	0.040734	0.735822	X	X	X	X	X	X	X	X	X	1	X	X	8	348
BRIX1	NP_060791.3	NP_060791.3	ribosome biogenesis protein BRX1 homolog [Homo sapiens]	0	0	0	0	0	0	0	0	0	0	5.055e-05	0	0.00013281	9.23	3.9104	0.302121	0.040733	0.735822	X	X	X	X	X	X	X	X	X	X	1	X	3	353
CCDC97	NP_001333029.1;NP_443080.1	NP_001333029.1	1 genes:CCDC97.NP_001333029.1:coiled-coil domain-containing protein 97 isoform 2 [Homo sapiens] ;NP_443080.1:coiled-coil domain-containing protein 97 isoform 1 [Homo sapiens] ;	0	0	0.00066902	0	0	0	0	0	0	9.191e-05	0.00012836	0.00015168	0	10.552	3.9059	0.303669	0.040726	0.735824	X	X	3	X	X	X	X	X	X	2	2	2	X	278
ACTR6	NP_071941.1	NP_071941.1	actin-related protein 6 [Homo sapiens]	0	0	0	0	0	0	0	0	0	0.00016132	0	0.00010648	0	8.703	3.9034	0.304531	0.040721	0.735824	X	X	X	X	X	X	X	X	X	5	X	2	X	396
CSNK2B	NP_001311.3	NP_001311.3	casein kinase II subunit beta isoform 1 [Homo sapiens]	0	0	0	0	0	0	0	0.00024248	0.00021801	0.00011885	0.00058092	0.00019612	0.00029073	12.829	3.903	0.304669	0.040721	0.735824	X	X	X	X	X	X	X	2	1	2	7	2	4	215
CNOT2	NP_055330.1	NP_055330.1	CCR4-NOT transcription complex subunit 2 [Homo sapiens]	0	0	0	0	0	0	0	0	0	7.098e-05	6.608e-05	0	0	8.498	3.903	0.304669	0.040721	0.735824	X	X	X	X	X	X	X	X	X	3	2	X	X	540
LOC102724159	NP_001355167.1;NP_005040.2	NP_001355167.1	2 genes:LOC102724159,PWP2.NP_001355167.1:periodic tryptophan protein 2 homolog [Homo sapiens] ;NP_005040.2:periodic tryptophan protein 2 homolog [Homo sapiens] ;	0	0	0	0	0	0	0	0	0	0	1.942e-05	0	1.7e-05	7.948	3.8998	0.305775	0.042267	0.737285	X	X	X	X	X	X	X	X	X	X	1	X	1	919
POLR3A	NP_008986.2	NP_008986.2	DNA-directed RNA polymerase III subunit RPC1 [Homo sapiens]	0	0	0	0	0	0	0	0	0	0	2.567e-05	0	5.621e-05	8.567	3.8975	0.306573	0.042267	0.737287	X	X	X	X	X	X	X	X	X	X	2	X	5	1390
TIMM50	NP_001001563.2	NP_001001563.2	mitochondrial import inner membrane translocase subunit TIM50 isoform 1 [Homo sapiens]	0	0	0.001405	7.371e-05	0	0	0	7.384e-05	0.00013279	0.00057909	0.00050545	0.00053753	0.00044269	10.975	3.8969	0.306781	0.042267	0.737288	X	X	8	1	X	X	X	1	1	16	10	9	10	353
RBM14	NP_006319.1	NP_006319.1	RNA-binding protein 14 isoform 1 [Homo sapiens]	0	0	0	0	0	0	0	0	0	0	0.00010668	6.303e-05	0	8.004	3.8957	0.307198	0.042266	0.737289	X	X	X	X	X	X	X	X	X	X	4	2	X	669
LPCAT2	NP_060309.2	NP_060309.2	lysophosphatidylcholine acyltransferase 2 [Homo sapiens]	0	0	0	0	0	0	0	0	0	2.349e-05	3.28e-05	0	0	7.965	3.893	0.308137	0.042265	0.737291	X	X	X	X	X	X	X	X	X	1	1	X	X	544
CLUH	NP_001353590.1;NP_056044.4	NP_001353590.1	1 genes:CLUH.NP_001353590.1:clustered mitochondria protein homolog isoform 1 [Homo sapiens] ;NP_056044.4:clustered mitochondria protein homolog isoform 2 [Homo sapiens] ;	0	0	0	0	0	0	0	0	0	4.739e-05	3.971e-05	0	0	8.459	3.8927	0.308242	0.042265	0.737292	X	X	X	X	X	X	X	X	X	5	3	X	X	1348
	NP_001383784.1;NP_001383790.1;NP_056405.2;NP_872620.1	NP_001383784.1	1 genes:GPATCH4. 2 proteins in this group did not match any genes. NP_001383784.1:G patch domain-containing protein 4 isoform 3 [Homo sapiens] ;NP_001383790.1:G patch domain-containing protein 4 isoform 4 [Homo sapiens] ;NP_056405.2:G patch domain-containing protein 4 isoform 1 [Homo sapiens] ;NP_872620.1:G patch domain-containing protein 4 isoform 2 [Homo sapiens] ;	0	0	0	0	0	0	0	0	0	0	4.001e-05	0	3.504e-05	8.638	3.8912	0.308764	0.042264	0.737293	X	X	X	X	X	X	X	X	X	X	1	X	1	446
AP2M1	NP_001020376.1;NP_001298127.1;NP_004059.2	NP_001020376.1	1 genes:AP2M1.NP_001020376.1:AP-2 complex subunit mu isoform b [Homo sapiens] ;NP_001298127.1:AP-2 complex subunit mu isoform c [Homo sapiens] ;NP_004059.2:AP-2 complex subunit mu isoform a [Homo sapiens] ;	0	0	0	0	0	0	0	0.0001806	0	2.951e-05	0.00020603	0	7.218e-05	10.589	3.8869	0.310266	0.04226	0.737296	X	X	X	X	X	X	X	3	X	1	5	X	2	433
TMEM11	NP_003867.1	NP_003867.1	transmembrane protein 11, mitochondrial [Homo sapiens]	0	0	0.00032289	0	0	0	0	0	0	0.00013309	0.00018586	0.00032942	0	11.365	3.8835	0.311457	0.042256	0.737297	X	X	1	X	X	X	X	X	X	2	2	3	X	192
THTPA	NP_077304.1	NP_077304.1	thiamine-triphosphatase isoform 1 [Homo sapiens]	0	0	0	0	0	0	0	0	0	0	7.758e-05	0	6.794e-05	8.609	3.8795	0.312861	0.042251	0.737299	X	X	X	X	X	X	X	X	X	X	1	X	1	230
RPL6	NP_001307070.1	NP_001307070.1	60S ribosomal protein L6 isoform 1 [Homo sapiens]	0	0	0.00021526	0	0	0	0	0	0	0	0.00024781	0.00014641	0.00293002	11.131	3.8787	0.313143	0.042249	0.737299	X	X	1	X	X	X	X	X	X	X	4	2	54	288
SLC25A1	NP_001243463.1;NP_005975.1	NP_001243463.1	1 genes:SLC25A1.NP_001243463.1:tricarboxylate transport protein, mitochondrial isoform b [Homo sapiens] ;NP_005975.1:tricarboxylate transport protein, mitochondrial isoform a precursor [Homo sapiens] ;	0	0	0	0	0	0	0	0	0	0.00020088	0.00056109	0	0	9.071	3.8769	0.313777	0.042246	0.737299	X	X	X	X	X	X	X	X	X	5	10	X	X	318
FOXC1	NP_001444.2	NP_001444.2	forkhead box protein C1 [Homo sapiens]	0	0	0	0	0	0	0	0	0	4.621e-05	3.226e-05	0	0	8.408	3.8744	0.314658	0.042241	0.7373	X	X	X	X	X	X	X	X	X	2	1	X	X	553
PSMA4	NP_002780.1	NP_002780.1	proteasome subunit alpha type-4 isoform 1 [Homo sapiens]	0	0.00133552	0	0	0	0	0	0	0	0.00024475	0.00034181	8.078e-05	0	11.008	3.8725	0.31533	0.042237	0.7373	X	1	X	X	X	X	X	X	X	5	5	1	X	261
SEC61A2	NP_001136099.1	NP_001136099.1	protein transport protein Sec61 subunit alpha isoform 2 isoform c [Homo sapiens]	0	0	0	0	0	0	0	0	0	2.924e-05	4.928e-05	0	0	8.141	3.8623	0.318953	0.043829	0.738747	X	X	X	X	X	X	X	X	X	1	1.2069	0	0	437
PSMD6	NP_001258708.1;NP_001258709.1;NP_001258710.1;NP_055629.1	NP_001258708.1	1 genes:PSMD6.NP_001258708.1:26S proteasome non-ATPase regulatory subunit 6 isoform 1 [Homo sapiens] ;NP_001258709.1:26S proteasome non-ATPase regulatory subunit 6 isoform 3 [Homo sapiens] ;NP_001258710.1:26S proteasome non-ATPase regulatory subunit 6 isoform 4 [Homo sapiens] ;NP_055629.1:26S proteasome non-ATPase regulatory subunit 6 isoform 2 [Homo sapiens] ;	0	0	0	0	0	0	0	0	0	2.891e-05	0	4.77e-05	0	8.737	3.8566	0.320989	0.043823	0.738751	X	X	X	X	X	X	X	X	X	1	X	1	X	442
BCKDK	NP_001116429.1;NP_001258855.1;NP_005872.2	NP_001116429.1	1 genes:BCKDK.NP_001116429.1:[3-methyl-2-oxobutanoate dehydrogenase [lipoamide]] kinase, mitochondrial isoform b precursor [Homo sapiens] ;NP_001258855.1:[3-methyl-2-oxobutanoate dehydrogenase [lipoamide]] kinase, mitochondrial isoform c [Homo sapiens] ;NP_005872.2:[3-methyl-2-oxobutanoate dehydrogenase [lipoamide]] kinase, mitochondrial isoform a precursor [Homo sapiens] ;	0	0	0	0	0	0	0	0	0	0	0.00014665	5.776e-05	0	8.891	3.8512	0.322926	0.043816	0.738753	X	X	X	X	X	X	X	X	X	X	3	1	X	365
NDUFS1	NP_001186912.1;NP_001186913.1;NP_004997.4	NP_001186912.1	1 genes:NDUFS1.NP_001186912.1:NADH-ubiquinone oxidoreductase 75 kDa subunit, mitochondrial isoform 4 [Homo sapiens] ;NP_001186913.1:NADH-ubiquinone oxidoreductase 75 kDa subunit, mitochondrial isoform 5 [Homo sapiens] ;NP_004997.4:NADH-ubiquinone oxidoreductase 75 kDa subunit, mitochondrial isoform 1 precursor [Homo sapiens] ;	0	0	9.253e-05	3.883e-05	0	0	0	0.00035015	0	0.00026696	7.989e-05	0.00015734	0.00041982	12.002	3.8492	0.323645	0.043812	0.738754	X	X	1	1	X	X	X	9	X	14	3	5	18	670
PPM1G	NP_817092.1	NP_817092.1	protein phosphatase 1G [Homo sapiens]	0	0	0	0	0	0	0	0	0	0	9.804e-05	0	2.862e-05	8.179	3.8489	0.323753	0.043812	0.738754	X	X	X	X	X	X	X	X	X	X	3	X	1	546
NDUFA10	NP_001308948.1;NP_004535.1	NP_001308948.1	1 genes:NDUFA10.NP_001308948.1:NADH dehydrogenase [ubiquinone] 1 alpha subcomplex subunit 10, mitochondrial isoform 2 precursor [Homo sapiens] ;NP_004535.1:NADH dehydrogenase [ubiquinone] 1 alpha subcomplex subunit 10, mitochondrial isoform 1 precursor [Homo sapiens] ;	0	0	0	0	0	0	0	0	0	3.407e-05	0.00014274	0	0	8.77	3.845	0.32516	0.043804	0.738754	X	X	X	X	X	X	X	X	X	1	3	X	X	375
SMAP2	NP_001185907.1;NP_001185908.1;NP_001185909.1;NP_073570.1	NP_001185907.1	1 genes:SMAP2.NP_001185907.1:stromal membrane-associated protein 2 isoform 3 [Homo sapiens] ;NP_001185908.1:stromal membrane-associated protein 2 isoform 2 [Homo sapiens] ;NP_001185909.1:stromal membrane-associated protein 2 isoform 4 [Homo sapiens] ;NP_073570.1:stromal membrane-associated protein 2 isoform 1 [Homo sapiens] ;	0	0	0	0	0	0	0	0	0	0	4.472e-05	0	0.00015666	8.845	3.8405	0.326788	0.045442	0.740172	X	X	X	X	X	X	X	X	X	X	1	X	4	399
YWHAH	NP_003396.1	NP_003396.1	14-3-3 protein eta [Homo sapiens]	0	0	0	0.00052884	0	0	0	0	0	5.194e-05	7.253e-05	0	0.00012705	10.458	3.8319	0.329916	0.045437	0.74018	X	X	X	5	X	X	X	X	X	1	1	X	2	246
RPS6KA1	NP_001006666.1	NP_001006666.1	ribosomal protein S6 kinase alpha-1 isoform b [Homo sapiens]	0	0	0	0	0	0	0	0	0	5.796e-05	8.394e-05	0	0	8.683	3.831	0.330244	0.045436	0.74018	X	X	X	X	X	X	X	X	X	3.375	3.5	0	X	744
	NP_001374511.1;NP_055518.1	NP_001374511.1	1 genes:DCAF1. 1 proteins in this group did not match any genes. NP_001374511.1:DDB1- and CUL4-associated factor 1 isoform 2 [Homo sapiens] ;NP_055518.1:DDB1- and CUL4-associated factor 1 isoform 1 [Homo sapiens] ;	0	0	0	0	0	0	0	0	0	0	1.185e-05	0	1.038e-05	7.83	3.8271	0.33167	0.045432	0.740183	X	X	X	X	X	X	X	X	X	X	1	X	1	1506
ALYREF	NP_005773.3	NP_005773.3	THO complex subunit 4 [Homo sapiens]	0	0	0.00023483	0	0	0	0	0	0	0	0.00013517	7.986e-05	0.00082869	10.924	3.8228	0.333246	0.045425	0.740185	X	X	1	X	X	X	X	X	X	X	2	1	14	264
MRPL53	NP_444278.1	NP_444278.1	39S ribosomal protein L53, mitochondrial [Homo sapiens]	0	0	0	0	0	0	0	0	0	0	0.00063723	0	0.00027905	9.924	3.8197	0.334386	0.04542	0.740186	X	X	X	X	X	X	X	X	X	X	4	X	2	112
DNAJB11	NP_057390.1	NP_057390.1	dnaJ homolog subfamily B member 11 isoform 1 precursor [Homo sapiens]	0	0	0.00017317	0.00029072	0	0	0	7.281e-05	0	0.00039256	0.00029904	0.00053002	4.365e-05	11.274	3.8189	0.33468	0.045419	0.740186	X	X	1	4	X	X	X	1	X	11	6	9	1	358
ACAD11	NP_115545.3	NP_115545.3	acyl-CoA dehydrogenase family member 11 [Homo sapiens]	0	0	0	0	0	0	0	0	0	0	0	2.703e-05	4.007e-05	8.041	3.8188	0.334717	0.045418	0.740186	X	X	X	X	X	X	X	X	X	X	X	1	2	780
YME1L1	NP_001240795.1;NP_055078.1	NP_001240795.1	1 genes:YME1L1.NP_001240795.1:ATP-dependent zinc metalloprotease YME1L1 isoform 4 [Homo sapiens] ;NP_055078.1:ATP-dependent zinc metalloprotease YME1L1 isoform 3 [Homo sapiens] ;	0	0	0	0	0	0	0	3.816e-05	0	1.871e-05	0	6.174e-05	4.576e-05	10.881	3.8185	0.334828	0.045418	0.740186	X	X	X	X	X	X	X	1	X	1	X	2	2	683
SDF4	NP_057260.3	NP_057260.3	45 kDa calcium-binding protein isoform 2 precursor [Homo sapiens]	0	0	0	0	0	0	0	0	0	0.00017995	0	0	4.402e-05	8.627	3.8183	0.334901	0.045417	0.740186	X	X	X	X	X	X	X	X	X	5	X	X	1	355
RPL22	NP_000974.1	NP_000974.1	60S ribosomal protein L22 [Homo sapiens]	0	0	0	0	0	0	0	0.00040729	0	0.00089832	0.00027879	0	0.00256377	11.289	3.8177	0.335122	0.045416	0.740186	X	X	X	X	X	X	X	2	X	9	2	X	21	128
HNRNPM	NP_005959.2;NP_112480.2	NP_005959.2	1 genes:HNRNPM.NP_005959.2:heterogeneous nuclear ribonucleoprotein M isoform a [Homo sapiens] ;NP_112480.2:heterogeneous nuclear ribonucleoprotein M isoform b [Homo sapiens] ;	0.00012322	0	0.00016985	3.564e-05	0	0	0	7.141e-05	0	1.75e-05	0.00041551	0.00014441	0.00036391	9.426	3.8173	0.33527	0.045415	0.740186	3	X	2	1	X	X	X	2	X	1	17	5	17	730
HLA-A	NP_001229687.1	NP_001229687.1	HLA class I histocompatibility antigen, A alpha chain isoform A*01:01:01:01 precursor [Homo sapiens]	0	0	0	0	0	0	0	0	0	0.00017502	1.222e-05	0	0	8.47	3.8173	0.33527	0.045415	0.740186	X	X	X	X	X	X	X	X	X	5	0.25	X	X	365
FANCD2	NP_001306913.1;NP_001361183.1;NP_149075.2	NP_001306913.1	1 genes:FANCD2.NP_001306913.1:Fanconi anemia group D2 protein isoform b [Homo sapiens] ;NP_001361183.1:Fanconi anemia group D2 protein isoform d [Homo sapiens] ;NP_149075.2:Fanconi anemia group D2 protein isoform a [Homo sapiens] ;	0	0	4.273e-05	0	0	0	0	0	0	3.522e-05	2.459e-05	0	1.077e-05	10.225	3.8141	0.336451	0.047097	0.741577	X	X	1	X	X	X	X	X	X	4	2	X	1	1451
	NP_001381441.1;NP_001381444.1;NP_001381445.1;NP_001512.1	NP_001381441.1	1 genes:GTF3C2. 3 proteins in this group did not match any genes. NP_001381441.1:general transcription factor 3C polypeptide 2 isoform d [Homo sapiens] ;NP_001381444.1:general transcription factor 3C polypeptide 2 isoform f [Homo sapiens] ;NP_001381445.1:general transcription factor 3C polypeptide 2 isoform g [Homo sapiens] ;NP_001512.1:general transcription factor 3C polypeptide 2 isoform b [Homo sapiens] ;	0	0	0	0	0	0	0	2.874e-05	0	2.817e-05	5.902e-05	0	0.00013783	10.356	3.8056	0.339604	0.047093	0.741586	X	X	X	X	X	X	X	1	X	2	3	X	8	907
HLA-B	NP_005505.2	NP_005505.2	major histocompatibility complex, class I, B precursor [Homo sapiens]	0	0	0	0	0	0	0	0	0	0	1.232e-05	2.912e-05	0	7.641	3.8055	0.339641	0.047093	0.741586	X	X	X	X	X	X	X	X	X	0	0.25	0.5	X	362
DNAJC16	NP_056106.1	NP_056106.1	dnaJ homolog subfamily C member 16 isoform 1 precursor [Homo sapiens]	0	0	0	0	0	0	0	0	0	0.0001307	4.563e-05	0	0	8.399	3.8038	0.340274	0.047092	0.741587	X	X	X	X	X	X	X	X	X	8	2	X	X	782
AASS	NP_005754.2	NP_005754.2	alpha-aminoadipic semialdehyde synthase, mitochondrial [Homo sapiens]	0	0	0	0	0	0	0	0	0	0	3.854e-05	6.83e-05	0	8.427	3.8031	0.340535	0.047091	0.741588	X	X	X	X	X	X	X	X	X	X	2	3	X	926
GATAD2B	NP_065750.1	NP_065750.1	transcriptional repressor p66-beta [Homo sapiens]	0	0	0	0	0	0	0	0	0	4.309e-05	3.009e-05	0	0	8.387	3.8018	0.34102	0.04709	0.741589	X	X	X	X	X	X	X	X	X	2	1	X	X	593
NUF2	NP_663735.2	NP_663735.2	kinetochore protein Nuf2 [Homo sapiens]	0	0	0	0	0	0	0	0	0	2.753e-05	3.845e-05	0	0	8.27	3.7912	0.344989	0.047075	0.741594	X	X	X	X	X	X	X	X	X	1	1	X	X	464
STIP1	NP_001269581.1;NP_006810.1	NP_001269581.1	1 genes:STIP1.NP_001269581.1:stress-induced-phosphoprotein 1 isoform a [Homo sapiens] ;NP_006810.1:stress-induced-phosphoprotein 1 isoform b [Homo sapiens] ;	0	0	0.00021016	0.0003087	0	0	0	4.418e-05	7.945e-05	0.00138589	0.0014516	0.00117923	0.00013243	10.502	3.7877	0.346305	0.047068	0.741594	X	X	2	7	X	X	X	1	1	64	48	33	5	590
NAP1L4	NP_001356317.1	NP_001356317.1	nucleosome assembly protein 1-like 4 isoform 2 [Homo sapiens]	0	0.00045152	0	6.741e-05	0	0	0	6.753e-05	0	9.93e-05	0.00027734	5.462e-05	0.00070052	11.203	3.7836	0.347853	0.048797	0.742962	X	0.5	X	1	X	X	X	1	X	3	6	1	17.3036	386
NCAPD3	NP_056076.1	NP_056076.1	condensin-2 complex subunit D3 isoform 1 [Homo sapiens]	0	0	0	0	0	0	0	0	0	1.706e-05	0	0	1.043e-05	8.387	3.7809	0.348875	0.048796	0.742965	X	X	X	X	X	X	X	X	X	2	X	X	1	1498
XPO5	NP_065801.1	NP_065801.1	exportin-5 [Homo sapiens]	0	0	0.00030895	4.322e-05	0	0	0	4.33e-05	0	4.245e-05	0.00014819	1.751e-05	0.00011681	11.186	3.7788	0.349671	0.048795	0.742967	X	X	6	2	X	X	X	2	X	4	10	1	9	1204
SEC23IP	NP_009121.1	NP_009121.1	SEC23-interacting protein [Homo sapiens]	0	0	0	0	0	0	0	0	0	2.555e-05	3.569e-05	0	0	8.054	3.7784	0.349823	0.048795	0.742967	X	X	X	X	X	X	X	X	X	2	2	X	X	1000
DSC3	NP_001932.2;NP_077741.2	NP_001932.2	1 genes:DSC3.NP_001932.2:desmocollin-3 isoform Dsc3a preproprotein [Homo sapiens] ;NP_077741.2:desmocollin-3 isoform Dsc3b preproprotein [Homo sapiens] ;	0	0	0	0	0	0	0	0	0	5.704e-05	0	0	3.488e-05	8.731	3.7759	0.350773	0.048793	0.74297	X	X	X	X	X	X	X	X	X	4	X	X	2	896
CPT1A	NP_001027017.1;NP_001867.2	NP_001027017.1	1 genes:CPT1A.NP_001027017.1:carnitine O-palmitoyltransferase 1, liver isoform isoform 2 [Homo sapiens] ;NP_001867.2:carnitine O-palmitoyltransferase 1, liver isoform isoform 1 [Homo sapiens] ;	0	0	0	0	0	0	0	0	0	1.69e-05	2.36e-05	0	0	7.473	3.7753	0.351001	0.048793	0.74297	X	X	X	X	X	X	X	X	X	1	1	X	X	756
DPH2	NP_001306095.1;NP_001375.2	NP_001306095.1	1 genes:DPH2.NP_001306095.1:2-(3-amino-3-carboxypropyl)histidine synthase subunit 2 isoform d [Homo sapiens] ;NP_001375.2:2-(3-amino-3-carboxypropyl)histidine synthase subunit 2 isoform a [Homo sapiens] ;	0	0	0	0	0	0	0	0	0	6.42e-05	0	0.00010595	0	9.079	3.7735	0.351686	0.048791	0.742971	X	X	X	X	X	X	X	X	X	2	X	2	X	398
RPL27	NP_001336851.1	NP_001336851.1	60S ribosomal protein L27 [Homo sapiens]	0	0	0	0	0	0	0	0	0	0	0	0.00031005	0.00160864	9.469	3.7659	0.354588	0.048781	0.742976	X	X	X	X	X	X	X	X	X	X	X	2	14	136
LYAR	NP_060286.1	NP_060286.1	cell growth-regulating nucleolar protein [Homo sapiens]	0	0	0	0	0	0	0	0	0	0	4.708e-05	0	0.00020616	8.646	3.7659	0.354588	0.048781	0.742976	X	X	X	X	X	X	X	X	X	X	1	X	5	379
EDRF1	NP_001189367.1;NP_056423.2	NP_001189367.1	1 genes:EDRF1.NP_001189367.1:erythroid differentiation-related factor 1 isoform 1 [Homo sapiens] ;NP_056423.2:erythroid differentiation-related factor 1 isoform 2 [Homo sapiens] ;	0	0	0	0	0	0	0	0	0	2.064e-05	2.882e-05	0	0	8.279	3.7644	0.355162	0.048778	0.742976	X	X	X	X	X	X	X	X	X	2	2	X	X	1238
PRPF4	NP_001231855.1;NP_004688.2	NP_001231855.1	1 genes:PRPF4.NP_001231855.1:U4/U6 small nuclear ribonucleoprotein Prp4 isoform 2 [Homo sapiens] ;NP_004688.2:U4/U6 small nuclear ribonucleoprotein Prp4 isoform 1 [Homo sapiens] ;	0	0.00066904	0.00011899	0	0	0	0	0.00015009	0	9.809e-05	6.849e-05	4.047e-05	8.998e-05	10.635	3.7633	0.355584	0.048776	0.742976	X	1	1	X	X	X	X	3	X	4	2	1	3	521
PPAT	NP_002694.3	NP_002694.3	amidophosphoribosyltransferase [Homo sapiens]	0	0	0	0	0	0	0	0	0	0	6.902e-05	0	6.045e-05	8.697	3.7611	0.356428	0.048772	0.742977	X	X	X	X	X	X	X	X	X	X	2	X	2	517
GUF1	NP_001332797.1;NP_068746.2	NP_001332797.1	1 genes:GUF1.NP_001332797.1:translation factor GUF1, mitochondrial isoform 3 [Homo sapiens] ;NP_068746.2:translation factor GUF1, mitochondrial isoform 1 [Homo sapiens] ;	0	0	0	0	0	0	0	0	0	0	0.00011347	0.00010056	0	8.911	3.7591	0.357196	0.048768	0.742977	X	X	X	X	X	X	X	X	X	X	4	3	X	629
FECH	NP_000131.2;NP_001012533.1;NP_001358023.1;NP_001361707.1	NP_000131.2	1 genes:FECH.NP_000131.2:ferrochelatase, mitochondrial isoform b precursor [Homo sapiens] ;NP_001012533.1:ferrochelatase, mitochondrial isoform a precursor [Homo sapiens] ;NP_001358023.1:ferrochelatase, mitochondrial isoform c [Homo sapiens] ;NP_001361707.1:ferrochelatase, mitochondrial isoform e [Homo sapiens] ;	0	0	0	0	0	0	0	6.162e-05	0	0	4.218e-05	4.984e-05	7.389e-05	10.378	3.756	0.35839	0.050545	0.744317	X	X	X	X	X	X	X	1	X	X	1	1	2	423
MAD2L1	NP_002349.1	NP_002349.1	mitotic spindle assembly checkpoint protein MAD2A [Homo sapiens]	0	0	0	0	0	0	0	0	0	0	0.00026111	0	0.00022868	9.008	3.7551	0.358738	0.050545	0.744318	X	X	X	X	X	X	X	X	X	X	3	X	3	205
KCMF1	NP_064507.3	NP_064507.3	E3 ubiquitin-protein ligase KCMF1 [Homo sapiens]	0	0	0	6.829e-05	0	0	0	0	0	0	9.366e-05	5.534e-05	4.102e-05	10.011	3.7497	0.360826	0.050542	0.744324	X	X	X	1	X	X	X	X	X	X	2	1	1	381
POLR1B	NP_001131076.1;NP_001269701.1;NP_001358898.1;NP_001358899.1;NP_001358900.1;NP_061887.2	NP_001131076.1	1 genes:POLR1B.NP_001131076.1:DNA-directed RNA polymerase I subunit RPA2 isoform 2 [Homo sapiens] ;NP_001269701.1:DNA-directed RNA polymerase I subunit RPA2 isoform 3 [Homo sapiens] ;NP_001358898.1:DNA-directed RNA polymerase I subunit RPA2 isoform 7 [Homo sapiens] ;NP_001358899.1:DNA-directed RNA polymerase I subunit RPA2 isoform 6 [Homo sapiens] ;NP_001358900.1:DNA-directed RNA polymerase I subunit RPA2 isoform 5 [Homo sapiens] ;NP_061887.2:DNA-directed RNA polymerase I subunit RPA2 isoform 1 [Homo sapiens] ;	0	0	0	0	0	0	0	0	0	7.104e-05	0	0	1.448e-05	8.008	3.7495	0.360903	0.050542	0.744324	X	X	X	X	X	X	X	X	X	6	X	X	1	1079
BRCC3	NP_001018065.1;NP_001229569.1;NP_077308.1	NP_001018065.1	1 genes:BRCC3.NP_001018065.1:lys-63-specific deubiquitinase BRCC36 isoform 2 [Homo sapiens] ;NP_001229569.1:lys-63-specific deubiquitinase BRCC36 isoform 3 [Homo sapiens] ;NP_077308.1:lys-63-specific deubiquitinase BRCC36 isoform 1 [Homo sapiens] ;	0	0	0	8.941e-05	0	0	0	0	0	0.00017562	0.00012263	0.0001449	0	11.071	3.7493	0.360981	0.050542	0.744324	X	X	X	1	X	X	X	X	X	4	2	2	X	291
ABHD11	NP_001138836.2;NP_683710.2;NP_683711.2	NP_001138836.2	0 genes:. 3 proteins in this group did not match any genes. NP_001138836.2:protein ABHD11 isoform 8 [Homo sapiens] ;NP_683710.2:protein ABHD11 isoform 1 [Homo sapiens] ;NP_683711.2:protein ABHD11 isoform 2 [Homo sapiens] ;	0	0	0	0	0	0	0	0	0	0.00010262	7.166e-05	0	0	8.247	3.7475	0.361679	0.050541	0.744326	X	X	X	X	X	X	X	X	X	2	1	X	X	249
CTBP1	NP_001319.1;NP_001364122.1	NP_001319.1	1 genes:CTBP1.NP_001319.1:C-terminal-binding protein 1 isoform 1 [Homo sapiens] ;NP_001364122.1:C-terminal-binding protein 1 isoform 2 [Homo sapiens] ;	0	0	0	0	0	0	0	0	0	0	0	0.00019167	7.103e-05	9.13	3.7471	0.361834	0.05054	0.744326	X	X	X	X	X	X	X	X	X	X	X	4	2	440
NAGK	NP_001352395.1;NP_060037.4	NP_001352395.1	1 genes:NAGK.NP_001352395.1:N-acetyl-D-glucosamine kinase isoform 2 [Homo sapiens] ;NP_060037.4:N-acetyl-D-glucosamine kinase isoform 1 [Homo sapiens] ;	0	0	0	0	0	0	0	0	0	0	6.09e-05	0	0.00010667	8.55	3.7448	0.362727	0.050538	0.744328	X	X	X	X	X	X	X	X	X	X	1	X	2	293
ASPM	NP_060606.3	NP_060606.3	abnormal spindle-like microcephaly-associated protein isoform 1 [Homo sapiens]	0	0	0	0	0	0	0	0	0	0	5.13e-06	0	4.49e-06	7.248	3.7434	0.363271	0.050537	0.744329	X	X	X	X	X	X	X	X	X	X	1	X	1	3477
MCM8	NP_115874.3;NP_877954.1	NP_115874.3	1 genes:MCM8.NP_115874.3:DNA helicase MCM8 isoform 1 [Homo sapiens] ;NP_877954.1:DNA helicase MCM8 isoform 2 [Homo sapiens] ;	0	0	0	0	0	0	0	0	0	3.042e-05	6.372e-05	0	0	8.234	3.7396	0.364752	0.050532	0.744331	X	X	X	X	X	X	X	X	X	2	3	X	X	840
STAU1	NP_001309856.1;NP_001309857.1;NP_001309860.1;NP_001309862.1;NP_059347.2;NP_059348.2	NP_001309856.1	1 genes:STAU1.NP_001309856.1:double-stranded RNA-binding protein Staufen homolog 1 isoform c [Homo sapiens] ;NP_001309857.1:double-stranded RNA-binding protein Staufen homolog 1 isoform d [Homo sapiens] ;NP_001309860.1:double-stranded RNA-binding protein Staufen homolog 1 isoform e [Homo sapiens] ;NP_001309862.1:double-stranded RNA-binding protein Staufen homolog 1 isoform f [Homo sapiens] ;NP_059347.2:double-stranded RNA-binding protein Staufen homolog 1 isoform b [Homo sapiens] ;NP_059348.2:double-stranded RNA-binding protein Staufen homolog 1 isoform a [Homo sapiens] ;	0	0	0	0	0	0	0	0	0	0	3.554e-05	0	0.00046694	9.335	3.7381	0.365337	0.050529	0.744332	X	X	X	X	X	X	X	X	X	X	1	X	15	502
GSPT1	NP_001123478.2;NP_002085.3;NP_060564.2	NP_001123478.2	2 genes:GSPT1,GSPT2.NP_001123478.2:eukaryotic peptide chain release factor GTP-binding subunit ERF3A isoform 2 [Homo sapiens] ;NP_002085.3:eukaryotic peptide chain release factor GTP-binding subunit ERF3A isoform 1 [Homo sapiens] ;NP_060564.2:eukaryotic peptide chain release factor GTP-binding subunit ERF3B [Homo sapiens] ;	0	0	0	0	0	0	0	0	0	0	2.805e-05	0	2.457e-05	8.405	3.7365	0.365962	0.050527	0.744333	X	X	X	X	X	X	X	X	X	X	1	X	1	636
GGCX	NP_000812.2;NP_001135741.1	NP_000812.2	1 genes:GGCX.NP_000812.2:vitamin K-dependent gamma-carboxylase isoform 1 [Homo sapiens] ;NP_001135741.1:vitamin K-dependent gamma-carboxylase isoform 2 [Homo sapiens] ;	0	0	0	0	0	0	0	0	0	1.686e-05	0	0	4.123e-05	7.989	3.7334	0.367175	0.050521	0.744334	X	X	X	X	X	X	X	X	X	1	X	X	2	758
IDE	NP_001309722.1;NP_001309723.1;NP_001309725.1;NP_004960.2	NP_001309722.1	1 genes:IDE.NP_001309722.1:insulin-degrading enzyme isoform 3 [Homo sapiens] ;NP_001309723.1:insulin-degrading enzyme isoform 4 [Homo sapiens] ;NP_001309725.1:insulin-degrading enzyme isoform 5 [Homo sapiens] ;NP_004960.2:insulin-degrading enzyme isoform 1 [Homo sapiens] ;	0	0	0	0	0	0	0	0	0	2.508e-05	7.004e-05	0	0	8.208	3.7313	0.367998	0.050517	0.744334	X	X	X	X	X	X	X	X	X	2	4	X	X	1019
GRPEL1	NP_079472.1	NP_079472.1	grpE protein homolog 1, mitochondrial precursor [Homo sapiens]	0.00594124	0	0.00028569	0.00287768	0	0	0	0	0	0.00170741	0.00074001	0.00029147	0.00021604	11.745	3.7251	0.370436	0.052339	0.745649	43	X	1	24	X	X	X	X	X	29	9	3	3	217
TXNRD1	NP_001087240.1;NP_001248374.1;NP_001248375.1;NP_003321.3;NP_877420.1	NP_001087240.1	1 genes:TXNRD1.NP_001087240.1:thioredoxin reductase 1, cytoplasmic isoform 5 [Homo sapiens] ;NP_001248374.1:thioredoxin reductase 1, cytoplasmic isoform 3 [Homo sapiens] ;NP_001248375.1:thioredoxin reductase 1, cytoplasmic isoform 4 [Homo sapiens] ;NP_003321.3:thioredoxin reductase 1, cytoplasmic isoform 2 [Homo sapiens] ;NP_877420.1:thioredoxin reductase 1, cytoplasmic isoform 1 [Homo sapiens] ;	0	0	0	0	0	0	0	0	0	3.937e-05	0.00013746	0	0	8.828	3.7241	0.37083	0.052338	0.74565	X	X	X	X	X	X	X	X	X	2	5	X	X	649
SH3PXD2B	NP_001017995.1	NP_001017995.1	SH3 and PX domain-containing protein 2B isoform a [Homo sapiens]	0	0	0	0	0	0	0	0	0	1.402e-05	1.959e-05	0	0	8.144	3.7198	0.372528	0.052336	0.745654	X	X	X	X	X	X	X	X	X	1	1	X	X	911
ACSL3	NP_976251.1	NP_976251.1	fatty acid CoA ligase Acsl3 [Homo sapiens]	0	0	0.00077495	0	0	0	0	0	0	3.549e-05	9.913e-05	0	0.00023874	10.195	3.7163	0.373914	0.052333	0.745657	X	X	9	X	X	X	X	X	X	2	4	X	11	720
AIMP2	NP_006294.2	NP_006294.2	aminoacyl tRNA synthase complex-interacting multifunctional protein 2 isoform a [Homo sapiens]	0	0	0	0	0	0	0	0	0	0	0.00022303	0	0.0001465	9.058	3.713	0.375224	0.052329	0.745659	X	X	X	X	X	X	X	X	X	X	4	X	3	320
DPYSL2	NP_001184222.1;NP_001377.1	NP_001184222.1	1 genes:DPYSL2.NP_001184222.1:dihydropyrimidinase-related protein 2 isoform 1 [Homo sapiens] ;NP_001377.1:dihydropyrimidinase-related protein 2 isoform 2 [Homo sapiens] ;	0	0	0	0	0	0	0	0	0	0	0	3.114e-05	4.616e-05	8.443	3.713	0.375224	0.052329	0.745659	X	X	X	X	X	X	X	X	X	X	X	1	2	677
CSNK2A1	NP_808227.1	NP_808227.1	casein kinase II subunit alpha isoform a [Homo sapiens]	0	0	0	0	0	0	0	0	0	0.0001307	0.00018253	0.00010784	0	12.333	3.7125	0.375423	0.052328	0.74566	X	X	X	X	X	X	X	X	X	4	4	2	X	391
COPG2	NP_036265.3	NP_036265.3	coatomer subunit gamma-2 isoform 1 [Homo sapiens]	0	0	0	0	0	0	0	0	0	0	7.901e-05	0	6.055e-05	8.204	3.7121	0.375582	0.052328	0.74566	X	X	0	X	X	X	X	0	X	0	3.85714	X	3.375	871
SDHA	NP_004159.2	NP_004159.2	succinate dehydrogenase [ubiquinone] flavoprotein subunit, mitochondrial isoform 1 [Homo sapiens]	0.00072247	0.00157486	0.00261428	0.00066615	0	0	0	0	0	0.00157778	0.00120921	0.00187336	0.0142853	11.373	3.7119	0.375661	0.052327	0.74566	16	3	28	17	X	X	X	X	X	82	45	59	607	664
CFAP20	NP_037374.1	NP_037374.1	cilia- and flagella-associated protein 20 [Homo sapiens]	0	0	0	0	0	0	0	0	0	0	0.00055469	0	0.00016194	9.163	3.7079	0.377254	0.052321	0.745662	X	X	X	X	X	X	X	X	X	X	6	X	2	193
ALDH18A1	NP_001310344.1;NP_001310346.1;NP_002851.2	NP_001310344.1	1 genes:ALDH18A1.NP_001310344.1:delta-1-pyrroline-5-carboxylate synthase isoform 2 [Homo sapiens] ;NP_001310346.1:delta-1-pyrroline-5-carboxylate synthase isoform 4 [Homo sapiens] ;NP_002851.2:delta-1-pyrroline-5-carboxylate synthase isoform 1 [Homo sapiens] ;	0	0	0.00015636	0.00016405	0	0	0	6.574e-05	0	9.667e-05	0.0010125	0.00074443	0.00027588	11.624	3.7068	0.377692	0.052319	0.745662	X	X	2	5	X	X	X	2	X	6	45	28	14	793
TBL2	NP_036585.1	NP_036585.1	transducin beta-like protein 2 isoform 1 precursor [Homo sapiens]	0	0	0	0	0	0	0	0	0	0	3.992e-05	0	3.496e-05	7.82	3.7026	0.37937	0.052311	0.745663	X	X	X	X	X	X	X	X	X	X	1	X	1	447
MELK	NP_001243614.1;NP_001243616.1;NP_001243617.1;NP_001243618.1;NP_001243619.1;NP_001243620.1;NP_001243621.1;NP_001243622.1;NP_055606.1	NP_001243614.1	1 genes:MELK.NP_001243614.1:maternal embryonic leucine zipper kinase isoform 2 [Homo sapiens] ;NP_001243616.1:maternal embryonic leucine zipper kinase isoform 3 [Homo sapiens] ;NP_001243617.1:maternal embryonic leucine zipper kinase isoform 4 [Homo sapiens] ;NP_001243618.1:maternal embryonic leucine zipper kinase isoform 5 [Homo sapiens] ;NP_001243619.1:maternal embryonic leucine zipper kinase isoform 6 [Homo sapiens] ;NP_001243620.1:maternal embryonic leucine zipper kinase isoform 7 [Homo sapiens] ;NP_001243621.1:maternal embryonic leucine zipper kinase isoform 8 [Homo sapiens] ;NP_001243622.1:maternal embryonic leucine zipper kinase isoform 9 [Homo sapiens] ;NP_055606.1:maternal embryonic leucine zipper kinase isoform 1 [Homo sapiens] ;	0	0	0	0	0	0	0	0	0	0	0.000117	3.456e-05	0	8.206	3.6999	0.380451	0.054182	0.746945	X	X	X	X	X	X	X	X	X	X	4	1	X	610
PTDSS1	NP_001277154.1;NP_055569.1	NP_001277154.1	1 genes:PTDSS1.NP_001277154.1:phosphatidylserine synthase 1 isoform 2 [Homo sapiens] ;NP_055569.1:phosphatidylserine synthase 1 isoform 1 [Homo sapiens] ;	0	0	0	0	0	0	0	0	0	0.00011721	5.456e-05	0	0	8.494	3.6959	0.382058	0.054181	0.74695	X	X	X	X	X	X	X	X	X	3	1	X	X	327
GBF1	NP_001364066.1;NP_001364067.1;NP_001364068.1;NP_001364069.1;NP_001378851.1;NP_001378852.1;NP_001378853.1;NP_001378854.1;NP_001378855.1;NP_001378859.1;NP_001378860.1;NP_004184.1	NP_001364066.1	1 genes:GBF1. 7 proteins in this group did not match any genes. NP_001364066.1:Golgi-specific brefeldin A-resistance guanine nucleotide exchange factor 1 isoform 4 [Homo sapiens] ;NP_001364067.1:Golgi-specific brefeldin A-resistance guanine nucleotide exchange factor 1 isoform 5 [Homo sapiens] ;NP_001364068.1:Golgi-specific brefeldin A-resistance guanine nucleotide exchange factor 1 isoform 6 [Homo sapiens] ;NP_001364069.1:Golgi-specific brefeldin A-resistance guanine nucleotide exchange factor 1 isoform 7 [Homo sapiens] ;NP_001378851.1:Golgi-specific brefeldin A-resistance guanine nucleotide exchange factor 1 isoform 8 [Homo sapiens] ;NP_001378852.1:Golgi-specific brefeldin A-resistance guanine nucleotide exchange factor 1 isoform 2 [Homo sapiens] ;NP_001378853.1:Golgi-specific brefeldin A-resistance guanine nucleotide exchange factor 1 isoform 3 [Homo sapiens] ;NP_001378854.1:Golgi-specific brefeldin A-resistance guanine nucleotide exchange factor 1 isoform 9 [Homo sapiens] ;NP_001378855.1:Golgi-specific brefeldin A-resistance guanine nucleotide exchange factor 1 isoform 10 [Homo sapiens] ;NP_001378859.1:Golgi-specific brefeldin A-resistance guanine nucleotide exchange factor 1 isoform 14 [Homo sapiens] ;NP_001378860.1:Golgi-specific brefeldin A-resistance guanine nucleotide exchange factor 1 isoform 15 [Homo sapiens] ;NP_004184.1:Golgi-specific brefeldin A-resistance guanine nucleotide exchange factor 1 isoform 1 [Homo sapiens] ;	0	0	0	0	0	0	0	0	0	4.121e-05	3.837e-05	0	0	8.42	3.6937	0.382943	0.05418	0.746952	X	X	X	X	X	X	X	X	X	6	4	X	X	1860
RPS23	NP_001016.1	NP_001016.1	40S ribosomal protein S23 [Homo sapiens]	0	0.0048751	0	0	0	0	0	0	0	8.934e-05	0.00049909	0	0.00393401	11.981	3.6932	0.383144	0.05418	0.746953	X	2	X	X	X	X	X	X	X	1	4	X	36	143
MRPL16	NP_060310.1	NP_060310.1	39S ribosomal protein L16, mitochondrial [Homo sapiens]	0	0	0	0	0	0	0	0	0	0.0001527	7.109e-05	0	0	8.617	3.6932	0.383144	0.05418	0.746953	X	X	X	X	X	X	X	X	X	3	1	X	X	251
OSTC	NP_001254746.1;NP_001254747.1;NP_067050.1	NP_001254746.1	1 genes:OSTC.NP_001254746.1:oligosaccharyltransferase complex subunit OSTC isoform 2 [Homo sapiens] ;NP_001254747.1:oligosaccharyltransferase complex subunit OSTC isoform 3 [Homo sapiens] ;NP_067050.1:oligosaccharyltransferase complex subunit OSTC isoform 1 [Homo sapiens] ;	0	0	0.00149387	0.00031348	0	0	0	0	0	0.00015393	0.00042994	0	0.00037655	9.735	3.6918	0.383709	0.054179	0.746954	X	X	2	1	X	X	X	X	X	1	2	X	2	83
MRPL24	NP_663781.1	NP_663781.1	39S ribosomal protein L24, mitochondrial [Homo sapiens]	0	0	0	0	0	0	0	0	0	0	0.00016521	0	0.00144692	9.315	3.6888	0.38492	0.054176	0.746957	X	X	X	X	X	X	X	X	X	X	2	X	20	216
CSTF1	NP_001315.1	NP_001315.1	cleavage stimulation factor subunit 1 [Homo sapiens]	0	0	0	0	0	0	0	0	0	0.00014822	0.00016559	0	0	8.33	3.6868	0.385728	0.054174	0.746958	X	X	X	X	X	X	X	X	X	5	4	X	X	431
PI4KA	NP_001349792.1;NP_477352.3	NP_001349792.1	1 genes:PI4KA.NP_001349792.1:phosphatidylinositol 4-kinase alpha isoform 3 [Homo sapiens] ;NP_477352.3:phosphatidylinositol 4-kinase alpha isoform 1 [Homo sapiens] ;	0	0	0	2.502e-05	0	0	0	0	0	6.14e-06	8.58e-06	0	7.51e-06	8.856	3.6805	0.388281	0.054165	0.746962	X	X	X	2	X	X	X	X	X	1	1	X	1	2080
TRIB3	NP_001288130.1;NP_066981.2	NP_001288130.1	1 genes:TRIB3.NP_001288130.1:tribbles homolog 3 isoform 2 [Homo sapiens] ;NP_066981.2:tribbles homolog 3 isoform 1 [Homo sapiens] ;	0	0	0	0	0	0	0	0	0	6.637e-05	9.269e-05	0	0	8.338	3.6805	0.388281	0.054165	0.746962	X	X	X	X	X	X	X	X	X	2	2	X	X	385
RPTOR	NP_065812.1	NP_065812.1	regulatory-associated protein of mTOR isoform 1 [Homo sapiens]	0	0	0	0	0	0	0	0	0	1.914e-05	0	1.579e-05	0	8.101	3.6782	0.389216	0.054161	0.746963	X	X	X	X	X	X	X	X	X	2	X	1	X	1335
FPGS	NP_001018088.1;NP_001275732.1;NP_004948.4	NP_001018088.1	1 genes:FPGS.NP_001018088.1:folylpolyglutamate synthase, mitochondrial isoform b [Homo sapiens] ;NP_001275732.1:folylpolyglutamate synthase, mitochondrial isoform c precursor [Homo sapiens] ;NP_004948.4:folylpolyglutamate synthase, mitochondrial isoform a precursor [Homo sapiens] ;	0	0	0	0	0	0	0	0	0	4.758e-05	9.968e-05	0	0	8.161	3.6769	0.389745	0.054159	0.746963	X	X	X	X	X	X	X	X	X	2	3	X	X	537
ECHDC1	NP_001002030.1;NP_001132982.1	NP_001002030.1	1 genes:ECHDC1.NP_001002030.1:ethylmalonyl-CoA decarboxylase isoform 1 [Homo sapiens] ;NP_001132982.1:ethylmalonyl-CoA decarboxylase isoform 5 [Homo sapiens] ;	0	0	0	0	0	0	0	0	0	0	0.00023711	7.004e-05	0	8.313	3.6695	0.392765	0.056073	0.748217	X	X	X	X	X	X	X	X	X	X	4	1	X	301
PSMD2	NP_002799.3	NP_002799.3	26S proteasome non-ATPase regulatory subunit 2 isoform 1 [Homo sapiens]	0	0	0.00034139	8.597e-05	0	0	0.00011768	8.612e-05	0	4.221e-05	0.00029476	2.322e-05	0.00010326	9.582	3.6659	0.394241	0.056071	0.748221	X	X	5	3	X	X	2	3	X	3	15	1	6	908
NOL9	NP_078930.4	NP_078930.4	polynucleotide 5'-hydroxyl-kinase NOL9 [Homo sapiens]	0	0	0	0	0	0	0	0	0	0	7.625e-05	0	0.00035617	8.741	3.6628	0.395514	0.056069	0.748224	X	X	X	X	X	X	X	X	X	X	3	X	16	702
DYNC2H1	NP_001073932.1;NP_001368.2	NP_001073932.1	1 genes:DYNC2H1.NP_001073932.1:cytoplasmic dynein 2 heavy chain 1 isoform 2 [Homo sapiens] ;NP_001368.2:cytoplasmic dynein 2 heavy chain 1 isoform 1 [Homo sapiens] ;	0	0	0	0	0	0	0	0	0	0	4.14e-06	0	3.62e-06	7.491	3.662	0.395843	0.056069	0.748225	X	X	X	X	X	X	X	X	X	X	1	X	1	4314
PSMG2	NP_064617.2;NP_671692.1	NP_064617.2	1 genes:PSMG2.NP_064617.2:proteasome assembly chaperone 2 isoform 1 [Homo sapiens] ;NP_671692.1:proteasome assembly chaperone 2 isoform 2 [Homo sapiens] ;	0	0	0	0	0	0	0	0	0	4.839e-05	6.759e-05	0	0	8.692	3.6619	0.395884	0.056069	0.748225	X	X	X	X	X	X	X	X	X	1	1	X	X	264
MYO5A	NP_000250.3;NP_001135967.2;NP_001369276.1;NP_001369277.1;NP_001369278.1	NP_000250.3	1 genes:MYO5A.NP_000250.3:unconventional myosin-Va isoform 1 [Homo sapiens] ;NP_001135967.2:unconventional myosin-Va isoform 2 [Homo sapiens] ;NP_001369276.1:unconventional myosin-Va isoform 3 [Homo sapiens] ;NP_001369277.1:unconventional myosin-Va isoform 4 [Homo sapiens] ;NP_001369278.1:unconventional myosin-Va isoform 5 [Homo sapiens] ;	0	0	0	0	0	0	0	0	0	0	1.924e-05	0	8.42e-06	8.296	3.661	0.396254	0.056068	0.748226	X	X	X	X	X	X	X	X	X	X	2	X	1	1855
RNASEH2A	NP_006388.2	NP_006388.2	ribonuclease H2 subunit A [Homo sapiens]	0	0	0	0	0	0	0	0	0	4.273e-05	5.967e-05	0	0	8.533	3.6609	0.396295	0.056068	0.748226	X	X	X	X	X	X	X	X	X	1	1	X	X	299
AK2	NP_001186128.1;NP_001306070.1;NP_001616.1;NP_037543.1	NP_001186128.1	1 genes:AK2.NP_001186128.1:adenylate kinase 2, mitochondrial isoform c [Homo sapiens] ;NP_001306070.1:adenylate kinase 2, mitochondrial isoform f [Homo sapiens] ;NP_001616.1:adenylate kinase 2, mitochondrial isoform a [Homo sapiens] ;NP_037543.1:adenylate kinase 2, mitochondrial isoform b [Homo sapiens] ;	0	0.00155612	0	0	0	0	0	0	0	5.704e-05	0.00055758	0	0.00013952	10.488	3.6536	0.399307	0.056059	0.748231	X	1	X	X	X	X	X	X	X	1	7	X	2	224
CDC5L	NP_001244.1	NP_001244.1	cell division cycle 5-like protein [Homo sapiens]	0	0	0	0	0	0	0	0	0	0	2.225e-05	0	7.794e-05	8.212	3.6523	0.399844	0.056057	0.748232	X	X	X	X	X	X	X	X	X	X	1	X	4	802
UNG	NP_003353.1;NP_550433.1	NP_003353.1	1 genes:UNG.NP_003353.1:uracil-DNA glycosylase isoform UNG1 precursor [Homo sapiens] ;NP_550433.1:uracil-DNA glycosylase isoform UNG2 [Homo sapiens] ;	0	0	0	0	0	0	0	0	0	4.203e-05	0.00011739	0	0	8.245	3.6506	0.400548	0.056054	0.748233	X	X	X	X	X	X	X	X	X	1	2	X	X	304
PGM3	NP_001354216.1;NP_056414.1	NP_001354216.1	1 genes:PGM3.NP_001354216.1:phosphoacetylglucosamine mutase isoform 1 [Homo sapiens] ;NP_056414.1:phosphoacetylglucosamine mutase isoform 2 [Homo sapiens] ;	0	0	0	0	0	0	0	0	0	2.241e-05	3.13e-05	0	0	8.097	3.65	0.400797	0.056053	0.748233	X	X	X	X	X	X	X	X	X	1	1	X	X	570
MICU2	NP_689939.1	NP_689939.1	calcium uptake protein 2, mitochondrial [Homo sapiens]	0	0	0	0	0	0	0	0	0	0	0.00012334	0	3.601e-05	8.889	3.6435	0.403496	0.056038	0.748234	X	X	X	X	X	X	X	X	X	X	3	X	1	434
AMD1	NP_001274143.1;NP_001625.2	NP_001274143.1	1 genes:AMD1.NP_001274143.1:S-adenosylmethionine decarboxylase proenzyme isoform 3 [Homo sapiens] ;NP_001625.2:S-adenosylmethionine decarboxylase proenzyme isoform 1 [Homo sapiens] ;	0	0	0	0	0	0	0	0	0	0.00012567	0	0	5.124e-05	8.212	3.6433	0.403579	0.056038	0.748234	X	X	X	X	X	X	X	X	X	3	X	X	1	305
ACADM	NP_000007.1;NP_001120800.1;NP_001272971.1;NP_001272972.1	NP_000007.1	1 genes:ACADM.NP_000007.1:medium-chain specific acyl-CoA dehydrogenase, mitochondrial isoform a precursor [Homo sapiens] ;NP_001120800.1:medium-chain specific acyl-CoA dehydrogenase, mitochondrial isoform b precursor [Homo sapiens] ;NP_001272971.1:medium-chain specific acyl-CoA dehydrogenase, mitochondrial isoform c [Homo sapiens] ;NP_001272972.1:medium-chain specific acyl-CoA dehydrogenase, mitochondrial isoform d precursor [Homo sapiens] ;	0	0	0.00014726	0	0	0	0	0	0	0	4.238e-05	0.00015024	3.712e-05	9.88	3.6425	0.403912	0.058013	0.749453	X	X	1	X	X	X	X	X	X	X	1	3	1	421
VPS51	NP_037397.2	NP_037397.2	vacuolar protein sorting-associated protein 51 homolog [Homo sapiens]	0	0	0	0	0	0	0	0	0	1.634e-05	6.845e-05	0	0	7.822	3.6418	0.404204	0.058013	0.749454	X	X	X	X	X	X	X	X	X	1	3	X	X	782
SNRPE	NP_003085.1	NP_003085.1	small nuclear ribonucleoprotein E isoform 1 [Homo sapiens]	0	0.0037888	0	0.00028282	0	0	0	0.00028333	0	0.00013887	0.00077576	0.00114583	0.00118899	12.31	3.6412	0.404454	0.058013	0.749455	X	1	X	1	X	X	X	1	X	1	4	5	7	92
CEP170	NP_001035863.1;NP_001035864.1;NP_055627.2	NP_001035863.1	1 genes:CEP170.NP_001035863.1:centrosomal protein of 170 kDa isoform beta [Homo sapiens] ;NP_001035864.1:centrosomal protein of 170 kDa isoform gamma [Homo sapiens] ;NP_055627.2:centrosomal protein of 170 kDa isoform alpha [Homo sapiens] ;	0	0	0	0	0	0	0	0	0	8.6e-06	1.201e-05	0	0	7.504	3.6411	0.404496	0.058013	0.749455	X	X	X	X	X	X	X	X	X	1	1	X	X	1486
CCT5	NP_001293082.1;NP_001293085.1;NP_036205.1	NP_001293082.1	1 genes:CCT5.NP_001293082.1:T-complex protein 1 subunit epsilon isoform b [Homo sapiens] ;NP_001293085.1:T-complex protein 1 subunit epsilon isoform e [Homo sapiens] ;NP_036205.1:T-complex protein 1 subunit epsilon isoform a [Homo sapiens] ;	0.00051893	0	0.00071534	0.00050037	0	0	0	0.00015038	0	0.00058967	0.00099506	0.00064871	0.00081139	10.631	3.6381	0.405748	0.058012	0.749459	9	X	6	10	X	X	X	3	X	24	29	16	27	520
FASTKD5	NP_068598.1	NP_068598.1	FAST kinase domain-containing protein 5, mitochondrial [Homo sapiens]	0	0	0	0	0	0	0	0	0	8.361e-05	0.00011677	0	0	8.579	3.6358	0.40671	0.058011	0.749461	X	X	X	X	X	X	X	X	X	5	5	X	X	764
DSG2	NP_001934.2	NP_001934.2	desmoglein-2 preproprotein [Homo sapiens]	0	0	0	0.00018618	0	0	0	0	0	2.286e-05	3.192e-05	0	1.398e-05	9.494	3.6337	0.407589	0.058009	0.749463	X	X	X	8	X	X	X	X	X	2	2	X	1	1118
ILK	NP_001265370.1;NP_004508.1	NP_001265370.1	1 genes:ILK.NP_001265370.1:integrin-linked protein kinase isoform 2 [Homo sapiens] ;NP_004508.1:integrin-linked protein kinase isoform 1 [Homo sapiens] ;	0	0	0	0	0	0	0	0	0	3.268e-05	0.00018253	0	0	8.657	3.6312	0.408637	0.058007	0.749466	X	X	X	X	X	X	X	X	X	1	4	X	X	391
USP30	NP_001288104.1;NP_116052.2	NP_001288104.1	1 genes:USP30.NP_001288104.1:ubiquitin carboxyl-terminal hydrolase 30 isoform 2 [Homo sapiens] ;NP_116052.2:ubiquitin carboxyl-terminal hydrolase 30 isoform 1 [Homo sapiens] ;	0	0	0	0	0	0	0	0	0	0	3.671e-05	4.338e-05	0	8.38	3.6312	0.408637	0.058007	0.749466	X	X	X	X	X	X	X	X	X	X	1	1	X	486
NOL6	NP_075068.2	NP_075068.2	nucleolar protein 6 isoform alpha [Homo sapiens]	0	0	0	0	0	0	0	0	0	1.115e-05	0	0	4.091e-05	7.764	3.6283	0.409855	0.058003	0.749468	X	X	X	X	X	X	X	X	X	1	X	X	3	1146
CARM1	NP_001357017.1;NP_001357018.1;NP_954592.1	NP_001357017.1	1 genes:CARM1.NP_001357017.1:histone-arginine methyltransferase CARM1 isoform 2 [Homo sapiens] ;NP_001357018.1:histone-arginine methyltransferase CARM1 isoform 3 [Homo sapiens] ;NP_954592.1:histone-arginine methyltransferase CARM1 isoform 1 [Homo sapiens] ;	0	0	0	0	0	0	0	0	0	0	6.1e-05	0	8.014e-05	8.711	3.6261	0.410781	0.058	0.749469	X	X	X	X	X	X	X	X	X	X	2	X	3	585
LSM12	NP_001356413.1;NP_001356414.1;NP_689557.1	NP_001356413.1	1 genes:LSM12.NP_001356413.1:protein LSM12 homolog isoform 1 [Homo sapiens] ;NP_001356414.1:protein LSM12 homolog isoform 2 [Homo sapiens] ;NP_689557.1:protein LSM12 homolog isoform 3 [Homo sapiens] ;	0	0	0	0	0	0	0	0	0	0	0	9.167e-05	0.00013589	8.349	3.6226	0.412256	0.057995	0.749471	X	X	X	X	X	X	X	X	X	X	X	1	2	230
MRPL13	NP_054797.2	NP_054797.2	39S ribosomal protein L13, mitochondrial [Homo sapiens]	0	0	0	0	0	0	0	0	0	0.00021533	0	0	8.779e-05	8.636	3.6222	0.412424	0.057994	0.749471	X	X	X	X	X	X	X	X	X	3	X	X	1	178
PISD	NP_001313340.1	NP_001313340.1	phosphatidylserine decarboxylase proenzyme, mitochondrial isoform a [Homo sapiens]	0	0	0	0	0	0	0	0	0	0.00012495	8.725e-05	0	0	8.36	3.6188	0.41386	0.057987	0.749472	X	X	X	X	X	X	X	X	X	4	2	X	X	409
TUBB2A	NP_001060.1	NP_001060.1	tubulin beta-2A chain isoform 1 [Homo sapiens]	0	0	0.00020897	5.847e-05	0	0	6.003e-05	0	0.00010533	0.00040797	0.0005785	0.0004264	0.00067498	12.034	3.6172	0.414537	0.057984	0.749473	0	0	1.5	1	0	0	0.5	0	1	14.2097	14.4279	9	19.2214	445
PDZD11	NP_001357107.1;NP_057568.1	NP_001357107.1	1 genes:PDZD11.NP_001357107.1:PDZ domain-containing protein 11 isoform 2 [Homo sapiens] ;NP_057568.1:PDZ domain-containing protein 11 isoform 1 [Homo sapiens] ;	0	0	0	0	0	0	0	0	0	0.00010559	0.00014746	0	0	8.617	3.6153	0.415341	0.057979	0.749473	X	X	X	X	X	X	X	X	X	1	1	X	X	121
CDC73	NP_078805.3	NP_078805.3	parafibromin [Homo sapiens]	0	0	0	0	0	0	0	0	0	4.812e-05	6.72e-05	0	0	8.673	3.6138	0.415977	0.060002	0.750658	X	X	X	X	X	X	X	X	X	2	2	X	X	531
MRPL22	NP_054899.2	NP_054899.2	39S ribosomal protein L22, mitochondrial isoform a [Homo sapiens]	0	0	0	0	0	0	0	0	0	0	8.661e-05	0	0.00030343	9.171	3.6133	0.41619	0.060002	0.750659	X	X	X	X	X	X	X	X	X	X	1	X	4	206
LMF2	NP_001350745.1;NP_149977.2	NP_001350745.1	1 genes:LMF2.NP_001350745.1:lipase maturation factor 2 isoform 2 [Homo sapiens] ;NP_149977.2:lipase maturation factor 2 isoform 1 [Homo sapiens] ;	0	0	0	0	0	0	0	0	0	0	2.616e-05	0	2.291e-05	7.986	3.6131	0.416275	0.060002	0.750659	X	X	X	X	X	X	X	X	X	X	1	X	1	682
CAND2	NP_001155971.1	NP_001155971.1	cullin-associated NEDD8-dissociated protein 2 isoform 1 [Homo sapiens]	0	0	0	0	0	0	0	0	0	0	4.331e-05	0	1.264e-05	7.861	3.6123	0.416614	0.060002	0.75066	X	X	X	X	X	X	X	X	X	X	3	X	1	1236
SLC25A16	NP_689920.1	NP_689920.1	graves disease carrier protein isoform a [Homo sapiens]	0	0	0	0	0	0	0	0	0	0.00011545	0.00016123	0	0	9.031	3.6084	0.418273	0.060001	0.750665	X	X	X	X	X	X	X	X	X	3	3	X	X	332
SMARCC1	NP_003065.3	NP_003065.3	SWI/SNF complex subunit SMARCC1 [Homo sapiens]	0	0	0	2.355e-05	0	0	0	0	0	0	0.00011303	1.908e-05	2.828e-05	10.371	3.6082	0.418358	0.060001	0.750666	X	X	X	1	X	X	X	X	X	X	7	1	2	1105
ASPH	NP_001158222.1;NP_004309.2	NP_001158222.1	1 genes:ASPH.NP_001158222.1:aspartyl/asparaginyl beta-hydroxylase isoform f [Homo sapiens] ;NP_004309.2:aspartyl/asparaginyl beta-hydroxylase isoform a [Homo sapiens] ;	0	0	0	0	0	0	0	0	0	0	4.895e-05	0	4.287e-05	8.301	3.6068	0.418955	0.06	0.750667	X	X	X	X	X	X	X	X	X	X	2	X	2	729
ATPIF1	NP_057395.1	NP_057395.1	ATPase inhibitor, mitochondrial isoform 1 precursor [Homo sapiens]	0	0	0	0	0	0	0	0	0	0.00036159	0.00050498	0	0	8.865	3.6052	0.419637	0.059999	0.750669	X	X	X	X	X	X	X	X	X	3	3	X	X	106
MICOS13	NP_001352690.1;NP_991330.1	NP_001352690.1	1 genes:MICOS13.NP_001352690.1:MICOS complex subunit MIC13 isoform 1 [Homo sapiens] ;NP_991330.1:MICOS complex subunit MIC13 isoform 2 precursor [Homo sapiens] ;	0	0	0	0	0	0	0	0	0	0.00027378	0	0	0.00033486	9.271	3.6046	0.419893	0.059998	0.750669	X	X	X	X	X	X	X	X	X	3	X	X	3	140
HEATR6	NP_071353.4	NP_071353.4	HEAT repeat-containing protein 6 [Homo sapiens]	0	0	0	0	0	0	0	0	0	3.245e-05	0	0	1.323e-05	7.953	3.6033	0.420448	0.059997	0.750671	X	X	X	X	X	X	X	X	X	3	X	X	1	1181
SCO2	NP_005129.2	NP_005129.2	protein SCO2 homolog, mitochondrial precursor [Homo sapiens]	0	0	0	0	0	0	0	0	0	9.606e-05	0.00026831	0	0	8.572	3.6021	0.420961	0.059996	0.750672	X	X	X	X	X	X	X	X	X	2	4	X	X	266
NEU1	NP_000425.1	NP_000425.1	sialidase-1 precursor [Homo sapiens]	0	0	0	0	0	0	0	0	0	9.236e-05	0	5.08e-05	0	8.322	3.6014	0.421261	0.059995	0.750672	X	X	X	X	X	X	X	X	X	3	X	1	X	415
FTO	NP_001073901.1;NP_001350820.1;NP_001350823.1;NP_001350825.1;NP_001350828.1;NP_001350830.1;NP_001350832.1;NP_001350917.1	NP_001073901.1	1 genes:FTO.NP_001073901.1:alpha-ketoglutarate-dependent dioxygenase FTO isoform 3 [Homo sapiens] ;NP_001350820.1:alpha-ketoglutarate-dependent dioxygenase FTO isoform 2 [Homo sapiens] ;NP_001350823.1:alpha-ketoglutarate-dependent dioxygenase FTO isoform 1 [Homo sapiens] ;NP_001350825.1:alpha-ketoglutarate-dependent dioxygenase FTO isoform 4 [Homo sapiens] ;NP_001350828.1:alpha-ketoglutarate-dependent dioxygenase FTO isoform 7 [Homo sapiens] ;NP_001350830.1:alpha-ketoglutarate-dependent dioxygenase FTO isoform 9 [Homo sapiens] ;NP_001350832.1:alpha-ketoglutarate-dependent dioxygenase FTO isoform 10 [Homo sapiens] ;NP_001350917.1:alpha-ketoglutarate-dependent dioxygenase FTO isoform 12 [Homo sapiens] ;	0	0	0	0	0	0	0	0	0	0	3.533e-05	0	3.094e-05	8.467	3.5985	0.422502	0.059991	0.750675	X	X	X	X	X	X	X	X	X	X	1	X	1	505
SHPRH	NP_001357256.1;NP_775105.1	NP_001357256.1	1 genes:SHPRH.NP_001357256.1:E3 ubiquitin-protein ligase SHPRH isoform a [Homo sapiens] ;NP_775105.1:E3 ubiquitin-protein ligase SHPRH isoform b [Homo sapiens] ;	0	0	0	0	0	0	0	0	0	7.59e-06	1.06e-05	0	0	7.535	3.5915	0.425506	0.059979	0.750678	X	X	X	X	X	X	X	X	X	1	1	X	X	1683
POLR1E	NP_001269695.1;NP_071935.1	NP_001269695.1	1 genes:POLR1E.NP_001269695.1:DNA-directed RNA polymerase I subunit RPA49 isoform 2 [Homo sapiens] ;NP_071935.1:DNA-directed RNA polymerase I subunit RPA49 isoform 1 [Homo sapiens] ;	0	0	0	0	0	0	0	0	0	0	5.112e-05	0	0.00013433	8.766	3.5908	0.425807	0.059978	0.750678	X	X	X	X	X	X	X	X	X	X	1	X	3	349
VAPA	NP_003565.4;NP_919415.2	NP_003565.4	1 genes:VAPA.NP_003565.4:vesicle-associated membrane protein-associated protein A isoform 1 [Homo sapiens] ;NP_919415.2:vesicle-associated membrane protein-associated protein A isoform 2 [Homo sapiens] ;	0	0	0.00063261	8.85e-05	0	0	0.00018172	0	0	4.346e-05	0.00030344	7.171e-05	5.315e-05	11.078	3.5898	0.426238	0.059976	0.750678	X	X	3	1	X	X	1	X	X	1	5	1	1	294
ARHGAP11B	NP_001034930.1;NP_001355248.1;NP_055598.1;NP_955389.1	NP_001034930.1	3 genes:ARHGAP11A,ARHGAP11A-SCG5,ARHGAP11B.NP_001034930.1:inactive Rho GTPase-activating protein 11B [Homo sapiens] ;NP_001355248.1:ARHGAP11A-SCG5 protein [Homo sapiens] ;NP_055598.1:rho GTPase-activating protein 11A isoform 1 [Homo sapiens] ;NP_955389.1:rho GTPase-activating protein 11A isoform 2 [Homo sapiens] ;	0	0	0	0	0	0	0	0	0	9.57e-05	6.683e-05	0	0	8.637	3.5807	0.430169	0.062041	0.751836	X	X	X	X	X	X	X	X	X	2	1	X	X	267
RSL1D1	NP_056474.2	NP_056474.2	ribosomal L1 domain-containing protein 1 [Homo sapiens]	0	0	0	0	0	0	0	0	0	0	7.283e-05	0	0.00031891	8.36	3.5783	0.431209	0.06204	0.751838	X	X	X	X	X	X	X	X	X	X	2	X	10	490
HIST2H3C	NP_066403.2	NP_066403.2	histone H3.2 [Homo sapiens]	0	0	0	0	0	0	0	0	0	0	0.0025706	0	0.00126393	9.759	3.5766	0.431947	0.062039	0.75184	X	X	X	X	X	X	X	X	X	X	19.5938	X	11	136
IGF2R	NP_000867.3	NP_000867.3	cation-independent mannose-6-phosphate receptor precursor [Homo sapiens]	0	0	2.489e-05	0	0	0	0	0	0	1.026e-05	1.433e-05	8.46e-06	0	9.5	3.5745	0.43286	0.062037	0.751842	X	X	1	X	X	X	X	X	X	2	2	1	X	2491
ACADSB	NP_001600.1	NP_001600.1	short/branched chain specific acyl-CoA dehydrogenase, mitochondrial isoform 1 precursor [Homo sapiens]	0	0	0	0	0	0	0	0	0	0	8.26e-05	0.00024402	0	8.74	3.5741	0.433034	0.062036	0.751843	X	X	X	X	X	X	X	X	X	X	2	5	X	432
NMT1	NP_066565.1	NP_066565.1	glycylpeptide N-tetradecanoyltransferase 1 [Homo sapiens]	0	0	0	0	0	0	0	0	0	2.576e-05	7.195e-05	0	0	7.951	3.5733	0.433382	0.062035	0.751843	X	X	X	X	X	X	X	X	X	1	2	X	X	496
MAGED2	NP_957516.1	NP_957516.1	melanoma-associated antigen D2 [Homo sapiens]	0	0	0.0001023	0	0	0	0	0	0	4.217e-05	5.889e-05	0	0.00015472	10.371	3.5731	0.433469	0.062035	0.751844	X	X	1	X	X	X	X	X	X	2	2	X	6	606
RUVBL1	NP_003698.1	NP_003698.1	ruvB-like 1 isoform 1 [Homo sapiens]	0.0001315	0	0	0.00051353	0	0	0	0.00017149	0	0.00067243	0.0008217	0.00120211	0.00030842	12.168	3.5728	0.433599	0.062035	0.751844	2	X	X	9	X	X	X	3	X	24	21	26	9	456
SLC25A6	NP_001627.2	NP_001627.2	ADP/ATP translocase 3 [Homo sapiens]	0.00033538	0	0.00072814	0	0	0	0.00071713	8.747e-05	0	0.00139612	0.0021337	0.00017923	0.0003194	10.609	3.5712	0.434296	0.062033	0.751845	3.33333	0	3.5	0	X	X	4	1	0	32.5641	35.6364	2.53333	6.09091	298
LIN7A	NP_001311352.1;NP_004655.1;NP_060832.1	NP_001311352.1	2 genes:LIN7A,LIN7C.NP_001311352.1:protein lin-7 homolog A isoform 2 [Homo sapiens] ;NP_004655.1:protein lin-7 homolog A isoform 1 [Homo sapiens] ;NP_060832.1:protein lin-7 homolog C [Homo sapiens] ;	0	0	0	0	0	0	0	0	0	0	0.00011014	0.00013014	0	8.501	3.5705	0.434601	0.062032	0.751846	X	X	X	X	X	X	X	X	X	X	1	1	X	162
PEX3	NP_003621.1	NP_003621.1	peroxisomal biogenesis factor 3 [Homo sapiens]	0	0	0	0	0	0	0	0	0	0	4.784e-05	0	8.379e-05	8.718	3.5696	0.434994	0.062031	0.751846	X	X	X	X	X	X	X	X	X	X	1	X	2	373
KIAA1147	NP_001073861.1	NP_001073861.1	DENN domain-containing protein 11 [Homo sapiens]	0	0	0	0	0	0	0	0	0	8.424e-05	0.00011764	0	0	8.674	3.5695	0.435037	0.06203	0.751846	X	X	X	X	X	X	X	X	X	3	3	X	X	455
STXBP3	NP_009200.2	NP_009200.2	syntaxin-binding protein 3 [Homo sapiens]	0	0	0	0	0	0	0	0	0	2.158e-05	3.014e-05	0	0	7.85	3.5674	0.435954	0.062027	0.751848	X	X	X	X	X	X	X	X	X	1	1	X	X	592
SSR4	NP_001191455.1;NP_001191456.1;NP_006271.1	NP_001191455.1	1 genes:SSR4.NP_001191455.1:translocon-associated protein subunit delta isoform 1 precursor [Homo sapiens] ;NP_001191456.1:translocon-associated protein subunit delta isoform 3 precursor [Homo sapiens] ;NP_006271.1:translocon-associated protein subunit delta isoform 2 precursor [Homo sapiens] ;	0.0003259	0	0.00067387	0	0	0	0	0.00014167	0.00050949	0.00041661	0.00029091	0.00011458	8.493e-05	9.546	3.5662	0.436478	0.062025	0.751848	2	X	2	X	X	X	X	1	2	6	3	1	1	184
DCAF6	NP_001017977.1;NP_001185885.1;NP_001185886.1;NP_001336702.1;NP_001380579.1;NP_001380580.1;NP_060912.2	NP_001017977.1	1 genes:DCAF6. 2 proteins in this group did not match any genes. NP_001017977.1:DDB1- and CUL4-associated factor 6 isoform b [Homo sapiens] ;NP_001185885.1:DDB1- and CUL4-associated factor 6 isoform c [Homo sapiens] ;NP_001185886.1:DDB1- and CUL4-associated factor 6 isoform d [Homo sapiens] ;NP_001336702.1:DDB1- and CUL4-associated factor 6 isoform e [Homo sapiens] ;NP_001380579.1:DDB1- and CUL4-associated factor 6 isoform h [Homo sapiens] ;NP_001380580.1:DDB1- and CUL4-associated factor 6 isoform i [Homo sapiens] ;NP_060912.2:DDB1- and CUL4-associated factor 6 isoform a [Homo sapiens] ;	0	0	0	0	0	0	0	0	0	4.457e-05	0	0	3.634e-05	7.983	3.5629	0.437921	0.062019	0.75185	X	X	X	X	X	X	X	X	X	3	X	X	2	860
EIPR1	NP_001317459.1;NP_003301.1	NP_001317459.1	1 genes:EIPR1.NP_001317459.1:EARP and GARP complex-interacting protein 1 isoform 1 [Homo sapiens] ;NP_003301.1:EARP and GARP complex-interacting protein 1 isoform 2 [Homo sapiens] ;	0	0	0	0	0	0	0	0	0	0	8.62e-05	5.093e-05	0	8.582	3.5617	0.438446	0.062016	0.75185	X	X	X	X	X	X	X	X	X	X	2	1	X	414
NSUN3	NP_071355.1	NP_071355.1	tRNA (cytosine(34)-C(5))-methyltransferase, mitochondrial [Homo sapiens]	0	0	0	0	0	0	0	0	0	7.515e-05	5.248e-05	0	0	8.316	3.5608	0.438841	0.062014	0.75185	X	X	X	X	X	X	X	X	X	2	1	X	X	340
GRWD1	NP_113673.3	NP_113673.3	glutamate-rich WD repeat-containing protein 1 [Homo sapiens]	0	0	0.000139	0.00011668	0	0	0	0.00023378	0	8.594e-05	0.00020003	4.727e-05	7.008e-05	10.329	3.5604	0.439016	0.062013	0.75185	X	X	1	2	X	X	X	4	X	3	5	1	2	446
OSGEP	NP_060277.1	NP_060277.1	probable tRNA N6-adenosine threonylcarbamoyltransferase [Homo sapiens]	0	0	0	0	0	0	0	7.781e-05	0	3.814e-05	0.00010652	0	0.00018659	10.088	3.5575	0.440288	0.062006	0.751851	X	X	X	X	X	X	X	1	X	1	2	X	4	335
FLAD1	NP_079483.3;NP_958800.1	NP_079483.3	1 genes:FLAD1.NP_079483.3:FAD synthase isoform 1 [Homo sapiens] ;NP_958800.1:FAD synthase isoform 2 [Homo sapiens] ;	0	0	0	0	0	0	0	0	0	0	0	3.592e-05	5.324e-05	8.014	3.5552	0.4413	0.064133	0.752967	X	X	X	X	X	X	X	X	X	X	X	1	2	587
TMX3	NP_061895.3	NP_061895.3	protein disulfide-isomerase TMX3 isoform 1 precursor [Homo sapiens]	0	0	0	0	0	0	0	0	0	2.814e-05	3.93e-05	0	0	8.411	3.5492	0.443945	0.06413	0.752975	X	X	X	X	X	X	X	X	X	1	1	X	X	454
TRMT44	NP_689757.2	NP_689757.2	probable tRNA (uracil-O(2)-)-methyltransferase isoform 2 [Homo sapiens]	0	0	0	0	0	0	0	0	0	5.063e-05	7.071e-05	0	0	8.861	3.5491	0.443989	0.06413	0.752975	X	X	X	X	X	X	X	X	X	3	3	X	X	757
PRDX2	NP_005800.3	NP_005800.3	peroxiredoxin-2 [Homo sapiens]	0.00064897	0	0.00211349	0.00255715	0	0	0	0	0	0.00012905	0.00018023	0.00042592	0.00041717	11.24	3.5451	0.445758	0.064126	0.752979	4.28571	X	6.75	19.4595	X	0	0	0	0	2	2	4	5.28571	198
BTAF1	NP_003963.1	NP_003963.1	TATA-binding protein-associated factor 172 [Homo sapiens]	0	0	0	0	0	0	0	0	0	6.91e-06	1.93e-05	0	0	7.737	3.5415	0.447353	0.064122	0.752982	X	X	X	X	X	X	X	X	X	1	2	X	X	1849
MNAT1	NP_002422.1	NP_002422.1	CDK-activating kinase assembly factor MAT1 isoform 1 [Homo sapiens]	0	0	0	0	0	0	0	0	0	8.269e-05	5.774e-05	0	0	8.362	3.5414	0.447397	0.064122	0.752982	X	X	X	X	X	X	X	X	X	2	1	X	X	309
ZMYM3	NP_001164633.1;NP_963893.1	NP_001164633.1	1 genes:ZMYM3.NP_001164633.1:zinc finger MYM-type protein 3 isoform 2 [Homo sapiens] ;NP_963893.1:zinc finger MYM-type protein 3 isoform 1 [Homo sapiens] ;	0	0	0	0	0	0	0	0	0	9.41e-06	1.314e-05	0	0	7.467	3.5401	0.447974	0.06412	0.752983	X	X	X	X	X	X	X	X	X	1	1	X	X	1358
CXorf57	NP_060485.4	NP_060485.4	RPA-related protein RADX isoform 1 [Homo sapiens]	0	0	0	0	0	0	0	0	0	0.0001046	8.347e-05	0	0	8.577	3.5395	0.44824	0.064119	0.752983	X	X	X	X	X	X	X	X	X	7	4	X	X	855
	NP_001372126.1	NP_001372126.1	non-receptor tyrosine-protein kinase TYK2 isoform 3 [Homo sapiens]	0	0	0	0	0	0	0	0	0	0.00013332	0	1.833e-05	0	8.112	3.5337	0.45082	0.064108	0.752986	X	X	X	X	X	X	X	X	X	12	X	1	X	1150
PRPSAP2	NP_001230865.1;NP_001340027.1;NP_001340028.1;NP_001340033.1;NP_002758.1	NP_001230865.1	1 genes:PRPSAP2.NP_001230865.1:phosphoribosyl pyrophosphate synthase-associated protein 2 isoform 2 [Homo sapiens] ;NP_001340027.1:phosphoribosyl pyrophosphate synthase-associated protein 2 isoform 6 [Homo sapiens] ;NP_001340028.1:phosphoribosyl pyrophosphate synthase-associated protein 2 isoform 5 [Homo sapiens] ;NP_001340033.1:phosphoribosyl pyrophosphate synthase-associated protein 2 isoform 4 [Homo sapiens] ;NP_002758.1:phosphoribosyl pyrophosphate synthase-associated protein 2 isoform 1 [Homo sapiens] ;	0	0	0	0	0	0	0	0	0	0	0.0003254	0	9.5e-05	9.136	3.5311	0.451979	0.064102	0.752986	X	X	X	X	X	X	X	X	X	X	6	X	2	329
MGARP	NP_116012.2	NP_116012.2	protein MGARP [Homo sapiens]	0	0	0	0	0	0	0	0	0	0.00010647	0	0	6.511e-05	8.315	3.5311	0.451979	0.064102	0.752986	X	X	X	X	X	X	X	X	X	2	X	X	1	240
UQCRC2	NP_003357.2	NP_003357.2	cytochrome b-c1 complex subunit 2, mitochondrial precursor [Homo sapiens]	0	0	0.00095799	5.744e-05	0	0	0	0.00011508	0.00020695	0.00025383	0.00035449	0.00032579	0.00013798	10.791	3.5269	0.453855	0.066275	0.754065	X	X	7	1	X	X	X	2	2	9	9	7	4	453
DCTN4	NP_001129115.1;NP_001129116.1;NP_057305.1	NP_001129115.1	1 genes:DCTN4.NP_001129115.1:dynactin subunit 4 isoform a [Homo sapiens] ;NP_001129116.1:dynactin subunit 4 isoform c [Homo sapiens] ;NP_057305.1:dynactin subunit 4 isoform b [Homo sapiens] ;	0	0	0	0	0	0	0	0	0	8.207e-05	3.821e-05	0	0	7.795	3.525	0.454706	0.066274	0.754068	X	X	X	X	X	X	X	X	X	3	1	X	X	467
SHCBP1	NP_001311248.1;NP_079021.4	NP_001311248.1	1 genes:SHCBP1.NP_001311248.1:SHC SH2 domain-binding protein 1 isoform 3 [Homo sapiens] ;NP_079021.4:SHC SH2 domain-binding protein 1 isoform 1 [Homo sapiens] ;	0	0	0	0	0	0	0	0	0	0	0	3.549e-05	2.631e-05	7.661	3.524	0.455154	0.066274	0.754069	X	X	X	X	X	X	X	X	X	X	X	1	1	594
CDKAL1	NP_060244.2	NP_060244.2	threonylcarbamoyladenosine tRNA methylthiotransferase [Homo sapiens]	0	0	0	0	0	0	0	9.004e-05	0	4.413e-05	3.082e-05	0	8.097e-05	9.985	3.5239	0.455199	0.066274	0.754069	X	X	X	X	X	X	X	2	X	2	1	X	3	579
DNAJA2	NP_005871.1	NP_005871.1	dnaJ homolog subfamily A member 2 [Homo sapiens]	0.00014555	0	0	0.00031576	0	0.00015919	0	0.00012654	0.00022754	0.00313202	0.00281496	0.00516845	0.00147923	10.48	3.5227	0.455737	0.066273	0.754071	2	X	X	5	X	1	X	2	2	101	65	101	39	412
RIF1	NP_001171136.1;NP_060621.3	NP_001171136.1	1 genes:RIF1.NP_001171136.1:telomere-associated protein RIF1 isoform 2 [Homo sapiens] ;NP_060621.3:telomere-associated protein RIF1 isoform 1 [Homo sapiens] ;	0	0	0	0	0	0	0	0	0	0	2.918e-05	0	1.278e-05	7.899	3.5187	0.457534	0.066271	0.754076	X	X	X	X	X	X	X	X	X	X	4	X	2	2446
PDDC1	NP_001305747.1;NP_001305750.1;NP_001305752.1;NP_872418.1	NP_001305747.1	1 genes:GATD1.NP_001305747.1:glutamine amidotransferase-like class 1 domain-containing protein 1 isoform 2 [Homo sapiens] ;NP_001305750.1:glutamine amidotransferase-like class 1 domain-containing protein 1 isoform 4 precursor [Homo sapiens] ;NP_001305752.1:glutamine amidotransferase-like class 1 domain-containing protein 1 isoform 6 [Homo sapiens] ;NP_872418.1:glutamine amidotransferase-like class 1 domain-containing protein 1 isoform 1 precursor [Homo sapiens] ;	0	0	0	0	0	0	0	0	0	7.515e-05	0.00031487	0	0	8.387	3.5182	0.457759	0.06627	0.754076	X	X	X	X	X	X	X	X	X	1	3	X	X	170
MOGS	NP_001139630.1;NP_006293.2	NP_001139630.1	1 genes:MOGS.NP_001139630.1:mannosyl-oligosaccharide glucosidase isoform 2 [Homo sapiens] ;NP_006293.2:mannosyl-oligosaccharide glucosidase isoform 1 [Homo sapiens] ;	0	0	0	0	0	0	0	0	0	0	0.00012204	0	2.138e-05	8.445	3.5147	0.459334	0.066266	0.754079	X	X	X	X	X	X	X	X	X	X	5	X	1	731
CEP55	NP_060601.4	NP_060601.4	centrosomal protein of 55 kDa [Homo sapiens]	0	0	0	0	0	0	0	0	0	0	7.691e-05	0.00031807	0	8.738	3.5141	0.459605	0.066265	0.75408	X	X	X	X	X	X	X	X	X	X	2	7	X	464
GLT8D1	NP_690909.1	NP_690909.1	glycosyltransferase 8 domain-containing protein 1 [Homo sapiens]	0	0	0	0	0	0	0	0	0	0	4.809e-05	0.00011366	0	8.296	3.5113	0.460868	0.066261	0.754082	X	X	X	X	X	X	X	X	X	X	1	2	X	371
PTPMT1	NP_783859.1	NP_783859.1	phosphatidylglycerophosphatase and protein-tyrosine phosphatase 1 isoform 1 [Homo sapiens]	0	0	0	0	0	0	0	0	0	0.00012713	0.00017754	0	0	8.504	3.5071	0.462766	0.066254	0.754084	X	X	X	X	X	X	X	X	X	2	2	X	X	201
P4HA1	NP_000908.2;NP_001136067.1	NP_000908.2	1 genes:P4HA1.NP_000908.2:prolyl 4-hydroxylase subunit alpha-1 isoform 1 precursor [Homo sapiens] ;NP_001136067.1:prolyl 4-hydroxylase subunit alpha-1 isoform 2 precursor [Homo sapiens] ;	0	0	0	0	0	0	0	0.00019525	0	9.57e-05	0	0.00019741	8.779e-05	10.709	3.5044	0.463988	0.066248	0.754085	X	X	X	X	X	X	X	4	X	4	X	5	3	534
RPS9	NP_001308633.1	NP_001308633.1	40S ribosomal protein S9 isoform a [Homo sapiens]	0	0	0	0	0	0	0	0	0	0	0.00018394	0	0.00233596	9.252	3.503	0.464623	0.066245	0.754085	X	X	X	X	X	X	X	X	X	X	2	X	29	194
RNF213	NP_001243000.2	NP_001243000.2	E3 ubiquitin-protein ligase RNF213 isoform 3 [Homo sapiens]	0	0	0	0	0	0	0	0	0	2.45e-06	3.43e-06	0	0	6.974	3.5025	0.46485	0.066243	0.754085	X	X	X	X	X	X	X	X	X	1	1	X	X	5207
PDPR	NP_001309047.1;NP_060460.4	NP_001309047.1	1 genes:PDPR.NP_001309047.1:pyruvate dehydrogenase phosphatase regulatory subunit, mitochondrial isoform 2 [Homo sapiens] ;NP_060460.4:pyruvate dehydrogenase phosphatase regulatory subunit, mitochondrial isoform 1 precursor [Homo sapiens] ;	0	0	0	0	0	0	0	0	0	6.56e-05	2.29e-05	0	0	8	3.5017	0.465213	0.066241	0.754086	X	X	X	X	X	X	X	X	X	4	1	X	X	779
RPAP1	NP_056355.2	NP_056355.2	RNA polymerase II-associated protein 1 [Homo sapiens]	0	0	0	0	0	0	0	0	0	1.834e-05	0	0	5.609e-05	8.005	3.5006	0.465712	0.066239	0.754086	X	X	X	X	X	X	X	X	X	2	X	X	5	1393
NUP107	NP_065134.1	NP_065134.1	nuclear pore complex protein Nup107 isoform 1 [Homo sapiens]	0	0.00037683	0	0	0	0	0	0	0	5.525e-05	0.0001736	0	1.689e-05	9.673	3.5004	0.465803	0.066238	0.754086	X	1	X	X	X	X	X	X	X	4	9	X	1	925
PDE12	NP_808881.3	NP_808881.3	2',5'-phosphodiesterase 12 isoform 1 precursor [Homo sapiens]	0	0	0	0.00012817	0	0	0	0	0	2.098e-05	0.00011719	0	2.566e-05	10.168	3.4999	0.46603	0.066237	0.754086	X	X	X	3	X	X	X	X	X	1	4	X	1	609
MRPL27	NP_057588.1	NP_057588.1	39S ribosomal protein L27, mitochondrial [Homo sapiens]	0	0	0	0	0	0	0	0	0	0	0.00012056	0	0.00031676	8.591	3.4976	0.467076	0.068468	0.755126	X	X	X	X	X	X	X	X	X	X	1	X	3	148
SUGCT	NP_001180240.2;NP_001180241.2;NP_001180242.2;NP_079004.2	NP_001180240.2	1 genes:SUGCT.NP_001180240.2:succinate--hydroxymethylglutarate CoA-transferase isoform 1 [Homo sapiens] ;NP_001180241.2:succinate--hydroxymethylglutarate CoA-transferase isoform 2 [Homo sapiens] ;NP_001180242.2:succinate--hydroxymethylglutarate CoA-transferase isoform 3 [Homo sapiens] ;NP_079004.2:succinate--hydroxymethylglutarate CoA-transferase isoform 4 [Homo sapiens] ;	0	0	0	0	0	0	0	0	0	2.753e-05	3.845e-05	0	0	7.928	3.4967	0.467486	0.068468	0.755127	X	X	X	X	X	X	X	X	X	1	1	X	X	464
FUCA2	NP_114409.2	NP_114409.2	plasma alpha-L-fucosidase precursor [Homo sapiens]	0	0	0	0	0	0	0	0	0	8.207e-05	7.641e-05	0	0	7.934	3.496	0.467805	0.068468	0.755128	X	X	X	X	X	X	X	X	X	3	2	X	X	467
CLP1	NP_001136069.1;NP_006822.1	NP_001136069.1	1 genes:CLP1.NP_001136069.1:polyribonucleotide 5'-hydroxyl-kinase Clp1 isoform 2 [Homo sapiens] ;NP_006822.1:polyribonucleotide 5'-hydroxyl-kinase Clp1 isoform 1 [Homo sapiens] ;	0	0	0	0	0	0	0	0	0	7.078e-05	4.943e-05	0	0	8.318	3.4896	0.470726	0.068464	0.755136	X	X	X	X	X	X	X	X	X	2	1	X	X	361
RPL30	NP_000980.1	NP_000980.1	60S ribosomal protein L30 [Homo sapiens]	0	0	0.00107819	0	0	0	0	0	0	0	0.0003103	0.00036666	0.00190239	11.555	3.4894	0.470818	0.068464	0.755137	X	X	2	X	X	X	X	X	X	X	2	2	14	115
HACD3	NP_057479.2	NP_057479.2	very-long-chain (3R)-3-hydroxyacyl-CoA dehydratase 3 [Homo sapiens]	0	0.0009629	0.00034252	0.00014375	0	0	0	0.00021602	0	0.00028235	0.00029573	0.00017472	0.00038851	10.234	3.4891	0.470955	0.068463	0.755137	X	1	2	2	X	X	X	3	X	8	6	3	9	362
RPL23	NP_000969.1	NP_000969.1	60S ribosomal protein L23 [Homo sapiens]	0.00042832	0	0.00132848	0	0	0	0.00076323	0.00093095	0	0.00584053	0.0184798	0.00301189	0.0104923	12.464	3.4836	0.473474	0.068456	0.755142	2	X	3	X	X	X	2	5	X	64	145	20	94	140
GFPT1	NP_001231639.1;NP_002047.2	NP_001231639.1	1 genes:GFPT1.NP_001231639.1:glutamine--fructose-6-phosphate aminotransferase [isomerizing] 1 isoform 1 [Homo sapiens] ;NP_002047.2:glutamine--fructose-6-phosphate aminotransferase [isomerizing] 1 isoform 2 [Homo sapiens] ;	0	0	0	0	0	0	0	0	0	3.656e-05	0	0	4.471e-05	7.918	3.4822	0.474116	0.068454	0.755143	X	X	X	X	X	X	X	X	X	2	X	X	2	699
MYCBP2	NP_055872.4	NP_055872.4	E3 ubiquitin-protein ligase MYCBP2 [Homo sapiens]	0	0	0	0	0	0	0	0	0	0	7.63e-06	0	3.34e-06	7.107	3.4822	0.474116	0.068454	0.755143	X	X	X	X	X	X	X	X	X	X	2	X	1	4678
GLB1	NP_000395.3;NP_001073279.2;NP_001303969.2;NP_001380509.1	NP_000395.3	1 genes:GLB1. 3 proteins in this group did not match any genes. NP_000395.3:beta-galactosidase isoform a preproprotein [Homo sapiens] ;NP_001073279.2:beta-galactosidase isoform b [Homo sapiens] ;NP_001303969.2:beta-galactosidase isoform d precursor [Homo sapiens] ;NP_001380509.1:beta-galactosidase isoform e precursor [Homo sapiens] ;	0	0	0	0	0	0	0	0	0	3.774e-05	0	3.114e-05	0	8.223	3.4821	0.474162	0.068454	0.755143	X	X	X	X	X	X	X	X	X	2	X	1	X	677
NCAPG	NP_071741.2	NP_071741.2	condensin complex subunit 3 [Homo sapiens]	0	0	0	0	0	0	0	0	0	0	3.516e-05	0	3.079e-05	8.132	3.4804	0.474943	0.068451	0.755144	X	X	X	X	X	X	X	X	X	X	2	X	2	1015
RRM1	NP_001024.1	NP_001024.1	ribonucleoside-diphosphate reductase large subunit isoform 1 [Homo sapiens]	0	0	0	0.00013141	0	8.281e-05	0	0.00016456	0.00011837	9.679e-05	0.00011264	2.662e-05	0.00011838	9.386	3.4787	0.475724	0.068448	0.755145	X	X	X	4	X	1	X	5	2	6	5	1	6	792
C16orf59	NP_079384.2	NP_079384.2	tubulin epsilon and delta complex protein 2 [Homo sapiens]	0	0	0	0	0	0	0	0	0	5.901e-05	4.121e-05	0	0	8.424	3.4784	0.475862	0.068447	0.755145	X	X	X	X	X	X	X	X	X	2	1	X	X	433
RNF31	NP_060469.4	NP_060469.4	E3 ubiquitin-protein ligase RNF31 isoform 1 [Homo sapiens]	0	0	0	0	0	0	0	0	0	4.767e-05	0	1.967e-05	0	7.817	3.4779	0.476092	0.068446	0.755145	X	X	X	X	X	X	X	X	X	4	X	1	X	1072
ALG1	NP_061982.3	NP_061982.3	chitobiosyldiphosphodolichol beta-mannosyltransferase isoform 1 [Homo sapiens]	0	0	0	0	0	0	0	0	0	5.507e-05	0	0	3.368e-05	8.258	3.4765	0.476736	0.068443	0.755145	X	X	X	X	X	X	X	X	X	2	X	X	1	464
NPLOC4	NP_001356627.1;NP_060391.2	NP_001356627.1	1 genes:NPLOC4.NP_001356627.1:nuclear protein localization protein 4 homolog isoform 2 [Homo sapiens] ;NP_060391.2:nuclear protein localization protein 4 homolog isoform 1 [Homo sapiens] ;	0.00024456	0	0	0	0	0	0	0	0	0	8.732e-05	3.439e-05	0.00010197	10.69	3.4762	0.476874	0.068442	0.755145	5	X	X	X	X	X	X	X	X	X	3	1	4	613
EIF3A	NP_003741.1	NP_003741.1	eukaryotic translation initiation factor 3 subunit A [Homo sapiens]	0	0	0	9.414e-05	0	0	0	0	0	1.849e-05	0.00025821	0	1.131e-05	9.849	3.4758	0.477058	0.068441	0.755146	X	X	X	5	X	X	X	X	X	2	20	X	1	1382
S100A11	NP_005611.1	NP_005611.1	protein S100-A11 [Homo sapiens]	0	0	0	0	0	0	0	0	0	0.00012168	0	0	0.00014883	8.585	3.475	0.477427	0.068439	0.755146	X	X	X	X	X	X	X	X	X	1	X	X	1	105
POLR3B	NP_001154180.1;NP_060552.4	NP_001154180.1	1 genes:POLR3B.NP_001154180.1:DNA-directed RNA polymerase III subunit RPC2 isoform 2 [Homo sapiens] ;NP_060552.4:DNA-directed RNA polymerase III subunit RPC2 isoform 1 [Homo sapiens] ;	0	0	0	0	0	0	0	0	0	3.565e-05	1.66e-05	0	0	8.089	3.4743	0.477749	0.068438	0.755146	X	X	X	X	X	X	X	X	X	3	1	X	X	1075
EIF3B	NP_003742.2	NP_003742.2	eukaryotic translation initiation factor 3 subunit B isoform 1 [Homo sapiens]	0	0	7.616e-05	3.196e-05	0	0	0	0.00012809	0	9.417e-05	0.00024112	2.59e-05	3.84e-05	10.594	3.4727	0.478487	0.068434	0.755146	X	X	1	1	X	X	X	4	X	6	11	1	2	814
NXN	NP_001192248.1;NP_071908.2	NP_001192248.1	1 genes:NXN.NP_001192248.1:nucleoredoxin isoform 2 [Homo sapiens] ;NP_071908.2:nucleoredoxin isoform 1 [Homo sapiens] ;	0	0	0	0	0	0	0	0	0	0	0.00038195	0	9.558e-05	8.926	3.4725	0.478579	0.068433	0.755146	X	X	X	X	X	X	X	X	X	X	7	X	2	327
GLUD1	NP_005262.1	NP_005262.1	glutamate dehydrogenase 1, mitochondrial isoform a precursor [Homo sapiens]	0	0	0	4.663e-05	0	0	0	0.00023357	0.000168	0.00050372	0.00028778	0.00026448	0.00019603	12.186	3.4705	0.479503	0.070715	0.756144	X	X	X	1	X	X	X	5	2	22	9	7	7	558
SEPHS2	NP_036380.2	NP_036380.2	selenide, water dikinase 2 [Homo sapiens]	0	0	0	0	0	0	0	0	0	2.852e-05	0	0	6.976e-05	8.27	3.4689	0.480243	0.070714	0.756146	X	X	X	X	X	X	X	X	X	1	X	X	2	448
SEC23A	NP_006355.2	NP_006355.2	protein transport protein Sec23A [Homo sapiens]	0	0	0	6.802e-05	0	0	0	0.00021905	0	6.68e-05	0.00035374	0	6.128e-05	9.67	3.4671	0.481076	0.070714	0.756149	X	X	X	2	X	X	X	6.42857	X	4	15.1667	0	3	765
KIAA1524	NP_065941.2	NP_065941.2	protein CIP2A [Homo sapiens]	0	0	0	0	0	0	0	0	0	4.235e-05	5.915e-05	0	0	8.037	3.4662	0.481493	0.070713	0.75615	X	X	X	X	X	X	X	X	X	3	3	X	X	905
PSMC5	NP_001186092.1;NP_002796.4	NP_001186092.1	1 genes:PSMC5.NP_001186092.1:26S proteasome regulatory subunit 8 isoform 2 [Homo sapiens] ;NP_002796.4:26S proteasome regulatory subunit 8 isoform 1 [Homo sapiens] ;	0.000226	0	0.00015577	0.00039225	0	0	0	0	0.00023554	3.21e-05	0.00040347	0.00037081	0.00039263	10.001	3.4641	0.482466	0.070712	0.756153	3	X	1	6	X	X	X	X	2	1	9	7	10	398
ARID4A	NP_002883.3	NP_002883.3	AT-rich interactive domain-containing protein 4A isoform I [Homo sapiens]	0	0	0	0	0	0	0	0	0	0.00013213	0	8.386e-05	0	8.479	3.4627	0.483116	0.070711	0.756155	X	X	X	X	X	X	X	X	X	13	X	5	X	1257
RECQL	NP_116559.1	NP_116559.1	ATP-dependent DNA helicase Q1 [Homo sapiens]	0	0	0	0	0	0	0	0	0	1.969e-05	8.248e-05	0	0	7.874	3.4627	0.483116	0.070711	0.756155	X	X	X	X	X	X	X	X	X	1	3	X	X	649
SGPP1	NP_110418.1	NP_110418.1	sphingosine-1-phosphate phosphatase 1 [Homo sapiens]	0	0	0	0	0	0	0	0	0	2.897e-05	8.092e-05	0	0	8.472	3.461	0.483905	0.07071	0.756157	X	X	X	X	X	X	X	X	X	1	2	X	X	441
ATP5O	NP_001688.1	NP_001688.1	ATP synthase subunit O, mitochondrial precursor [Homo sapiens]	0	0	0.00232848	0.00048862	0	0	0	0.00097902	0.00022006	0.00023993	0.00058637	0.00019796	0.00132057	10.401	3.4599	0.484416	0.070709	0.756158	X	X	8	4	X	X	X	8	1	4	7	2	18	213
CLASP2	NP_001352559.1;NP_001352560.1;NP_001352561.1;NP_001352562.1;NP_001352563.1;NP_001362629.1;NP_001362632.1;NP_001362634.1;NP_001362642.1;NP_001362644.1;NP_001362645.1;NP_001362647.1;NP_001362649.1;NP_001387334.1;NP_001387335.1;NP_001387350.1;NP_001387356.1;NP_001387362.1;NP_001387363.1;NP_001387364.1;NP_001387365.1;NP_001387366.1	NP_001352559.1	1 genes:CLASP2. 9 proteins in this group did not match any genes. NP_001352559.1:CLIP-associating protein 2 isoform 6 [Homo sapiens] ;NP_001352560.1:CLIP-associating protein 2 isoform 7 [Homo sapiens] ;NP_001352561.1:CLIP-associating protein 2 isoform 8 [Homo sapiens] ;NP_001352562.1:CLIP-associating protein 2 isoform 9 [Homo sapiens] ;NP_001352563.1:CLIP-associating protein 2 isoform 10 [Homo sapiens] ;NP_001362629.1:CLIP-associating protein 2 isoform 13 [Homo sapiens] ;NP_001362632.1:CLIP-associating protein 2 isoform 16 [Homo sapiens] ;NP_001362634.1:CLIP-associating protein 2 isoform 15 [Homo sapiens] ;NP_001362642.1:CLIP-associating protein 2 isoform 17 [Homo sapiens] ;NP_001362644.1:CLIP-associating protein 2 isoform 18 [Homo sapiens] ;NP_001362645.1:CLIP-associating protein 2 isoform 19 [Homo sapiens] ;NP_001362647.1:CLIP-associating protein 2 isoform 20 [Homo sapiens] ;NP_001362649.1:CLIP-associating protein 2 isoform 21 [Homo sapiens] ;NP_001387334.1:CLIP-associating protein 2 isoform 22 [Homo sapiens] ;NP_001387335.1:CLIP-associating protein 2 isoform 23 [Homo sapiens] ;NP_001387350.1:CLIP-associating protein 2 isoform 37 [Homo sapiens] ;NP_001387356.1:CLIP-associating protein 2 isoform 42 [Homo sapiens] ;NP_001387362.1:CLIP-associating protein 2 isoform 48 [Homo sapiens] ;NP_001387363.1:CLIP-associating protein 2 isoform 49 [Homo sapiens] ;NP_001387364.1:CLIP-associating protein 2 isoform 50 [Homo sapiens] ;NP_001387365.1:CLIP-associating protein 2 isoform 51 [Homo sapiens] ;NP_001387366.1:CLIP-associating protein 2 isoform 52 [Homo sapiens] ;	0	0	0	0	0	0	0	0	0	0	1.182e-05	1.397e-05	0	7.615	3.4574	0.485579	0.070705	0.75616	X	X	X	X	X	X	X	X	X	X	1	1	X	1509
BCS1L	NP_004319.1	NP_004319.1	mitochondrial chaperone BCS1 isoform a [Homo sapiens]	0	0	0	0	0	0	0	0	0	9.148e-05	8.517e-05	0	0	8.679	3.4551	0.48665	0.070702	0.756162	X	X	X	X	X	X	X	X	X	3	2	X	X	419
PTPN14	NP_005392.2	NP_005392.2	tyrosine-protein phosphatase non-receptor type 14 [Homo sapiens]	0	0	0	0	0	0	0	0	0	2.153e-05	0	0	1.316e-05	7.764	3.4488	0.48959	0.07069	0.756166	X	X	X	X	X	X	X	X	X	2	X	X	1	1187
IPO4	NP_078934.3	NP_078934.3	importin-4 [Homo sapiens]	0	0	0.0003441	0	0	0	0	0	0	3.546e-05	0.00024758	0	0.00010119	10.424	3.4474	0.490245	0.070687	0.756166	X	X	6	X	X	X	X	X	X	3	15	X	7	1081
CBX3	NP_057671.2	NP_057671.2	chromobox protein homolog 3 [Homo sapiens]	0	0	0	0.00056872	0	0	0	0.00014244	0	0	4.875e-05	0.00011521	0.00059775	9.547	3.4461	0.490853	0.070684	0.756166	X	X	X	4	X	X	X	1	X	X	0.5	1	7	183
SF3B3	NP_036558.3	NP_036558.3	splicing factor 3B subunit 3 [Homo sapiens]	0	0	0.00035659	2.138e-05	0	0	8.78e-05	8.567e-05	3.852e-05	0.00033594	0.00051314	0.00090084	0.00043657	9.743	3.4446	0.491556	0.070681	0.756167	X	X	7	1	X	X	2	4	1	32	35	52	34	1217
INTS2	NP_001338624.2;NP_065799.2	NP_001338624.2	1 genes:INTS2.NP_001338624.2:integrator complex subunit 2 isoform 2 [Homo sapiens] ;NP_065799.2:integrator complex subunit 2 isoform 1 [Homo sapiens] ;	0	0	0	0	0	0	0	0	0	1.068e-05	2.984e-05	0	0	8.126	3.4419	0.492821	0.073013	0.757122	X	X	X	X	X	X	X	X	X	1	2	X	X	1196
GPN3	NP_001157844.1;NP_001157845.1;NP_057385.3	NP_001157844.1	1 genes:GPN3.NP_001157844.1:GPN-loop GTPase 3 isoform 2 [Homo sapiens] ;NP_001157845.1:GPN-loop GTPase 3 isoform 3 [Homo sapiens] ;NP_057385.3:GPN-loop GTPase 3 isoform 1 [Homo sapiens] ;	0	0	0	0	0	0	0	0	0	0	0.00011048	0	0.0002419	8.901	3.4405	0.493479	0.073013	0.757125	X	X	X	X	X	X	X	X	X	X	2	X	5	323
EMC1	NP_001258356.1;NP_001258357.1;NP_001258358.1;NP_001362749.1;NP_001362750.1;NP_055862.1	NP_001258356.1	1 genes:EMC1.NP_001258356.1:ER membrane protein complex subunit 1 isoform 2 precursor [Homo sapiens] ;NP_001258357.1:ER membrane protein complex subunit 1 isoform 3 precursor [Homo sapiens] ;NP_001258358.1:ER membrane protein complex subunit 1 isoform 4 precursor [Homo sapiens] ;NP_001362749.1:ER membrane protein complex subunit 1 isoform 5 precursor [Homo sapiens] ;NP_001362750.1:ER membrane protein complex subunit 1 isoform 6 precursor [Homo sapiens] ;NP_055862.1:ER membrane protein complex subunit 1 isoform 1 precursor [Homo sapiens] ;	0	0	6.25e-05	0	0	0	0	0	0	2.576e-05	7.195e-05	0	1.575e-05	10.76	3.4394	0.493996	0.073013	0.757126	X	X	1	X	X	X	X	X	X	2	4	X	1	992
CYFIP2	NP_001278650.1	NP_001278650.1	cytoplasmic FMR1-interacting protein 2 isoform b [Homo sapiens]	0	0	0	0	0	2.673e-05	0	0	0	3.124e-05	7.27e-06	0	6.37e-06	9.682	3.4386	0.494372	0.073012	0.757128	X	X	X	X	X	0.5	X	X	X	3	0.5	X	0.5	1227
EIF2B4	NP_001029288.1;NP_001305894.1;NP_001305895.1;NP_001305896.1;NP_056451.3;NP_751945.2	NP_001029288.1	1 genes:EIF2B4.NP_001029288.1:translation initiation factor eIF-2B subunit delta isoform 2 [Homo sapiens] ;NP_001305894.1:translation initiation factor eIF-2B subunit delta isoform 4 [Homo sapiens] ;NP_001305895.1:translation initiation factor eIF-2B subunit delta isoform 5 [Homo sapiens] ;NP_001305896.1:translation initiation factor eIF-2B subunit delta isoform 6 [Homo sapiens] ;NP_056451.3:translation initiation factor eIF-2B subunit delta isoform 3 [Homo sapiens] ;NP_751945.2:translation initiation factor eIF-2B subunit delta isoform 1 [Homo sapiens] ;	0	0	0	0	0	0	0	0	0	0	3.412e-05	0	0.00011952	8.271	3.4357	0.495738	0.073011	0.757132	X	X	X	X	X	X	X	X	X	X	1	X	4	523
GBA	NP_001005742.1;NP_001165282.1	NP_001005742.1	1 genes:GBA.NP_001005742.1:lysosomal acid glucosylceramidase isoform 1 precursor [Homo sapiens] ;NP_001165282.1:lysosomal acid glucosylceramidase isoform 2 [Homo sapiens] ;	0	0	0	0	0	0	0	0	0	7.151e-05	3.329e-05	0	0	8.828	3.4341	0.496492	0.07301	0.757134	X	X	X	X	X	X	X	X	X	3	1	X	X	536
WDR73	NP_116245.2	NP_116245.2	WD repeat-containing protein 73 [Homo sapiens]	0	0	0	0	0	0	0	0	0	0.0001014	9.44e-05	0	0	8.148	3.4331	0.496963	0.073009	0.757135	X	X	X	X	X	X	X	X	X	3	2	X	X	378
PSME4	NP_055429.2	NP_055429.2	proteasome activator complex subunit 4 [Homo sapiens]	0	0	0	0	0	0	0	0	0	0	9.68e-06	0	8.48e-06	7.707	3.4314	0.497765	0.073007	0.757137	X	X	X	X	X	X	X	X	X	X	1	X	1	1843
CACYBP	NP_001007215.1;NP_055227.1	NP_001007215.1	1 genes:CACYBP.NP_001007215.1:calcyclin-binding protein isoform 2 [Homo sapiens] ;NP_055227.1:calcyclin-binding protein isoform 1 [Homo sapiens] ;	0	0	0	0	0	0	0	0	0	0	0.00028934	0	0.00016894	8.653	3.4313	0.497812	0.073007	0.757137	X	X	X	X	X	X	X	X	X	X	3	X	2	185
ALAS1	NP_001291373.1;NP_954635.1	NP_001291373.1	1 genes:ALAS1.NP_001291373.1:5-aminolevulinate synthase, nonspecific, mitochondrial isoform 2 [Homo sapiens] ;NP_954635.1:5-aminolevulinate synthase, nonspecific, mitochondrial isoform 1 precursor [Homo sapiens] ;	0	0	0	0	0	0	0	0	0	0	0	6.418e-05	2.379e-05	8.446	3.4297	0.498568	0.073005	0.757139	X	X	X	X	X	X	X	X	X	X	X	2	1	657
CAPN7	NP_001363015.1;NP_001363018.1;NP_001363019.1;NP_001363020.1;NP_055111.1	NP_001363015.1	1 genes:CAPN7.NP_001363015.1:calpain-7 isoform 2 [Homo sapiens] ;NP_001363018.1:calpain-7 isoform 4 [Homo sapiens] ;NP_001363019.1:calpain-7 isoform 5 [Homo sapiens] ;NP_001363020.1:calpain-7 isoform 6 [Homo sapiens] ;NP_055111.1:calpain-7 isoform 1 [Homo sapiens] ;	0	0	0	0	0	0	0	0	0	3.323e-05	0	0	2.032e-05	8.01	3.4284	0.499182	0.073003	0.75714	X	X	X	X	X	X	X	X	X	2	X	X	1	769
UMPS	NP_000364.1	NP_000364.1	uridine 5'-monophosphate synthase [Homo sapiens]	0	0	0	5.421e-05	0	0	0	0	0	5.323e-05	0.00018586	0	6.511e-05	10.941	3.4243	0.501123	0.072997	0.757143	X	X	X	1	X	X	X	X	X	2	5	X	2	480
CCAR2	NP_001349998.1;NP_066997.3	NP_001349998.1	1 genes:CCAR2.NP_001349998.1:cell cycle and apoptosis regulator protein 2 isoform 2 [Homo sapiens] ;NP_066997.3:cell cycle and apoptosis regulator protein 2 isoform 1 [Homo sapiens] ;	0	0	0	2.822e-05	0	0	0	0.00014136	0	4.157e-05	0.00015482	0	6.78e-05	8.882	3.4232	0.501644	0.072995	0.757143	X	X	X	1	X	X	X	5	X	3	8	X	4	922
STARD3NL	NP_001350276.1;NP_114405.1	NP_001350276.1	1 genes:STARD3NL.NP_001350276.1:STARD3 N-terminal-like protein isoform 2 [Homo sapiens] ;NP_114405.1:STARD3 N-terminal-like protein isoform 1 [Homo sapiens] ;	0	0	0	0	0	0	0	0	0	5.915e-05	8.26e-05	0	0	7.677	3.422	0.502213	0.072993	0.757144	X	X	X	X	X	X	X	X	X	1	1	X	X	216
HAUS8	NP_001011699.1;NP_219485.1	NP_001011699.1	1 genes:HAUS8.NP_001011699.1:HAUS augmin-like complex subunit 8 isoform b [Homo sapiens] ;NP_219485.1:HAUS augmin-like complex subunit 8 isoform a [Homo sapiens] ;	0	0	0	0	0	0	0	0	0	3.124e-05	0	0	3.821e-05	7.913	3.4218	0.502308	0.072992	0.757144	X	X	X	X	X	X	X	X	X	1	X	X	1	409
LONP1	NP_001263408.1;NP_004784.2	NP_001263408.1	1 genes:LONP1.NP_001263408.1:lon protease homolog, mitochondrial isoform 2 [Homo sapiens] ;NP_004784.2:lon protease homolog, mitochondrial isoform 1 precursor [Homo sapiens] ;	0	0	0	0.0002035	0	0	0	0	5.237e-05	0.00089933	0.00013955	0.00011778	0	9.812	3.4213	0.502545	0.072991	0.757144	X	X	X	7	X	X	X	X	1	63	7	5	X	895
KIF22	NP_015556.1	NP_015556.1	kinesin-like protein KIF22 isoform 1 [Homo sapiens]	0	0	0	0	0	0	0	0	0	0	2.683e-05	0	2.35e-05	8.119	3.4187	0.503779	0.072985	0.757145	X	X	X	X	X	X	X	X	X	X	1	X	1	665
LGMN	NP_001350625.1;NP_001350628.1;NP_005597.3	NP_001350625.1	1 genes:LGMN.NP_001350625.1:legumain isoform 2 precursor [Homo sapiens] ;NP_001350628.1:legumain isoform 3 precursor [Homo sapiens] ;NP_005597.3:legumain isoform 1 preproprotein [Homo sapiens] ;	0.00023922	0	0	0.0001384	0	0	0	6.933e-05	0.00024933	0.00010194	4.745e-05	0.00039251	8.312e-05	9.179	3.4181	0.504064	0.072984	0.757145	3	X	X	2	X	X	X	1	2	3	1	7	2	376
RPP30	NP_001098016.1;NP_006404.1	NP_001098016.1	1 genes:RPP30.NP_001098016.1:ribonuclease P protein subunit p30 isoform a [Homo sapiens] ;NP_006404.1:ribonuclease P protein subunit p30 isoform b [Homo sapiens] ;	0	0	0	0	0	0	0	0	0	0	0	6.548e-05	0.00019412	8.341	3.4093	0.508257	0.075364	0.758065	X	X	X	X	X	X	X	X	X	X	X	1	4	322
KDELR2	NP_001094073.1;NP_006845.1	NP_001094073.1	1 genes:KDELR2.NP_001094073.1:ER lumen protein-retaining receptor 2 isoform 2 [Homo sapiens] ;NP_006845.1:ER lumen protein-retaining receptor 2 isoform 1 [Homo sapiens] ;	0	0	0	0	0	0	0	0	0	0.00027476	0.00038371	0	0	9.076	3.4092	0.508304	0.075364	0.758065	X	X	X	X	X	X	X	X	X	4	4	X	X	186
SF3B1	NP_036565.2	NP_036565.2	splicing factor 3B subunit 1 isoform 1 [Homo sapiens]	0	0	0.0003328	0	0	0	0	3.998e-05	0	3.919e-05	4.105e-05	0	5.992e-05	8.902	3.408	0.508878	0.075363	0.758066	X	X	7	X	X	X	X	2	X	4	3	X	5	1304
DIAPH3	NP_001035982.1;NP_001245295.1;NP_001245296.1	NP_001035982.1	1 genes:DIAPH3.NP_001035982.1:protein diaphanous homolog 3 isoform a [Homo sapiens] ;NP_001245295.1:protein diaphanous homolog 3 isoform c [Homo sapiens] ;NP_001245296.1:protein diaphanous homolog 3 isoform d [Homo sapiens] ;	0	0	0	0	0	0	0	0	0	4.284e-05	2.991e-05	0	0	8.208	3.405	0.510313	0.075361	0.75807	X	X	X	X	X	X	X	X	X	4	2	X	X	1193
MZT2B	NP_001317211.1	NP_001317211.1	mitotic-spindle organizing protein 2B isoform 1 [Homo sapiens]	0	0	0.00014219	0	0	0	0	0	0	0	0.00040923	0.00019342	0.00021505	11.398	3.4049	0.510361	0.075361	0.758071	X	X	0.5	X	X	X	X	X	X	X	5	2	3	218
SNW1	NP_036377.1	NP_036377.1	SNW domain-containing protein 1 isoform 2 [Homo sapiens]	0	0	0	0	0	0	0	0	0	0	3.329e-05	3.933e-05	0	8.104	3.4046	0.510504	0.075361	0.758071	X	X	X	X	X	X	X	X	X	X	1	1	X	536
SMPD4	NP_060221.2;NP_060421.3	NP_060221.2	1 genes:SMPD4. 1 proteins in this group did not match any genes. NP_060221.2:sphingomyelin phosphodiesterase 4 isoform 1 [Homo sapiens] ;NP_060421.3:sphingomyelin phosphodiesterase 4 isoform 2 [Homo sapiens] ;	0	0	0	0	0	0	0	0	0	1.526e-05	8.527e-05	0	0	7.974	3.4009	0.512277	0.075357	0.758075	X	X	X	X	X	X	X	X	X	1	4	X	X	837
RCCD1	NP_291022.2	NP_291022.2	RCC1 domain-containing protein 1 [Homo sapiens]	0	0	0	0	0	0	0	0	0	0	4.745e-05	5.607e-05	0	8.3	3.3996	0.512901	0.075355	0.758076	X	X	X	X	X	X	X	X	X	X	1	1	X	376
RTEL1	NP_001269938.1;NP_057518.1;NP_116575.3	NP_001269938.1	1 genes:RTEL1.NP_001269938.1:regulator of telomere elongation helicase 1 isoform 3 [Homo sapiens] ;NP_057518.1:regulator of telomere elongation helicase 1 isoform 1 [Homo sapiens] ;NP_116575.3:regulator of telomere elongation helicase 1 isoform 2 [Homo sapiens] ;	0	0	0	0	0	0	0	0	0	2.948e-05	4.118e-05	0	0	8.085	3.3992	0.513093	0.075354	0.758076	X	X	X	X	X	X	X	X	X	3	3	X	X	1300
SKAP2	NP_003921.2	NP_003921.2	src kinase-associated phosphoprotein 2 isoform 1 [Homo sapiens]	0	0	0	0	0	0	0	0	0	3.559e-05	4.97e-05	0	0	8.09	3.3988	0.513285	0.075354	0.758077	X	X	X	X	X	X	X	X	X	1	1	X	X	359
TOP3A	NP_001307688.1;NP_004609.1	NP_001307688.1	1 genes:TOP3A.NP_001307688.1:DNA topoisomerase 3-alpha isoform 2 [Homo sapiens] ;NP_004609.1:DNA topoisomerase 3-alpha isoform 1 [Homo sapiens] ;	0	0	0	0	0	0	0	0	0	2.82e-05	3.939e-05	0	0	8.009	3.3979	0.513717	0.075352	0.758078	X	X	X	X	X	X	X	X	X	2	2	X	X	906
MARS	NP_004981.2	NP_004981.2	methionine--tRNA ligase, cytoplasmic [Homo sapiens]	0	0.0007746	0.00041331	0	0	0	0	0.0002317	5.208e-05	0.00017035	0.0004758	0.00030454	0.00029517	10.408	3.3966	0.514342	0.07535	0.758078	X	2	6	X	X	X	X	8	1	12	24	13	17	900
CCT6A	NP_001753.1	NP_001753.1	T-complex protein 1 subunit zeta isoform a [Homo sapiens]	0	0.00065644	0.00023351	9.8e-05	0	0	0	9.818e-05	0	0.00045715	0.00114246	0.00019852	0.00044143	10.388	3.3966	0.514342	0.07535	0.758078	X	1	2	2	X	X	X	2	X	19	34	5	15	531
ZNF503	NP_116161.2	NP_116161.2	zinc finger protein 503 [Homo sapiens]	0	0	0	0	0	0	0	8.07e-05	0	0	8.286e-05	0.00016318	0.00010886	9.743	3.3888	0.518098	0.075334	0.758082	X	X	X	X	X	X	X	2	X	X	3	5	4.5	646
RNPEP	NP_064601.3	NP_064601.3	aminopeptidase B isoform a [Homo sapiens]	0	0	0	0	0	0	0	8.02e-05	0	1.966e-05	2.745e-05	0	2.404e-05	9.617	3.3877	0.518628	0.075331	0.758082	X	X	X	X	X	X	X	2	X	1	1	X	1	650
BOLA1	NP_057158.1	NP_057158.1	bolA-like protein 1 precursor [Homo sapiens]	0	0	0	0	0	0	0	0	0	0	0	0.00123114	0.00022813	9.445	3.3844	0.520223	0.07777	0.75895	X	X	X	X	X	X	X	X	X	X	X	8	2	137
PNO1	NP_001316845.1;NP_001316846.1;NP_064528.1	NP_001316845.1	1 genes:PNO1.NP_001316845.1:RNA-binding protein PNO1 isoform 2 [Homo sapiens] ;NP_001316846.1:RNA-binding protein PNO1 isoform 3 [Homo sapiens] ;NP_064528.1:RNA-binding protein PNO1 isoform 1 [Homo sapiens] ;	0	0	0	0	0	0	0	0	0	0	8.074e-05	0	7.071e-05	8.416	3.3803	0.522209	0.077769	0.758957	X	X	X	X	X	X	X	X	X	X	1	X	1	221
HK1	NP_000179.2	NP_000179.2	hexokinase-1 isoform HKI [Homo sapiens]	0	0	0	0	0	0	0	0	0	0	1.946e-05	0	1.704e-05	7.613	3.3797	0.5225	0.077769	0.758958	X	X	X	X	X	X	X	X	X	X	1	X	1	917
COPB1	NP_057535.1	NP_057535.1	coatomer subunit beta [Homo sapiens]	0	0.00036576	0.00019516	0	0	0	0	5.47e-05	4.918e-05	0.0002145	0.00020595	4.425e-05	0.00049192	9.126	3.3786	0.523033	0.077768	0.758959	X	1	3	X	X	X	X	2	1	16	11	2	30	953
PLOD3	NP_001075.1	NP_001075.1	multifunctional procollagen lysine hydroxylase and glycosyltransferase LH3 precursor [Homo sapiens]	0	0	0	0	0	0	0	0	0	1.731e-05	7.253e-05	0	0	8.145	3.3775	0.523567	0.077767	0.758961	X	X	X	X	X	X	X	X	X	1	3	X	X	738
NEK9	NP_001316166.1;NP_149107.4	NP_001316166.1	1 genes:NEK9.NP_001316166.1:serine/threonine-protein kinase Nek9 isoform 1 [Homo sapiens] ;NP_149107.4:serine/threonine-protein kinase Nek9 isoform 2 [Homo sapiens] ;	0	0	0	0	0	0	0	0	0	7.735e-05	1.8e-05	0	0	8.209	3.3734	0.52556	0.077763	0.758966	X	X	X	X	X	X	X	X	X	6	1	X	X	991
TUBB4A	NP_001276052.1	NP_001276052.1	tubulin beta-4A chain isoform 1 [Homo sapiens]	0	0	0	0.00073462	0	0	0.0004677	0.00061255	4.735e-05	0.00052307	0.00036603	0.00100994	0.0007296	10.31	3.3701	0.527166	0.077759	0.758969	0	0	0	13.9758	0	0	4.33333	11.6324	0.5	20.2657	10.1547	23.7119	23.1111	495
	NP_001382951.1;NP_005265.1	NP_001382951.1	1 genes:GNG5. 1 proteins in this group did not match any genes. NP_001382951.1:G protein subunit gamma 5 pseudogene 2 [Homo sapiens] ;NP_005265.1:guanine nucleotide-binding protein G(I)/G(S)/G(O) subunit gamma-5 [Homo sapiens] ;	0	0	0	0	0	0	0	0	0	0	0.00052478	0	0.00045961	9.117	3.3695	0.527458	0.077758	0.758969	X	X	X	X	X	X	X	X	X	X	2	X	2	68
TUBGCP3	NP_001273206.1;NP_001273207.1;NP_006313.1	NP_001273206.1	1 genes:TUBGCP3.NP_001273206.1:gamma-tubulin complex component 3 isoform 2 [Homo sapiens] ;NP_001273207.1:gamma-tubulin complex component 3 isoform 3 [Homo sapiens] ;NP_006313.1:gamma-tubulin complex component 3 isoform 1 [Homo sapiens] ;	0	0	0	0	0	0	0	0	0	0	3.978e-05	0	5.226e-05	7.974	3.3688	0.5278	0.077756	0.75897	X	X	X	X	X	X	X	X	X	X	2	X	3	897
ACTR1A	NP_005727.1	NP_005727.1	alpha-centractin [Homo sapiens]	0	0.00046352	0.00032976	0	0	0	0	0.00055461	0.00012466	0.0001699	0.00090162	0.00011214	0.0002078	9.572	3.3681	0.528141	0.077755	0.75897	X	0.5	2	X	X	X	X	8	1	5	19	2	5	376
CYC1	NP_001907.3	NP_001907.3	cytochrome c1, heme protein, mitochondrial precursor [Homo sapiens]	0	0	0	0	0	0	0	0	0	0	0.0003843	0	9.616e-05	8.983	3.3667	0.528824	0.077753	0.758971	X	X	X	X	X	X	X	X	X	X	7	X	2	325
GTF3C1	NP_001273171.1;NP_001511.2	NP_001273171.1	1 genes:GTF3C1.NP_001273171.1:general transcription factor 3C polypeptide 1 isoform 2 [Homo sapiens] ;NP_001511.2:general transcription factor 3C polypeptide 1 isoform 1 [Homo sapiens] ;	0	0	0	0	0	0	0	0	0	0	1.712e-05	0	3.749e-05	7.985	3.3657	0.529312	0.077751	0.758972	X	X	X	X	X	X	X	X	X	X	2	X	5	2084
MAN1A2	NP_006690.1	NP_006690.1	mannosyl-oligosaccharide 1,2-alpha-mannosidase IB [Homo sapiens]	0	0	0	0	0	0	0	0	0	3.986e-05	5.567e-05	0	0	8.168	3.3646	0.529849	0.077749	0.758972	X	X	X	X	X	X	X	X	X	2	2	X	X	641
ACAD9	NP_054768.2	NP_054768.2	complex I assembly factor ACAD9, mitochondrial [Homo sapiens]	0	0	0	0	0	0	0	0	0	0	5.746e-05	0	0.00010066	8.446	3.3629	0.530679	0.077745	0.758973	X	X	X	X	X	X	X	X	X	X	2	X	4	621
QTRT2	NP_001243764.1;NP_078914.1	NP_001243764.1	1 genes:QTRT2.NP_001243764.1:queuine tRNA-ribosyltransferase accessory subunit 2 isoform 2 [Homo sapiens] ;NP_078914.1:queuine tRNA-ribosyltransferase accessory subunit 2 isoform 1 [Homo sapiens] ;	0	0	0	0	0	0	0	0	0	0	0.00012536	4.938e-05	0	8.228	3.3629	0.530679	0.077745	0.758973	X	X	X	X	X	X	X	X	X	X	3	1	X	427
EIF2B3	NP_065098.1	NP_065098.1	translation initiation factor eIF-2B subunit gamma isoform 1 [Homo sapiens]	0	0	0	0	0	0	0	0	0	0	3.947e-05	0	6.915e-05	8.23	3.3614	0.531413	0.077742	0.758974	X	X	X	X	X	X	X	X	X	X	1	X	2	452
MRPS14	NP_071383.1	NP_071383.1	28S ribosomal protein S14, mitochondrial [Homo sapiens]	0	0	0	0	0	0	0	0	0	0	0.00027879	0	0.00048834	8.947	3.3601	0.532048	0.077738	0.758974	X	X	X	X	X	X	X	X	X	X	2	X	4	128
ACTL6A	NP_004292.1;NP_829888.1	NP_004292.1	1 genes:ACTL6A.NP_004292.1:actin-like protein 6A isoform 1 [Homo sapiens] ;NP_829888.1:actin-like protein 6A isoform 2 [Homo sapiens] ;	0	0.00081252	0	0	0	0	0	0	0	0	8.318e-05	4.914e-05	0.0001457	10.42	3.3573	0.533419	0.077731	0.758974	X	1	X	X	X	X	X	X	X	X	2	1	4	429
FDXR	NP_001244941.2;NP_001244942.2;NP_004101.3;NP_077728.3	NP_001244941.2	1 genes:FDXR.NP_001244941.2:NADPH:adrenodoxin oxidoreductase, mitochondrial isoform 3 precursor [Homo sapiens] ;NP_001244942.2:NADPH:adrenodoxin oxidoreductase, mitochondrial isoform 4 [Homo sapiens] ;NP_004101.3:NADPH:adrenodoxin oxidoreductase, mitochondrial isoform 2 precursor [Homo sapiens] ;NP_077728.3:NADPH:adrenodoxin oxidoreductase, mitochondrial isoform 1 precursor [Homo sapiens] ;	0	0	0	0	0	0	0	0	0	7.178e-05	0	0	5.853e-05	8.05	3.355	0.534548	0.080229	0.759797	X	X	X	X	X	X	X	X	X	3	X	X	2	534
GARS	NP_001303701.1;NP_002038.2	NP_001303701.1	1 genes:GARS1.NP_001303701.1:glycine--tRNA ligase isoform 2 [Homo sapiens] ;NP_002038.2:glycine--tRNA ligase isoform 1 precursor [Homo sapiens] ;	0	0	9.05e-05	0.0002279	0	0	0	3.805e-05	0	0.00013056	0.00065119	0.00058479	4.563e-05	11.563	3.3535	0.535285	0.080229	0.7598	X	X	1	6	X	X	X	1	X	7	25	19	2	685
INTS5	NP_085131.1	NP_085131.1	integrator complex subunit 5 [Homo sapiens]	0	0	0	0	0	0	0	0	0	2.508e-05	1.751e-05	0	0	7.621	3.3531	0.535482	0.080228	0.7598	X	X	X	X	X	X	X	X	X	2	1	X	X	1019
LRPPRC	NP_573566.2	NP_573566.2	leucine-rich PPR motif-containing protein, mitochondrial precursor [Homo sapiens]	0	0.0005001	0.00022237	7.466e-05	0	0	0	3.74e-05	0	3.666e-05	0.00017919	1.512e-05	0.0001121	9.452	3.3501	0.536957	0.080227	0.759805	X	2	5	4	X	X	X	2	X	4	14	1	10	1394
	NP_001374102.1;NP_001374106.1;NP_001374107.1;NP_001374108.1;NP_001374109.1;NP_001374112.1;NP_001374113.1;NP_001374114.1;NP_001374115.1;NP_001374117.1;NP_001374120.1;NP_001374121.1;NP_001374123.1;NP_001374127.1;NP_001374131.1;NP_001374133.1;NP_009176.2;NP_059867.3;NP_663760.1;NP_680780.1;NP_680781.1;NP_680782.1	NP_001374102.1	1 genes:ATXN2L. 16 proteins in this group did not match any genes. NP_001374102.1:ataxin-2-like protein isoform 12 [Homo sapiens] ;NP_001374106.1:ataxin-2-like protein isoform 13 [Homo sapiens] ;NP_001374107.1:ataxin-2-like protein isoform 14 [Homo sapiens] ;NP_001374108.1:ataxin-2-like protein isoform 15 [Homo sapiens] ;NP_001374109.1:ataxin-2-like protein isoform 16 [Homo sapiens] ;NP_001374112.1:ataxin-2-like protein isoform 19 [Homo sapiens] ;NP_001374113.1:ataxin-2-like protein isoform 20 [Homo sapiens] ;NP_001374114.1:ataxin-2-like protein isoform 21 [Homo sapiens] ;NP_001374115.1:ataxin-2-like protein isoform 22 [Homo sapiens] ;NP_001374117.1:ataxin-2-like protein isoform 24 [Homo sapiens] ;NP_001374120.1:ataxin-2-like protein isoform 27 [Homo sapiens] ;NP_001374121.1:ataxin-2-like protein isoform 28 [Homo sapiens] ;NP_001374123.1:ataxin-2-like protein isoform 30 [Homo sapiens] ;NP_001374127.1:ataxin-2-like protein isoform 31 [Homo sapiens] ;NP_001374131.1:ataxin-2-like protein isoform 35 [Homo sapiens] ;NP_001374133.1:ataxin-2-like protein isoform 37 [Homo sapiens] ;NP_009176.2:ataxin-2-like protein isoform 1 [Homo sapiens] ;NP_059867.3:ataxin-2-like protein isoform 6 [Homo sapiens] ;NP_663760.1:ataxin-2-like protein isoform 2 [Homo sapiens] ;NP_680780.1:ataxin-2-like protein isoform 3 [Homo sapiens] ;NP_680781.1:ataxin-2-like protein isoform 4 [Homo sapiens] ;NP_680782.1:ataxin-2-like protein isoform 5 [Homo sapiens] ;	0	0	0	0	0	0	0	0	0	1.183e-05	6.608e-05	0	0	8.476	3.3467	0.538632	0.080224	0.759809	X	X	X	X	X	X	X	X	X	1	4	X	X	1080
SSB	NP_003133.1	NP_003133.1	lupus La protein [Homo sapiens]	0	0	0	0	0	0	0	0	0	0	0.0001312	0	0.00111073	8.692	3.3387	0.542582	0.080213	0.759817	X	X	X	X	X	X	X	X	X	X	3	X	29	408
CSNK1E	NP_689407.1	NP_689407.1	casein kinase I isoform epsilon [Homo sapiens]	0	0	0	0	0	0	0	0	0	3.071e-05	4.289e-05	0	0	7.938	3.3386	0.542631	0.080213	0.759817	X	X	X	X	X	X	X	X	X	1	1	X	X	416
ATP8	YP_003024030.1	YP_003024030.1	ATP synthase F0 subunit 8 (mitochondrion) [Homo sapiens]	0	0	0	0	0	0	0	0	0	0	0.00052478	0	0.00045961	9.063	3.3381	0.542879	0.080212	0.759817	X	X	X	X	X	X	X	X	X	X	2	X	2	68
OGFOD1	NP_001311286.1;NP_001311289.1;NP_001311290.1;NP_001311291.1;NP_001311292.1;NP_060703.3	NP_001311286.1	1 genes:OGFOD1.NP_001311286.1:prolyl 3-hydroxylase OGFOD1 isoform 2 [Homo sapiens] ;NP_001311289.1:prolyl 3-hydroxylase OGFOD1 isoform 4 [Homo sapiens] ;NP_001311290.1:prolyl 3-hydroxylase OGFOD1 isoform 3 [Homo sapiens] ;NP_001311291.1:prolyl 3-hydroxylase OGFOD1 isoform 5 [Homo sapiens] ;NP_001311292.1:prolyl 3-hydroxylase OGFOD1 isoform 6 [Homo sapiens] ;NP_060703.3:prolyl 3-hydroxylase OGFOD1 isoform 1 [Homo sapiens] ;	0	0	0	0	0	0	0	0	0	2.362e-05	0	3.897e-05	0	7.825	3.3315	0.546149	0.080197	0.75982	X	X	X	X	X	X	X	X	X	1	X	1	X	541
DTL	NP_001273158.2;NP_001273159.2;NP_057532.4	NP_001273158.2	1 genes:DTL. 2 proteins in this group did not match any genes. NP_001273158.2:denticleless protein homolog isoform 2 [Homo sapiens] ;NP_001273159.2:denticleless protein homolog isoform 3 [Homo sapiens] ;NP_057532.4:denticleless protein homolog isoform 1 [Homo sapiens] ;	0	0	0	0	0	0	0	0	0	8.35e-05	3.887e-05	0	0	8.424	3.3312	0.546297	0.080196	0.75982	X	X	X	X	X	X	X	X	X	3	1	X	X	459
AFG3L2	NP_006787.2	NP_006787.2	AFG3-like protein 2 [Homo sapiens]	0	0	0	0	0	0	0	0	0	0.00027252	6.716e-05	0	0	8.37	3.331	0.546397	0.080196	0.75982	X	X	X	X	X	X	X	X	X	17	3	X	X	797
PRMT1	NP_001527.3;NP_938074.2	NP_001527.3	1 genes:PRMT1.NP_001527.3:protein arginine N-methyltransferase 1 isoform 1 [Homo sapiens] ;NP_938074.2:protein arginine N-methyltransferase 1 isoform 3 [Homo sapiens] ;	0	0.00093954	0	7.013e-05	0	0	0	0.00021078	0	0.00020662	0.00019237	0.00034097	0.00037909	10.407	3.3301	0.546843	0.080193	0.75982	X	1	X	1	X	X	X	3	X	6	4	6	9	371
GSE1	NP_001127945.1;NP_001265113.1;NP_055430.1	NP_001127945.1	1 genes:GSE1.NP_001127945.1:genetic suppressor element 1 isoform 2 [Homo sapiens] ;NP_001265113.1:genetic suppressor element 1 isoform 3 [Homo sapiens] ;NP_055430.1:genetic suppressor element 1 isoform 1 [Homo sapiens] ;	0	0	0	0	0	0	0	0	0	0	1.603e-05	0	2.808e-05	7.86	3.3291	0.54734	0.080191	0.759821	X	X	X	X	X	X	X	X	X	X	1	X	2	1113
KIAA1279	NP_056449.1	NP_056449.1	KIF-binding protein [Homo sapiens]	0	0	0	0	0	0	0	0	0	0	5.746e-05	3.395e-05	0	8.597	3.3287	0.547539	0.080189	0.759821	X	X	X	X	X	X	X	X	X	X	2	1	X	621
THUMPD3	NP_056268.2	NP_056268.2	THUMP domain-containing protein 3 [Homo sapiens]	0	0	0	0	0	0	0	0	0	0	3.519e-05	0	3.082e-05	7.941	3.3287	0.547539	0.080189	0.759821	X	X	X	X	X	X	X	X	X	X	1	X	1	507
ANAPC1	NP_073153.1	NP_073153.1	anaphase-promoting complex subunit 1 [Homo sapiens]	0	0	0	0	0	0	0	0	0	0	1.836e-05	0	8.04e-06	7.525	3.3202	0.551774	0.082739	0.760605	X	X	X	X	X	X	X	X	X	X	2	X	1	1944
RIPK4	NP_065690.2	NP_065690.2	receptor-interacting serine/threonine-protein kinase 4 [Homo sapiens]	0	0	0	0	0	0	0	0	0	1.63e-05	0	0.00010757	0	8.244	3.3175	0.553123	0.082736	0.760609	X	X	X	X	X	X	X	X	X	1	X	4	X	784
YIF1B	NP_001034760.1;NP_001034761.1;NP_001034762.1;NP_001138933.1;NP_001138935.1	NP_001034760.1	1 genes:YIF1B.NP_001034760.1:protein YIF1B isoform 3 [Homo sapiens] ;NP_001034761.1:protein YIF1B isoform 5 [Homo sapiens] ;NP_001034762.1:protein YIF1B isoform 4 [Homo sapiens] ;NP_001138933.1:protein YIF1B isoform 6 [Homo sapiens] ;NP_001138935.1:protein YIF1B isoform 7 [Homo sapiens] ;	0	0	0	0	0	0	0	0	0	4.273e-05	5.967e-05	0	0	8.286	3.3172	0.553273	0.082736	0.760609	X	X	X	X	X	X	X	X	X	1	1	X	X	299
CNNM3	NP_060093.3	NP_060093.3	metal transporter CNNM3 isoform 1 precursor [Homo sapiens]	0	0	0	0	0	0	0	0	0	0	5.047e-05	0	2.21e-05	7.658	3.3144	0.554673	0.082733	0.760612	X	X	X	X	X	X	X	X	X	X	2	X	1	707
KNTC1	NP_055523.1	NP_055523.1	kinetochore-associated protein 1 [Homo sapiens]	0	0	0	0	0	0	0	0	0	0	8.08e-06	0	7.07e-06	7.698	3.3135	0.555124	0.082731	0.760613	X	X	X	X	X	X	X	X	X	X	1	X	1	2209
DHX40	NP_001159773.1;NP_078888.4	NP_001159773.1	1 genes:DHX40.NP_001159773.1:probable ATP-dependent RNA helicase DHX40 isoform 2 [Homo sapiens] ;NP_078888.4:probable ATP-dependent RNA helicase DHX40 isoform 1 [Homo sapiens] ;	0	0	0	0	0	0	0	0	0	5.46e-05	0	0	2.226e-05	7.773	3.3118	0.555975	0.082729	0.760614	X	X	X	X	X	X	X	X	X	3	X	X	1	702
BCAS2	NP_005863.1	NP_005863.1	pre-mRNA-splicing factor SPF27 [Homo sapiens]	0	0	0	0	0	0	0	0	0	0	0.0001586	0	6.945e-05	8.42	3.3086	0.557579	0.082723	0.760617	X	X	X	X	X	X	X	X	X	X	2	X	1	225
FANCI	NP_001363840.1	NP_001363840.1	Fanconi anemia group I protein isoform 1 [Homo sapiens]	0	0	0.00018673	9.796e-05	0	0	0	0	0	5.772e-05	0.00013436	0	0.00014121	9.42	3.3082	0.55778	0.082722	0.760617	X	X	4	5	X	X	X	X	X	6	10	X	12	1328
ANKRD54	NP_620152.1	NP_620152.1	ankyrin repeat domain-containing protein 54 isoform 1 [Homo sapiens]	0	0	0	0	0	0	0	0	0	4.259e-05	0	0	0.00010418	7.854	3.3076	0.558081	0.082721	0.760617	X	X	X	X	X	X	X	X	X	1	X	X	2	300
FOCAD	NP_001362497.1;NP_060264.4	NP_001362497.1	1 genes:FOCAD.NP_001362497.1:focadhesin isoform 2 [Homo sapiens] ;NP_060264.4:focadhesin isoform 1 [Homo sapiens] ;	0	0	0	0	0	0	0	0	0	7.23e-06	1.01e-05	0	0	7.331	3.3065	0.558633	0.082718	0.760618	X	X	X	X	X	X	X	X	X	1	1	X	X	1766
RPS5	NP_001000.2	NP_001000.2	40S ribosomal protein S5 [Homo sapiens]	0.00058789	0	0.0003039	0	0	0	0	0	0	0.00012526	0.00017493	0	0.00038301	9.471	3.3051	0.559336	0.082715	0.760618	4	X	1	X	X	X	X	X	X	2	2	X	5	204
ENY2	NP_001180486.1;NP_064574.1	NP_001180486.1	1 genes:ENY2.NP_001180486.1:transcription and mRNA export factor ENY2 isoform 2 [Homo sapiens] ;NP_064574.1:transcription and mRNA export factor ENY2 isoform 1 [Homo sapiens] ;	0	0	0	0	0	0	0	0	0	0.00013309	0	0	0.00065112	8.638	3.3036	0.56009	0.082712	0.760619	X	X	X	X	X	X	X	X	X	1	X	X	4	96
KPNA1	NP_002255.3	NP_002255.3	importin subunit alpha-5 [Homo sapiens]	0	0	0	0	0	0	0	0	0	0	6.633e-05	0	2.905e-05	8.457	3.3027	0.560543	0.082709	0.760619	X	X	X	X	X	X	X	X	X	X	2	X	1	538
IPO11	NP_001128251.1;NP_057422.3	NP_001128251.1	1 genes:IPO11.NP_001128251.1:importin-11 isoform 1 [Homo sapiens] ;NP_057422.3:importin-11 isoform 2 [Homo sapiens] ;	0	0	6.108e-05	0	0	0	0	5.136e-05	0	3.776e-05	3.516e-05	0	3.079e-05	8.583	3.3026	0.560593	0.082709	0.760619	X	X	1	X	X	X	X	2	X	3	2	X	2	1015
DTWD2	NP_775937.1	NP_775937.1	tRNA-uridine aminocarboxypropyltransferase 2 isoform a [Homo sapiens]	0	0	0	0	0	0	0	0	0	4.287e-05	0	0.0001415	0	8.127	3.3025	0.560643	0.082709	0.760619	X	X	X	X	X	X	X	X	X	1	X	2	X	298
ARL8B	NP_060654.1	NP_060654.1	ADP-ribosylation factor-like protein 8B [Homo sapiens]	0	0	0	0	0	0	0	0	0	6.869e-05	0	0.00017003	0	8.327	3.2986	0.562607	0.08531	0.761344	X	X	X	X	X	X	X	X	X	1	0	1.5	X	186
STX5	NP_001231595.1;NP_001317223.1;NP_003155.2	NP_001231595.1	1 genes:STX5.NP_001231595.1:syntaxin-5 isoform 2 [Homo sapiens] ;NP_001317223.1:syntaxin-5 isoform 3 [Homo sapiens] ;NP_003155.2:syntaxin-5 isoform 1 [Homo sapiens] ;	0	0	0	0	0	0	0	0	0	0.0001194	0.00011117	0	0	8.19	3.2984	0.562708	0.08531	0.761344	X	X	X	X	X	X	X	X	X	3	2	X	X	321
ACTR10	NP_060947.1	NP_060947.1	actin-related protein 10 [Homo sapiens]	0	0	0	0	0	0	0	0	0	3.064e-05	4.279e-05	0	0	8.23	3.2963	0.563768	0.085309	0.761348	X	X	X	X	X	X	X	X	X	1	1	X	X	417
ZNF326	NP_001307114.1;NP_861446.2;NP_892021.1	NP_001307114.1	1 genes:ZNF326.NP_001307114.1:DBIRD complex subunit ZNF326 isoform 4 [Homo sapiens] ;NP_861446.2:DBIRD complex subunit ZNF326 isoform 2 [Homo sapiens] ;NP_892021.1:DBIRD complex subunit ZNF326 isoform 1 [Homo sapiens] ;	0	0	0	0	0	0	0	0	0	0	3.619e-05	0	6.339e-05	7.791	3.295	0.564424	0.085309	0.76135	X	X	X	X	X	X	X	X	X	X	1	X	2	493
PBDC1	NP_057584.2	NP_057584.2	protein PBDC1 isoform 1 [Homo sapiens]	0	0	0	0	0	0	0	0	0	0	0	9.049e-05	0.00013414	9.015	3.2943	0.564778	0.085308	0.761351	X	X	X	X	X	X	X	X	X	X	X	1	2	233
MTOR	NP_004949.1	NP_004949.1	serine/threonine-protein kinase mTOR isoform 1 [Homo sapiens]	0	0	0	0	0	0	0	0	0	1.002e-05	2.8e-05	0	1.226e-05	10.891	3.2921	0.56589	0.085307	0.761354	X	X	X	X	X	X	X	X	X	2	4	X	2	2549
DUS3L	NP_064560.2	NP_064560.2	tRNA-dihydrouridine(47) synthase [NAD(P)(+)]-like isoform 1 [Homo sapiens]	0	0	0	0	0	0	0	0	0	3.931e-05	5.49e-05	0	0	8.325	3.2889	0.56751	0.085304	0.761358	X	X	X	X	X	X	X	X	X	2	2	X	X	650
MADD	NP_001129415.1;NP_001363500.1;NP_001363501.1;NP_001363502.1;NP_001363503.1;NP_001363504.1;NP_001363506.1;NP_001363507.1;NP_001363508.1;NP_001363509.1;NP_001363510.1;NP_001363511.1;NP_001363514.1;NP_001363515.1;NP_001363523.1;NP_001363525.1;NP_001363526.1;NP_001363527.1;NP_001363530.1;NP_001363531.1;NP_001363532.1;NP_001363533.1;NP_001363534.1;NP_001363535.1;NP_001363536.1;NP_001363537.1;NP_001363538.1;NP_001363539.1;NP_001363541.1;NP_001363546.1;NP_001363549.1;NP_001363550.1;NP_001363552.1;NP_001363554.1;NP_001363555.1;NP_001363556.1;NP_001363557.1;NP_001363559.1;NP_001363560.1;NP_001363561.1;NP_001363562.1;NP_001363563.1;NP_001363564.1;NP_001363566.1;NP_001363568.1;NP_001363569.1;NP_001363570.1;NP_001363572.1;NP_001363573.1;NP_001363574.1;NP_001363575.1;NP_001363576.1;NP_001363577.1;NP_001363578.1;NP_001363581.1;NP_001363582.1;NP_001363583.1;NP_001363584.1;NP_001363585.1;NP_001363586.1;NP_001363588.1;NP_001363589.1;NP_001363590.1;NP_001363591.1;NP_001363592.1;NP_003673.3;NP_569826.2;NP_569827.2;NP_569828.2;NP_569829.2;NP_569830.2;NP_569831.1;NP_569832.2	NP_001129415.1	1 genes:MADD.NP_001129415.1:MAP kinase-activating death domain protein isoform 9 [Homo sapiens] ;NP_001363500.1:MAP kinase-activating death domain protein isoform 11 [Homo sapiens] ;NP_001363501.1:MAP kinase-activating death domain protein isoform 12 [Homo sapiens] ;NP_001363502.1:MAP kinase-activating death domain protein isoform 13 [Homo sapiens] ;NP_001363503.1:MAP kinase-activating death domain protein isoform 14 [Homo sapiens] ;NP_001363504.1:MAP kinase-activating death domain protein isoform 15 [Homo sapiens] ;NP_001363506.1:MAP kinase-activating death domain protein isoform 16 [Homo sapiens] ;NP_001363507.1:MAP kinase-activating death domain protein isoform 17 [Homo sapiens] ;NP_001363508.1:MAP kinase-activating death domain protein isoform 77 [Homo sapiens] ;NP_001363509.1:MAP kinase-activating death domain protein isoform 18 [Homo sapiens] ;NP_001363510.1:MAP kinase-activating death domain protein isoform 19 [Homo sapiens] ;NP_001363511.1:MAP kinase-activating death domain protein isoform 20 [Homo sapiens] ;NP_001363514.1:MAP kinase-activating death domain protein isoform 22 [Homo sapiens] ;NP_001363515.1:MAP kinase-activating death domain protein isoform 23 [Homo sapiens] ;NP_001363523.1:MAP kinase-activating death domain protein isoform 24 [Homo sapiens] ;NP_001363525.1:MAP kinase-activating death domain protein isoform 76 [Homo sapiens] ;NP_001363526.1:MAP kinase-activating death domain protein isoform 25 [Homo sapiens] ;NP_001363527.1:MAP kinase-activating death domain protein isoform 26 [Homo sapiens] ;NP_001363530.1:MAP kinase-activating death domain protein isoform 27 [Homo sapiens] ;NP_001363531.1:MAP kinase-activating death domain protein isoform 28 [Homo sapiens] ;NP_001363532.1:MAP kinase-activating death domain protein isoform 29 [Homo sapiens] ;NP_001363533.1:MAP kinase-activating death domain protein isoform 75 [Homo sapiens] ;NP_001363534.1:MAP kinase-activating death domain protein isoform 30 [Homo sapiens] ;NP_001363535.1:MAP kinase-activating death domain protein isoform 31 [Homo sapiens] ;NP_001363536.1:MAP kinase-activating death domain protein isoform 32 [Homo sapiens] ;NP_001363537.1:MAP kinase-activating death domain protein isoform 33 [Homo sapiens] ;NP_001363538.1:MAP kinase-activating death domain protein isoform 34 [Homo sapiens] ;NP_001363539.1:MAP kinase-activating death domain protein isoform 35 [Homo sapiens] ;NP_001363541.1:MAP kinase-activating death domain protein isoform 37 [Homo sapiens] ;NP_001363546.1:MAP kinase-activating death domain protein isoform 39 [Homo sapiens] ;NP_001363549.1:MAP kinase-activating death domain protein isoform 40 [Homo sapiens] ;NP_001363550.1:MAP kinase-activating death domain protein isoform 10 [Homo sapiens] ;NP_001363552.1:MAP kinase-activating death domain protein isoform 41 [Homo sapiens] ;NP_001363554.1:MAP kinase-activating death domain protein isoform 42 [Homo sapiens] ;NP_001363555.1:MAP kinase-activating death domain protein isoform 43 [Homo sapiens] ;NP_001363556.1:MAP kinase-activating death domain protein isoform 45 [Homo sapiens] ;NP_001363557.1:MAP kinase-activating death domain protein isoform 44 [Homo sapiens] ;NP_001363559.1:MAP kinase-activating death domain protein isoform 46 [Homo sapiens] ;NP_001363560.1:MAP kinase-activating death domain protein isoform 47 [Homo sapiens] ;NP_001363561.1:MAP kinase-activating death domain protein isoform 48 [Homo sapiens] ;NP_001363562.1:MAP kinase-activating death domain protein isoform 49 [Homo sapiens] ;NP_001363563.1:MAP kinase-activating death domain protein isoform 50 [Homo sapiens] ;NP_001363564.1:MAP kinase-activating death domain protein isoform 51 [Homo sapiens] ;NP_001363566.1:MAP kinase-activating death domain protein isoform 52 [Homo sapiens] ;NP_001363568.1:MAP kinase-activating death domain protein isoform 53 [Homo sapiens] ;NP_001363569.1:MAP kinase-activating death domain protein isoform 54 [Homo sapiens] ;NP_001363570.1:MAP kinase-activating death domain protein isoform 55 [Homo sapiens] ;NP_001363572.1:MAP kinase-activating death domain protein isoform 56 [Homo sapiens] ;NP_001363573.1:MAP kinase-activating death domain protein isoform 57 [Homo sapiens] ;NP_001363574.1:MAP kinase-activating death domain protein isoform 58 [Homo sapiens] ;NP_001363575.1:MAP kinase-activating death domain protein isoform 59 [Homo sapiens] ;NP_001363576.1:MAP kinase-activating death domain protein isoform 60 [Homo sapiens] ;NP_001363577.1:MAP kinase-activating death domain protein isoform 61 [Homo sapiens] ;NP_001363578.1:MAP kinase-activating death domain protein isoform 62 [Homo sapiens] ;NP_001363581.1:MAP kinase-activating death domain protein isoform 64 [Homo sapiens] ;NP_001363582.1:MAP kinase-activating death domain protein isoform 65 [Homo sapiens] ;NP_001363583.1:MAP kinase-activating death domain protein isoform 66 [Homo sapiens] ;NP_001363584.1:MAP kinase-activating death domain protein isoform 67 [Homo sapiens] ;NP_001363585.1:MAP kinase-activating death domain protein isoform 78 [Homo sapiens] ;NP_001363586.1:MAP kinase-activating death domain protein isoform 68 [Homo sapiens] ;NP_001363588.1:MAP kinase-activating death domain protein isoform 70 [Homo sapiens] ;NP_001363589.1:MAP kinase-activating death domain protein isoform 71 [Homo sapiens] ;NP_001363590.1:MAP kinase-activating death domain protein isoform 72 [Homo sapiens] ;NP_001363591.1:MAP kinase-activating death domain protein isoform 73 [Homo sapiens] ;NP_001363592.1:MAP kinase-activating death domain protein isoform 74 [Homo sapiens] ;NP_003673.3:MAP kinase-activating death domain protein isoform 4 [Homo sapiens] ;NP_569826.2:MAP kinase-activating death domain protein isoform 1 [Homo sapiens] ;NP_569827.2:MAP kinase-activating death domain protein isoform 2 [Homo sapiens] ;NP_569828.2:MAP kinase-activating death domain protein isoform 3 [Homo sapiens] ;NP_569829.2:MAP kinase-activating death domain protein isoform 5 [Homo sapiens] ;NP_569830.2:MAP kinase-activating death domain protein isoform 6 [Homo sapiens] ;NP_569831.1:MAP kinase-activating death domain protein isoform 7 [Homo sapiens] ;NP_569832.2:MAP kinase-activating death domain protein isoform 8 [Homo sapiens] ;	0	0	0	0	0	0	0	0	0	8.27e-06	1.156e-05	0	0	7.571	3.2887	0.567611	0.085304	0.761359	X	X	X	X	X	X	X	X	X	1	1	X	X	1544
NDUFA9	NP_004993.1	NP_004993.1	NADH dehydrogenase [ubiquinone] 1 alpha subcomplex subunit 9, mitochondrial precursor [Homo sapiens]	0	0	0	0	0	0	0	0	0	6.778e-05	0.00014198	0	0	8.647	3.2866	0.568675	0.085301	0.761361	X	X	X	X	X	X	X	X	X	2	3	X	X	377
RPN1	NP_002941.1	NP_002941.1	dolichyl-diphosphooligosaccharide--protein glycosyltransferase subunit 1 precursor [Homo sapiens]	0	0	0.00285977	0.00034292	0	0.0002161	0	0.00051532	0	0.00018943	0.00091123	0.0003126	0.00061786	9.728	3.2762	0.573958	0.085282	0.761368	X	X	28	8	X	2	X	12	X	9	31	9	24	607
FAHD1	NP_001018114.2;NP_001135870.2;NP_112485.2	NP_001018114.2	0 genes:. 3 proteins in this group did not match any genes. NP_001018114.2:acylpyruvase FAHD1, mitochondrial isoform 1 [Homo sapiens] ;NP_001135870.2:acylpyruvase FAHD1, mitochondrial isoform 3 [Homo sapiens] ;NP_112485.2:acylpyruvase FAHD1, mitochondrial isoform 2 [Homo sapiens] ;	0	0	0	0	0	0	0	0	0	0	0.00021848	8.605e-05	0	8.321	3.2754	0.574365	0.08528	0.761369	X	X	X	X	X	X	X	X	X	X	3	1	X	245
NOC4L	NP_076983.1	NP_076983.1	nucleolar complex protein 4 homolog [Homo sapiens]	0	0	0	0	0	0	0	0	0	0	6.916e-05	0	0.00021199	8.543	3.2711	0.576556	0.085268	0.761369	X	X	X	X	X	X	X	X	X	X	2	X	7	516
EIF5A	NP_001137232.1;NP_001961.1	NP_001137232.1	1 genes:EIF5A.NP_001137232.1:eukaryotic translation initiation factor 5A-1 isoform A [Homo sapiens] ;NP_001961.1:eukaryotic translation initiation factor 5A-1 isoform B [Homo sapiens] ;	0.00081474	0	0.0010108	0.00593913	0	0	0	0.00509996	0.00484017	0.00131928	0.00232729	0.00412497	0.00076435	8.913	3.2682	0.578038	0.087932	0.762046	5	X	3	42	X	X	X	36	19	19	24	36	9	184
TRIM32	NP_036342.2	NP_036342.2	E3 ubiquitin-protein ligase TRIM32 [Homo sapiens]	0	0	0	0	0	0	0	0	0	5.87e-05	0	3.229e-05	0	7.9	3.2667	0.578805	0.087931	0.762048	X	X	X	X	X	X	X	X	X	3	X	1	X	653
MTMR1	NP_001293073.1;NP_001340919.1;NP_001340925.1;NP_003819.1	NP_001293073.1	1 genes:MTMR1.NP_001293073.1:myotubularin-related protein 1 isoform 1 [Homo sapiens] ;NP_001340919.1:myotubularin-related protein 1 isoform 4 [Homo sapiens] ;NP_001340925.1:myotubularin-related protein 1 isoform 5 [Homo sapiens] ;NP_003819.1:myotubularin-related protein 1 isoform 2 [Homo sapiens] ;	0	0	0	0	0	0	0	0	0	7.594e-05	0	0	2.322e-05	8.229	3.2624	0.581007	0.087928	0.762055	X	X	X	X	X	X	X	X	X	4	X	X	1	673
CORO7-PAM16	NP_001188408.1	NP_001188408.1	CORO7-PAM16 protein [Homo sapiens]	0	0	0	0	0	0	0	0	0	1.219e-05	0	1.006e-05	0	7.889	3.2549	0.584856	0.087919	0.762064	X	X	X	X	X	X	X	X	X	1	0	0.5	X	1048
USP22	NP_056091.1	NP_056091.1	ubiquitin carboxyl-terminal hydrolase 22 [Homo sapiens]	0	0	0	0	0	0	0	0	0	0	3.399e-05	0	2.977e-05	7.938	3.2521	0.586296	0.087914	0.762066	X	X	X	X	X	X	X	X	X	X	1	X	1	525
CALU	NP_001124146.1;NP_001186600.1;NP_001186601.1;NP_001210.1	NP_001124146.1	1 genes:CALU.NP_001124146.1:calumenin isoform b precursor [Homo sapiens] ;NP_001186600.1:calumenin isoform c precursor [Homo sapiens] ;NP_001186601.1:calumenin isoform d precursor [Homo sapiens] ;NP_001210.1:calumenin isoform a precursor [Homo sapiens] ;	0	0	0	0	0	0	0	0	0	0	5.664e-05	0	9.922e-05	8.636	3.2516	0.586553	0.087913	0.762066	X	X	X	X	X	X	X	X	X	X	1	X	2	315
WDR35	NP_001006658.1;NP_065830.2	NP_001006658.1	1 genes:WDR35.NP_001006658.1:WD repeat-containing protein 35 isoform 1 [Homo sapiens] ;NP_065830.2:WD repeat-containing protein 35 isoform 2 [Homo sapiens] ;	0	0	0	0	0	0	0	0	0	2.164e-05	1.511e-05	0	0	8.274	3.2496	0.587583	0.087909	0.762067	X	X	X	X	X	X	X	X	X	2	1	X	X	1181
DAP3	NP_001186779.1;NP_001186780.1;NP_387506.1	NP_001186779.1	1 genes:DAP3.NP_001186779.1:28S ribosomal protein S29, mitochondrial isoform 2 [Homo sapiens] ;NP_001186780.1:28S ribosomal protein S29, mitochondrial isoform 3 [Homo sapiens] ;NP_387506.1:28S ribosomal protein S29, mitochondrial isoform 1 [Homo sapiens] ;	0	0	0	0	0	0	0	0	0	0	0.00024509	0	0.00081568	9.071	3.244	0.590469	0.087895	0.762069	X	X	X	X	X	X	X	X	X	X	5	X	19	364
TAF7	NP_005633.2	NP_005633.2	transcription initiation factor TFIID subunit 7 [Homo sapiens]	0	0	0	0	0	0	0	0	0	0	5.112e-05	0	8.955e-05	8.624	3.2411	0.591968	0.090609	0.76269	X	X	X	X	X	X	X	X	X	X	1	X	2	349
GEMIN4	NP_056536.2	NP_056536.2	gem-associated protein 4 [Homo sapiens]	0	0	0	0	0	0	0	0	0	4.83e-05	1.686e-05	0	0	7.869	3.2403	0.592382	0.090609	0.762692	X	X	X	X	X	X	X	X	X	4	1	X	X	1058
NIP7	NP_057185.1	NP_057185.1	60S ribosome subunit biogenesis protein NIP7 homolog isoform 1 [Homo sapiens]	0	0	0	0	0	0	0	0	0	0	9.913e-05	0	0.00017363	8.497	3.2361	0.594557	0.090607	0.762699	X	X	X	X	X	X	X	X	X	X	1	X	2	180
GLUL	NP_002056.2	NP_002056.2	glutamine synthetase [Homo sapiens]	0	0	0	6.976e-05	0	0	0	0	0	0	9.567e-05	0.00022609	4.189e-05	10.26	3.2357	0.594764	0.090607	0.7627	X	X	X	1	X	X	X	X	X	X	2	4	1	373
PPIF	NP_005720.1	NP_005720.1	peptidyl-prolyl cis-trans isomerase F, mitochondrial precursor [Homo sapiens]	0	0	0	0	0	0	0	0	0	0	0.00051717	0	7.549e-05	8.95	3.2322	0.59658	0.090604	0.762705	X	X	X	X	X	X	X	X	X	X	6	X	1	207
MRPS7	NP_057055.2	NP_057055.2	28S ribosomal protein S7, mitochondrial [Homo sapiens]	0	0	0	0	0	0	0	0	0	0	7.373e-05	0	0.00051659	8.446	3.2273	0.599126	0.090598	0.76271	X	X	X	X	X	X	X	X	X	X	1	X	8	242
AARS2	NP_065796.2	NP_065796.2	alanine--tRNA ligase, mitochondrial [Homo sapiens]	0	0	0	0	0	0	0	5.293e-05	0	2.594e-05	5.434e-05	2.14e-05	0	10.249	3.2195	0.603188	0.090582	0.762716	X	X	X	X	X	X	X	2	X	2	3	1	X	985
PLCG1	NP_002651.2;NP_877963.1	NP_002651.2	1 genes:PLCG1.NP_002651.2:1-phosphatidylinositol 4,5-bisphosphate phosphodiesterase gamma-1 isoform a [Homo sapiens] ;NP_877963.1:1-phosphatidylinositol 4,5-bisphosphate phosphodiesterase gamma-1 isoform b [Homo sapiens] ;	0	0	0	0	0	0	0	0	0	9.9e-06	0	1.633e-05	0	7.711	3.2173	0.604335	0.090577	0.762716	X	X	X	X	X	X	X	X	X	1	X	1	X	1291
CAD	NP_004332.2	NP_004332.2	CAD protein isoform 1 [Homo sapiens]	0	0	0.00011145	4.678e-05	0	5.895e-05	0	9.372e-05	2.107e-05	0.00057421	0.0008821	0.00029374	0.00061102	9.605	3.2126	0.606791	0.093342	0.763284	X	X	4	4	X	2	X	8	1	100	110	31	87	2225
TAF6L	NP_006464.1	NP_006464.1	TAF6-like RNA polymerase II p300/CBP-associated factor-associated factor 65 kDa subunit 6L [Homo sapiens]	0	0	0	0	0	0	0	0	0	0	5.737e-05	0	7.537e-05	8.151	3.2092	0.608572	0.093341	0.76329	X	X	X	X	X	X	X	X	X	X	2	X	3	622
TRUB2	NP_001316790.1;NP_056494.1	NP_001316790.1	1 genes:TRUB2.NP_001316790.1:mitochondrial mRNA pseudouridine synthase TRUB2 isoform 2 [Homo sapiens] ;NP_056494.1:mitochondrial mRNA pseudouridine synthase TRUB2 isoform 1 [Homo sapiens] ;	0	0	0	0	0	0	0	0	0	8.903e-05	0.00012434	0	0	8.806	3.2086	0.608887	0.09334	0.763291	X	X	X	X	X	X	X	X	X	2	2	X	X	287
ADCK3	NP_064632.2	NP_064632.2	atypical kinase COQ8A, mitochondrial [Homo sapiens]	0	0	0	0	0	0	0	8.058e-05	0	5.924e-05	2.758e-05	0	9.661e-05	10.133	3.2085	0.608939	0.09334	0.763291	X	X	X	X	X	X	X	2	X	3	1	X	4	647
OTUB1	NP_060140.2	NP_060140.2	ubiquitin thioesterase OTUB1 [Homo sapiens]	0	0	0	0	0	0	0	0	0	9.429e-05	6.584e-05	0	0	7.895	3.2081	0.609149	0.09334	0.763292	X	X	X	X	X	X	X	X	X	2	1	X	X	271
QARS	NP_005042.1	NP_005042.1	glutamine--tRNA ligase isoform a [Homo sapiens]	0	0.00044977	0.00015999	0	0	0	0	0.0001009	0	0.00014837	0.00036836	8.161e-05	0.00018147	11.588	3.207	0.609726	0.093339	0.763294	X	1	2	X	X	X	X	3	X	9	16	3	9	775
CETN2	NP_004335.1	NP_004335.1	centrin-2 [Homo sapiens]	0	0	0	0	0	0	0	0	0	0.00022284	0.00051868	0	0	9.032	3.2065	0.609988	0.093339	0.763295	X	X	X	X	X	X	X	X	X	3	5	X	X	172
EDC4	NP_055144.3	NP_055144.3	enhancer of mRNA-decapping protein 4 [Homo sapiens]	0	0	4.425e-05	0	0	0	0	0	0	4.56e-05	6.368e-05	0	2.231e-05	10.045	3.2034	0.611615	0.093336	0.763299	X	X	1	X	X	X	X	X	X	5	5	X	2	1401
CENPH	NP_075060.1	NP_075060.1	centromere protein H [Homo sapiens]	0	0	0	0	0	0	0	0	0	0.00010345	0	0	6.327e-05	9.192	3.1994	0.613718	0.093331	0.763304	X	X	X	X	X	X	X	X	X	2	X	X	1	247
RARS2	NP_001337434.1;NP_064716.2	NP_001337434.1	1 genes:RARS2.NP_001337434.1:probable arginine--tRNA ligase, mitochondrial isoform 3 precursor [Homo sapiens] ;NP_064716.2:probable arginine--tRNA ligase, mitochondrial isoform 1 precursor [Homo sapiens] ;	0	0	0	0	0	0	0	0	0	0.00010864	9.103e-05	0	0	8.445	3.197	0.614981	0.093327	0.763306	X	X	X	X	X	X	X	X	X	5	3	X	X	588
ACAT1	NP_000010.1	NP_000010.1	acetyl-CoA acetyltransferase, mitochondrial isoform b precursor [Homo sapiens]	0.00014043	0	0.00087113	0.00036561	0	0	0	0.00073255	0	0.00011968	0.00066857	0.00197501	0.00010979	9.868	3.1956	0.615718	0.093324	0.763307	2	X	6	6	X	X	X	12	X	4	16	40	3	427
TM9SF3	NP_064508.3	NP_064508.3	transmembrane 9 superfamily member 3 precursor [Homo sapiens]	0	0	0.00031577	8.835e-05	0	0	0	0	0	6.507e-05	0.00015146	0	2.653e-05	9.522	3.1931	0.617035	0.093319	0.763309	X	X	3	2	X	X	X	X	X	3	5	X	1	589
TIPRL	NP_690866.1	NP_690866.1	TIP41-like protein isoform 1 [Homo sapiens]	0	0	0	0	0	0	0	0	0	4.697e-05	0	0	0.00017235	7.975	3.1931	0.617035	0.093319	0.763309	X	X	X	X	X	X	X	X	X	1	X	X	3	272
CEPT1	NP_006081.1	NP_006081.1	choline/ethanolaminephosphotransferase 1 [Homo sapiens]	0	0	0	6.255e-05	0	0	0	0.00012532	0	6.142e-05	4.289e-05	0	3.756e-05	8.357	3.1923	0.617457	0.093318	0.763309	X	X	X	1	X	X	X	2	X	2	1	X	1	416
TRNAU1AP	NP_060316.1	NP_060316.1	tRNA selenocysteine 1-associated protein 1 [Homo sapiens]	0	0	0	0	0	0	0	0	0	0	0	0.00022038	5.445e-05	9.279	3.187	0.620254	0.093304	0.763311	X	X	X	X	X	X	X	X	X	X	X	3	1	287
OXA1L	NP_005006.4	NP_005006.4	mitochondrial inner membrane protein OXA1L [Homo sapiens]	0	0	0	0	0	0	0	0	0	2.937e-05	0.00012305	0	0	8.581	3.1867	0.620412	0.093303	0.763311	X	X	X	X	X	X	X	X	X	1	3	X	X	435
MRPS34	NP_001287829.1;NP_076425.1	NP_001287829.1	1 genes:MRPS34.NP_001287829.1:28S ribosomal protein S34, mitochondrial isoform 1 [Homo sapiens] ;NP_076425.1:28S ribosomal protein S34, mitochondrial isoform 2 [Homo sapiens] ;	0	0	0	0	0	0	0	0	0	0	7.93e-05	0	0.00041671	9.064	3.1865	0.620518	0.093303	0.763311	X	X	X	X	X	X	X	X	X	X	1	X	6	225
DHX33	NP_064547.2	NP_064547.2	ATP-dependent RNA helicase DHX33 isoform 1 [Homo sapiens]	0	0	0	0	0	0	0	0	0	1.807e-05	5.047e-05	0	0	8.034	3.1837	0.621999	0.096129	0.763823	X	X	X	X	X	X	X	X	X	1	2	X	X	707
LMF1	NP_001338947.1;NP_001338948.1;NP_001338950.1;NP_073610.2	NP_001338947.1	1 genes:LMF1.NP_001338947.1:lipase maturation factor 1 isoform 3 [Homo sapiens] ;NP_001338948.1:lipase maturation factor 1 isoform 4 [Homo sapiens] ;NP_001338950.1:lipase maturation factor 1 isoform 2 [Homo sapiens] ;NP_073610.2:lipase maturation factor 1 isoform 1 [Homo sapiens] ;	0	0	0	0	0	0	0	0	0	5.888e-05	4.111e-05	0	0	8.472	3.1816	0.623112	0.096129	0.763827	X	X	X	X	X	X	X	X	X	2	1	X	X	434
TFIP11	NP_036275.1	NP_036275.1	tuftelin-interacting protein 11 isoform 1 [Homo sapiens]	0	0	0	0	0	0	0	0	0	1.526e-05	4.263e-05	0	0	8.037	3.1816	0.623112	0.096129	0.763827	X	X	X	X	X	X	X	X	X	1	2	X	X	837
SLC25A22	NP_078974.1	NP_078974.1	mitochondrial glutamate carrier 1 [Homo sapiens]	0	0	0	0	0	0	0	8.07e-05	0.00014512	7.911e-05	0.00022096	0	0.00019352	8.849	3.1768	0.625657	0.096126	0.763835	X	X	X	X	X	X	X	1	1	2	4	X	4	323
GPKOW	NP_056513.2	NP_056513.2	G-patch domain and KOW motifs-containing protein [Homo sapiens]	0	0	0	0	0	0	0	0	0	2.684e-05	0	0	6.566e-05	8.107	3.1738	0.627251	0.096122	0.763839	X	X	X	X	X	X	X	X	X	1	X	X	2	476
DNAJC7	NP_003306.3	NP_003306.3	dnaJ homolog subfamily C member 7 isoform 1 [Homo sapiens]	0	0	0.000251	0	0	0	0	0	0	0	7.224e-05	8.536e-05	9.49e-05	9.787	3.1703	0.629111	0.096118	0.763843	X	X	2	X	X	X	X	X	X	X	2	2	3	494
TRAPPC2L	NP_001305453.1;NP_001305454.1;NP_057293.1	NP_001305453.1	1 genes:TRAPPC2L.NP_001305453.1:trafficking protein particle complex subunit 2-like protein isoform 1 [Homo sapiens] ;NP_001305454.1:trafficking protein particle complex subunit 2-like protein isoform 3 [Homo sapiens] ;NP_057293.1:trafficking protein particle complex subunit 2-like protein isoform 2 [Homo sapiens] ;	0	0	0	0	0	0	0	0	0	0	0.00036663	0.00028881	0	8.94	3.168	0.630335	0.096114	0.763846	X	X	X	X	X	X	X	X	X	X	3	2	X	146
VCPIP1	NP_079330.2	NP_079330.2	deubiquitinating protein VCPIP1 [Homo sapiens]	0	0	0	0	0	0	0	0	0	1.046e-05	2.92e-05	0	0	7.663	3.1638	0.632573	0.096105	0.763848	X	X	X	X	X	X	X	X	X	1	2	X	X	1222
BANF1	NP_003851.1	NP_003851.1	barrier-to-autointegration factor [Homo sapiens]	0	0	0	0.0005847	0	0	0	0	0	0.00057421	0.0036086	0	0	8.266	3.1632	0.632892	0.096104	0.763849	X	X	X	2	X	X	X	X	X	4	18	X	X	89
ADAR	NP_001102.3;NP_001351974.1;NP_001351977.1;NP_001351978.1;NP_056655.3;NP_056656.3	NP_001102.3	1 genes:ADAR.NP_001102.3:double-stranded RNA-specific adenosine deaminase isoform a [Homo sapiens] ;NP_001351974.1:double-stranded RNA-specific adenosine deaminase isoform e [Homo sapiens] ;NP_001351977.1:double-stranded RNA-specific adenosine deaminase isoform d [Homo sapiens] ;NP_001351978.1:double-stranded RNA-specific adenosine deaminase isoform f [Homo sapiens] ;NP_056655.3:double-stranded RNA-specific adenosine deaminase isoform b [Homo sapiens] ;NP_056656.3:double-stranded RNA-specific adenosine deaminase isoform c [Homo sapiens] ;	0	0	0	0	0	0	0	0	0	0	1.455e-05	0	6.373e-05	7.961	3.1626	0.633212	0.096102	0.763849	X	X	X	X	X	X	X	X	X	X	1	X	5	1226
SRP68	NP_001247431.1;NP_055045.2	NP_001247431.1	1 genes:SRP68.NP_001247431.1:signal recognition particle subunit SRP68 isoform 2 [Homo sapiens] ;NP_055045.2:signal recognition particle subunit SRP68 isoform 1 [Homo sapiens] ;	0	0	0.00021051	4.417e-05	0	0	0	0	0	4.338e-05	9.088e-05	0	0.00058368	8.952	3.1601	0.634546	0.096096	0.76385	X	X	2	1	X	X	X	X	X	2	3	X	22	589
ADPGK	NP_001352152.1;NP_001352154.1;NP_001352155.1;NP_001352156.1;NP_001352157.1;NP_112574.3	NP_001352152.1	1 genes:ADPGK.NP_001352152.1:ADP-dependent glucokinase isoform 2 [Homo sapiens] ;NP_001352154.1:ADP-dependent glucokinase isoform 4 precursor [Homo sapiens] ;NP_001352155.1:ADP-dependent glucokinase isoform 5 [Homo sapiens] ;NP_001352156.1:ADP-dependent glucokinase isoform 6 precursor [Homo sapiens] ;NP_001352157.1:ADP-dependent glucokinase isoform 7 precursor [Homo sapiens] ;NP_112574.3:ADP-dependent glucokinase isoform 1 precursor [Homo sapiens] ;	0	0	0	0	0	0	0	0	0	3.416e-05	4.771e-05	0	0	8.241	3.1587	0.635294	0.096092	0.76385	X	X	X	X	X	X	X	X	X	1	1	X	X	374
SOX13	NP_005677.2	NP_005677.2	transcription factor SOX-13 [Homo sapiens]	0	0	0	0	0	0	0	0	0	4.108e-05	0	0	2.512e-05	7.416	3.1551	0.637218	0.098972	0.764306	X	X	X	X	X	X	X	X	X	2	X	X	1	622
INTS1	NP_001073922.2	NP_001073922.2	integrator complex subunit 1 [Homo sapiens]	0	0	0	0	0	0	0	0	0	0	8.15e-06	0	1.427e-05	8.1	3.1524	0.638664	0.098971	0.764311	X	X	X	X	X	X	X	X	X	X	1	X	2	2190
DCTPP1	NP_077001.1	NP_077001.1	dCTP pyrophosphatase 1 [Homo sapiens]	0.00211642	0.00205041	0.00072936	0	0	0	0	0.00015333	0	0.00045092	0.00293877	0.00074411	0.00321728	11.574	3.1451	0.64258	0.098965	0.764322	12	1	2	X	X	X	X	1	X	6	28	6	35	170
NOP58	NP_057018.1	NP_057018.1	nucleolar protein 58 [Homo sapiens]	0	0	0	0	0	0	0	0	0	0	0.00010119	0	8.862e-05	7.86	3.1445	0.642903	0.098964	0.764323	X	X	X	X	X	X	X	X	X	X	3	X	3	529
SCRIB	NP_056171.3	NP_056171.3	protein scribble homolog isoform b [Homo sapiens]	0	0	0	0	0	0	0	0	0	7.84e-06	1.095e-05	0	0	7.356	3.1375	0.646667	0.098953	0.76433	X	X	X	X	X	X	X	X	X	1	1	X	X	1630
DDX5	NP_001307526.1	NP_001307526.1	probable ATP-dependent RNA helicase DDX5 isoform b [Homo sapiens]	0	0	0.00020194	0	0	0	4.351e-05	0	0	0	0.0001453	0.00017169	0.00018664	9.198	3.1366	0.647151	0.098951	0.76433	X	X	2	X	X	X	0.5	0	X	X	5	5	7.33333	614
NUP93	NP_055484.3	NP_055484.3	nuclear pore complex protein Nup93 isoform 1 [Homo sapiens]	7.322e-05	0	0.00052988	0.00015885	0	0	0	0.00028644	0	0.000234	0.00056643	0.00015446	3.816e-05	9.712	3.1351	0.647959	0.098948	0.764331	2	X	7	5	X	X	X	9	X	15	26	6	2	819
EPRS	NP_004437.2	NP_004437.2	bifunctional glutamate/proline--tRNA ligase [Homo sapiens]	3.966e-05	0.00023054	0.00012301	6.883e-05	0	0	0	5.172e-05	0	0.0001014	0.00029502	0.0002231	0.00027905	8.663	3.1311	0.650116	0.098938	0.764333	2	1	3	4	X	X	X	3	X	12	25	16	27	1512
HMOX2	NP_001273196.1;NP_001273200.1;NP_002125.3	NP_001273196.1	1 genes:HMOX2.NP_001273196.1:heme oxygenase 2 isoform a [Homo sapiens] ;NP_001273200.1:heme oxygenase 2 isoform c [Homo sapiens] ;NP_002125.3:heme oxygenase 2 isoform b [Homo sapiens] ;	0	0	0.00117289	0.00049225	0	0	0	0	0	0.00013812	4.822e-05	0	8.447e-05	8.35	3.1306	0.650385	0.098936	0.764333	X	X	7	7	X	X	X	X	X	4	1	X	2	370
SGPL1	NP_003892.2	NP_003892.2	sphingosine-1-phosphate lyase 1 [Homo sapiens]	0	0	0	0	0	0	0	0	0	0	3.141e-05	0	5.502e-05	8.203	3.1239	0.654007	0.10187	0.764735	X	X	X	X	X	X	X	X	X	X	1	X	2	568
PRRC2A	NP_542417.2	NP_542417.2	protein PRRC2A [Homo sapiens]	0	0	0	0	0	0	0	0	0	0	8.27e-06	0	2.898e-05	7.996	3.1237	0.654115	0.10187	0.764735	X	X	X	X	X	X	X	X	X	X	1	X	4	2157
GPATCH8	NP_001002909.1;NP_001291868.1;NP_001291872.1	NP_001002909.1	1 genes:GPATCH8.NP_001002909.1:G patch domain-containing protein 8 isoform 1 [Homo sapiens] ;NP_001291868.1:G patch domain-containing protein 8 isoform 2 [Homo sapiens] ;NP_001291872.1:G patch domain-containing protein 8 isoform 3 [Homo sapiens] ;	0	0	0	0	0	0	0	0	0	0	3.564e-05	0	1.04e-05	8.05	3.1225	0.654765	0.101869	0.764738	X	X	X	X	X	X	X	X	X	X	3	X	1	1502
RSAD1	NP_060816.1	NP_060816.1	radical S-adenosyl methionine domain-containing protein 1, mitochondrial precursor [Homo sapiens]	0	0	0	0	0	0	0	0	0	0.00020234	0	0	7.071e-05	8.747	3.1188	0.65677	0.101866	0.764744	X	X	X	X	X	X	X	X	X	7	X	X	2	442
DIP2B	NP_775873.2	NP_775873.2	disco-interacting protein 2 homolog B [Homo sapiens]	0	0	0	0	0	0	0	0	0	3.243e-05	2.264e-05	0	0	8.057	3.1127	0.66008	0.101858	0.764751	X	X	X	X	X	X	X	X	X	4	2	X	X	1576
MTHFD1	NP_001351766.1;NP_005947.3	NP_001351766.1	1 genes:MTHFD1.NP_001351766.1:C-1-tetrahydrofolate synthase, cytoplasmic isoform 2 [Homo sapiens] ;NP_005947.3:C-1-tetrahydrofolate synthase, cytoplasmic isoform 1 [Homo sapiens] ;	0	0.00072317	0.00051449	0.00010796	0	0	0	5.408e-05	0	6.627e-05	0.00029614	0.00028432	6.484e-05	9.679	3.1125	0.660189	0.101858	0.764751	X	2	8	4	X	X	X	2	X	5	16	13	4	964
CPT2	NP_000089.1;NP_001317518.1	NP_000089.1	1 genes:CPT2.NP_000089.1:carnitine O-palmitoyltransferase 2, mitochondrial isoform 1 precursor [Homo sapiens] ;NP_001317518.1:carnitine O-palmitoyltransferase 2, mitochondrial isoform 2 precursor [Homo sapiens] ;	0	0	0.00075375	0.00011863	0	0	0	0	0	3.883e-05	5.423e-05	3.204e-05	0	8.411	3.1048	0.664376	0.101842	0.764757	X	X	8	3	X	X	X	X	X	2	2	1	X	658
PDXDC1	NP_001272376.1;NP_001310948.1;NP_055842.2	NP_001272376.1	1 genes:PDXDC1.NP_001272376.1:pyridoxal-dependent decarboxylase domain-containing protein 1 isoform 4 [Homo sapiens] ;NP_001310948.1:pyridoxal-dependent decarboxylase domain-containing protein 1 isoform 8 [Homo sapiens] ;NP_055842.2:pyridoxal-dependent decarboxylase domain-containing protein 1 isoform 1 [Homo sapiens] ;	0	0	8.02e-05	0	0	0	0	0.00010116	0	0	0.00011541	2.727e-05	2.022e-05	8.017	3.0998	0.6671	0.101828	0.764758	X	X	1	X	X	X	X	3	X	X	5	1	1	773
SNRNP40	NP_004805.2	NP_004805.2	U5 small nuclear ribonucleoprotein 40 kDa protein [Homo sapiens]	0	0	0	0	0	0	0	0	0	7.158e-05	0.00014994	0	0	8.402	3.0971	0.668575	0.104824	0.765096	X	X	X	X	X	X	X	X	X	2	3	X	X	357
ARCN1	NP_001646.2	NP_001646.2	coatomer subunit delta isoform 1 [Homo sapiens]	0	0	0	0.00020367	0	0	0	0	0	2.5e-05	0.00017458	0	9.174e-05	9.997	3.0916	0.671583	0.104821	0.765106	X	X	X	4	X	X	X	X	X	1	5	X	3	511
CMPK1	NP_001353064.1	NP_001353064.1	UMP-CMP kinase isoform c [Homo sapiens]	0	0	0	0	0	0	0	0	0	0	0	0.00010757	0.00015946	8.983	3.0916	0.671583	0.104821	0.765106	X	X	X	X	X	X	X	X	X	X	X	1	2	196
FAM98A	NP_056290.3	NP_056290.3	protein FAM98A isoform 1 [Homo sapiens]	0	0	0	0	0	0	0	0	0	0	6.889e-05	0	9.05e-05	8.239	3.0894	0.672787	0.104819	0.76511	X	X	X	X	X	X	X	X	X	X	2	X	3	518
MRPL39	NP_059142.3;NP_542984.3	NP_059142.3	1 genes:MRPL39.NP_059142.3:39S ribosomal protein L39, mitochondrial isoform a [Homo sapiens] ;NP_542984.3:39S ribosomal protein L39, mitochondrial isoform b [Homo sapiens] ;	0	0	0	0	0	0	0	0	0	0	0	6.238e-05	9.247e-05	7.741	3.089	0.673006	0.104819	0.76511	X	X	X	X	X	X	X	X	X	X	X	1	2	338
MON2	NP_001265399.1	NP_001265399.1	protein MON2 homolog isoform 3 [Homo sapiens]	0	0	0	0	0	0	0	0	0	3.73e-06	0	0	1.827e-05	7.047	3.0887	0.67317	0.104818	0.765111	X	X	X	X	X	X	X	X	X	0.5	0	X	2	1711
APEH	NP_001631.3	NP_001631.3	acylamino-acid-releasing enzyme [Homo sapiens]	0	0	0	0	0	0	0	0	0	3.491e-05	0	8.641e-05	0	7.657	3.0884	0.673335	0.104818	0.765111	X	X	X	X	X	X	X	X	X	2	X	3	X	732
PLPP6	NP_982278.3	NP_982278.3	polyisoprenoid diphosphate/phosphate phosphohydrolase PLPP6 [Homo sapiens]	0	0	0	0	0	0	0	0	0	4.331e-05	0.00012097	0	0	7.992	3.0838	0.675856	0.104812	0.765117	X	X	X	X	X	X	X	X	X	1	2	X	X	295
GOT1	NP_002070.1	NP_002070.1	aspartate aminotransferase, cytoplasmic [Homo sapiens]	0	0	0	0	0	0	0	0.00012623	0	3.094e-05	0.00025921	0	3.784e-05	9.915	3.0823	0.676679	0.104809	0.765118	X	X	X	X	X	X	X	2	X	1	6	X	1	413
RIC8A	NP_001273063.1;NP_001373870.1;NP_068751.4	NP_001273063.1	1 genes:RIC8A. 1 proteins in this group did not match any genes. NP_001273063.1:synembryn-A isoform 2 [Homo sapiens] ;NP_001373870.1:synembryn-A isoform 3 [Homo sapiens] ;NP_068751.4:synembryn-A isoform 1 [Homo sapiens] ;	0	0	0	0	0	0	0	0	0	0	3.36e-05	0	5.886e-05	8.321	3.0809	0.677447	0.104806	0.765119	X	X	X	X	X	X	X	X	X	X	1	X	2	531
CDC7	NP_003494.1	NP_003494.1	cell division cycle 7-related protein kinase [Homo sapiens]	0	0	0	0	0	0	0	0	0	0.00011129	3.108e-05	0	0	8.388	3.0795	0.678216	0.104803	0.76512	X	X	X	X	X	X	X	X	X	5	1	X	X	574
TLE4	NP_001269677.1	NP_001269677.1	transducin-like enhancer protein 4 isoform 1 [Homo sapiens]	0	0	0	0	0	0	0	0	0	6.348e-05	4.433e-05	0	0	8.035	3.0766	0.679809	0.104797	0.765122	X	X	X	X	X	X	X	X	X	4	2	X	X	805
SMC2	NP_006435.2	NP_006435.2	structural maintenance of chromosomes protein 2 [Homo sapiens]	0	0	0	0	0	0	0	2.178e-05	0	0	5.962e-05	3.523e-05	2.611e-05	9.574	3.076	0.680139	0.104795	0.765122	X	X	X	X	X	X	X	1	X	X	4	2	2	1197
DDX28	NP_060850.2	NP_060850.2	probable ATP-dependent RNA helicase DDX28 [Homo sapiens]	0	0	0	0	0	0	0	0	0	2.366e-05	3.304e-05	0	0	7.718	3.0755	0.680414	0.104794	0.765122	X	X	X	X	X	X	X	X	X	1	1	X	X	540
MYO1C	NP_001074248.1;NP_001074419.1;NP_001350784.1;NP_203693.3	NP_001074248.1	1 genes:MYO1C.NP_001074248.1:unconventional myosin-Ic isoform a [Homo sapiens] ;NP_001074419.1:unconventional myosin-Ic isoform b [Homo sapiens] ;NP_001350784.1:unconventional myosin-Ic isoform d [Homo sapiens] ;NP_203693.3:unconventional myosin-Ic isoform c [Homo sapiens] ;	0	0.00032791	0	0.00073431	0	0	0	0	0	0.00027644	0.00016785	0	8.82e-05	9.083	3.0741	0.681183	0.10479	0.765123	X	1	X	30	X	X	X	X	X	23	10	X	6	1063
PIGU	NP_536724.1	NP_536724.1	phosphatidylinositol glycan anchor biosynthesis class U protein precursor [Homo sapiens]	0	0	0	0	0	0	0	0	0	0	8.203e-05	0	0.00017962	8.566	3.0609	0.688463	0.107829	0.765414	X	X	X	X	X	X	X	X	X	X	2	X	5	435
ABT1	NP_037507.1	NP_037507.1	activator of basal transcription 1 [Homo sapiens]	0	0	0	0	0	0	0	0	0	0	6.56e-05	0	0.00022981	8.642	3.0577	0.690233	0.107825	0.765418	X	X	X	X	X	X	X	X	X	X	1	X	4	272
RBBP4	NP_005601.1	NP_005601.1	histone-binding protein RBBP4 isoform a [Homo sapiens]	0	0	0.00014587	3.061e-05	0	0	0.00018856	0.000184	0.00011029	0.00123283	0.00058775	0.00095279	0.00011031	9.33	3.055	0.691727	0.107821	0.765421	X	X	1	0.5	X	X	1.5	3	1	41.0103	14	19.2065	3	425
YWHAZ	NP_663723.1	NP_663723.1	14-3-3 protein zeta/delta [Homo sapiens]	0.00036713	0	0.00075913	0.0014868	0	0	0	0.00031918	0.00019132	0.00046933	0.00233045	0.00051632	0.00051026	8.997	3.0478	0.695716	0.107806	0.765426	3	X	3	14	X	X	X	3	1	9	32	6	8	245
ISYNA1	NP_001164409.1;NP_001240318.1;NP_057452.1	NP_001164409.1	1 genes:ISYNA1.NP_001164409.1:inositol-3-phosphate synthase 1 isoform 2 [Homo sapiens] ;NP_001240318.1:inositol-3-phosphate synthase 1 isoform 4 [Homo sapiens] ;NP_057452.1:inositol-3-phosphate synthase 1 isoform 1 [Homo sapiens] ;	0	0	0	0	0	0	0	0	0	0.00012675	0.00014161	0	0	8.783	3.0371	0.701661	0.110898	0.765647	X	X	X	X	X	X	X	X	X	5	4	X	X	504
OAT	NP_001309899.1	NP_001309899.1	ornithine aminotransferase, mitochondrial isoform 1 precursor [Homo sapiens]	0	0	0.00014122	0.00011854	0	0	0	5.938e-05	0	0.00020372	0.0015851	0.00086446	0	8.953	3.0367	0.701884	0.110897	0.765648	X	X	1	2	X	X	X	1	X	7	39	18	X	439
VCP	NP_009057.1	NP_009057.1	transitional endoplasmic reticulum ATPase isoform 1 [Homo sapiens]	7.44e-05	0	0.00038459	0.00041966	0	0	0	0.00012936	0	0.00012681	0.00053129	2.616e-05	9.694e-05	9.569	3.0337	0.703555	0.110895	0.765653	2	X	5	13	X	X	X	4	X	8	24	1	5	806
RPL3	NP_000958.1	NP_000958.1	60S ribosomal protein L3 isoform a [Homo sapiens]	0	0	0.00015384	6.456e-05	0	0	0	0	0	0	0.00030992	0.00020926	0.0158982	9.695	3.0309	0.705116	0.110892	0.765657	X	X	1	1	X	X	X	X	X	X	7	4	410	403
ANKRD28	NP_056014.2	NP_056014.2	serine/threonine-protein phosphatase 6 regulatory ankyrin repeat subunit A isoform a [Homo sapiens]	0	0	0	0	0	0	0	0	0	1.213e-05	0	0	1.484e-05	7.526	3.0275	0.707013	0.110887	0.765661	X	X	X	X	X	X	X	X	X	1	X	X	1	1053
STOML2	NP_038470.1	NP_038470.1	stomatin-like protein 2, mitochondrial isoform a [Homo sapiens]	0	0	0.00174145	0.00065778	0	0	0	0.00014644	0	3.589e-05	0.00030072	5.922e-05	4.39e-05	9.555	3.0273	0.707125	0.110887	0.765662	X	X	10	9	X	X	X	2	X	1	6	1	1	356
SRSF9	NP_003760.1	NP_003760.1	serine/arginine-rich splicing factor 9 [Homo sapiens]	0	0	0	0	0	0	0	0	0	0	8.074e-05	0	7.071e-05	7.841	3.0232	0.709415	0.110879	0.765665	X	X	X	X	X	X	X	X	X	X	1	X	1	221
MRPS35	NP_068593.2	NP_068593.2	28S ribosomal protein S35, mitochondrial isoform 1 precursor [Homo sapiens]	0	0	0	0	0	0	0	0	0	3.955e-05	0	0	0.00038704	7.856	3.0192	0.71165	0.11087	0.765668	X	X	X	X	X	X	X	X	X	1	X	X	8	323
TANGO6	NP_078838.1	NP_078838.1	transport and Golgi organization protein 6 homolog [Homo sapiens]	0	0	0	0	0	0	0	0	0	0	3.262e-05	0	2.857e-05	7.908	3.019	0.711762	0.11087	0.765668	X	X	X	X	X	X	X	X	X	X	2	X	2	1094
PPM1F	NP_055449.1	NP_055449.1	protein phosphatase 1F [Homo sapiens]	0	0	0	0	0	0	0	0	0	0	7.86e-05	4.644e-05	0	8.366	3.0174	0.712657	0.110866	0.765669	X	X	X	X	X	X	X	X	X	X	2	1	X	454
TROAP	NP_005471.3	NP_005471.3	tastin isoform 1 [Homo sapiens]	0	0	0	0	0	0	0	0	0	6.569e-05	0	2.71e-05	0	7.737	3.0163	0.713273	0.110863	0.765669	X	X	X	X	X	X	X	X	X	4	X	1	X	778
TIMM10	NP_036588.1	NP_036588.1	mitochondrial import inner membrane translocase subunit Tim10 [Homo sapiens]	0	0	0.00068884	0	0	0	0	0	0	0.0150475	0.0011895	0	0	8.399	3.0147	0.714168	0.110858	0.765669	X	X	1	X	X	X	X	X	X	106	6	X	X	90
ATAD3A	NP_001164006.1	NP_001164006.1	ATPase family AAA domain-containing protein 3A isoform 2 [Homo sapiens]	0	0	0.00010579	8.88e-05	0	0	0	8.896e-05	0	0.00078973	0.00145214	0	0.00021333	8.879	3.0135	0.71484	0.114019	0.765814	X	X	1	2	X	X	X	2	X	36.2222	47.6923	0	8	586
SOD1	NP_000445.1	NP_000445.1	superoxide dismutase [Cu-Zn] [Homo sapiens]	0	0	0	0.00033791	0	0	0	0	0	0.00024889	0.00081102	0	0	8.022	3.012	0.715682	0.114019	0.765817	X	X	X	2	X	X	X	X	X	3	7	X	X	154
RCN1	NP_002892.1	NP_002892.1	reticulocalbin-1 precursor [Homo sapiens]	0	0	0	0	0	0	0	0	0	0	5.39e-05	0	9.442e-05	8.201	3.0107	0.716411	0.114019	0.76582	X	X	X	X	X	X	X	X	X	X	1	X	2	331
IFT172	NP_056477.1	NP_056477.1	intraflagellar transport protein 172 homolog [Homo sapiens]	0	0	0	0	0	0	0	0	0	2.922e-05	1.02e-05	0	0	7.779	3.0097	0.716972	0.114018	0.765822	X	X	X	X	X	X	X	X	X	4	1	X	X	1749
VAT1	NP_006364.2	NP_006364.2	synaptic vesicle membrane protein VAT-1 homolog [Homo sapiens]	0	0	0.0003155	6.621e-05	0	0	0	0	0	0.00016255	0.0001816	0	3.976e-05	8.681	3.0096	0.717028	0.114018	0.765822	X	X	2	1	X	X	X	X	X	5	4	X	1	393
CDC27	NP_001107563.1;NP_001247.3;NP_001280018.1;NP_001280020.1;NP_001339964.1;NP_001339976.1;NP_001339978.1;NP_001339979.1	NP_001107563.1	1 genes:CDC27.NP_001107563.1:cell division cycle protein 27 homolog isoform 1 [Homo sapiens] ;NP_001247.3:cell division cycle protein 27 homolog isoform 2 [Homo sapiens] ;NP_001280018.1:cell division cycle protein 27 homolog isoform 3 [Homo sapiens] ;NP_001280020.1:cell division cycle protein 27 homolog isoform 4 [Homo sapiens] ;NP_001339964.1:cell division cycle protein 27 homolog isoform 5 [Homo sapiens] ;NP_001339976.1:cell division cycle protein 27 homolog isoform 6 [Homo sapiens] ;NP_001339978.1:cell division cycle protein 27 homolog isoform 7 [Homo sapiens] ;NP_001339979.1:cell division cycle protein 27 homolog isoform 8 [Homo sapiens] ;	0	0	0	0	0	0	0	0	0	3.079e-05	2.15e-05	0	0	7.516	3.0094	0.717141	0.114018	0.765822	X	X	X	X	X	X	X	X	X	2	1	X	X	830
PTBP1	NP_002810.1;NP_114367.1;NP_114368.1	NP_002810.1	1 genes:PTBP1.NP_002810.1:polypyrimidine tract-binding protein 1 isoform a [Homo sapiens] ;NP_114367.1:polypyrimidine tract-binding protein 1 isoform b [Homo sapiens] ;NP_114368.1:polypyrimidine tract-binding protein 1 isoform c [Homo sapiens] ;	0	0	0.0001113	0	0	0	0	0.00028079	0	0	0.0004805	0.00015141	0.00019639	8.837	3.0086	0.71759	0.114018	0.765824	X	X	1	X	X	X	X	6	X	X	15	4	7	557
LYPLAL1	NP_001287699.1;NP_001337557.1;NP_001337558.1;NP_620149.2	NP_001287699.1	1 genes:LYPLAL1.NP_001287699.1:lysophospholipase-like protein 1 isoform c [Homo sapiens] ;NP_001337557.1:lysophospholipase-like protein 1 isoform e [Homo sapiens] ;NP_001337558.1:lysophospholipase-like protein 1 isoform f [Homo sapiens] ;NP_620149.2:lysophospholipase-like protein 1 isoform a [Homo sapiens] ;	0	0	0	0	0	0	0	0	0	0	0.00064588	0.0001908	0	9.039	3.0062	0.718938	0.114016	0.765828	X	X	X	X	X	X	X	X	X	X	8	2	X	221
PITRM1	NP_001229236.1;NP_001334658.1;NP_055704.2	NP_001229236.1	1 genes:PITRM1.NP_001229236.1:presequence protease, mitochondrial isoform 1 precursor [Homo sapiens] ;NP_001334658.1:presequence protease, mitochondrial isoform 8 [Homo sapiens] ;NP_055704.2:presequence protease, mitochondrial isoform 2 precursor [Homo sapiens] ;	0	0	0	0	0	0	0	0	0	4.923e-05	5.157e-05	0	0	8.404	3.004	0.720174	0.114014	0.765832	X	X	X	X	X	X	X	X	X	4	3	X	X	1038
RPL17-C18orf32	NP_001186284.1;NP_001356484.1;NP_001356487.1	NP_001186284.1	2 genes:RPL17,RPL17-C18orf32.NP_001186284.1:RPL17-C18orf32 protein isoform 1 [Homo sapiens] ;NP_001356484.1:60S ribosomal protein L17 isoform c [Homo sapiens] ;NP_001356487.1:60S ribosomal protein L17 isoform a [Homo sapiens] ;	0	0.00305763	0.00027191	0	0	0	0	0	0	0.00011207	0.00046954	0	0.00315277	9.534	3.0007	0.722029	0.11401	0.765837	X	2	1	X	X	X	X	X	X	2	6	X	46	228
TARS	NP_689508.3	NP_689508.3	threonine--tRNA ligase 1, cytoplasmic isoform 1 [Homo sapiens]	0	0	0.00025724	0	0	0	0	7.211e-05	0	1.767e-05	7.404e-05	0	2.161e-05	8.497	3.0001	0.722367	0.114009	0.765837	X	X	3	X	X	X	X	2	X	1	3	X	1	723
MYO1B	NP_001155291.1;NP_001317166.1;NP_001317167.1;NP_036355.2	NP_001155291.1	1 genes:MYO1B.NP_001155291.1:unconventional myosin-Ib isoform 1 [Homo sapiens] ;NP_001317166.1:unconventional myosin-Ib isoform 4 [Homo sapiens] ;NP_001317167.1:unconventional myosin-Ib isoform 5 [Homo sapiens] ;NP_036355.2:unconventional myosin-Ib isoform 2 [Homo sapiens] ;	0	0	0	0.00034356	0	0	0	0	0	2.249e-05	0.00014136	0	8.254e-05	9.476	2.9843	0.73127	0.117195	0.765926	X	X	X	15	X	X	X	X	X	2	9	X	6	1136
TCF25	NP_055787.1	NP_055787.1	transcription factor 25 [Homo sapiens]	0	0	0	0	0	0	0	0	0	0	2.639e-05	0	4.623e-05	7.93	2.9811	0.73308	0.117194	0.765933	X	X	X	X	X	X	X	X	X	X	1	X	2	676
CSTF2	NP_001293135.1	NP_001293135.1	cleavage stimulation factor subunit 2 isoform 1 [Homo sapiens]	0	0	0	4.358e-05	0	0	0	4.366e-05	0	0	8.966e-05	7.063e-05	2.618e-05	8.34	2.9801	0.733646	0.117193	0.765935	X	X	X	1	X	X	X	1	X	X	3	2	1	597
ANKHD1	NP_060217.1	NP_060217.1	ankyrin repeat and KH domain-containing protein 1 isoform 1 [Homo sapiens]	0	0	0	0	0	0	0	0	0	0	7.02e-06	0	1.475e-05	7.529	2.9785	0.734551	0.117192	0.765938	X	X	X	X	X	X	X	X	X	X	1	X	2.4	2542
SMG8	NP_060619.4	NP_060619.4	nonsense-mediated mRNA decay factor SMG8 [Homo sapiens]	0	0	0	0	0	0	0	0	0	2.578e-05	3.601e-05	0	0	7.899	2.9766	0.735627	0.117191	0.765942	X	X	X	X	X	X	X	X	X	2	2	X	X	991
DNA2	NP_001073918.2	NP_001073918.2	DNA replication ATP-dependent helicase/nuclease DNA2 [Homo sapiens]	0	0	0	0	0	0	0	0	0	0	3.367e-05	1.989e-05	0	7.96	2.9762	0.735853	0.117191	0.765942	X	X	X	X	X	X	X	X	X	X	2	1	X	1060
DHX9	NP_001348.2	NP_001348.2	ATP-dependent RNA helicase A [Homo sapiens]	0	0	0.00039052	6.146e-05	0	0	0	8.21e-05	0	1.006e-05	0.00039338	6.64e-05	0.00030761	10.049	2.9748	0.736646	0.117189	0.765944	X	X	8	3	X	X	X	4	X	1	28	4	25	1270
NPM3	NP_008924.1	NP_008924.1	nucleoplasmin-3 [Homo sapiens]	0	0	0	0	0	0	0	0	0	0	0.00010024	0	0.00017558	8.265	2.9674	0.740841	0.117178	0.765953	X	X	X	X	X	X	X	X	X	X	1	X	2	178
C9orf40	NP_060468.2	NP_060468.2	uncharacterized protein C9orf40 [Homo sapiens]	0	0	0	0	0	0	0	0	0	0	0	0.00021735	8.055e-05	8.666	2.9649	0.742259	0.117173	0.765955	X	X	X	X	X	X	X	X	X	X	X	2	1	194
MYO9B	NP_001123537.1;NP_004136.2	NP_001123537.1	1 genes:MYO9B.NP_001123537.1:unconventional myosin-IXb isoform 2 [Homo sapiens] ;NP_004136.2:unconventional myosin-IXb isoform 1 [Homo sapiens] ;	0	0	0	0	0	0	0	0	0	0	7.059e-05	0	3.864e-05	8.048	2.9615	0.74419	0.117165	0.765957	X	X	X	X	X	X	X	X	X	X	8	X	5	2022
BZW1	NP_001193997.1;NP_001193998.1;NP_001308619.1;NP_001308620.1;NP_055485.2	NP_001193997.1	1 genes:BZW1.NP_001193997.1:eIF5-mimic protein 2 isoform 2 [Homo sapiens] ;NP_001193998.1:eIF5-mimic protein 2 isoform 3 [Homo sapiens] ;NP_001308619.1:eIF5-mimic protein 2 isoform 1 [Homo sapiens] ;NP_001308620.1:eIF5-mimic protein 2 isoform 5 [Homo sapiens] ;NP_055485.2:eIF5-mimic protein 2 isoform 4 [Homo sapiens] ;	0	0	0	0	0	0	0	0	0	0	7.912e-05	0	6.93e-05	7.919	2.9577	0.746348	0.117154	0.765958	X	X	X	X	X	X	X	X	X	X	2	X	2	451
PSMC6	NP_002797.4	NP_002797.4	26S proteasome regulatory subunit 10B isoform 1 [Homo sapiens]	0	0	0.00079686	6.689e-05	0	0	0	0.00020103	0.0001205	9.853e-05	9.174e-05	5.42e-05	0.00016069	9.061	2.9562	0.747201	0.120425	0.765969	X	X	5	1	X	X	X	3	1	3	2	1	4	389
SESN2	NP_113647.1	NP_113647.1	sestrin-2 [Homo sapiens]	0	0	0	0	0	0	0	0	0	7.985e-05	0.00014869	0	0	8.858	2.9528	0.749138	0.120425	0.765977	X	X	X	X	X	X	X	X	X	3	4	X	X	480
RBFA	NP_079081.2	NP_079081.2	putative ribosome-binding factor A, mitochondrial isoform 1 precursor [Homo sapiens]	0	0	0	0	0	0	0	0	0	7.45e-05	0	0	0.00013668	8.152	2.9502	0.750619	0.120423	0.765982	X	X	X	X	X	X	X	X	X	2	X	X	3	343
CCT8	NP_006576.2	NP_006576.2	T-complex protein 1 subunit theta isoform 1 [Homo sapiens]	0.00027356	0.00063608	0.00067879	0.00066472	0	0	0	4.757e-05	0	0.00011657	0.00045583	3.847e-05	0.00022813	7.284	2.9493	0.751133	0.120423	0.765984	5	1	6	14	X	X	X	1	X	5	14	1	8	548
FKBP4	NP_002005.1	NP_002005.1	peptidyl-prolyl cis-trans isomerase FKBP4 [Homo sapiens]	0	0	0.0004052	0	0	0	0	5.679e-05	0	2.783e-05	0.00034985	4.593e-05	0	8.586	2.9486	0.751532	0.120422	0.765985	X	X	3	X	X	X	X	1	X	1	9	1	X	459
MRPS31	NP_005821.2	NP_005821.2	28S ribosomal protein S31, mitochondrial [Homo sapiens]	0	0	0	0	0	0	0	0	0	0	9.034e-05	0	0.00039561	8.426	2.9472	0.75233	0.120421	0.765987	X	X	X	X	X	X	X	X	X	X	2	X	10	395
BZW2	NP_054757.1	NP_054757.1	eIF5-mimic protein 1 isoform 1 [Homo sapiens]	0	0	0	0.0001242	0	0	0	6.221e-05	0	0	8.517e-05	5.032e-05	7.459e-05	9.199	2.9437	0.754327	0.120417	0.765993	X	X	X	2	X	X	X	1	X	X	2	1	2	419
ALDH3A2	NP_001356066.1;NP_001356068.1	NP_001356066.1	1 genes:ALDH3A2.NP_001356066.1:aldehyde dehydrogenase family 3 member A2 isoform 1 [Homo sapiens] ;NP_001356068.1:aldehyde dehydrogenase family 3 member A2 isoform 2 [Homo sapiens] ;	0	0	0.00073223	0	0	0	0	0.00010262	0	0.0001509	0.00028098	0	6.152e-05	9.006	2.9417	0.755469	0.120414	0.765995	X	X	6	X	X	X	X	2	X	6	8	X	2	508
	NP_001371913.1;NP_001371916.1;NP_001371919.1;NP_001371920.1;NP_001371921.1;NP_001371922.1;NP_644805.1;NP_998827.1	NP_001371913.1	1 genes:STAT3. 6 proteins in this group did not match any genes. NP_001371913.1:signal transducer and activator of transcription 3 isoform 5 [Homo sapiens] ;NP_001371916.1:signal transducer and activator of transcription 3 isoform 8 [Homo sapiens] ;NP_001371919.1:signal transducer and activator of transcription 3 isoform 11 [Homo sapiens] ;NP_001371920.1:signal transducer and activator of transcription 3 isoform 12 [Homo sapiens] ;NP_001371921.1:signal transducer and activator of transcription 3 isoform 13 [Homo sapiens] ;NP_001371922.1:signal transducer and activator of transcription 3 isoform 14 [Homo sapiens] ;NP_644805.1:signal transducer and activator of transcription 3 isoform 1 [Homo sapiens] ;NP_998827.1:signal transducer and activator of transcription 3 isoform 3 [Homo sapiens] ;	0	0	0	0	0	0	0	0	0	3.444e-05	4.809e-05	0	0	7.25	2.9416	0.755526	0.120414	0.765995	X	X	X	X	X	X	X	X	X	2	2	X	X	742
UBE2S	NP_055316.2	NP_055316.2	ubiquitin-conjugating enzyme E2 S [Homo sapiens]	0	0	0	0	0	0	0	0	0	0	0.00016074	0	7.039e-05	8.794	2.9399	0.756496	0.120411	0.765997	X	X	X	X	X	X	X	X	X	X	2	X	1	222
TNRC18	NP_001073964.2	NP_001073964.2	trinucleotide repeat-containing gene 18 protein [Homo sapiens]	0	0	0	0	0	0	0	0	0	3.013e-05	0	4.262e-05	0	7.83	2.9356	0.758953	0.120402	0.766001	X	X	X	X	X	X	X	X	X	7	X	6	X	2968
GDF5	NP_001306067.1	NP_001306067.1	growth/differentiation factor 5 preproprotein [Homo sapiens]	0	0	0	0	0	0	0	0	0	0	3.561e-05	4.208e-05	0	8.237	2.9351	0.759239	0.120401	0.766001	X	X	X	X	X	X	X	X	X	X	1	1	X	501
STK11IP	NP_443134.3	NP_443134.3	serine/threonine-protein kinase 11-interacting protein [Homo sapiens]	0	0	0	0	0	0	0	0	0	7.046e-05	8.2e-05	0	0	8.24	2.9326	0.760668	0.120395	0.766002	X	X	X	X	X	X	X	X	X	6	5	X	X	1088
GTPBP6	NP_036359.3	NP_036359.3	putative GTP-binding protein 6 [Homo sapiens]	0	0	0	0	0	0	0	0	0	0	3.458e-05	0	3.028e-05	7.393	2.9326	0.760668	0.120395	0.766002	X	X	X	X	X	X	X	X	X	X	1	X	1	516
HAUS1	NP_612452.1	NP_612452.1	HAUS augmin-like complex subunit 1 [Homo sapiens]	0	0	0	0	0	0	0	0	0	0	0.00038509	0	5.621e-05	8.691	2.9316	0.76124	0.120392	0.766003	X	X	X	X	X	X	X	X	X	X	6	X	1	278
HPRT1	NP_000185.1	NP_000185.1	hypoxanthine-guanine phosphoribosyltransferase [Homo sapiens]	0	0	0	0.00035806	0	0	0	0.00011957	0	0.00023443	0.00032739	0	0.00035841	8.972	2.9311	0.761526	0.120391	0.766003	X	X	X	3	X	X	X	1	X	4	4	X	5	218
SUCLA2	NP_003841.1	NP_003841.1	succinate--CoA ligase [ADP-forming] subunit beta, mitochondrial precursor [Homo sapiens]	0	0	0	0	0	0	0	0	0	0	3.854e-05	0	3.375e-05	8.222	2.9296	0.762384	0.120386	0.766003	X	X	X	X	X	X	X	X	X	X	1	X	1	463
PRKAR1A	NP_001263219.1;NP_997637.1	NP_001263219.1	1 genes:PRKAR1A.NP_001263219.1:cAMP-dependent protein kinase type I-alpha regulatory subunit isoform b [Homo sapiens] ;NP_997637.1:cAMP-dependent protein kinase type I-alpha regulatory subunit isoform a [Homo sapiens] ;	0	0	0	0	0	0	0	7.735e-05	0	0	0.00010589	0	4.637e-05	6.744	2.9296	0.762384	0.120386	0.766003	X	X	X	X	X	X	X	1	X	X	2	X	1	337
UBR2	NP_001350634.1;NP_056070.1	NP_001350634.1	1 genes:UBR2.NP_001350634.1:E3 ubiquitin-protein ligase UBR2 isoform 3 [Homo sapiens] ;NP_056070.1:E3 ubiquitin-protein ligase UBR2 isoform 1 [Homo sapiens] ;	0	0	0	0	0	0	0	0	0	1.456e-05	2.033e-05	0	0	7.432	2.9293	0.762556	0.120386	0.766003	X	X	X	X	X	X	X	X	X	2	2	X	X	1755
NCLN	NP_001308392.1;NP_064555.2	NP_001308392.1	1 genes:NCLN.NP_001308392.1:nicalin isoform 2 precursor [Homo sapiens] ;NP_064555.2:nicalin isoform 1 precursor [Homo sapiens] ;	0	0	0	0	0	0	0	0	0	9.093e-05	9.524e-05	0	0	7.493	2.9275	0.763586	0.123711	0.765945	X	X	X	X	X	X	X	X	X	4	3	X	X	562
PCSK6	NP_001278238.1;NP_002561.1;NP_612192.1;NP_612196.1;NP_612197.1;NP_612198.2	NP_001278238.1	1 genes:PCSK6.NP_001278238.1:proprotein convertase subtilisin/kexin type 6 isoform i preproprotein [Homo sapiens] ;NP_002561.1:proprotein convertase subtilisin/kexin type 6 isoform PACE4-AI preproprotein [Homo sapiens] ;NP_612192.1:proprotein convertase subtilisin/kexin type 6 isoform PACE4-AII preproprotein [Homo sapiens] ;NP_612196.1:proprotein convertase subtilisin/kexin type 6 isoform PACE4CS preproprotein [Homo sapiens] ;NP_612197.1:proprotein convertase subtilisin/kexin type 6 isoform PACE4C preproprotein [Homo sapiens] ;NP_612198.2:proprotein convertase subtilisin/kexin type 6 isoform f preproprotein [Homo sapiens] ;	0	0	0	0	0	0	0	0	0	0	7.974e-05	2.356e-05	0	8.278	2.9254	0.76479	0.123711	0.76595	X	X	X	X	X	X	X	X	X	X	4	1	X	895
GANAB	NP_938148.1	NP_938148.1	neutral alpha-glucosidase AB isoform 2 precursor [Homo sapiens]	0	0.0007385	0.00039404	0.00013781	0	0	0	8.284e-05	0	0.0006767	0.00103955	0.00096036	0.00023175	10.133	2.9219	0.766798	0.123709	0.765957	X	2	6	5	X	X	X	3	X	50	55	43	14	944
CCDC47	NP_064583.2	NP_064583.2	PAT complex subunit CCDC47 precursor [Homo sapiens]	0	0	0	5.387e-05	0	0	0	0.00010794	0	7.936e-05	0.00029553	0	6.471e-05	8.76	2.9189	0.76852	0.123707	0.765963	X	X	X	1	X	X	X	2	X	3	8	X	2	483
RAN	NP_006316.1	NP_006316.1	GTP-binding nuclear protein Ran isoform 1 [Homo sapiens]	0	0	0.00028702	0	0	0	0	0.00024136	0	0	0.00033042	9.761e-05	0.00036173	9.244	2.9086	0.774438	0.123691	0.765976	X	X	1	X	X	X	X	2	X	X	4	1	5	216
VAPB	NP_004729.1	NP_004729.1	vesicle-associated membrane protein-associated protein B/C isoform 1 [Homo sapiens]	0.00024677	0	0.00102051	0	0	0	0	0	0	5.258e-05	0.00014685	0	0.00019292	8.875	2.9063	0.775761	0.123686	0.765977	2	X	4	X	X	X	X	X	X	1	2	X	3	243
DYRK1A	NP_001334652.1	NP_001334652.1	dual specificity tyrosine-phosphorylation-regulated kinase 1A isoform 6 [Homo sapiens]	0	0	0	0	0	0	0	0	0	5.287e-05	2.461e-05	0	0	8.063	2.9047	0.776681	0.123682	0.765978	X	X	X	X	X	X	X	X	X	3	1	X	X	725
MAN2B1	NP_000519.2;NP_001166969.1	NP_000519.2	1 genes:MAN2B1.NP_000519.2:lysosomal alpha-mannosidase isoform 1 precursor [Homo sapiens] ;NP_001166969.1:lysosomal alpha-mannosidase isoform 2 precursor [Homo sapiens] ;	0	0	0	0	0	0	0	0	0	1.264e-05	3.53e-05	0	0	7.688	2.8984	0.780308	0.127051	0.765852	X	X	X	X	X	X	X	X	X	1	2	X	X	1011
CNOT8	NP_001288003.1;NP_001288012.1;NP_001288015.1;NP_004770.4	NP_001288003.1	1 genes:CNOT8.NP_001288003.1:CCR4-NOT transcription complex subunit 8 isoform 2 [Homo sapiens] ;NP_001288012.1:CCR4-NOT transcription complex subunit 8 isoform 3 [Homo sapiens] ;NP_001288015.1:CCR4-NOT transcription complex subunit 8 isoform 4 [Homo sapiens] ;NP_004770.4:CCR4-NOT transcription complex subunit 8 isoform 1 [Homo sapiens] ;	0	0	0	0	0	0	0	0	0	0.00010736	0.00022491	0	0	8.297	2.8891	0.785677	0.127046	0.765871	X	X	X	X	X	X	X	X	X	2	3	X	X	238
LARS	NP_001304893.1;NP_057544.2;NP_064502.9	NP_001304893.1	1 genes:LARS1.NP_001304893.1:leucine--tRNA ligase, cytoplasmic isoform 3 [Homo sapiens] ;NP_057544.2:leucine--tRNA ligase, cytoplasmic isoform 2 [Homo sapiens] ;NP_064502.9:leucine--tRNA ligase, cytoplasmic isoform 1 [Homo sapiens] ;	0	0	0.00049377	6.908e-05	0	0	0	0.00016147	4.148e-05	1.131e-05	0.00018948	1.866e-05	0.00012446	9.103	2.8869	0.786948	0.127043	0.765874	X	X	9	3	X	X	X	7	1	1	12	1	9	1130
TTC21B	NP_079029.3	NP_079029.3	tetratricopeptide repeat protein 21B [Homo sapiens]	0	0	0	0	0	0	0	0	0	1.942e-05	1.356e-05	0	0	7.605	2.882	0.789781	0.127035	0.76588	X	X	X	X	X	X	X	X	X	2	1	X	X	1316
EXOC4	NP_068579.3	NP_068579.3	exocyst complex component 4 isoform a [Homo sapiens]	0	0	0	0	0	0	0	0	0	1.312e-05	3.664e-05	0	0	7.325	2.8774	0.792441	0.127025	0.765883	X	X	X	X	X	X	X	X	X	1	2	X	X	974
MPP1	NP_001159932.1;NP_001159933.1;NP_001159934.1;NP_002427.1	NP_001159932.1	1 genes:MPP1.NP_001159932.1:55 kDa erythrocyte membrane protein isoform 2 [Homo sapiens] ;NP_001159933.1:55 kDa erythrocyte membrane protein isoform 3 [Homo sapiens] ;NP_001159934.1:55 kDa erythrocyte membrane protein isoform 4 [Homo sapiens] ;NP_002427.1:55 kDa erythrocyte membrane protein isoform 1 [Homo sapiens] ;	0	0	0	0	0	0	0	0	0	0	3.974e-05	4.696e-05	0	7.991	2.8741	0.794351	0.127017	0.765885	X	X	X	X	X	X	X	X	X	X	1	1	X	449
SLC35E1	NP_079157.3	NP_079157.3	solute carrier family 35 member E1 [Homo sapiens]	0	0	0	0	0	0	0	0	0	9.348e-05	8.704e-05	0	0	7.784	2.865	0.799627	0.130444	0.765697	X	X	X	X	X	X	X	X	X	3	2	X	X	410
	NP_001372580.1;NP_001524.2	NP_001372580.1	1 genes:HNRNPL. 1 proteins in this group did not match any genes. NP_001372580.1:heterogeneous nuclear ribonucleoprotein L isoform c [Homo sapiens] ;NP_001524.2:heterogeneous nuclear ribonucleoprotein L isoform a [Homo sapiens] ;	0	0	0.00019807	0	0	0	0	4.164e-05	0	0	0.00017101	6.736e-05	0.00017474	8.69	2.8635	0.800498	0.130443	0.7657	X	X	2	X	X	X	X	1	X	X	6	2	7	626
SMARCD1	NP_003067.3;NP_620710.2	NP_003067.3	1 genes:SMARCD1.NP_003067.3:SWI/SNF-related matrix-associated actin-dependent regulator of chromatin subfamily D member 1 isoform a [Homo sapiens] ;NP_620710.2:SWI/SNF-related matrix-associated actin-dependent regulator of chromatin subfamily D member 1 isoform b [Homo sapiens] ;	0	0	0	0	0	0	0	0	0	2.481e-05	0	0	3.034e-05	7.212	2.861	0.80195	0.130441	0.765704	X	X	X	X	X	X	X	X	X	1	X	X	1	515
SNRNP200	NP_054733.2	NP_054733.2	U5 small nuclear ribonucleoprotein 200 kDa helicase [Homo sapiens]	0	0	0.00014512	7.309e-05	0	0	2.501e-05	8.542e-05	4.389e-05	6.579e-05	0.00015036	0.00015793	0.000139	8.211	2.8583	0.803518	0.130437	0.765708	X	X	5	6	X	X	1	7	2	11	18	16	19	2136
GDI2	NP_001485.2	NP_001485.2	rab GDP dissociation inhibitor beta isoform 1 [Homo sapiens]	0	0	0	0.00046776	0	0	0	2.929e-05	0	0.00011484	0.00024057	0	3.512e-05	8.947	2.8506	0.807994	0.130424	0.765717	X	X	0	8	X	X	X	0.5	X	4	6	X	1	445
FAAP100	NP_079437.5	NP_079437.5	Fanconi anemia core complex-associated protein 100 isoform b [Homo sapiens]	0	0	0	0	0	0	0	0	0	2.9e-05	4.051e-05	0	0	7.692	2.8502	0.808226	0.130423	0.765717	X	X	X	X	X	X	X	X	X	2	2	X	X	881
SEC24B	NP_001036199.1;NP_001287742.1;NP_001305014.1;NP_001305015.1;NP_006314.2	NP_001036199.1	1 genes:SEC24B.NP_001036199.1:protein transport protein Sec24B isoform b [Homo sapiens] ;NP_001287742.1:protein transport protein Sec24B isoform c [Homo sapiens] ;NP_001305014.1:protein transport protein Sec24B isoform d [Homo sapiens] ;NP_001305015.1:protein transport protein Sec24B isoform e [Homo sapiens] ;NP_006314.2:protein transport protein Sec24B isoform a [Homo sapiens] ;	0	0	5.028e-05	0	0	0	0	6.342e-05	0	3.109e-05	5.788e-05	0	2.535e-05	8.46	2.8486	0.809157	0.130419	0.765718	X	X	1	X	X	X	X	3	X	3	4	X	2	1233
SMC4	NP_005487.3	NP_005487.3	structural maintenance of chromosomes protein 4 isoform 1 [Homo sapiens]	0	0	0	4.04e-05	0	5.092e-05	0	2.024e-05	3.639e-05	9.919e-05	6.926e-05	1.637e-05	2.427e-05	8.855	2.8477	0.80968	0.130417	0.765719	X	X	X	2	X	1	X	1	1	10	5	1	2	1288
CCT4	NP_006421.2	NP_006421.2	T-complex protein 1 subunit delta isoform a [Homo sapiens]	0	0	0.00092016	0.00033791	0	0	9.912e-05	9.672e-05	8.696e-05	0.00014222	0.00039724	3.912e-05	0.00020295	7.617	2.844	0.811833	0.130407	0.76572	X	X	8	7	X	X	1	2	1	6	12	1	7	539
RAB3GAP1	NP_001165906.1;NP_036365.1	NP_001165906.1	1 genes:RAB3GAP1.NP_001165906.1:rab3 GTPase-activating protein catalytic subunit isoform 1 [Homo sapiens] ;NP_036365.1:rab3 GTPase-activating protein catalytic subunit isoform 2 [Homo sapiens] ;	0	0	6.275e-05	0	0	0	0	0	0	2.586e-05	5.418e-05	0	0	6.809	2.8415	0.813288	0.133894	0.765447	X	X	1	X	X	X	X	X	X	2	3	X	X	988
AP4B1	NP_001240782.1;NP_001295241.1;NP_006585.2	NP_001240782.1	1 genes:AP4B1.NP_001240782.1:AP-4 complex subunit beta-1 isoform 2 [Homo sapiens] ;NP_001295241.1:AP-4 complex subunit beta-1 isoform 3 [Homo sapiens] ;NP_006585.2:AP-4 complex subunit beta-1 isoform 1 [Homo sapiens] ;	0	0	0	0	0	0	0	0	0	1.996e-05	8.364e-05	0	0	8.009	2.839	0.814746	0.133894	0.765453	X	X	X	X	X	X	X	X	X	1	3	X	X	640
WRAP73	NP_060288.3	NP_060288.3	WD repeat-containing protein WRAP73 [Homo sapiens]	0	0	0	0	0	0	0	0	0	0	0	4.583e-05	6.794e-05	7.48	2.8389	0.814805	0.133894	0.765453	X	X	X	X	X	X	X	X	X	X	X	1	2	460
TCEAL1	NP_004771.2	NP_004771.2	transcription elongation factor A protein-like 1 [Homo sapiens]	0	0	0	0	0	0	0	0	0	0.00080353	0	0.0003978	0	8.738	2.8367	0.816088	0.133893	0.765458	X	X	X	X	X	X	X	X	X	10	X	3	X	159
VARS	NP_006286.1	NP_006286.1	valine--tRNA ligase [Homo sapiens]	0	0	4.905e-05	0	0	0	0	6.187e-05	0	6.065e-05	0.00015528	0	7.418e-05	9.46	2.8257	0.822509	0.13388	0.765475	X	X	1	X	X	X	X	3	X	6	11	X	6	1264
MRPL12	NP_002940.2	NP_002940.2	39S ribosomal protein L12, mitochondrial [Homo sapiens]	0	0	0.00031311	0	0	0	0	0.00013165	0	0.00012905	0.00018023	0	0.00063139	8.846	2.8182	0.826891	0.133863	0.765481	X	X	1	X	X	X	X	1	X	2	2	X	8	198
IQGAP1	NP_003861.1	NP_003861.1	ras GTPase-activating-like protein IQGAP1 [Homo sapiens]	0	0	3.741e-05	3.14e-05	0	0	0	0	0	1.542e-05	0	1.272e-05	9.43e-06	7.382	2.818	0.827008	0.133863	0.765481	X	X	1	2	X	X	X	X	X	2	X	1	1	1657
HNRNPR	NP_005817.1	NP_005817.1	heterogeneous nuclear ribonucleoprotein R isoform 2 [Homo sapiens]	0	0	4.897e-05	0	0	0	0	0	0	0	4.228e-05	0	0.0002086	6.712	2.8169	0.827651	0.13386	0.765481	X	X	0.5	X	X	X	X	X	X	X	1.5	X	8.45	633
TYW1	NP_060734.2	NP_060734.2	S-adenosyl-L-methionine-dependent tRNA 4-demethylwyosine synthase TYW1 [Homo sapiens]	0	0	0	0	0	0	0	0	0	1.745e-05	2.438e-05	0	0	7.553	2.8125	0.830224	0.137396	0.765135	X	X	X	X	X	X	X	X	X	1	1	X	X	732
HNRNPUL1	NP_008971.2	NP_008971.2	heterogeneous nuclear ribonucleoprotein U-like protein 1 isoform a [Homo sapiens]	0	0	0	0	0	0	0	0	0	0	6.253e-05	0	7.302e-05	7.85	2.8117	0.830692	0.137396	0.765137	X	X	X	X	X	X	X	X	X	X	3	X	4	856
CTPS1	NP_001896.2	NP_001896.2	CTP synthase 1 isoform a [Homo sapiens]	0.00010146	0.0005898	0.0001049	8.805e-05	0	0	0	4.411e-05	0	6.485e-05	0.00060381	0.00028539	0.00029085	8.747	2.8116	0.830751	0.137396	0.765137	2	1	1	2	X	X	X	1	X	3	20	8	11	591
MCM5	NP_006730.2	NP_006730.2	DNA replication licensing factor MCM5 [Homo sapiens]	8.17e-05	0	8.446e-05	0	0	0	0	0.00014205	0	0	0.00021878	5.745e-05	4.258e-05	7.214	2.8079	0.832919	0.137395	0.765145	2	X	1	X	X	X	X	4	X	X	9	2	2	734
LMAN1	NP_005561.1	NP_005561.1	protein ERGIC-53 precursor [Homo sapiens]	0	0	0.00036468	0	0	0	0	0	0	0.00010021	0.00017493	0	0	7.13	2.8061	0.833974	0.137393	0.765149	X	X	3	X	X	X	X	X	X	4	5	X	X	510
PFKP	NP_001309997.1	NP_001309997.1	ATP-dependent 6-phosphofructokinase, platelet type isoform 4 [Homo sapiens]	0	0	0	7.099e-05	0	0	0	3.556e-05	0	0	0.00017039	5.753e-05	0.00010882	9.107	2.8057	0.834208	0.137393	0.765149	X	X	0	2	X	X	X	1	X	X	7	2	5.10417	733
MRPS2	NP_057118.1	NP_057118.1	28S ribosomal protein S2, mitochondrial [Homo sapiens]	0	0	0	0	0	0	0	0	0	0	0.00024112	0	5.279e-05	8.698	2.8045	0.834912	0.137392	0.765151	X	X	X	X	X	X	X	X	X	X	4	X	1	296
CKB	NP_001814.2	NP_001814.2	creatine kinase B-type isoform 1 [Homo sapiens]	0	0	0.00244078	0.00170729	0	0.00034429	0	0.0004105	0	0.00026827	0.00145175	0.00016601	0.00016406	9.299	2.8017	0.836553	0.137389	0.765156	X	X	15	25	X	2	X	6	X	8	31	3	4	381
SACM1L	NP_001306000.1;NP_054735.3	NP_001306000.1	1 genes:SACM1L.NP_001306000.1:phosphatidylinositol-3-phosphatase SAC1 isoform 1x [Homo sapiens] ;NP_054735.3:phosphatidylinositol-3-phosphatase SAC1 isoform 1 [Homo sapiens] ;	0	0	0.00111979	4.272e-05	0	0	0	0	0	4.196e-05	0.00011719	0	2.566e-05	8.023	2.7964	0.839661	0.137381	0.765163	X	X	11	1	X	X	X	X	X	2	4	X	1	609
RBM15	NP_001188474.1;NP_073605.4	NP_001188474.1	1 genes:RBM15.NP_001188474.1:RNA-binding protein 15 isoform 2 [Homo sapiens] ;NP_073605.4:RNA-binding protein 15 isoform 1 [Homo sapiens] ;	0	0	0	0	0	0	0	0	0	0	3.683e-05	0	1.613e-05	7.855	2.7958	0.840013	0.137379	0.765163	X	X	X	X	X	X	X	X	X	X	2	X	1	969
HSPBP1	NP_001284529.1;NP_036399.3	NP_001284529.1	1 genes:HSPBP1.NP_001284529.1:hsp70-binding protein 1 isoform 1 [Homo sapiens] ;NP_036399.3:hsp70-binding protein 1 isoform 2 [Homo sapiens] ;	0.00111047	0.00086067	0	0.00070669	0	0.00032388	0	0.00019308	0	0.00116721	0.00044056	0.0003644	0.00030868	8.612	2.7874	0.844941	0.13736	0.765169	15	1	X	11	X	2	X	3	X	37	10	7	8	405
RPL22L1	NP_001093115.1;NP_001307380.1	NP_001093115.1	1 genes:RPL22L1.NP_001093115.1:60S ribosomal protein L22-like 1 isoform 1 [Homo sapiens] ;NP_001307380.1:60S ribosomal protein L22-like 1 isoform 2 [Homo sapiens] ;	0	0	0	0	0	0	0	0	0	0.00010472	0.00043875	0	0	8.602	2.783	0.847526	0.140951	0.764748	X	X	X	X	X	X	X	X	X	1	3	X	X	122
RPL27A	NP_000981.1	NP_000981.1	60S ribosomal protein L27a [Homo sapiens]	0	0	0	0.0001758	0	0	0	0	0	0	0.00012056	0	0.00380111	7.381	2.7828	0.847643	0.140951	0.764748	X	X	X	1	X	X	X	X	X	X	1	X	36	148
PDCD6	NP_001254485.1;NP_037364.1	NP_001254485.1	1 genes:PDCD6.NP_001254485.1:programmed cell death protein 6 isoform 2 [Homo sapiens] ;NP_037364.1:programmed cell death protein 6 isoform 1 [Homo sapiens] ;	0	0	0.00065604	0	0	0	0	0	0	6.76e-05	0.00028321	0	8.268e-05	9.335	2.7816	0.848349	0.140951	0.764751	X	X	2	X	X	X	X	X	X	1	3	X	1	189
SART3	NP_055521.1	NP_055521.1	squamous cell carcinoma antigen recognized by T-cells 3 [Homo sapiens]	0	0	0	0	0	0	0	0	0	0	3.706e-05	0	8.114e-05	8.014	2.7815	0.848408	0.140951	0.764751	X	X	X	X	X	X	X	X	X	X	2	X	5	963
SET	NP_001234929.1;NP_001234930.1;NP_001361255.1;NP_003002.2	NP_001234929.1	1 genes:SET.NP_001234929.1:protein SET isoform 3 [Homo sapiens] ;NP_001234930.1:protein SET isoform 4 [Homo sapiens] ;NP_001361255.1:protein SET isoform 1 [Homo sapiens] ;NP_003002.2:protein SET isoform 2 [Homo sapiens] ;	0	0	0.00115664	0.00087377	0	0	0	0	0	4.767e-05	0.00046604	0	0.00145772	9.308	2.7806	0.848937	0.140951	0.764753	X	X	5	9	X	X	X	X	X	1	7	X	25	268
ARF4	NP_001651.1	NP_001651.1	ADP-ribosylation factor 4 [Homo sapiens]	0	0	0	0	0	0	0	0.00028963	0	0	0.00019825	0	0.00026045	6.51	2.774	0.85282	0.140945	0.764766	X	X	X	X	X	X	X	2	X	X	2	X	3	180
HIST1H1C	NP_005310.1	NP_005310.1	histone H1.2 [Homo sapiens]	0.00028153	0	0.0014553	0	0	0	0	0	0	0	8.377e-05	0.00029695	0.00205422	8.755	2.7692	0.855645	0.140938	0.764773	2	X	5	X	X	X	X	X	X	X	1	3	28	213
PON2	NP_000296.2	NP_000296.2	serum paraoxonase/arylesterase 2 isoform 1 [Homo sapiens]	0	0	0.00052539	0	0	0	0	0	0	0	0.00010081	0	4.414e-05	6.711	2.7688	0.855881	0.140938	0.764773	X	X	3	X	X	X	X	X	X	X	2	X	1	354
SQSTM1	NP_001135771.1;NP_003891.1	NP_001135771.1	1 genes:SQSTM1.NP_001135771.1:sequestosome-1 isoform 2 [Homo sapiens] ;NP_003891.1:sequestosome-1 isoform 1 [Homo sapiens] ;	0	0	0	7.309e-05	0	0	0	0	0	0	5.012e-05	0	4.39e-05	6.85	2.7667	0.857117	0.140934	0.764775	X	X	X	1	X	X	X	X	X	X	1	X	1	356
EML4	NP_061936.3	NP_061936.3	echinoderm microtubule-associated protein-like 4 isoform a [Homo sapiens]	0	0	0	0	0	0	0	0	0	0	1.819e-05	4.298e-05	0	7.743	2.7653	0.857941	0.140931	0.764776	X	X	X	X	X	X	X	X	X	X	1	2	X	981
ZFR	NP_057191.2	NP_057191.2	zinc finger RNA-binding protein [Homo sapiens]	0	0	0	0	0	0	0	0	0	2.379e-05	0	0	2.91e-05	7.436	2.7639	0.858765	0.140928	0.764778	X	X	X	X	X	X	X	X	X	2	X	X	2	1074
	NP_001381742.1;NP_001381743.1;NP_001381745.1;NP_001381746.1;NP_001381747.1;NP_001381749.1;NP_001381752.1;NP_001381756.1;NP_004507.2;NP_036350.2;NP_060090.2;NP_703194.1	NP_001381742.1	1 genes:ILF3. 8 proteins in this group did not match any genes. NP_001381742.1:interleukin enhancer-binding factor 3 isoform f [Homo sapiens] ;NP_001381743.1:interleukin enhancer-binding factor 3 isoform g [Homo sapiens] ;NP_001381745.1:interleukin enhancer-binding factor 3 isoform h [Homo sapiens] ;NP_001381746.1:interleukin enhancer-binding factor 3 isoform i [Homo sapiens] ;NP_001381747.1:interleukin enhancer-binding factor 3 isoform j [Homo sapiens] ;NP_001381749.1:interleukin enhancer-binding factor 3 isoform k [Homo sapiens] ;NP_001381752.1:interleukin enhancer-binding factor 3 isoform e [Homo sapiens] ;NP_001381756.1:interleukin enhancer-binding factor 3 isoform l [Homo sapiens] ;NP_004507.2:interleukin enhancer-binding factor 3 isoform b [Homo sapiens] ;NP_036350.2:interleukin enhancer-binding factor 3 isoform a [Homo sapiens] ;NP_060090.2:interleukin enhancer-binding factor 3 isoform d [Homo sapiens] ;NP_703194.1:interleukin enhancer-binding factor 3 isoform c [Homo sapiens] ;	0	0	0.00021753	0	0	0	0	0	0	0	2.087e-05	0	0.0002376	6.327	2.7614	0.860237	0.140922	0.764779	X	X	3	X	X	X	X	X	X	X	1	X	13	855
C19orf25	NP_689695.2	NP_689695.2	UPF0449 protein C19orf25 [Homo sapiens]	0	0	0.00052539	0	0	0	0	0	0	0	0.00030242	0	0.00026486	7.439	2.7604	0.860826	0.140919	0.764779	X	X	1	X	X	X	X	X	X	X	2	X	2	118
TIMM23	NP_006318.1	NP_006318.1	mitochondrial import inner membrane translocase subunit Tim23 [Homo sapiens]	0	0	0.00088989	0	0	0	0	0.00024944	0	0.00042791	0.00025611	0	7.477e-05	8.851	2.7592	0.861533	0.140916	0.76478	X	X	3	X	X	X	X	2	X	7	3	X	1	209
RPS15	NP_001009.1;NP_001295155.1	NP_001009.1	1 genes:RPS15.NP_001009.1:40S ribosomal protein S15 isoform 2 [Homo sapiens] ;NP_001295155.1:40S ribosomal protein S15 isoform 1 [Homo sapiens] ;	0	0	0	0	0	0	0	0.00035954	0	0	0.00147662	0	0.0106693	9.016	2.7546	0.864243	0.144559	0.764281	X	X	X	X	X	X	X	2	X	X	12	X	99	145
ABCB6	NP_001336757.1;NP_005680.1	NP_001336757.1	1 genes:ABCB6.NP_001336757.1:ATP-binding cassette sub-family B member 6 isoform 2 [Homo sapiens] ;NP_005680.1:ATP-binding cassette sub-family B member 6 isoform 1 [Homo sapiens] ;	0	0	0	0	0	0	0	0	0	4.815e-05	0	0	1.963e-05	8.17	2.7527	0.865365	0.144559	0.764286	X	X	X	X	X	X	X	X	X	3	X	X	1	796
NUDT5	NP_054861.2	NP_054861.2	ADP-sugar pyrophosphatase isoform 1 [Homo sapiens]	0	0	0.00028309	0	0	0	0	0	0	5.834e-05	0.00048884	0	0	7.385	2.7526	0.865424	0.144559	0.764286	X	X	1	X	X	X	X	X	X	1	6	X	X	219
WDR19	NP_079408.3	NP_079408.3	WD repeat-containing protein 19 isoform 1 [Homo sapiens]	0	0	0	0	0	0	0	0	0	9.52e-05	5.318e-05	0	0	7.866	2.7524	0.865542	0.144559	0.764287	X	X	X	X	X	X	X	X	X	10	4	X	X	1342
CSE1L	NP_001307.2	NP_001307.2	exportin-2 isoform 1 [Homo sapiens]	0	0	0.00095771	0.00034835	0	6.755e-05	0	0.00013422	0	6.579e-05	0.00069827	2.171e-05	0.00014484	8.528	2.7523	0.865601	0.144559	0.764287	X	X	15	13	X	1	X	5	X	5	38	1	9	971
ASNS	NP_001171546.1;NP_899199.2	NP_001171546.1	1 genes:ASNS.NP_001171546.1:asparagine synthetase [glutamine-hydrolyzing] isoform b [Homo sapiens] ;NP_899199.2:asparagine synthetase [glutamine-hydrolyzing] isoform a [Homo sapiens] ;	0.00011105	0	0.00022961	0.00043365	0	0	0	4.827e-05	0	0.00018928	0.00026433	0.00031234	2.894e-05	9.325	2.744	0.8705	0.144552	0.764302	2	X	2	9	X	X	X	1	X	8	8	8	1	540
GLDC	NP_000161.2	NP_000161.2	glycine dehydrogenase (decarboxylating), mitochondrial precursor [Homo sapiens]	0	0	0	0	0	0	0	0	0	1.253e-05	0	2.067e-05	0	7.879	2.7428	0.871208	0.14455	0.764304	X	X	X	X	X	X	X	X	X	1	X	1	X	1020
NPM1	NP_002511.1;NP_954654.1	NP_002511.1	1 genes:NPM1.NP_002511.1:nucleophosmin isoform 1 [Homo sapiens] ;NP_954654.1:nucleophosmin isoform 2 [Homo sapiens] ;	0.00122378	0	0.00379566	0.0015045	0	0	0	0.00132992	0.00031887	0.00017383	0.0010924	0.00086054	0.00340175	8.297	2.7384	0.873806	0.144542	0.764309	12	X	18	17	X	X	X	15	2	4	18	12	64	294
TTC4	NP_004614.3	NP_004614.3	tetratricopeptide repeat protein 4 isoform 1 [Homo sapiens]	0	0	0	6.723e-05	0	0	0	0.00026942	0	6.603e-05	0	5.448e-05	4.038e-05	8.338	2.7232	0.882787	0.148219	0.763743	X	X	X	1	X	X	X	4	X	2	X	1	1	387
GMPS	NP_003866.1	NP_003866.1	GMP synthase [glutamine-hydrolyzing] [Homo sapiens]	0	0	8.946e-05	3.755e-05	0	0	0	0	0	1.844e-05	0.00033471	0	6.765e-05	8.785	2.7218	0.883615	0.148218	0.763746	X	X	1	1	X	X	X	X	X	1	13	X	3	693
BAG5	NP_004864.1	NP_004864.1	BAG family molecular chaperone regulator 5 [Homo sapiens]	0.00100613	0	0	5.821e-05	0	0	0	5.831e-05	0.00031459	0.00065739	0.00043908	0.00113198	0.00020976	9.879	2.7192	0.885154	0.148216	0.763751	15	X	X	1	X	X	X	1	3	23	11	24	6	447
AP2A2	NP_001229766.1	NP_001229766.1	AP-2 complex subunit alpha-2 isoform 1 [Homo sapiens]	0	0	6.595e-05	0	0	0	0	5.546e-05	0	1.359e-05	9.491e-05	0	1.662e-05	8.181	2.7144	0.887995	0.14821	0.763759	X	X	1	X	X	X	X	2	X	1	5	X	1	940
U2AF2	NP_001012496.1;NP_009210.1	NP_001012496.1	1 genes:U2AF2.NP_001012496.1:splicing factor U2AF 65 kDa subunit isoform b [Homo sapiens] ;NP_009210.1:splicing factor U2AF 65 kDa subunit isoform a [Homo sapiens] ;	0	0.00074006	0.00013163	0.00027621	0.00041743	0	0	0	0	2.713e-05	0.00026518	4.476e-05	3.318e-05	8.398	2.7101	0.890539	0.148203	0.763764	X	1	1	5	1	X	X	X	X	1	7	1	1	471
MCM4	NP_877423.1	NP_877423.1	DNA replication licensing factor MCM4 [Homo sapiens]	0	0	0	9.045e-05	0	0	0	0.00015102	0	0	8.27e-05	7.329e-05	9.054e-05	8.956	2.708	0.891782	0.148199	0.763766	X	X	X	3	X	X	X	5	X	X	4	3	5	863
POLD2	NP_006221.3	NP_006221.3	DNA polymerase delta subunit 2 [Homo sapiens]	0	0	0.00013219	0.00033287	0	0	0.00011391	0.00033347	0.00019989	5.448e-05	7.609e-05	0.00017981	9.996e-05	7.274	2.6933	0.900489	0.15193	0.763122	X	X	1	6	X	X	1	6	2	2	2	4	3	469
RPLP1	NP_000994.1	NP_000994.1	60S acidic ribosomal protein P1 isoform 1 [Homo sapiens]	0.00052601	0	0.00372907	0.0026335	0	0	0	0.0006288	0.00164467	0.0002615	0.00080493	0.00048084	0.00073811	7.393	2.6932	0.900548	0.15193	0.763122	2	X	6.85714	11.5385	X	X	X	2.75	4	2.33333	5.14286	2.6	5.38462	114
QSOX2	NP_859052.3	NP_859052.3	sulfhydryl oxidase 2 precursor [Homo sapiens]	0	0	0	0	0	0	0	0	0	1.83e-05	2.556e-05	0	0	7.219	2.6883	0.903454	0.151925	0.763131	X	X	X	X	X	X	X	X	X	1	1	X	X	698
TRMT10C	NP_060289.2	NP_060289.2	tRNA methyltransferase 10 homolog C precursor [Homo sapiens]	0	0	0.00015384	0	0	0	0	0	0.00011631	3.17e-05	0.0001771	0	0.00031021	8.944	2.6818	0.907308	0.151916	0.76314	X	X	1	X	X	X	X	X	1	1	4	X	8	403
SEC24D	NP_001304995.1	NP_001304995.1	protein transport protein Sec24D isoform 2 [Homo sapiens]	0	0	0	0	0	0	0	0	0	3.71e-05	0	0	1.513e-05	8.056	2.678	0.909561	0.151908	0.763143	X	X	X	X	X	X	X	0	X	3	X	X	1	1033
PSMG1	NP_001248753.1;NP_001307724.1;NP_003711.1;NP_982257.1	NP_001248753.1	1 genes:PSMG1.NP_001248753.1:proteasome assembly chaperone 1 isoform 3 [Homo sapiens] ;NP_001307724.1:proteasome assembly chaperone 1 isoform d [Homo sapiens] ;NP_003711.1:proteasome assembly chaperone 1 isoform a [Homo sapiens] ;NP_982257.1:proteasome assembly chaperone 1 isoform b [Homo sapiens] ;	0	0	0	0	0	0	0	0	0	9.029e-05	0	0	0	4.348	2.6698	0.914423	0.155694	0.762404	X	X	X	X	X	X	X	X	X	2	X	X	X	283
DIS3	NP_055768.3	NP_055768.3	exosome complex exonuclease RRP44 isoform a [Homo sapiens]	0	0	6.471e-05	0	0	0	0	0	0	2.667e-05	0.0002235	0	0	6.609	2.669	0.914898	0.155694	0.762406	X	X	1	X	X	X	X	X	X	2	12	X	X	958
MAT2A	NP_005902.1	NP_005902.1	S-adenosylmethionine synthase isoform type-2 [Homo sapiens]	0	0	0	0.00032935	0	0	0	0	0	0	0	0.000427	7.912e-05	6.888	2.6686	0.915135	0.155694	0.762407	X	X	X	5	X	X	X	X	X	X	X	8	2	395
NUP153	NP_001265138.1;NP_001265139.1;NP_005115.2	NP_001265138.1	1 genes:NUP153.NP_001265138.1:nuclear pore complex protein Nup153 isoform 1 [Homo sapiens] ;NP_001265139.1:nuclear pore complex protein Nup153 isoform 3 [Homo sapiens] ;NP_005115.2:nuclear pore complex protein Nup153 isoform 2 [Homo sapiens] ;	0	0	0	0	0	0	0	0	0	0	2.37e-05	0	1.038e-05	7.499	2.6602	0.920124	0.155689	0.762425	X	X	X	X	X	X	X	X	X	X	2	X	1	1506
RPS3A	NP_000997.1	NP_000997.1	40S ribosomal protein S3a isoform 1 [Homo sapiens]	0	0	0.00046966	9.856e-05	0	0	0	9.874e-05	0	0	0.00020276	0.00031944	0.00580085	8.285	2.6573	0.921845	0.155685	0.76243	X	X	2	1	X	X	X	1	X	X	3	4	98	264
BUB3	NP_001007794.1;NP_004716.1	NP_001007794.1	1 genes:BUB3.NP_001007794.1:mitotic checkpoint protein BUB3 isoform b [Homo sapiens] ;NP_004716.1:mitotic checkpoint protein BUB3 isoform a [Homo sapiens] ;	0	0.00106923	0	0	0	0	0	0	0	0.00011757	0.00010946	0	0	6.642	2.6537	0.923983	0.155679	0.762434	X	1	X	X	X	X	X	X	X	3	2	X	X	326
RPL18A	NP_000971.1	NP_000971.1	60S ribosomal protein L18a [Homo sapiens]	0	0	0.00105675	0	0	0	0	0	0	0	0.00020276	0	0.00372912	7.561	2.6467	0.928137	0.155664	0.76244	X	X	3	X	X	X	X	X	X	X	2	X	42	176
CSNK1D	NP_001350678.1	NP_001350678.1	casein kinase I isoform delta isoform 3 [Homo sapiens]	0	0	0	0	0	0	0	0	0	2.992e-05	4.179e-05	0	0	7.87	2.6357	0.934671	0.159506	0.761629	X	X	X	X	X	X	X	X	X	1	1	X	X	427
PPA1	NP_066952.1	NP_066952.1	inorganic pyrophosphatase [Homo sapiens]	0.00051873	0	0.00021452	0	0	0	0	9.02e-05	0	0	0.00018522	0.00124019	0.0003785	7.631	2.6357	0.934671	0.159506	0.761629	5	X	1	X	X	X	X	1	X	X	3	17	7	289
GGH	NP_003869.1	NP_003869.1	gamma-glutamyl hydrolase precursor [Homo sapiens]	0	0	0	8.182e-05	0	0	0	0	0	0	0.00011222	6.63e-05	0	6.798	2.6314	0.937226	0.159502	0.761638	X	X	X	1	X	X	X	X	X	X	2	1	X	318
PPP1CA	NP_001008709.1	NP_001008709.1	serine/threonine-protein phosphatase PP1-alpha catalytic subunit isoform 3 [Homo sapiens]	0	0	9.09e-05	0	0	0	0	0	0	0	0.00041859	0	2.291e-05	6.83	2.6273	0.939662	0.159496	0.761644	X	X	0.5	0	X	X	X	X	X	X	8	X	0.5	341
PGK1	NP_000282.1	NP_000282.1	phosphoglycerate kinase 1 [Homo sapiens]	0	0	0.0010407	0.00037437	0	0	0	0	0	3.064e-05	0.00025673	0	3.747e-05	7.395	2.6249	0.941088	0.159492	0.761647	X	X	7	6	X	X	X	X	X	1	6	X	1	417
WDR1	NP_059830.1	NP_059830.1	WD repeat-containing protein 1 isoform 1 [Homo sapiens]	0	0	0	0	0	0	0	4.301e-05	0	4.217e-05	0.00014722	0	0	7.166	2.6248	0.941147	0.159492	0.761647	X	X	X	X	X	X	X	1	X	2	5	X	X	606
CDS2	NP_003809.1	NP_003809.1	phosphatidate cytidylyltransferase 2 [Homo sapiens]	0	0	0.00027863	5.847e-05	0	0	0	0	0	2.871e-05	0.00012029	0	7.023e-05	8.079	2.6222	0.942691	0.159487	0.761649	X	X	2	1	X	X	X	X	X	1	3	X	2	445
SLC3A2	NP_002385.3	NP_002385.3	4F2 cell-surface antigen heavy chain isoform c [Homo sapiens]	0	0	0.00108247	0.0006195	0	0.00010411	8.48e-05	0.00012413	0	0.00024336	0.00062307	0.00036812	0.00032246	8.597	2.6167	0.945957	0.159474	0.761653	X	X	11	15	X	1	1	3	X	12	22	11	13	630
RPS4X	NP_000998.1	NP_000998.1	40S ribosomal protein S4, X isoform [Homo sapiens]	0	0	0.00047145	9.893e-05	0	0	0	0	0	0.00034005	0.00081411	0	0.00505048	9.454	2.6047	0.953088	0.163366	0.760763	X	X	2	1	X	X	X	X	X	7	12	X	85	263
EIF2B2	NP_055054.1	NP_055054.1	translation initiation factor eIF-2B subunit beta [Homo sapiens]	0	0	0	0	0	0	0	0	0	7.28e-05	0.0001525	0	0	8.57	2.6028	0.954217	0.163365	0.760766	X	X	X	X	X	X	X	X	X	2	3	X	X	351
PSMC3	NP_002795.2	NP_002795.2	26S proteasome regulatory subunit 6A [Homo sapiens]	0	0.00079401	0.00098854	0.00023708	0	0	0	0.00041564	0.00021355	0.00011641	0.00016257	0.0003842	0.00039156	7.545	2.602	0.954692	0.163364	0.760768	X	1	7	4	X	X	X	7	2	4	4	8	11	439
DHTKD1	NP_061176.4	NP_061176.4	probable 2-oxoglutarate dehydrogenase E1 component DHKTD1, mitochondrial [Homo sapiens]	0	0	0	0	0	0	0	0	0	0	7.766e-05	2.294e-05	0	7.704	2.5953	0.958672	0.163353	0.760776	X	X	X	X	X	X	X	X	X	X	4	1	X	919
AGK	NP_060708.1	NP_060708.1	acylglycerol kinase, mitochondrial isoform 1 precursor [Homo sapiens]	0	0.000826	0.00499492	6.166e-05	0	0	0	0.00037061	0.00011107	0.0004844	0.0002114	9.992e-05	7.406e-05	8.412	2.5922	0.960513	0.163347	0.760779	X	1	34	1	X	X	X	6	1	16	5	2	2	422
TRRAP	NP_001231509.1;NP_001362453.1;NP_003487.1	NP_001231509.1	1 genes:TRRAP.NP_001231509.1:transformation/transcription domain-associated protein isoform 1 [Homo sapiens] ;NP_001362453.1:transformation/transcription domain-associated protein isoform 3 [Homo sapiens] ;NP_003487.1:transformation/transcription domain-associated protein isoform 2 [Homo sapiens] ;	0	0	0	0	0	0	0	0	0	0	1.387e-05	0	8.1e-06	7.522	2.5919	0.960691	0.163346	0.760779	X	X	X	X	X	X	X	X	X	X	3	X	2	3859
RPL35	NP_009140.1	NP_009140.1	60S ribosomal protein L35 [Homo sapiens]	0	0	0	0	0	0	0	0	0	0	0	0	0.00127047	5.102	2.5876	0.963243	0.163335	0.760781	X	X	X	X	X	X	X	X	X	X	X	X	10	123
EIF4H	NP_071496.1;NP_114381.1	NP_071496.1	1 genes:EIF4H.NP_071496.1:eukaryotic translation initiation factor 4H isoform 1 [Homo sapiens] ;NP_114381.1:eukaryotic translation initiation factor 4H isoform 2 [Homo sapiens] ;	0	0	0	0.00031475	0	0	0	0.00031532	0	0	0.00014389	0.00034005	6.301e-05	8.136	2.5864	0.963955	0.163332	0.760782	X	X	X	3	X	X	X	3	X	X	2	4	1	248
PPT1	NP_000301.1	NP_000301.1	palmitoyl-protein thioesterase 1 isoform 1 precursor [Homo sapiens]	0	0	0.0002026	0.00034012	0	0	0	0	0	8.35e-05	5.831e-05	0	0.00010214	8.251	2.5861	0.964133	0.163331	0.760782	X	X	1	4	X	X	X	X	X	2	1	X	2	306
ZW10	NP_004715.1	NP_004715.1	centromere/kinetochore protein zw10 homolog [Homo sapiens]	0	0	7.958e-05	0	0	0	0	6.692e-05	0	1.64e-05	2.29e-05	0	2.006e-05	8.034	2.5738	0.971441	0.167276	0.759811	X	X	1	X	X	X	X	2	X	1	1	X	1	779
HNRNPR	NP_001095868.1	NP_001095868.1	heterogeneous nuclear ribonucleoprotein R isoform 1 [Homo sapiens]	0	0	4.874e-05	0	0	0	0	0	0	0	4.208e-05	0	6.921e-05	6.478	2.5702	0.973578	0.167271	0.759816	X	X	0.5	X	X	X	X	X	X	X	1.5	X	2.81667	636
HMGB1	NP_002119.1	NP_002119.1	high mobility group protein B1 isoform 1 [Homo sapiens]	0	0	0	0.00036306	0.00091446	0	0.00422437	0.00266727	0.00218015	5.942e-05	0.00060858	0.00039225	0.00014537	7.268	2.5699	0.973756	0.16727	0.759817	X	X	X	3	1	X	17	22	10	1	7.33333	4	2	215
HMGCS1	NP_001311153.1;NP_002121.4	NP_001311153.1	1 genes:HMGCS1.NP_001311153.1:hydroxymethylglutaryl-CoA synthase, cytoplasmic isoform 2 [Homo sapiens] ;NP_002121.4:hydroxymethylglutaryl-CoA synthase, cytoplasmic isoform 1 [Homo sapiens] ;	0	0	0	0	0	0	0	0	0	2.673e-05	3.733e-05	0	0	7.604	2.5645	0.976961	0.167261	0.759822	X	X	X	X	X	X	X	X	X	1	1	X	X	478
STT3B	NP_849193.1	NP_849193.1	dolichyl-diphosphooligosaccharide--protein glycosyltransferase subunit STT3B [Homo sapiens]	0	0	7.506e-05	0	0	0	0	0	0	3.094e-05	0	0	5.676e-05	5.901	2.561	0.979037	0.167252	0.759825	X	X	1	X	X	X	X	X	X	2	X	X	3	826
SNRPA1	NP_003081.2	NP_003081.2	U2 small nuclear ribonucleoprotein A' [Homo sapiens]	0	0	0.00048624	0	0	0	0	0	0	0	0.00013994	0	6.128e-05	6.337	2.5513	0.984792	0.17124	0.758756	X	X	2	X	X	X	X	X	X	X	2	X	1	255
C7orf50	NP_001337897.1;NP_115726.1	NP_001337897.1	1 genes:C7orf50.NP_001337897.1:uncharacterized protein C7orf50 isoform b [Homo sapiens] ;NP_115726.1:uncharacterized protein C7orf50 isoform a [Homo sapiens] ;	0	0	0	0	0	0	0	0	0	0	0	0	0.00056677	4.909	2.551	0.98497	0.17124	0.758757	X	X	X	X	X	X	X	X	X	X	X	X	7	193
WDR26	NP_001108585.2;NP_001366332.1;NP_079436.4	NP_001108585.2	1 genes:WDR26.NP_001108585.2:WD repeat-containing protein 26 isoform b [Homo sapiens] ;NP_001366332.1:WD repeat-containing protein 26 isoform c [Homo sapiens] ;NP_079436.4:WD repeat-containing protein 26 isoform a [Homo sapiens] ;	0	0	0	0	0	0	0	0	0	0	0	3.269e-05	0.00012114	7.586	2.5499	0.985623	0.17124	0.758759	X	X	X	X	X	X	X	X	X	X	X	1	5	645
RPS24	NP_001017.1;NP_001135755.1;NP_001135756.1;NP_001135757.1;NP_148982.1	NP_001017.1	1 genes:RPS24.NP_001017.1:40S ribosomal protein S24 isoform c [Homo sapiens] ;NP_001135755.1:40S ribosomal protein S24 isoform e [Homo sapiens] ;NP_001135756.1:40S ribosomal protein S24 isoform b [Homo sapiens] ;NP_001135757.1:40S ribosomal protein S24 isoform d [Homo sapiens] ;NP_148982.1:40S ribosomal protein S24 isoform a [Homo sapiens] ;	0	0	0.00186453	0	0	0	0	0	0	0	0.00013415	0	0.00364233	6.968	2.5461	0.987878	0.171236	0.758767	X	X	4	X	X	X	X	X	X	X	1	X	31	133
TUBB6	NP_115914.1	NP_115914.1	tubulin beta-6 chain isoform 1 [Homo sapiens]	0.00029946	0.00178639	0.00131688	0.00070208	0	0	0	0.00039964	5.255e-05	0.00184706	0.00188828	0.00223459	0.0009958	7.808	2.5355	0.994161	0.171219	0.75878	4.45455	2.28571	9.47368	12.0345	0	0	0	6.83784	0.5	64.4785	47.2003	47.2712	28.4208	446
GAPDH	NP_002037.2	NP_002037.2	glyceraldehyde-3-phosphate dehydrogenase isoform 1 [Homo sapiens]	0.000358	0.00104051	0.00351618	0.00233006	0	0	0	0.00031124	0.00027984	0.00049579	0.00213045	0.0027062	0.00163265	7.443	2.5328	0.99576	0.171213	0.758782	4	1	19	30	X	X	X	4	2	13	40	43	35	335
	NP_001373928.1	NP_001373928.1	angiomotin isoform 1 [Homo sapiens]	0	0	0	2.4e-05	0	0	4.929e-05	4.809e-05	0	0	4.938e-05	0.00013615	1.442e-05	6.446	2.5195	1	0.175245	0.757634	X	X	X	1	X	X	1	2	X	X	3	7	1	1084
RPL29	NP_000983.1	NP_000983.1	60S ribosomal protein L29 [Homo sapiens]	0	0	0.00077982	0.00032728	0	0	0	0.00032788	0	0.00016071	0	0.0002652	0.00068797	7.473	2.5082	1	0.175229	0.75765	X	X	2	2	X	X	X	2	X	2	X	2	7	159
MYH10	NP_001242941.1	NP_001242941.1	myosin-10 isoform 1 [Homo sapiens]	0	0	0	0.00052735	0	0	0	0	0	0	9.737e-05	4.202e-05	0	7.262	2.5069	1	0.175226	0.757651	X	X	X	40.678	X	X	X	0	X	X	10.9524	4	X	2007
COG4	NP_001182068.2;NP_056201.2	NP_001182068.2	1 genes:COG4.NP_001182068.2:conserved oligomeric Golgi complex subunit 4 isoform 2 [Homo sapiens] ;NP_056201.2:conserved oligomeric Golgi complex subunit 4 isoform 1 [Homo sapiens] ;	0	0	0	0	0	0	0	0	0	1.672e-05	2.335e-05	0	0	7.532	2.5033	1	0.175218	0.757653	X	X	X	X	X	X	X	X	X	1	1	X	X	764
DDX42	NP_987095.1	NP_987095.1	ATP-dependent RNA helicase DDX42 [Homo sapiens]	0	0	0	0	0	0	5.696e-05	5.558e-05	0	1.362e-05	3.804e-05	2.248e-05	0	7.882	2.4978	1	0.179301	0.7564	X	X	X	X	X	X	1	2	X	1	2	1	X	938
RPLP2	NP_000995.1	NP_000995.1	60S acidic ribosomal protein P2 [Homo sapiens]	0.00078215	0	0.00924161	0.00304571	0	0	0.00092915	0.00186999	0	0.00051845	0.00059844	0.00190665	0.00307309	8.499	2.4924	1	0.179299	0.756413	3	X	17.1429	13.4615	X	X	2	8.25	0	4.66667	3.85714	10.4	22.6154	115
SKIV2L2	NP_056175.3	NP_056175.3	exosome RNA helicase MTR4 [Homo sapiens]	0	0	0.00029748	0.00034958	0	0	0	0.00010006	0	2.452e-05	6.849e-05	0	2.999e-05	6.965	2.4914	1	0.179299	0.756415	X	X	5	14	X	X	X	4	X	2	4	X	2	1042
NAA10	NP_003482.1	NP_003482.1	N-alpha-acetyltransferase 10 isoform 1 [Homo sapiens]	0	0	0	0	0	0.00027909	0.00045469	0.00011092	0	0	0.00015185	8.972e-05	6.65e-05	7.595	2.4852	1	0.179292	0.756426	X	X	X	X	X	1	2	1	X	X	2	1	1	235
AUP1	NP_853553.1	NP_853553.1	lipid droplet-regulating VLDL assembly factor AUP1 [Homo sapiens]	0	0	0.00015121	0.00025384	0	0	0	0.00019073	0	0.00018697	0.00069629	0	0.00019057	7.302	2.4836	1	0.17929	0.756428	X	X	1	4	X	X	X	3	X	6	16	X	5	410
CNIH4	NP_001264128.1;NP_001264129.1;NP_054903.1	NP_001264128.1	1 genes:CNIH4.NP_001264128.1:protein cornichon homolog 4 isoform 4 [Homo sapiens] ;NP_001264129.1:protein cornichon homolog 4 isoform 5 [Homo sapiens] ;NP_054903.1:protein cornichon homolog 4 isoform 1 [Homo sapiens] ;	0	0	0	0.00034236	0	0	0	0	0	0.00033621	0.00070431	0	0	7.052	2.4812	1	0.179285	0.756431	X	X	X	1	X	X	X	X	X	2	3	X	X	76
FBXL3	NP_036290.1	NP_036290.1	F-box/LRR-repeat protein 3 [Homo sapiens]	0	0	0	0	0	0	0	0	0	5.97e-05	8.338e-05	0	0	8.162	2.4746	1	0.179271	0.756436	X	X	X	X	X	X	X	X	X	2	2	X	X	428
GEMIN5	NP_001239085.1;NP_056280.2	NP_001239085.1	1 genes:GEMIN5.NP_001239085.1:gem-associated protein 5 isoform 2 [Homo sapiens] ;NP_056280.2:gem-associated protein 5 isoform 1 [Homo sapiens] ;	0	0	0	0	0	0	0	1.73e-05	0	2.543e-05	4.736e-05	0	0	5.958	2.4733	1	0.179268	0.756436	X	X	X	X	X	X	X	1	X	3	4	X	X	1507
RPA2	NP_001284487.1;NP_001342058.1;NP_002937.1	NP_001284487.1	1 genes:RPA2.NP_001284487.1:replication protein A 32 kDa subunit isoform 3 [Homo sapiens] ;NP_001342058.1:replication protein A 32 kDa subunit isoform 4 [Homo sapiens] ;NP_002937.1:replication protein A 32 kDa subunit isoform 1 [Homo sapiens] ;	0	0	0	0	0	0	0	9.376e-05	0	0	0.00012836	0	0.00011242	7.23	2.4718	1	0.179264	0.756437	X	X	X	X	X	X	X	1	X	X	2	X	2	278
PPIA	NP_066953.1	NP_066953.1	peptidyl-prolyl cis-trans isomerase A isoform 1 [Homo sapiens]	0.00199884	0.00845018	0.00187866	0.00189229	0	0	0	0.00126383	0.00056816	0.00054202	0.00129764	0.00229999	0.00085237	6.575	2.4717	1	0.179264	0.756437	11	4	5	12	X	X	X	8	2	7	12	18	9	165
PCBP2	NP_114366.1	NP_114366.1	poly(rC)-binding protein 2 isoform b [Homo sapiens]	2.761e-05	0	0.00011417	4.792e-05	0	0	0.00012299	9.601e-05	6.474e-05	0.00015294	0.0001109	0.00016987	5.036e-05	6.313	2.4695	1	0.1834	0.755093	0.333333	X	0.666667	0.666667	X	0	0.833333	1.33333	0.5	4.33333	2.25	2.91667	1.16667	362
ACLY	NP_001087.2;NP_001290203.1	NP_001087.2	1 genes:ACLY.NP_001087.2:ATP-citrate synthase isoform 1 [Homo sapiens] ;NP_001290203.1:ATP-citrate synthase isoform 3 [Homo sapiens] ;	8.17e-05	0	0.00039416	0.00011816	0	0	0	0.00040248	0.00012772	0.00012765	0.00037273	5.745e-05	0.00011355	7.912	2.4632	1	0.183397	0.755108	3	X	7	5	X	X	X	17	3	11	23	3	8	1101
RAB1B	NP_112243.1	NP_112243.1	ras-related protein Rab-1B [Homo sapiens]	0.00014917	0	0.00449803	0.00129448	0	0	0	0	0	0.00012713	0.00017754	0.00015734	0	7.102	2.4603	1	0.183395	0.755113	1	X	14.5833	10	X	X	X	X	X	2	2	1.5	X	201
EXOSC4	NP_061910.1	NP_061910.1	exosome complex component RRP41 [Homo sapiens]	0	0	0	0	0	0	0	0	0	0	0	0	0.00012757	4.906	2.4532	1	0.183385	0.755124	X	X	X	X	X	X	X	X	X	X	X	X	2	245
PURA	NP_005850.1	NP_005850.1	transcriptional activator protein Pur-alpha [Homo sapiens]	0	0	0	0	0	0	0	0	0	0	0	0	9.706e-05	4.291	2.4522	1	0.183383	0.755125	X	X	X	X	X	X	X	X	X	X	X	X	2	322
RPL19	NP_000972.1;NP_001317129.1	NP_000972.1	1 genes:RPL19.NP_000972.1:60S ribosomal protein L19 isoform 1 [Homo sapiens] ;NP_001317129.1:60S ribosomal protein L19 isoform 2 [Homo sapiens] ;	0	0	0	0	0	0	0	0	0	0	0	0	0.00159457	4.77	2.4514	1	0.183382	0.755125	X	X	X	X	X	X	X	X	X	X	X	X	20	196
COPS7A	NP_057403.1	NP_057403.1	COP9 signalosome complex subunit 7a [Homo sapiens]	0	0	0	0	0	0	0	0	0	0	0.00012976	0	0	4.608	2.4493	1	0.183378	0.755127	X	X	X	X	X	X	X	X	X	X	2	X	X	275
EIF3L	NP_057175.1	NP_057175.1	eukaryotic translation initiation factor 3 subunit L isoform 1 [Homo sapiens]	0	0	0.00054961	0	0	0	0.00018945	0.00046217	0.00033243	4.531e-05	0.00012654	3.738e-05	8.312e-05	8.696	2.4485	1	0.183376	0.755128	X	X	5	X	X	X	2	10	4	2	4	1	3	564
RPL13A	NP_036555.1	NP_036555.1	60S ribosomal protein L13a isoform 1 [Homo sapiens]	0	0	0	0	0	0	0	0	0	0	0	0	0.00138563	5.131	2.4482	1	0.183375	0.755128	X	X	X	X	X	X	X	X	X	X	X	X	18	203
DLST	NP_001924.2	NP_001924.2	dihydrolipoyllysine-residue succinyltransferase component of 2-oxoglutarate dehydrogenase complex, mitochondrial isoform 1 precursor [Homo sapiens]	0	0	0	0.00011487	0	0	0	0	0	0	7.877e-05	0	3.45e-05	6.483	2.4292	1	0.187535	0.75372	X	X	X	2	X	X	X	X	X	X	2	X	1	453
PCMT1	NP_001238978.1;NP_001238980.1;NP_001347381.1;NP_001347385.1;NP_005380.2	NP_001238978.1	1 genes:PCMT1.NP_001238978.1:protein-L-isoaspartate(D-aspartate) O-methyltransferase isoform 2 [Homo sapiens] ;NP_001238980.1:protein-L-isoaspartate(D-aspartate) O-methyltransferase isoform 4 [Homo sapiens] ;NP_001347381.1:protein-L-isoaspartate(D-aspartate) O-methyltransferase isoform 6 [Homo sapiens] ;NP_001347385.1:protein-L-isoaspartate(D-aspartate) O-methyltransferase isoform 7 [Homo sapiens] ;NP_005380.2:protein-L-isoaspartate(D-aspartate) O-methyltransferase isoform 1 [Homo sapiens] ;	0.0003145	0.00243755	0.00021677	0.00063683	0	0	0	0.00027342	0	8.934e-05	0.00037432	0.00029487	0.0002732	7.393	2.4278	1	0.187533	0.753722	3	2	1	7	X	X	X	3	X	2	6	4	5	286
PPP2CB	NP_001009552.1	NP_001009552.1	serine/threonine-protein phosphatase 2A catalytic subunit beta isoform [Homo sapiens]	0	0.00056403	0.00010032	0	0	0	0	8.436e-05	0	0.00013782	0.00031759	0.00023881	0	7.558	2.4236	1	0.187526	0.753728	X	0.5	0.5	X	X	X	X	1	X	3.33333	5.5	3.5	0	309
PA2G4	NP_006182.2	NP_006182.2	proliferation-associated protein 2G4 [Homo sapiens]	0	0	0	6.604e-05	0	0	0	0	0	0	0.00027171	0	7.932e-05	6.122	2.423	1	0.187525	0.753728	X	X	X	1	X	X	X	X	X	X	6	X	2	394
ATP5H	NP_006347.1	NP_006347.1	ATP synthase subunit d, mitochondrial isoform a [Homo sapiens]	0	0	0.005776	0.00129287	0	0	0	0.00194284	0.00145569	7.936e-05	0.00099741	0.00065476	0.00194122	9.434	2.4167	1	0.187511	0.753732	X	X	15	8	X	X	X	12	5	1	9	5	20	161
PCBP2	NP_001122383.1	NP_001122383.1	poly(rC)-binding protein 2 isoform d [Homo sapiens]	2.738e-05	0	0.00011323	4.752e-05	0	0	0.00012198	9.522e-05	6.421e-05	0.00015751	0.00010999	0.00016847	3.925e-05	5.864	2.4164	1	0.187511	0.753733	0.333333	X	0.666667	0.666667	X	0	0.833333	1.33333	0.5	4.5	2.25	2.91667	0.916667	365
PPOX	NP_001352327.1;NP_001352328.1	NP_001352327.1	1 genes:PPOX.NP_001352327.1:protoporphyrinogen oxidase isoform 1 [Homo sapiens] ;NP_001352328.1:protoporphyrinogen oxidase isoform 5 [Homo sapiens] ;	0	0	0.00025994	0	0	0	0	0	0	0	0.00011222	0	3.276e-05	6.468	2.4147	1	0.187506	0.753733	X	X	2	X	X	X	X	X	X	X	3	X	1	477
RPSA	NP_001291217.1;NP_002286.2	NP_001291217.1	1 genes:RPSA.NP_001291217.1:40S ribosomal protein SA isoform 2 [Homo sapiens] ;NP_002286.2:40S ribosomal protein SA isoform 1 [Homo sapiens] ;	0	0	0.00082661	0.00060711	0	0	0	0.00034755	0	8.517e-05	0.00089213	0	0.00057298	7.432	2.4143	1	0.187505	0.753733	X	X	4	7	X	X	X	4	X	2	15	X	11	300
PSMB4	NP_002787.2	NP_002787.2	proteasome subunit beta type-4 [Homo sapiens]	0	0	0.00023483	0	0	0	0	0	0	0.00014518	0.00054068	0	0	6.985	2.4126	1	0.191729	0.752207	X	X	1	X	X	X	X	X	X	3	8	X	X	264
MRPL41	NP_115866.1	NP_115866.1	39S ribosomal protein L41, mitochondrial [Homo sapiens]	0	0	0	0	0	0	0	0	0	0	0	0	0.00091251	5.521	2.4059	1	0.191726	0.752223	X	X	X	X	X	X	X	X	X	X	X	X	8	137
SHMT2	NP_001159831.1	NP_001159831.1	serine hydroxymethyltransferase, mitochondrial isoform 3 [Homo sapiens]	0	0	6.418e-05	0	0	0	0	0	0	0.00010581	0.00018471	0	0	6.63	2.4042	1	0.191725	0.752226	X	X	0.5	X	X	X	X	X	X	4	5	X	X	483
DYNLL1	NP_003737.1	NP_003737.1	dynein light chain 1, cytoplasmic [Homo sapiens]	0	0	0	0	0	0	0	0.00058576	0	0	0	0.00011844	0.00087791	6.681	2.4041	1	0.191725	0.752226	X	X	X	X	X	X	X	2	X	X	X	0.5	5	89
CCT2	NP_006422.1	NP_006422.1	T-complex protein 1 subunit beta isoform 1 [Homo sapiens]	0.00028021	0	0.0011588	0.00053497	0	0	9.986e-05	0.00019489	0	0.00021493	0.00106722	0.00090638	0.00058418	8.695	2.4013	1	0.191722	0.752231	5	X	10	11	X	X	1	4	X	9	32	23	20	535
COX6B1	NP_001854.1	NP_001854.1	cytochrome c oxidase subunit 6B1 [Homo sapiens]	0	0	0.00288352	0	0	0	0	0	0	0.00014856	0.00062241	0	0	7.611	2.3993	1	0.191719	0.752234	X	X	4	X	X	X	X	X	X	1	3	X	X	86
PTCD3	NP_060422.4	NP_060422.4	pentatricopeptide repeat domain-containing protein 3, mitochondrial precursor [Homo sapiens]	0	0	0	0	0	0	0	7.566e-05	0	1.854e-05	0	0	0.00024948	6.717	2.3989	1	0.191719	0.752235	X	X	X	X	X	X	X	2	X	1	X	X	11	689
COPG1	NP_057212.1	NP_057212.1	coatomer subunit gamma-1 [Homo sapiens]	0	0	0.00035467	0	0	0	0	0.00020877	0	7.309e-05	0.00010499	0	0.00010057	7.894	2.3976	1	0.191717	0.752236	X	X	5	X	X	X	X	7	X	5	5.14286	X	5.625	874
DIMT1	NP_055288.1	NP_055288.1	probable dimethyladenosine transferase isoform 1 [Homo sapiens]	0	0.00111364	0	0	0	0	0	0	0	0	5.7e-05	0	9.985e-05	6.678	2.3972	1	0.191716	0.752237	X	1	X	X	X	X	X	X	X	X	1	X	2	313
LMAN2	NP_006807.1	NP_006807.1	vesicular integral-membrane protein VIP36 precursor [Homo sapiens]	0	0	0.00052244	0	0	0	0	0	0	3.589e-05	0.00010024	0	0	6.228	2.3952	1	0.191713	0.752239	X	X	3	X	X	X	X	X	X	1	2	X	X	356
CHCHD2	NP_001307256.1;NP_057223.1	NP_001307256.1	1 genes:CHCHD2.NP_001307256.1:coiled-coil-helix-coiled-coil-helix domain-containing protein 2 precursor isoform 1 [Homo sapiens] ;NP_057223.1:coiled-coil-helix-coiled-coil-helix domain-containing protein 2 precursor isoform 2 [Homo sapiens] ;	0	0	0	0.00030975	0	0	0	0	0	0	0.00053103	0	0.00027905	6.89	2.3946	1	0.191712	0.75224	X	X	X	2	X	X	X	X	X	X	5	X	3	168
CCT3	NP_005989.3	NP_005989.3	T-complex protein 1 subunit gamma isoform a [Homo sapiens]	0	0.00063958	0.00091003	9.548e-05	0	0	0	0.00057394	8.601e-05	0.00025787	0.00055656	0.00019342	0.00017204	7.781	2.394	1	0.191711	0.75224	X	1	8	2	X	X	X	12	1	11	17	5	6	545
IPO5	NP_002262.4	NP_002262.4	importin-5 [Homo sapiens]	0	0	0.00033908	0.00033206	0	0	0	2.376e-05	0	6.988e-05	0.00014638	0	2.849e-05	7.266	2.3934	1	0.19171	0.752241	X	X	6	14	X	X	X	1	X	6	9	X	2	1097
TROVE2	NP_004591.2	NP_004591.2	RNA-binding protein RO60 isoform 2 [Homo sapiens]	0	0	0	0	0	0	0	0.00014535	0	0	0.00036481	0	5.809e-05	6.978	2.3925	1	0.191708	0.752242	X	X	X	X	X	X	X	3	X	X	11	X	2	538
WDR12	NP_060726.3	NP_060726.3	ribosome biogenesis protein WDR12 isoform 1 [Homo sapiens]	0	0	0	0	0	0	0	0	0	0	0	0	3.694e-05	4.397	2.3871	1	0.191695	0.752245	X	X	X	X	X	X	X	X	X	X	X	X	1	423
RPS21	NP_001015.1	NP_001015.1	40S ribosomal protein S21 [Homo sapiens]	0	0	0	0	0	0	0	0	0	0	0.00021497	0	0	4.818	2.3829	1	0.195957	0.750629	X	X	X	X	X	X	X	X	X	X	1	X	X	83
HUWE1	NP_113584.3	NP_113584.3	E3 ubiquitin-protein ligase HUWE1 [Homo sapiens]	0	0.00015938	2.835e-05	0	0	0	0	2.384e-05	0	8.76e-06	5.303e-05	0	1.786e-05	6.268	2.381	1	0.195957	0.750634	X	2	2	X	X	X	X	4	X	3	13	X	5	4374
BAG3	NP_004272.2	NP_004272.2	BAG family molecular chaperone regulator 3 [Homo sapiens]	0.00026072	0	0	0.0002715	0.00034193	0.00011406	0	4.533e-05	0	0.00035551	6.206e-05	3.667e-05	0.00013589	6.825	2.3806	1	0.195957	0.750635	5	X	X	6	1	1	X	1	X	16	2	1	5	575
HYAL2	NP_149348.2	NP_149348.2	hyaluronidase-2 precursor [Homo sapiens]	0	0	0	0	0	0	0	0	0	2.701e-05	0	0	0	4.542	2.3787	1	0.195956	0.750639	X	X	X	X	X	X	X	X	X	1	X	X	X	473
CPSF3L	NP_001243385.1;NP_001243389.1;NP_060341.2	NP_001243385.1	1 genes:INTS11.NP_001243385.1:integrator complex subunit 11 isoform 1 [Homo sapiens] ;NP_001243389.1:integrator complex subunit 11 isoform 3 [Homo sapiens] ;NP_060341.2:integrator complex subunit 11 isoform 2 [Homo sapiens] ;	0	0	0	0	0	0	0	0	0	2.108e-05	2.944e-05	0	0	7.608	2.3785	1	0.195956	0.75064	X	X	X	X	X	X	X	X	X	1	1	X	X	606
POLR2E	NP_002686.3	NP_002686.3	DNA-directed RNA polymerases I, II, and III subunit RPABC1 isoform a [Homo sapiens]	0	0	0	0.0001239	0	0	0	0	0	0	0	0.00030119	0.00014883	6.9	2.3783	1	0.195955	0.75064	X	X	X	1	X	X	X	X	X	X	X	3	2	210
TRMU	NP_001269714.1;NP_060476.2	NP_001269714.1	1 genes:TRMU.NP_001269714.1:mitochondrial tRNA-specific 2-thiouridylase 1 isoform g [Homo sapiens] ;NP_060476.2:mitochondrial tRNA-specific 2-thiouridylase 1 isoform a [Homo sapiens] ;	0	0	0	0	0	0	0	0	0	0	4.745e-05	0	0	4.144	2.3764	1	0.195954	0.750644	X	X	X	X	X	X	X	X	X	X	1	X	X	376
PFKM	NP_001341665.1	NP_001341665.1	ATP-dependent 6-phosphofructokinase, muscle type isoform 3 [Homo sapiens]	0	0	0	0	0	0	0	5.904e-05	0	0	0.00012124	0	1.931e-05	6.5	2.3761	1	0.195954	0.750645	X	X	X	X	X	X	X	2	X	X	6	X	1.09091	883
EIF4E2	NP_001317130.1	NP_001317130.1	eukaryotic translation initiation factor 4E type 2 isoform E [Homo sapiens]	0	0	0	0	0	0	0	0	0	6.388e-05	0	0	0	4.626	2.3733	1	0.195951	0.75065	X	X	X	X	X	X	X	X	X	1	X	X	X	200
NCAPD2	NP_055680.3	NP_055680.3	condensin complex subunit 1 [Homo sapiens]	0	0	0	1.857e-05	0	0	0	7.442e-05	0	9.12e-06	7.641e-05	0	5.577e-05	7.712	2.3723	1	0.19595	0.750651	X	X	X	1	X	X	X	4	X	1	6	X	5	1401
HLA-F	NP_001091949.1	NP_001091949.1	HLA class I histocompatibility antigen, alpha chain F isoform 1 precursor [Homo sapiens]	0	0	0	0	0	0	0	0	0	0	1.009e-05	0	0	4.185	2.3687	1	0.195945	0.750656	X	X	X	X	X	X	X	X	X	0	0.25	X	X	442
ACOT9	NP_001028755.2;NP_001032248.1;NP_001317188.1	NP_001028755.2	1 genes:ACOT9.NP_001028755.2:acyl-coenzyme A thioesterase 9, mitochondrial isoform b precursor [Homo sapiens] ;NP_001032248.1:acyl-coenzyme A thioesterase 9, mitochondrial isoform a precursor [Homo sapiens] ;NP_001317188.1:acyl-coenzyme A thioesterase 9, mitochondrial isoform c [Homo sapiens] ;	0	0	0	0	0	0	0	0	0	2.91e-05	0.00020322	0	0	7.503	2.3666	1	0.195942	0.750659	X	X	X	X	X	X	X	X	X	1	5	X	X	439
HECTD4	NP_001103132.4;NP_001375232.1	NP_001103132.4	1 genes:HECTD4. 1 proteins in this group did not match any genes. NP_001103132.4:probable E3 ubiquitin-protein ligase HECTD4 isoform 1 [Homo sapiens] ;NP_001375232.1:probable E3 ubiquitin-protein ligase HECTD4 isoform 2 [Homo sapiens] ;	0	0	0	0	0	0	0	0	0	0	4.03e-06	0	0	3.752	2.3658	1	0.19594	0.75066	X	X	X	X	X	X	X	X	X	X	1	X	X	4428
EIF6	NP_852133.1	NP_852133.1	eukaryotic translation initiation factor 6 isoform a [Homo sapiens]	0	0	0	0.0001062	0	0	0	0	0	0	7.283e-05	0.00017211	0	6.595	2.3654	1	0.195939	0.75066	X	X	X	1	X	X	X	X	X	X	1	2	X	245
AGPS	NP_003650.1	NP_003650.1	alkyldihydroxyacetonephosphate synthase, peroxisomal precursor [Homo sapiens]	0	0	0.00141328	7.909e-05	0	0	0	0	0	1.942e-05	2.712e-05	6.408e-05	0	7.22	2.3653	1	0.195939	0.75066	X	X	15	2	X	X	X	X	X	1	1	2	X	658
PPIL4	NP_624311.1	NP_624311.1	peptidyl-prolyl cis-trans isomerase-like 4 [Homo sapiens]	0	0	0	0	0	0	0	5.298e-05	0	0	3.627e-05	0.00021426	0	6.834	2.3652	1	0.195939	0.75066	X	X	X	X	X	X	X	1	X	X	1	5	X	492
ZC3HAV1	NP_064504.2	NP_064504.2	zinc finger CCCH-type antiviral protein 1 isoform 1 [Homo sapiens]	9.972e-05	0	6.873e-05	0	0	0	0	0	0	1.416e-05	3.956e-05	0	3.465e-05	7.156	2.3641	1	0.195937	0.750661	3	X	1	X	X	X	X	X	X	1	2	X	2	902
AP1B1	NP_001118.3	NP_001118.3	AP-1 complex subunit beta-1 isoform a [Homo sapiens]	0	0	0	0	0	0	0	0	0	0	0.00018223	0	0	4.751	2.3613	1	0.195931	0.750663	X	X	X	X	X	X	X	X	X	X	9.69231	X	X	949
TXN	NP_003320.2	NP_003320.2	thioredoxin isoform 1 [Homo sapiens]	0.00571096	0	0	0.001239	0	0.00312318	0.00101764	0.00074476	0.00267847	0.00158181	0.00169929	0.00200792	0.00372066	6.803	2.3596	1	0.195927	0.750664	20	X	X	5	X	5	2	3	6	13	10	10	25	105
SLC25A3	NP_998776.1	NP_998776.1	phosphate carrier protein, mitochondrial isoform b precursor [Homo sapiens]	0	0	0.0005152	0.0002883	0	0.00054504	0.00029599	0.00050544	0.00077906	0.00152181	0.00202644	0.00070083	0.00077917	6.926	2.3579	1	0.195923	0.750664	X	X	3	4	X	3	2	7	6	43	41	12	18	361
BOLA2B	NP_001034271.2	NP_001034271.2	bolA-like protein 2 isoform 1 [Homo sapiens]	0.00139454	0	0	0.00030255	0	0	0.00062123	0	0	0	0.00020747	0.00049031	0.00036341	7.021	2.3523	1	0.200226	0.748961	4	X	X	1	X	X	1	X	X	X	1	2	2	86
CDK5	NP_001157882.1;NP_004926.1	NP_001157882.1	1 genes:CDK5.NP_001157882.1:cyclin-dependent-like kinase 5 isoform 2 [Homo sapiens] ;NP_004926.1:cyclin-dependent-like kinase 5 isoform 1 [Homo sapiens] ;	0	0	0	0.00010007	0	0	0	0	0	0	0.00013725	8.109e-05	0	6.498	2.3516	1	0.200226	0.748963	X	X	X	1	X	X	X	X	X	X	2	1	X	260
DTYMK	NP_001158503.1;NP_001307831.1;NP_001307832.1;NP_001307833.1;NP_001307834.1;NP_036277.2	NP_001158503.1	1 genes:DTYMK.NP_001158503.1:thymidylate kinase isoform 2 [Homo sapiens] ;NP_001307831.1:thymidylate kinase isoform 3 [Homo sapiens] ;NP_001307832.1:thymidylate kinase isoform 4 [Homo sapiens] ;NP_001307833.1:thymidylate kinase isoform 5 [Homo sapiens] ;NP_001307834.1:thymidylate kinase isoform 6 [Homo sapiens] ;NP_036277.2:thymidylate kinase isoform 1 [Homo sapiens] ;	0	0	0	0	0	0	0	0	0	0	0	0	0.00016624	4.661	2.3502	1	0.200225	0.748966	X	X	X	X	X	X	X	X	X	X	X	X	2	188
MAPK14	NP_001306.1;NP_620581.1	NP_001306.1	1 genes:MAPK14.NP_001306.1:mitogen-activated protein kinase 14 isoform 1 [Homo sapiens] ;NP_620581.1:mitogen-activated protein kinase 14 isoform 2 [Homo sapiens] ;	0	0	0	0	0	0	0	0	0	0	0.00014869	0	0	4.847	2.35	1	0.200225	0.748966	X	X	X	X	X	X	X	X	X	X	3	X	X	360
P4HB	NP_000909.2	NP_000909.2	protein disulfide-isomerase precursor [Homo sapiens]	0.00017706	0	0.00048816	0.00128046	0	0.00025822	0.00010517	0	0	0.0004024	0.00108882	0.00070554	0.00043066	8.098	2.3481	1	0.200224	0.74897	3	X	4	25	X	2	1	X	X	16	31	17	14	508
CPSF7	NP_001129512.1;NP_001136037.1;NP_079087.3	NP_001129512.1	1 genes:CPSF7.NP_001129512.1:cleavage and polyadenylation specificity factor subunit 7 isoform 2 [Homo sapiens] ;NP_001136037.1:cleavage and polyadenylation specificity factor subunit 7 isoform 3 [Homo sapiens] ;NP_079087.3:cleavage and polyadenylation specificity factor subunit 7 isoform 1 [Homo sapiens] ;	0	0	0	0	0	0	0	0.00011069	0	0	0.00022729	0.00053715	0	6.467	2.3445	1	0.200221	0.748977	X	X	X	X	X	X	X	2	X	X	6	12	X	471
PGRMC1	NP_006658.1	NP_006658.1	membrane-associated progesterone receptor component 1 isoform 1 [Homo sapiens]	0.00030751	0.00178754	0.00478564	0.00304838	0	0	0	0.00013367	0	0.0010483	0.000915	0.00021624	0.00080137	8.085	2.34	1	0.200215	0.748983	2	1	15.0526	22.8462	X	X	X	1	X	16	10	2	10	195
SRPRA	NP_003130.2	NP_003130.2	signal recognition particle receptor subunit alpha isoform 1 [Homo sapiens]	0	0	0	0	0	0	0	0	0	0	5.593e-05	0	0	4.78	2.3394	1	0.200214	0.748984	X	X	X	X	X	X	X	X	X	X	2	X	X	638
PSMD1	NP_002798.2	NP_002798.2	26S proteasome non-ATPase regulatory subunit 1 isoform 1 [Homo sapiens]	0	0	0.00026021	5.46e-05	0	0	0	0.00016411	4.918e-05	0.00020109	0.00031828	0	4.919e-05	6.239	2.3393	1	0.200213	0.748984	X	X	4	2	X	X	X	6	1	15	17	X	3	953
PTMA	NP_001092755.1;NP_002814.3	NP_001092755.1	1 genes:PTMA.NP_001092755.1:prothymosin alpha isoform 1 [Homo sapiens] ;NP_002814.3:prothymosin alpha isoform 2 [Homo sapiens] ;	0	0	0	0	0	0	0	0	0	0	0	0	0.00014078	4.404	2.3388	1	0.200213	0.748985	X	X	X	X	X	X	X	X	X	X	X	X	1	111
MRPS22	NP_001350786.1;NP_001350822.1;NP_064576.1	NP_001350786.1	1 genes:MRPS22.NP_001350786.1:28S ribosomal protein S22, mitochondrial isoform 2 [Homo sapiens] ;NP_001350822.1:28S ribosomal protein S22, mitochondrial isoform 3 [Homo sapiens] ;NP_064576.1:28S ribosomal protein S22, mitochondrial isoform 1 [Homo sapiens] ;	0	0	0	0	0	0	0	0	0	0	0	0	0.00195947	5.446	2.3384	1	0.200212	0.748985	X	X	X	X	X	X	X	X	X	X	X	X	40	319
FOXK2	NP_004505.2	NP_004505.2	forkhead box protein K2 [Homo sapiens]	0	0	0	0	0	0	0	0	7.102e-05	0	0.00010814	0.00012778	0	6.842	2.3372	1	0.20021	0.748986	X	X	X	X	X	X	X	X	1	X	4	4	X	660
ALDH16A1	NP_699160.2	NP_699160.2	aldehyde dehydrogenase family 16 member A1 isoform 1 [Homo sapiens]	0	0	0	0	0	0	0	0	0	4.779e-05	0	0	0	4.431	2.3331	1	0.200202	0.74899	X	X	X	X	X	X	X	X	X	3	X	X	X	802
MDN1	NP_055426.1	NP_055426.1	midasin [Homo sapiens]	0	6.229e-05	1.108e-05	4.65e-06	0	0	0	0	0	1.37e-05	2.551e-05	0	1.955e-05	6.603	2.3309	1	0.200196	0.748991	X	1	1	1	X	X	X	X	X	6	8	X	7	5596
UXT	NP_004173.1;NP_705582.1	NP_004173.1	1 genes:UXT.NP_004173.1:protein UXT isoform 2 [Homo sapiens] ;NP_705582.1:protein UXT isoform 1 [Homo sapiens] ;	0	0	0	0	0	0	0	0	0	0.00024413	0	0	0	4.548	2.3308	1	0.200196	0.748991	X	X	X	X	X	X	X	X	X	3	X	X	X	157
PRDX3	NP_006784.1	NP_006784.1	thioredoxin-dependent peroxide reductase, mitochondrial isoform a precursor [Homo sapiens]	0.00117119	0.0040848	0.00024217	0.00010164	0	0	0	0.00010182	0	0.00014972	0.00034849	0.00032942	0.00048834	7.414	2.3245	1	0.204536	0.747192	10	3	1	1	X	X	X	1	X	3	5	4	8	256
ACAA1	NP_001598.1	NP_001598.1	3-ketoacyl-CoA thiolase, peroxisomal isoform a [Homo sapiens]	0	0	0.00014622	0	0	0	0	0	0	0	4.208e-05	4.972e-05	0	6.057	2.3219	1	0.204535	0.747198	X	X	1	X	X	X	X	X	X	X	1	1	X	424
CCT7	NP_006420.1	NP_006420.1	T-complex protein 1 subunit eta isoform a [Homo sapiens]	0.00027608	0	0.00045669	0.00023959	0	0	0	0.00014401	0.00025897	0.00011764	0.00059146	0.00011648	0.00060435	8.487	2.316	1	0.20453	0.74721	5	X	4	5	X	X	X	3	3	5	18	3	21	543
TELO2	NP_057195.2	NP_057195.2	telomere length regulation protein TEL2 homolog [Homo sapiens]	0	0	7.407e-05	0	0	0	0	0	0	4.579e-05	4.263e-05	0	0	6.592	2.3134	1	0.204527	0.747214	X	X	1	X	X	X	X	X	X	3	2	X	X	837
FASTKD2	NP_055744.2	NP_055744.2	FAST kinase domain-containing protein 2, mitochondrial [Homo sapiens]	0	0	0	0	0	0	0	0	0	3.599e-05	0	0	0	4.288	2.3087	1	0.20452	0.747219	X	X	X	X	X	X	X	X	X	2	X	X	X	710
TOP2B	NP_001059.2;NP_001317629.1	NP_001059.2	1 genes:TOP2B.NP_001059.2:DNA topoisomerase 2-beta isoform 2 [Homo sapiens] ;NP_001317629.1:DNA topoisomerase 2-beta isoform 1 [Homo sapiens] ;	0	0	0	0	0	0	0	0	0	0	1.101e-05	0	0	3.919	2.3078	1	0.204518	0.74722	X	X	X	X	X	X	X	X	X	X	1	X	X	1621
MRPS21	NP_114107.2	NP_114107.2	28S ribosomal protein S21, mitochondrial [Homo sapiens]	0	0	0	0	0	0	0	0	0	0	0	0	0.00107771	4.635	2.3058	1	0.204514	0.747222	X	X	X	X	X	X	X	X	X	X	X	X	6	87
SPTLC2	NP_004854.1	NP_004854.1	serine palmitoyltransferase 2 [Homo sapiens]	0	0	0.00066188	4.63e-05	0	0	0	4.638e-05	0	9.093e-05	0	3.751e-05	0.00016683	7.38	2.3048	1	0.204512	0.747222	X	X	6	1	X	X	X	1	X	4	X	1	6	562
SEC63	NP_009145.1	NP_009145.1	translocation protein SEC63 homolog [Homo sapiens]	0	0	0	3.424e-05	0	0	0	0	0	3.362e-05	0	0	2.056e-05	5.889	2.3042	1	0.204511	0.747223	X	X	X	1	X	X	X	X	X	2	X	X	1	760
SREBF2	NP_004590.2	NP_004590.2	sterol regulatory element-binding protein 2 [Homo sapiens]	0	0	0	0	0	0	0	0	0	1.12e-05	0	0	0	4.021	2.3022	1	0.204506	0.747224	X	X	X	X	X	X	X	X	X	1	X	X	X	1141
SNRPD2	NP_004588.1	NP_004588.1	small nuclear ribonucleoprotein Sm D2 isoform 1 [Homo sapiens]	0	0	0.00315233	0.0006615	0	0	0	0	0.00079446	0	0.00060483	0.00071468	0.00119187	6.894	2.2999	1	0.2045	0.747224	X	X	6	3	X	X	X	X	2	X	4	4	9	118
	NP_001374966.1;NP_001374969.1;NP_001374974.1;NP_037532.2	NP_001374966.1	1 genes:REPIN1. 3 proteins in this group did not match any genes. NP_001374966.1:replication initiator 1 isoform 4 [Homo sapiens] ;NP_001374969.1:replication initiator 1 isoform 3 [Homo sapiens] ;NP_001374974.1:replication initiator 1 isoform 5 [Homo sapiens] ;NP_037532.2:replication initiator 1 isoform 1 [Homo sapiens] ;	0	0	0	0	0	0	0	0	0	0	0	0	2.496e-05	4.457	2.2945	1	0.208884	0.745334	X	X	X	X	X	X	X	X	X	X	X	X	1	626
PIGS	NP_149975.1	NP_149975.1	GPI transamidase component PIG-S [Homo sapiens]	0	0	0.0001117	0	0	0	0	0	0	9.208e-05	0	0	8.447e-05	6.533	2.2927	1	0.208883	0.745338	X	X	1	X	X	X	X	X	X	4	X	X	3	555
VDAC2	NP_001171712.1;NP_003366.2	NP_001171712.1	1 genes:VDAC2.NP_001171712.1:voltage-dependent anion-selective channel protein 2 isoform 1 [Homo sapiens] ;NP_003366.2:voltage-dependent anion-selective channel protein 2 isoform 2 [Homo sapiens] ;	0	0	0.00100317	0	0	0	0	0	0	8.269e-05	0.00011549	0	0	6.362	2.2884	1	0.20888	0.745346	X	X	5	X	X	X	X	X	X	2	2	X	X	309
STK25	NP_001258909.1	NP_001258909.1	serine/threonine-protein kinase 25 isoform 2 [Homo sapiens]	0	0	0	0	0	0	0	0	0	0	2.556e-05	0	0	4.219	2.2879	1	0.208879	0.745347	X	X	X	X	X	X	X	X	X	X	0.5	X	X	349
DRG2	NP_001317073.1;NP_001379.1	NP_001317073.1	1 genes:DRG2.NP_001317073.1:developmentally-regulated GTP-binding protein 2 isoform 2 [Homo sapiens] ;NP_001379.1:developmentally-regulated GTP-binding protein 2 isoform 1 [Homo sapiens] ;	0	0	0	0	0	0	0	0	0	0	0	0	4.556e-05	4.362	2.286	1	0.208877	0.74535	X	X	X	X	X	X	X	X	X	X	X	X	1	343
NUP98	NP_001352054.1;NP_001352055.1;NP_001352056.1;NP_001352057.1;NP_001352058.1;NP_057404.2;NP_624358.2	NP_001352054.1	1 genes:NUP98.NP_001352054.1:nuclear pore complex protein Nup98-Nup96 isoform 5 [Homo sapiens] ;NP_001352055.1:nuclear pore complex protein Nup98-Nup96 isoform 6 precursor [Homo sapiens] ;NP_001352056.1:nuclear pore complex protein Nup98-Nup96 isoform 7 precursor [Homo sapiens] ;NP_001352057.1:nuclear pore complex protein Nup98-Nup96 isoform 8 precursor [Homo sapiens] ;NP_001352058.1:nuclear pore complex protein Nup98-Nup96 isoform 9 [Homo sapiens] ;NP_057404.2:nuclear pore complex protein Nup98-Nup96 isoform 1 precursor [Homo sapiens] ;NP_624358.2:nuclear pore complex protein Nup98-Nup96 isoform 4 [Homo sapiens] ;	0	0	0	0	0	0	0	0	0	0	4.872e-05	0	0	4.185	2.2829	1	0.208873	0.745355	X	X	X	X	X	X	X	X	X	X	5	X	X	1831
RPL28	NP_000982.2	NP_000982.2	60S ribosomal protein L28 isoform 2 [Homo sapiens]	0	0	0.00045252	0	0	0	0	0	0	0	0.00013024	0	0.0057032	6.872	2.2813	1	0.20887	0.745356	X	X	1	X	X	X	X	X	X	X	1	X	50	137
DDX3X	NP_001180345.1	NP_001180345.1	ATP-dependent RNA helicase DDX3X isoform 2 [Homo sapiens]	0	0	0.00028137	0.00023618	0	0	0	0.0002629	0	0	0.00018895	0.00012758	0.00021277	7.188	2.28	1	0.208868	0.745358	X	X	3	6	X	X	X	6.66667	X	X	7	4	9	661
ATP4A	NP_000695.2	NP_000695.2	potassium-transporting ATPase alpha chain 1 [Homo sapiens]	0	0	0	0	0	0	0	0	0	0	0	0	3.338e-05	4.355	2.276	1	0.20886	0.745361	0	0	0	0	X	0	0	0	0	0	X	X	2.21053	1035
CUL7	NP_001361801.1;NP_001361802.1;NP_001361803.1;NP_055595.2	NP_001361801.1	1 genes:CUL7.NP_001361801.1:cullin-7 isoform 1 [Homo sapiens] ;NP_001361802.1:cullin-7 isoform 3 [Homo sapiens] ;NP_001361803.1:cullin-7 isoform 4 [Homo sapiens] ;NP_055595.2:cullin-7 isoform 2 [Homo sapiens] ;	0	0	0	0	0	0	0	0	0	7.39e-06	0	0	0	4.088	2.2744	1	0.208857	0.745362	X	X	X	X	X	X	X	X	X	1	X	X	X	1730
NDUFA4	NP_002480.1	NP_002480.1	cytochrome c oxidase subunit NDUFA4 [Homo sapiens]	0	0	0.00076538	0	0	0	0	0	0	0.00015773	0	0	0.00057877	6.641	2.2724	1	0.208852	0.745362	X	X	1	X	X	X	X	X	X	1	X	X	3	81
COPB2	NP_004757.1	NP_004757.1	coatomer subunit beta' [Homo sapiens]	0	0	0.00027371	2.872e-05	0	0	0.00023588	0.00011508	5.174e-05	2.82e-05	9.847e-05	6.981e-05	6.899e-05	7.354	2.269	1	0.21327	0.743369	X	X	4	1	X	X	4	4	1	2	5	3	4	906
HNRNPH1	NP_001351158.1	NP_001351158.1	heterogeneous nuclear ribonucleoprotein H isoform c [Homo sapiens]	0.00022233	0	0	0.00192979	0	0.00018527	0.00088666	0.00011045	9.931e-05	4.06e-05	0.00065694	0.0008096	0.00116779	6.592	2.2689	1	0.21327	0.74337	3.5	X	0	35.0076	X	1.33333	7.83333	2	1	1.5	17.3784	18.125	35.2727	472
UBE2O	NP_071349.3	NP_071349.3	(E3-independent) E2 ubiquitin-conjugating enzyme [Homo sapiens]	0	0	0	0	0	0	0	0	0	0	0	0	2.419e-05	4.118	2.2672	1	0.21327	0.743374	X	X	X	X	X	X	X	X	X	X	X	X	2	1292
ECHS1	NP_004083.3	NP_004083.3	enoyl-CoA hydratase, mitochondrial [Homo sapiens]	0	0	0.00042756	0.00035888	0	0	0	8.988e-05	0	0	0.00036916	7.27e-05	0.00021554	7.035	2.2661	1	0.213269	0.743377	X	X	2	4	X	X	X	1	X	X	6	1	4	290
PCBP2	NP_001092090.1	NP_001092090.1	poly(rC)-binding protein 2 isoform c [Homo sapiens]	3.019e-05	0	0.00012487	5.24e-05	0	0	0.00013451	0.000105	7.081e-05	0.00014796	0.00016171	0.00010616	4.328e-05	6.112	2.2652	1	0.213269	0.743379	0.333333	X	0.666667	0.666667	X	0	0.833333	1.33333	0.5	3.83333	3	1.66667	0.916667	331
PLS3	NP_005023.2	NP_005023.2	plastin-3 isoform 1 [Homo sapiens]	0	0	0	0.0002065	0	0	0	0	0	0	0.00033986	0	7.441e-05	6.881	2.2648	1	0.213269	0.74338	X	X	X	5	X	X	X	X	X	0	12	X	3	630
EIF3M	NP_001294858.1;NP_006351.2	NP_001294858.1	1 genes:EIF3M.NP_001294858.1:eukaryotic translation initiation factor 3 subunit M isoform 2 [Homo sapiens] ;NP_006351.2:eukaryotic translation initiation factor 3 subunit M isoform 1 [Homo sapiens] ;	0	0	0.00051236	0	0	0	0	0	0	5.279e-05	0.00117967	0	0	7.257	2.2633	1	0.213268	0.743383	X	X	2	X	X	X	X	X	X	1	16	X	X	242
LARP7	NP_001357904.1;NP_001357906.1;NP_001357909.1;NP_001357911.1;NP_057732.2	NP_001357904.1	1 genes:LARP7.NP_001357904.1:la-related protein 7 isoform 3 [Homo sapiens] ;NP_001357906.1:la-related protein 7 isoform 4 [Homo sapiens] ;NP_001357909.1:la-related protein 7 isoform 5 [Homo sapiens] ;NP_001357911.1:la-related protein 7 isoform 6 [Homo sapiens] ;NP_057732.2:la-related protein 7 isoform 1 [Homo sapiens] ;	0	0	0	0	0	0	0	0	0	0	0	0	2.626e-05	4.47	2.2629	1	0.213268	0.743384	X	X	X	X	X	X	X	X	X	X	X	X	1	595
MTDH	NP_001350065.1;NP_848927.2	NP_001350065.1	1 genes:MTDH.NP_001350065.1:protein LYRIC isoform 2 [Homo sapiens] ;NP_848927.2:protein LYRIC isoform 1 [Homo sapiens] ;	0	0	0	0	0	0	0	0	0	0	0	0	5.581e-05	4.352	2.2627	1	0.213268	0.743384	X	X	X	X	X	X	X	X	X	X	X	X	2	560
SLC39A3	NP_653165.2	NP_653165.2	zinc transporter ZIP3 isoform a [Homo sapiens]	0	0	0	0	0	0	0	0	0	4.069e-05	0	0	0	4.238	2.2574	1	0.213263	0.743393	X	X	X	X	X	X	X	X	X	1	X	X	X	314
UBE2C	NP_008950.1;NP_861516.1;NP_861517.1	NP_008950.1	1 genes:UBE2C.NP_008950.1:ubiquitin-conjugating enzyme E2 C isoform 1 [Homo sapiens] ;NP_861516.1:ubiquitin-conjugating enzyme E2 C isoform 3 [Homo sapiens] ;NP_861517.1:ubiquitin-conjugating enzyme E2 C isoform 4 [Homo sapiens] ;	0	0	0	0	0	0	0	0	0	0	0	0	8.73e-05	4.317	2.2544	1	0.213259	0.743398	X	X	X	X	X	X	X	X	X	X	X	X	1	179
ALDH5A1	NP_001071.1;NP_733936.1	NP_001071.1	1 genes:ALDH5A1.NP_001071.1:succinate-semialdehyde dehydrogenase, mitochondrial isoform 2 precursor [Homo sapiens] ;NP_733936.1:succinate-semialdehyde dehydrogenase, mitochondrial isoform 1 precursor [Homo sapiens] ;	0	0	0	0	0	0	0	0	0	0	6.67e-05	0	0	3.972	2.2544	1	0.213259	0.743398	X	X	X	X	X	X	X	X	X	X	2	X	X	535
AIFM1	NP_004199.1	NP_004199.1	apoptosis-inducing factor 1, mitochondrial isoform AIF precursor [Homo sapiens]	0.00014673	0	0.00070795	8.489e-05	0	0.00010699	0	0.00017009	0.00015293	0.00097958	0.00104785	0.00134135	0.00096871	7.35	2.252	1	0.213255	0.7434	3	X	7	2	X	1	X	4	2	47	36	39	38	613
PHF5A	NP_116147.1	NP_116147.1	PHD finger-like domain-containing protein 5A [Homo sapiens]	0	0	0	0	0	0	0	0	0	0	0	0.00038333	0	5.144	2.2495	1	0.21325	0.743403	X	X	X	X	X	X	X	X	X	X	X	2	X	110
PCTP	NP_001095872.1;NP_001317306.1;NP_001317307.1;NP_067036.2	NP_001095872.1	1 genes:PCTP.NP_001095872.1:phosphatidylcholine transfer protein isoform 2 [Homo sapiens] ;NP_001317306.1:phosphatidylcholine transfer protein isoform 3 [Homo sapiens] ;NP_001317307.1:phosphatidylcholine transfer protein isoform 4 [Homo sapiens] ;NP_067036.2:phosphatidylcholine transfer protein isoform 1 [Homo sapiens] ;	0	0	0	0	0	0	0	0	0	0	0	0	0.00011005	4.453	2.2488	1	0.213249	0.743403	X	X	X	X	X	X	X	X	X	X	X	X	1	142
TTC1	NP_003305.1	NP_003305.1	tetratricopeptide repeat protein 1 [Homo sapiens]	0	0	0	0	0	0	0	8.927e-05	0	0	0.00012221	0.00021661	0	6.607	2.2474	1	0.213246	0.743404	X	X	X	X	X	X	X	1	X	X	2	3	X	292
PHB	NP_002625.1	NP_002625.1	prohibitin 1 isoform 1 [Homo sapiens]	0.00033069	0	0.00205133	0.00153053	0	0	0.00039284	0.000575	0.00051698	0.00023486	0.00118076	7.751e-05	0.00063197	5.946	2.2463	1	0.213244	0.743405	3	X	9	16	X	X	2	6	3	5	18	1	11	272
IDH3A	NP_005521.1	NP_005521.1	isocitrate dehydrogenase [NAD] subunit alpha, mitochondrial precursor [Homo sapiens]	0	0	0	7.109e-05	0	0	0	0	0	0.00013963	0.00024375	0	0	7.067	2.2453	1	0.213242	0.743405	X	X	X	1	X	X	X	X	X	4	5	X	X	366
SURF6	NP_001265871.1;NP_006744.2	NP_001265871.1	1 genes:SURF6.NP_001265871.1:surfeit locus protein 6 isoform 2 [Homo sapiens] ;NP_006744.2:surfeit locus protein 6 isoform 1 [Homo sapiens] ;	0	0	0	0	0	0	0	0	0	0	0	0	0.00015865	4.595	2.2451	1	0.213241	0.743405	X	X	X	X	X	X	X	X	X	X	X	X	2	197
C16orf58	NP_073581.2	NP_073581.2	RUS family member 1 [Homo sapiens]	0	0	0	0	0	0	0	0	0	5.46e-05	0	0	0	4.37	2.2441	1	0.213239	0.743405	X	X	X	X	X	X	X	X	X	2	X	X	X	468
SCPEP1	NP_067639.1	NP_067639.1	retinoid-inducible serine carboxypeptidase precursor [Homo sapiens]	0	0	0	0	0	0	0	0	0	0	3.947e-05	0	0	4.398	2.2428	1	0.213236	0.743406	X	X	X	X	X	X	X	X	X	X	1	X	X	452
DHX57	NP_001316892.1;NP_945314.1	NP_001316892.1	1 genes:DHX57.NP_001316892.1:putative ATP-dependent RNA helicase DHX57 isoform 2 [Homo sapiens] ;NP_945314.1:putative ATP-dependent RNA helicase DHX57 isoform 1 [Homo sapiens] ;	0	0	0	0	0	0	0	0	0	0	0	0	2.434e-05	4.389	2.2409	1	0.217692	0.741315	X	X	X	X	X	X	X	X	X	X	X	X	2	1284
SLC25A17	NP_001269655.1;NP_001269656.1;NP_006349.1	NP_001269655.1	1 genes:SLC25A17.NP_001269655.1:peroxisomal membrane protein PMP34 isoform 2 [Homo sapiens] ;NP_001269656.1:peroxisomal membrane protein PMP34 isoform 3 [Homo sapiens] ;NP_006349.1:peroxisomal membrane protein PMP34 isoform 1 [Homo sapiens] ;	0	0	0	0	0	0	0	0	0	9.464e-05	0	0	0	4.322	2.238	1	0.217691	0.741323	X	X	X	X	X	X	X	X	X	2	X	X	X	270
NT5C2	NP_001338102.1;NP_001338103.1;NP_001338104.1;NP_001338125.1;NP_001338126.1;NP_036361.1	NP_001338102.1	1 genes:NT5C2.NP_001338102.1:cytosolic purine 5'-nucleotidase isoform 2 [Homo sapiens] ;NP_001338103.1:cytosolic purine 5'-nucleotidase isoform 3 [Homo sapiens] ;NP_001338104.1:cytosolic purine 5'-nucleotidase isoform 4 [Homo sapiens] ;NP_001338125.1:cytosolic purine 5'-nucleotidase isoform 6 [Homo sapiens] ;NP_001338126.1:cytosolic purine 5'-nucleotidase isoform 5 [Homo sapiens] ;NP_036361.1:cytosolic purine 5'-nucleotidase isoform 1 [Homo sapiens] ;	0	0	0	0	0	0	0	0	0	0	6.272e-05	0	0	4.276	2.2374	1	0.217691	0.741324	X	X	X	X	X	X	X	X	X	X	2	X	X	569
PAPSS1	NP_005434.4	NP_005434.4	bifunctional 3'-phosphoadenosine 5'-phosphosulfate synthase 1 [Homo sapiens]	0	0	0	0	0	0	0	0	0	6.142e-05	0	0	0	4.449	2.2362	1	0.217691	0.741327	X	X	X	X	X	X	X	X	X	3	X	X	X	624
DENND6A	NP_689891.1	NP_689891.1	protein DENND6A [Homo sapiens]	0	0	0	0	0	0	0	0	0	0	5.869e-05	0	0	4.216	2.236	1	0.217691	0.741327	X	X	X	X	X	X	X	X	X	X	2	X	X	608
GPS1	NP_001308018.1;NP_001308019.1;NP_001308020.1;NP_001308021.1;NP_001317468.1;NP_001317470.1;NP_001381688.1;NP_001381689.1;NP_001381690.1;NP_001381692.1;NP_001381693.1;NP_001381696.1;NP_001381697.1;NP_001381700.1;NP_001381702.1;NP_001381706.1;NP_004118.3;NP_997657.1	NP_001308018.1	1 genes:GPS1. 10 proteins in this group did not match any genes. NP_001308018.1:COP9 signalosome complex subunit 1 isoform 3 [Homo sapiens] ;NP_001308019.1:COP9 signalosome complex subunit 1 isoform 4 [Homo sapiens] ;NP_001308020.1:COP9 signalosome complex subunit 1 isoform 5 [Homo sapiens] ;NP_001308021.1:COP9 signalosome complex subunit 1 isoform 6 [Homo sapiens] ;NP_001317468.1:COP9 signalosome complex subunit 1 isoform 8 [Homo sapiens] ;NP_001317470.1:COP9 signalosome complex subunit 1 isoform 9 [Homo sapiens] ;NP_001381688.1:COP9 signalosome complex subunit 1 isoform 10 [Homo sapiens] ;NP_001381689.1:COP9 signalosome complex subunit 1 isoform 11 [Homo sapiens] ;NP_001381690.1:COP9 signalosome complex subunit 1 isoform 12 [Homo sapiens] ;NP_001381692.1:COP9 signalosome complex subunit 1 isoform 13 [Homo sapiens] ;NP_001381693.1:COP9 signalosome complex subunit 1 isoform 14 [Homo sapiens] ;NP_001381696.1:COP9 signalosome complex subunit 1 isoform 15 [Homo sapiens] ;NP_001381697.1:COP9 signalosome complex subunit 1 isoform 16 [Homo sapiens] ;NP_001381700.1:COP9 signalosome complex subunit 1 isoform 7 [Homo sapiens] ;NP_001381702.1:COP9 signalosome complex subunit 1 isoform 17 [Homo sapiens] ;NP_001381706.1:COP9 signalosome complex subunit 1 isoform 21 [Homo sapiens] ;NP_004118.3:COP9 signalosome complex subunit 1 isoform 2 [Homo sapiens] ;NP_997657.1:COP9 signalosome complex subunit 1 isoform 1 [Homo sapiens] ;	0	0	0	0	0	0	0	0	0	0	0.00012767	0	0	4.678	2.2357	1	0.217691	0.741328	X	X	X	X	X	X	X	X	X	X	4	X	X	559
VPS11	NP_001277114.1;NP_001365147.1;NP_001365148.1;NP_001365149.1;NP_001365150.1;NP_068375.3	NP_001277114.1	1 genes:VPS11.NP_001277114.1:vacuolar protein sorting-associated protein 11 homolog isoform 2 [Homo sapiens] ;NP_001365147.1:vacuolar protein sorting-associated protein 11 homolog isoform 3 [Homo sapiens] ;NP_001365148.1:vacuolar protein sorting-associated protein 11 homolog isoform 4 [Homo sapiens] ;NP_001365149.1:vacuolar protein sorting-associated protein 11 homolog isoform 5 [Homo sapiens] ;NP_001365150.1:vacuolar protein sorting-associated protein 11 homolog isoform 6 [Homo sapiens] ;NP_068375.3:vacuolar protein sorting-associated protein 11 homolog isoform 1 [Homo sapiens] ;	0	0.0003744	0	0	0	0	0	0	0	5.489e-05	1.916e-05	0	0	6.776	2.2355	1	0.21769	0.741328	X	1	X	X	X	X	X	X	X	4	1	X	X	931
EXOSC8	NP_852480.1	NP_852480.1	exosome complex component RRP43 [Homo sapiens]	0	0	0	0	0	0	0	0	0	0	0	0	5.662e-05	4.381	2.2352	1	0.21769	0.741329	X	X	X	X	X	X	X	X	X	X	X	X	1	276
VIM	NP_003371.2	NP_003371.2	vimentin [Homo sapiens]	0	0	0.00039911	0.0024009	0	0	0	0	0	2.742e-05	7.658e-05	0	0.00023474	8.108	2.2337	1	0.217689	0.741332	X	X	3	43	X	X	X	X	X	1	2	X	7	466
NCDN	NP_001014841.1;NP_055099.1	NP_001014841.1	1 genes:NCDN.NP_001014841.1:neurochondrin isoform 2 [Homo sapiens] ;NP_055099.1:neurochondrin isoform 1 [Homo sapiens] ;	0	0	0	0	0	0	0	0	0	0	5.012e-05	0	0	4.394	2.2324	1	0.217688	0.741335	X	X	X	X	X	X	X	X	X	X	2	X	X	712
ABHD10	NP_060864.1	NP_060864.1	palmitoyl-protein thioesterase ABHD10, mitochondrial isoform 1 precursor [Homo sapiens]	0	0	0.0002026	0	0	0	0	0	0	0.00012526	0.00011662	0	0	6.614	2.2306	1	0.217687	0.741338	X	X	1	X	X	X	X	X	X	3	2	X	X	306
HIST4H4	NP_778224.1	NP_778224.1	histone H4 [Homo sapiens]	0	0	0.0012038	0	0	0	0	0	0	0	0.00103937	0	0.00030343	7.474	2.2288	1	0.217685	0.741341	X	X	2	X	X	X	X	X	X	X	6	X	2	103
HSD17B4	NP_000405.1;NP_001361426.1;NP_001361427.1	NP_000405.1	1 genes:HSD17B4.NP_000405.1:peroxisomal multifunctional enzyme type 2 isoform 2 [Homo sapiens] ;NP_001361426.1:peroxisomal multifunctional enzyme type 2 isoform 6 [Homo sapiens] ;NP_001361427.1:peroxisomal multifunctional enzyme type 2 isoform 7 [Homo sapiens] ;	0	0	8.423e-05	0	0	0	0	0	0	3.472e-05	7.273e-05	0	0	6.298	2.2277	1	0.217683	0.741342	X	X	1	X	X	X	X	X	X	2	3	X	X	736
UBXN1	NP_001273006.1;NP_056937.2	NP_001273006.1	1 genes:UBXN1.NP_001273006.1:UBX domain-containing protein 1 isoform 2 [Homo sapiens] ;NP_056937.2:UBX domain-containing protein 1 isoform 1 [Homo sapiens] ;	0	0	0	8.761e-05	0	0	0	0	0	0	0.0002403	7.099e-05	0	6.294	2.2274	1	0.217683	0.741343	X	X	X	1	X	X	X	X	X	X	4	1	X	297
FAM127A	NP_001071639.1	NP_001071639.1	retrotransposon Gag-like protein 8C [Homo sapiens]	0	0	0	0	0	0	0	0	0	0.00011306	0	0	0	4.645	2.2274	1	0.217683	0.741343	X	X	X	X	X	X	X	X	X	1	X	X	X	113
CRKL	NP_005198.1	NP_005198.1	crk-like protein [Homo sapiens]	0.00029686	0	0.00122764	0.00154568	0	0	0.00105794	0.00051617	0	0.00021083	5.889e-05	0.00020874	0.00025787	6.578	2.2261	1	0.217681	0.741344	3	X	6	18	X	X	6	6	X	5	1	3	5	303
PIN4	NP_006214.3	NP_006214.3	peptidyl-prolyl cis-trans isomerase NIMA-interacting 4 isoform 1 [Homo sapiens]	0	0	0	0	0	0	0	0	0	0	0.0001362	0	0	4.597	2.2244	1	0.217679	0.741346	X	X	X	X	X	X	X	X	X	X	1	X	X	131
LAS1L	NP_001164120.1;NP_112483.1	NP_001164120.1	1 genes:LAS1L.NP_001164120.1:ribosomal biogenesis protein LAS1L isoform 2 [Homo sapiens] ;NP_112483.1:ribosomal biogenesis protein LAS1L isoform 1 [Homo sapiens] ;	0	0	0	0	0	0	0	0	0	0	0	0	0.00019615	4.407	2.2225	1	0.217676	0.741348	X	X	X	X	X	X	X	X	X	X	X	X	9	717
C1orf35	NP_077295.1	NP_077295.1	multiple myeloma tumor-associated protein 2 [Homo sapiens]	0	0	0	0	0	0	0	0	0	0	0	0	5.942e-05	4.423	2.2212	1	0.217673	0.74135	X	X	X	X	X	X	X	X	X	X	X	X	1	263
RPL5	NP_000960.2	NP_000960.2	60S ribosomal protein L5 [Homo sapiens]	0	0.00117364	0.00125244	0.00078846	0	0	0	0	0	8.603e-05	0.00012015	0	0.000684	7.689	2.2178	1	0.217666	0.741352	X	1	6	9	X	X	X	X	X	2	2	X	13	297
BMP8B	NP_001711.2	NP_001711.2	bone morphogenetic protein 8B preproprotein [Homo sapiens]	0	0	0	0	0	0	0	0	0	6.356e-05	0	0	0	4.403	2.2174	1	0.217666	0.741352	X	X	X	X	X	X	X	X	X	2	X	X	X	402
ATP6V1H	NP_998784.1;NP_998785.1	NP_998784.1	1 genes:ATP6V1H.NP_998784.1:V-type proton ATPase subunit H isoform 2 [Homo sapiens] ;NP_998785.1:V-type proton ATPase subunit H isoform 1 [Homo sapiens] ;	0	0	0.00013332	0	0	0	0	0	0	5.495e-05	0	0	3.361e-05	5.705	2.216	1	0.217662	0.741352	X	X	1	X	X	X	X	X	X	2	X	X	1	465
RSU1	NP_036557.1;NP_689937.2	NP_036557.1	1 genes:RSU1.NP_036557.1:ras suppressor protein 1 isoform 1 [Homo sapiens] ;NP_689937.2:ras suppressor protein 1 isoform 2 [Homo sapiens] ;	0	0	0	0	0	0	0	9.41e-05	0	9.225e-05	0.00019324	0	0	6.628	2.2157	1	0.217662	0.741353	X	X	X	X	X	X	X	1	X	2	3	X	X	277
DDX55	NP_065987.1	NP_065987.1	ATP-dependent RNA helicase DDX55 [Homo sapiens]	0	0	0	0	0	0	0	0	0	0	0	0	2.604e-05	4.266	2.2148	1	0.217659	0.741353	X	X	X	X	X	X	X	X	X	X	X	X	1	600
DNAJA1	NP_001530.1	NP_001530.1	dnaJ homolog subfamily A member 1 isoform 1 [Homo sapiens]	0.00075523	0	0.00062464	0.00065539	0	0	0.00040372	0.00065659	0.00059034	0.00595363	0.00395502	0.00775352	0.00216492	8.103	2.2142	1	0.217658	0.741353	10	X	4	10	X	X	3	10	5	185	88	146	55	397
RPL31	NP_000984.1	NP_000984.1	60S ribosomal protein L31 isoform 1 [Homo sapiens]	0	0	0.00049597	0	0	0	0	0	0	0.00010221	0	0	0.00387544	7.102	2.2133	1	0.217656	0.741353	X	X	1	X	X	X	X	X	X	1	X	X	31	125
	NP_001372045.1;NP_001372046.1;NP_899243.1	NP_001372045.1	1 genes:EML5. 2 proteins in this group did not match any genes. NP_001372045.1:echinoderm microtubule-associated protein-like 5 isoform 2 [Homo sapiens] ;NP_001372046.1:echinoderm microtubule-associated protein-like 5 isoform 3 [Homo sapiens] ;NP_899243.1:echinoderm microtubule-associated protein-like 5 isoform 1 [Homo sapiens] ;	0	0	0	0	0	0	0	0	0	0	0	1.068e-05	0	4.207	2.2131	1	0.217655	0.741353	X	X	X	X	X	X	X	X	X	X	X	1	X	1974
APOBEC3C	NP_055323.2	NP_055323.2	DNA dC-_dU-editing enzyme APOBEC-3C [Homo sapiens]	0	0	0	0	0	0	0	0	0	0	0	0	8.225e-05	4.44	2.212	1	0.222149	0.739167	X	X	X	X	X	X	X	X	X	X	X	X	1	190
INTS9	NP_001138631.1;NP_001166033.1;NP_001349967.1;NP_060720.2	NP_001138631.1	1 genes:INTS9.NP_001138631.1:integrator complex subunit 9 isoform 2 [Homo sapiens] ;NP_001166033.1:integrator complex subunit 9 isoform 3 [Homo sapiens] ;NP_001349967.1:integrator complex subunit 9 isoform 4 [Homo sapiens] ;NP_060720.2:integrator complex subunit 9 isoform 1 [Homo sapiens] ;	0	0	0	0	0	0	0	0	0	2.006e-05	0	0	0	4.311	2.2118	1	0.222149	0.739168	X	X	X	X	X	X	X	X	X	1	X	X	X	637
BCKDHB	NP_898871.1	NP_898871.1	2-oxoisovalerate dehydrogenase subunit beta, mitochondrial isoform 1 precursor [Homo sapiens]	0	0	0	0	0	0	0	0	0	0	0	0.00016135	0	4.714	2.211	1	0.222149	0.73917	X	X	X	X	X	X	X	X	X	X	X	3	X	392
RPL34	NP_296374.1	NP_296374.1	60S ribosomal protein L34 [Homo sapiens]	0	0	0	0	0	0	0	0	0	0	0	0	0.00307193	5.183	2.21	1	0.222148	0.739172	X	X	X	X	X	X	X	X	X	X	X	X	23	117
DEPDC1B	NP_060839.2	NP_060839.2	DEP domain-containing protein 1B isoform 1 [Homo sapiens]	0	0	0	0	0	0	0	0	0	0	0.00010119	0	0	4.706	2.21	1	0.222148	0.739172	X	X	X	X	X	X	X	X	X	X	3	X	X	529
XPO1	NP_003391.1	NP_003391.1	exportin-1 [Homo sapiens]	0	0	0.00115772	0.00021865	0	0	4.988e-05	0.00017037	8.753e-05	3.579e-05	0.00048313	1.969e-05	0.00030641	6.48	2.2095	1	0.222148	0.739174	X	X	20	9	X	X	1	7	2	3	29	1	21	1071
ABHD17B	NP_001020951.1;NP_057098.2	NP_001020951.1	1 genes:ABHD17B.NP_001020951.1:alpha/beta hydrolase domain-containing protein 17B isoform 2 [Homo sapiens] ;NP_057098.2:alpha/beta hydrolase domain-containing protein 17B isoform 1 [Homo sapiens] ;	0	0	0	0	0	0	0	0	0	0	6.195e-05	0	0	4.208	2.2082	1	0.222148	0.739177	X	X	X	X	X	X	X	X	X	X	1	X	X	288
UBE2N	NP_003339.1	NP_003339.1	ubiquitin-conjugating enzyme E2 N [Homo sapiens]	0	0	0	0	0	0	0	0	0	0	0.00011739	0	0	4.5	2.2066	1	0.222147	0.73918	X	X	X	X	X	X	X	X	X	X	1	X	X	152
CLPB	NP_001245321.1;NP_001245323.1;NP_110440.1	NP_001245321.1	1 genes:CLPB.NP_001245321.1:caseinolytic peptidase B protein homolog isoform 2 [Homo sapiens] ;NP_001245323.1:caseinolytic peptidase B protein homolog isoform 4 [Homo sapiens] ;NP_110440.1:caseinolytic peptidase B protein homolog isoform 1 [Homo sapiens] ;	0	0	0	0	0	0	0	0	0	0	5.271e-05	0	0	4.439	2.2056	1	0.222146	0.739182	X	X	X	X	X	X	X	X	X	X	2	X	X	677
ELOVL2	NP_060240.3	NP_060240.3	elongation of very long chain fatty acids protein 2 [Homo sapiens]	0	0	0	0	0	0	0	0	0	0	0.00018084	0	0	4.861	2.2055	1	0.222146	0.739182	X	X	X	X	X	X	X	X	X	X	3	X	X	296
METTL14	NP_066012.1	NP_066012.1	N6-adenosine-methyltransferase non-catalytic subunit [Homo sapiens]	0	0	0	0	0	0	0	0	0	2.802e-05	0	0	0	4.335	2.2043	1	0.222146	0.739185	X	X	X	X	X	X	X	X	X	1	X	X	X	456
HMBS	NP_000181.2;NP_001019553.1;NP_001245137.1;NP_001245138.1	NP_000181.2	1 genes:HMBS.NP_000181.2:porphobilinogen deaminase isoform 1 [Homo sapiens] ;NP_001019553.1:porphobilinogen deaminase isoform 2 [Homo sapiens] ;NP_001245137.1:porphobilinogen deaminase isoform 3 [Homo sapiens] ;NP_001245138.1:porphobilinogen deaminase isoform 4 [Homo sapiens] ;	0	0	0	0	0	0	0	0	0	0	4.943e-05	0	0	4.531	2.203	1	0.222144	0.739187	X	X	X	X	X	X	X	X	X	X	1	X	X	361
PSMB3	NP_002786.2	NP_002786.2	proteasome subunit beta type-3 [Homo sapiens]	0	0	0	0	0	0	0	0	0	0	8.704e-05	0	0	4.25	2.2028	1	0.222144	0.739187	X	X	X	X	X	X	X	X	X	X	1	X	X	205
NDUFS7	NP_077718.3	NP_077718.3	NADH dehydrogenase [ubiquinone] iron-sulfur protein 7, mitochondrial isoform 1 [Homo sapiens]	0	0	0	0	0	0	0	0	0	0	0	0	7.337e-05	4.207	2.2019	1	0.222143	0.739189	X	X	X	X	X	X	X	X	X	X	X	X	1	213
YTHDC2	NP_073739.3	NP_073739.3	3'-5' RNA helicase YTHDC2 isoform 1 [Homo sapiens]	0	0	0	0	0	0	0	0	0	0	0	0	1.093e-05	4.055	2.2016	1	0.222143	0.739189	X	X	X	X	X	X	X	X	X	X	X	X	1	1430
NPC1	NP_000262.2	NP_000262.2	NPC intracellular cholesterol transporter 1 precursor [Homo sapiens]	0	0	0	2.036e-05	0	0	0	0	0	0	4.188e-05	0	2.446e-05	5.961	2.1998	1	0.222141	0.739192	X	X	X	1	X	X	X	X	X	X	3	X	2	1278
CTCF	NP_001177951.1;NP_001255972.1;NP_001255973.1;NP_001255974.1;NP_001255975.1;NP_001255976.1;NP_001255978.1;NP_001255979.1;NP_001255983.1;NP_001255984.1;NP_001350845.1;NP_001373924.1;NP_001373926.1;NP_006556.1;NP_542185.2	NP_001177951.1	2 genes:CTCF,CTCFL. 2 proteins in this group did not match any genes. NP_001177951.1:transcriptional repressor CTCF isoform 2 [Homo sapiens] ;NP_001255972.1:transcriptional repressor CTCFL isoform 3 [Homo sapiens] ;NP_001255973.1:transcriptional repressor CTCFL isoform 4 [Homo sapiens] ;NP_001255974.1:transcriptional repressor CTCFL isoform 5 [Homo sapiens] ;NP_001255975.1:transcriptional repressor CTCFL isoform 6 [Homo sapiens] ;NP_001255976.1:transcriptional repressor CTCFL isoform 7 [Homo sapiens] ;NP_001255978.1:transcriptional repressor CTCFL isoform 9 [Homo sapiens] ;NP_001255979.1:transcriptional repressor CTCFL isoform 10 [Homo sapiens] ;NP_001255983.1:transcriptional repressor CTCFL isoform 12 [Homo sapiens] ;NP_001255984.1:transcriptional repressor CTCFL isoform 13 [Homo sapiens] ;NP_001350845.1:transcriptional repressor CTCF isoform 3 [Homo sapiens] ;NP_001373924.1:transcriptional repressor CTCFL isoform 2 [Homo sapiens] ;NP_001373926.1:transcriptional repressor CTCFL isoform 14 [Homo sapiens] ;NP_006556.1:transcriptional repressor CTCF isoform 1 [Homo sapiens] ;NP_542185.2:transcriptional repressor CTCFL isoform 1 [Homo sapiens] ;	0	0	0	0	0	0	0	0	0	0	0	0	7.833e-05	4.257	2.1997	1	0.222141	0.739192	X	X	X	X	X	X	X	X	X	X	X	X	2	399
LANCL2	NP_061167.1	NP_061167.1	lanC-like protein 2 [Homo sapiens]	0	0	0.00013777	0	0	0	0	0	0	0	0	9.37e-05	3.473e-05	5.802	2.1996	1	0.222141	0.739192	X	X	1	X	X	X	X	X	X	X	X	2	1	450
COX5A	NP_004246.2	NP_004246.2	cytochrome c oxidase subunit 5A, mitochondrial precursor [Homo sapiens]	0	0	0.00165322	0.00034692	0	0	0	0	0	8.517e-05	0.0002379	0	0.00010418	7.884	2.1978	1	0.222139	0.739195	X	X	4	2	X	X	X	X	X	1	2	X	1	150
C14orf166	NP_057123.1	NP_057123.1	RNA transcription, translation and transport factor protein [Homo sapiens]	0	0.00142857	0.00025408	0	0	0	0	0	0	0.00010472	0.00021938	0	0.00019213	8.528	2.1976	1	0.222138	0.739195	X	1	1	X	X	X	X	X	X	2	3	X	3	244
DHX34	NP_055496.2	NP_055496.2	probable ATP-dependent RNA helicase DHX34 [Homo sapiens]	0	0	0	0	0	0	0	0	0	0	1.561e-05	0	0	3.985	2.1941	1	0.222133	0.739199	X	X	X	X	X	X	X	X	X	X	1	X	X	1143
PALD1	NP_055246.2	NP_055246.2	paladin [Homo sapiens]	0	0	0	0	0	0	0	0	0	0	6.253e-05	0	0	4.238	2.1896	1	0.222124	0.739202	X	X	X	X	X	X	X	X	X	X	3	X	X	856
B4GAT1	NP_006867.1	NP_006867.1	beta-1,4-glucuronyltransferase 1 [Homo sapiens]	0	0	0.00029877	0	0	0	0	0	0	9.236e-05	0	0	3.765e-05	5.97	2.1887	1	0.222122	0.739203	X	X	2	X	X	X	X	X	X	3	X	X	1	415
HNRNPUL2	NP_001073027.1	NP_001073027.1	heterogeneous nuclear ribonucleoprotein U-like protein 2 [Homo sapiens]	0	0	0	0	0	0	0	0	0	0	0	0	0.00012552	4.312	2.1878	1	0.22212	0.739203	X	X	X	X	X	X	X	X	X	X	X	X	6	747
COPS2	NP_001137359.1;NP_004227.1	NP_001137359.1	1 genes:COPS2.NP_001137359.1:COP9 signalosome complex subunit 2 isoform 2 [Homo sapiens] ;NP_004227.1:COP9 signalosome complex subunit 2 isoform 1 [Homo sapiens] ;	0	0	0	0	0	0	0	0	0	2.839e-05	0	0	0	4.236	2.1876	1	0.22212	0.739203	X	X	X	X	X	X	X	X	X	1	X	X	X	450
H1FX	NP_006017.1	NP_006017.1	histone H1.10 [Homo sapiens]	0	0	0	0.00024431	0	0	0	0	0	0.00017995	0	0	0.00044019	6.1	2.1875	1	0.22212	0.739203	X	X	X	2	X	X	X	X	X	3	X	X	6	213
RRP9	NP_004695.1	NP_004695.1	U3 small nucleolar RNA-interacting protein 2 [Homo sapiens]	0	0	0	0	0	0	0	0	0	0	0	4.439e-05	0	3.924	2.1856	1	0.222115	0.739204	X	X	X	X	X	X	X	X	X	X	X	1	X	475
MRPL17	NP_071344.1	NP_071344.1	39S ribosomal protein L17, mitochondrial [Homo sapiens]	0	0	0	0	0	0	0	0	0	0	0	0	0.00026789	4.817	2.1833	1	0.226639	0.736922	X	X	X	X	X	X	X	X	X	X	X	X	3	175
CETN3	NP_001284694.1;NP_001284697.1;NP_004356.2	NP_001284694.1	1 genes:CETN3.NP_001284694.1:centrin-3 isoform 1 [Homo sapiens] ;NP_001284697.1:centrin-3 isoform 3 [Homo sapiens] ;NP_004356.2:centrin-3 isoform 2 [Homo sapiens] ;	0	0	0	0	0	0	0	0	0	0	0	0	0.00016363	4.401	2.1825	1	0.226639	0.736924	X	X	X	X	X	X	X	X	X	X	X	X	2	191
ZBTB33	NP_006768.1	NP_006768.1	transcriptional regulator Kaiso [Homo sapiens]	0	0	0	0	0	0	0	0	0	1.901e-05	0	0	0	4.291	2.1806	1	0.226638	0.736928	X	X	X	X	X	X	X	X	X	1	X	X	X	672
DDX39A	NP_005795.2	NP_005795.2	ATP-dependent RNA helicase DDX39A [Homo sapiens]	0	0.00040816	0	0	0	0	0	0	0	0	0.00012536	0.00012344	0	6.618	2.1798	1	0.226638	0.73693	X	0.5	0	0	X	X	X	X	X	X	3	2.5	0	427
KIAA0556	NP_056017.4	NP_056017.4	katanin-interacting protein [Homo sapiens]	0	0	0	0	0	0	0	0	0	0	1.103e-05	0	0	3.775	2.1766	1	0.226636	0.736937	X	X	X	X	X	X	X	X	X	X	1	X	X	1618
CSTB	NP_000091.1	NP_000091.1	cystatin-B [Homo sapiens]	0.00122378	0	0	0.0007965	0	0	0	0	0	0.00026074	0.00091033	0	0	5.461	2.1756	1	0.226636	0.736939	4	X	X	3	X	X	X	X	X	2	5	X	X	98
CAT	NP_001743.1	NP_001743.1	catalase [Homo sapiens]	0	0	0	0	0	0	0	0	0	0	3.386e-05	0	0	4.367	2.1722	1	0.226633	0.736945	X	X	X	X	X	X	X	X	X	X	1	X	X	527
C2orf47	NP_078796.2	NP_078796.2	m-AAA protease-interacting protein 1, mitochondrial isoform 1 precursor [Homo sapiens]	0	0	0	0	0	0	0	0	0	0	0	0	5.37e-05	4.253	2.1719	1	0.226632	0.736945	X	X	X	X	X	X	X	X	X	X	X	X	1	291
HOXA5	NP_061975.2	NP_061975.2	homeobox protein Hox-A5 [Homo sapiens]	0	0	0	0	0	0	0	0	0	4.732e-05	0	0	0	4.301	2.1716	1	0.226632	0.736945	X	X	X	X	X	X	X	X	X	1	X	X	X	270
GEMIN7	NP_078983.1	NP_078983.1	gem-associated protein 7 [Homo sapiens]	0	0	0	0	0	0	0	0	0	0	0	0	0.00023858	4.698	2.1705	1	0.226631	0.736947	X	X	X	X	X	X	X	X	X	X	X	X	2	131
ATP2A2	NP_733765.1	NP_733765.1	sarcoplasmic/endoplasmic reticulum calcium ATPase 2 isoform b [Homo sapiens]	0	0	0.00047598	0.00027467	0	0.00012589	0.00015382	0.00022514	8.997e-05	0.00030653	0.00017123	2.023e-05	0.00023995	5.465	2.1697	1	0.22663	0.736948	X	X	8	11	X	2	3	9	2	25	10	1	16	1042
CAMK2G	NP_001191421.1	NP_001191421.1	calcium/calmodulin-dependent protein kinase type II subunit gamma isoform 7 [Homo sapiens]	0	0	0	0	0	0	0	0	0	0	4.965e-05	0	0	4.337	2.1691	1	0.226629	0.736949	X	X	X	X	X	X	X	X	X	X	1.5	X	X	539
	NP_001387574.1	NP_001387574.1	caspase-8 isoform 9 [Homo sapiens]	0	0	0	0	0	0	0	0	0	0	0	0	3.189e-05	4.32	2.1691	1	0.226629	0.736949	X	X	X	X	X	X	X	X	X	X	X	X	1	490
NUP85	NP_001290205.1;NP_079120.1	NP_001290205.1	1 genes:NUP85.NP_001290205.1:nuclear pore complex protein Nup85 isoform 2 [Homo sapiens] ;NP_079120.1:nuclear pore complex protein Nup85 isoform 1 [Homo sapiens] ;	0	0	0.00010163	0	0	0	0	0	0	0	0.000117	0	7.685e-05	6.518	2.1687	1	0.226628	0.736949	X	X	1	X	X	X	X	X	X	X	4	X	3	610
EMILIN3	NP_443078.1	NP_443078.1	EMILIN-3 precursor [Homo sapiens]	0	0	0	0	0	0	0	0	0	3.336e-05	0	0	0	4.094	2.1682	1	0.226628	0.73695	X	X	X	X	X	X	X	X	X	2	X	X	X	766
PTRH2	NP_001015509.1	NP_001015509.1	peptidyl-tRNA hydrolase 2, mitochondrial isoform a [Homo sapiens]	0	0	0	0	0	0	0	0	0	0	0	0	0.00026045	4.778	2.1668	1	0.226626	0.736952	X	X	X	X	X	X	X	X	X	X	X	X	3	180
TUBB8	NP_817124.1	NP_817124.1	tubulin beta-8 chain isoform 1 [Homo sapiens]	0	0	0	0	0	0	0.00028077	0	0	0	0	0.00017951	7.159e-05	6.343	2.163	1	0.226619	0.736955	0	X	0	0	0	0	2.33333	0	0	0	0	3.78048	2.03421	444
CCNC	NP_001013417.1;NP_005181.2	NP_001013417.1	1 genes:CCNC.NP_001013417.1:cyclin-C isoform b [Homo sapiens] ;NP_005181.2:cyclin-C isoform a [Homo sapiens] ;	0	0	0	0	0	0	0	0	0	0.00012905	0	0	0	4.574	2.1622	1	0.226618	0.736955	X	X	X	X	X	X	X	X	X	2	X	X	X	198
COA1	NP_001308130.1;NP_001358246.1;NP_001358247.1;NP_060694.2	NP_001308130.1	1 genes:COA1.NP_001308130.1:cytochrome c oxidase assembly factor 1 homolog isoform b [Homo sapiens] ;NP_001358246.1:cytochrome c oxidase assembly factor 1 homolog isoform d [Homo sapiens] ;NP_001358247.1:cytochrome c oxidase assembly factor 1 homolog isoform e [Homo sapiens] ;NP_060694.2:cytochrome c oxidase assembly factor 1 homolog isoform a [Homo sapiens] ;	0	0	0	0	0	0	0	0	0	0	0.00013315	0	0	4.646	2.1616	1	0.226616	0.736956	X	X	X	X	X	X	X	X	X	X	1	X	X	134
TNFRSF10D	NP_003831.2	NP_003831.2	tumor necrosis factor receptor superfamily member 10D precursor [Homo sapiens]	0	0	0	0	0	0	0	0	0	3.31e-05	0	0	0	4.819	2.1599	1	0.226613	0.736957	X	X	X	X	X	X	X	X	X	1	X	X	X	386
NSMCE2	NP_001336416.1;NP_775956.1	NP_001336416.1	1 genes:NSMCE2.NP_001336416.1:E3 SUMO-protein ligase NSE2 isoform 2 [Homo sapiens] ;NP_775956.1:E3 SUMO-protein ligase NSE2 isoform 1 [Homo sapiens] ;	0	0	0	0	0	0	0	0	0	0	0.00011365	0	0	4.399	2.1588	1	0.22661	0.736957	X	X	X	X	X	X	X	X	X	X	1	X	X	157
PITHD1	NP_065095.2	NP_065095.2	PITH domain-containing protein 1 [Homo sapiens]	0	0	0	0	0	0	0	0	0	0	0	0	0.00029624	4.664	2.1586	1	0.22661	0.736957	X	X	X	X	X	X	X	X	X	X	X	X	4	211
YBX1	NP_004550.2	NP_004550.2	Y-box-binding protein 1 [Homo sapiens]	0.00055523	0	0.00057403	0	0	0.00040486	0	0	0	3.943e-05	0.00038549	0	0.00219519	6.973	2.1577	1	0.226608	0.736957	6	X	3	X	X	2	X	X	X	1	7	X	45.5143	324
LIMK2	NP_001026971.1;NP_005560.1;NP_057952.1	NP_001026971.1	1 genes:LIMK2.NP_001026971.1:LIM domain kinase 2 isoform 1 [Homo sapiens] ;NP_005560.1:LIM domain kinase 2 isoform 2a [Homo sapiens] ;NP_057952.1:LIM domain kinase 2 isoform 2b [Homo sapiens] ;	0	0	0	0	0	0	0	0	0	0	0	3.073e-05	0	4.125	2.1564	1	0.226605	0.736957	X	X	X	X	X	X	X	X	X	X	X	1	X	686
C20orf194	NP_001009984.1	NP_001009984.1	dynein axonemal assembly factor 9 [Homo sapiens]	0	0	0	0	0	0	0	0	0	1.085e-05	0	0	0	4.121	2.1533	1	0.231161	0.734582	X	X	X	X	X	X	X	X	X	1	X	X	X	1177
HSDL2	NP_001182751.1;NP_115679.2	NP_001182751.1	1 genes:HSDL2.NP_001182751.1:hydroxysteroid dehydrogenase-like protein 2 isoform 2 [Homo sapiens] ;NP_115679.2:hydroxysteroid dehydrogenase-like protein 2 isoform 1 [Homo sapiens] ;	0	0.00101035	0.0001797	0.00015083	0	0	0	0	0	0	0.00025859	0.00018333	0.00013589	6.987	2.1512	1	0.23116	0.734587	X	1	1	2	X	X	X	X	X	X	5	3	3	345
RICTOR	NP_001272368.1;NP_689969.2	NP_001272368.1	1 genes:RICTOR.NP_001272368.1:rapamycin-insensitive companion of mTOR isoform 2 [Homo sapiens] ;NP_689969.2:rapamycin-insensitive companion of mTOR isoform 1 [Homo sapiens] ;	0	0	0	0	0	0	0	0	0	0	1.03e-05	0	0	4.334	2.1504	1	0.23116	0.734588	X	X	X	X	X	X	X	X	X	X	1	X	X	1732
USP19	NP_001186089.1;NP_001186091.1;NP_001338027.1;NP_001338028.1;NP_001338029.1;NP_001338030.1;NP_001376524.1;NP_001376525.1;NP_001376528.1;NP_001376529.1;NP_001376530.1;NP_001376531.1;NP_001376532.1;NP_001376533.1;NP_001387217.1;NP_001387219.1;NP_001387221.1;NP_001387222.1;NP_001387224.1;NP_001387225.1;NP_001387226.1;NP_001387227.1;NP_001387228.1	NP_001186089.1	1 genes:USP19. 17 proteins in this group did not match any genes. NP_001186089.1:ubiquitin carboxyl-terminal hydrolase 19 isoform 1 [Homo sapiens] ;NP_001186091.1:ubiquitin carboxyl-terminal hydrolase 19 isoform 3 [Homo sapiens] ;NP_001338027.1:ubiquitin carboxyl-terminal hydrolase 19 isoform 5 [Homo sapiens] ;NP_001338028.1:ubiquitin carboxyl-terminal hydrolase 19 isoform 6 [Homo sapiens] ;NP_001338029.1:ubiquitin carboxyl-terminal hydrolase 19 isoform 7 [Homo sapiens] ;NP_001338030.1:ubiquitin carboxyl-terminal hydrolase 19 isoform 8 [Homo sapiens] ;NP_001376524.1:ubiquitin carboxyl-terminal hydrolase 19 isoform 17 [Homo sapiens] ;NP_001376525.1:ubiquitin carboxyl-terminal hydrolase 19 isoform 18 [Homo sapiens] ;NP_001376528.1:ubiquitin carboxyl-terminal hydrolase 19 isoform 21 [Homo sapiens] ;NP_001376529.1:ubiquitin carboxyl-terminal hydrolase 19 isoform 22 [Homo sapiens] ;NP_001376530.1:ubiquitin carboxyl-terminal hydrolase 19 isoform 23 [Homo sapiens] ;NP_001376531.1:ubiquitin carboxyl-terminal hydrolase 19 isoform 24 [Homo sapiens] ;NP_001376532.1:ubiquitin carboxyl-terminal hydrolase 19 isoform 25 [Homo sapiens] ;NP_001376533.1:ubiquitin carboxyl-terminal hydrolase 19 isoform 26 [Homo sapiens] ;NP_001387217.1:ubiquitin carboxyl-terminal hydrolase 19 isoform 16 [Homo sapiens] ;NP_001387219.1:ubiquitin carboxyl-terminal hydrolase 19 isoform 36 [Homo sapiens] ;NP_001387221.1:ubiquitin carboxyl-terminal hydrolase 19 isoform 2 [Homo sapiens] ;NP_001387222.1:ubiquitin carboxyl-terminal hydrolase 19 isoform 20 [Homo sapiens] ;NP_001387224.1:ubiquitin carboxyl-terminal hydrolase 19 isoform 32 [Homo sapiens] ;NP_001387225.1:ubiquitin carboxyl-terminal hydrolase 19 isoform 33 [Homo sapiens] ;NP_001387226.1:ubiquitin carboxyl-terminal hydrolase 19 isoform 14 [Homo sapiens] ;NP_001387227.1:ubiquitin carboxyl-terminal hydrolase 19 isoform 34 [Homo sapiens] ;NP_001387228.1:ubiquitin carboxyl-terminal hydrolase 19 isoform 35 [Homo sapiens] ;	0	0	0	3.667e-05	0	0	0	0	0	2.701e-05	2.515e-05	0	0	5.67	2.1491	1	0.231159	0.734591	X	X	X	2	X	X	X	X	X	3	2	X	X	1419
MTG1	NP_612393.2	NP_612393.2	mitochondrial ribosome-associated GTPase 1 [Homo sapiens]	0	0	0	0	0	0	0	0	0	7.65e-05	0	0	0	4.509	2.148	1	0.231159	0.734593	X	X	X	X	X	X	X	X	X	2	X	X	X	334
RPL37A	NP_000989.1	NP_000989.1	60S ribosomal protein L37a [Homo sapiens]	0	0	0	0	0	0	0	0	0	0	0	0	0.00356698	5.673	2.1477	1	0.231159	0.734594	X	X	X	X	X	X	X	X	X	X	X	X	21	92
GAREM1	NP_001229338.1;NP_073588.1	NP_001229338.1	1 genes:GAREM1.NP_001229338.1:GRB2-associated and regulator of MAPK protein 1 isoform 1 [Homo sapiens] ;NP_073588.1:GRB2-associated and regulator of MAPK protein 1 isoform 2 [Homo sapiens] ;	0	0	0	0	0	0	0	0	0	0	2.037e-05	0	0	4.116	2.1462	1	0.231157	0.734597	X	X	X	X	X	X	X	X	X	X	1	X	X	876
SRP72	NP_008878.3	NP_008878.3	signal recognition particle subunit SRP72 isoform 1 [Homo sapiens]	0	0	9.239e-05	0	0	0	0	0	0	0	5.318e-05	0	0.0002096	6.33	2.1459	1	0.231157	0.734597	X	X	1	X	X	X	X	X	X	X	2	X	9	671
CDK12	NP_055898.1;NP_057591.2	NP_055898.1	1 genes:CDK12.NP_055898.1:cyclin-dependent kinase 12 isoform 2 [Homo sapiens] ;NP_057591.2:cyclin-dependent kinase 12 isoform 1 [Homo sapiens] ;	0	0	0	0	0	0	0	0	0	1.725e-05	0	0	0	4.087	2.1459	1	0.231157	0.734597	X	X	X	X	X	X	X	X	X	2	X	X	X	1481
MYO6	NP_001355065.1;NP_001355066.1;NP_001355795.1	NP_001355065.1	1 genes:MYO6.NP_001355065.1:unconventional myosin-VI isoform 3 [Homo sapiens] ;NP_001355066.1:unconventional myosin-VI isoform 4 [Homo sapiens] ;NP_001355795.1:unconventional myosin-VI isoform 8 [Homo sapiens] ;	0	0	0	0.00024918	0	0	0	0	0	0	4.272e-05	0	1.247e-05	5.707	2.1457	1	0.231157	0.734598	X	X	X	12	X	X	X	X	X	X	3	X	1	1253
PTPN23	NP_056281.1	NP_056281.1	tyrosine-protein phosphatase non-receptor type 23 isoform 1 [Homo sapiens]	0	0	0	0	0	0	0	0	0	0	1.091e-05	0	0	3.687	2.1457	1	0.231157	0.734598	X	X	X	X	X	X	X	X	X	X	1	X	X	1636
KIAA2013	NP_612355.1	NP_612355.1	uncharacterized protein KIAA2013 precursor [Homo sapiens]	0	0	0	0	0	0	0	0	0	0	2.814e-05	0	0	3.899	2.1456	1	0.231157	0.734598	X	X	X	X	X	X	X	X	X	X	1	X	X	634
TYW3	NP_001156388.1;NP_612476.1	NP_001156388.1	1 genes:TYW3.NP_001156388.1:tRNA wybutosine-synthesizing protein 3 homolog isoform 2 [Homo sapiens] ;NP_612476.1:tRNA wybutosine-synthesizing protein 3 homolog isoform 1 [Homo sapiens] ;	0	0	0	0	0	0	0	0	0	0	7.895e-05	0	0	4.317	2.1455	1	0.231157	0.734598	X	X	X	X	X	X	X	X	X	X	1	X	X	226
TNIP1	NP_001239314.1;NP_001239315.1;NP_001239322.1;NP_001245385.1;NP_001351415.1;NP_001351416.1;NP_006049.3	NP_001239314.1	1 genes:TNIP1.NP_001239314.1:TNFAIP3-interacting protein 1 isoform 1 [Homo sapiens] ;NP_001239315.1:TNFAIP3-interacting protein 1 isoform 2 [Homo sapiens] ;NP_001239322.1:TNFAIP3-interacting protein 1 isoform 4 [Homo sapiens] ;NP_001245385.1:TNFAIP3-interacting protein 1 isoform 6 [Homo sapiens] ;NP_001351415.1:TNFAIP3-interacting protein 1 isoform 7 [Homo sapiens] ;NP_001351416.1:TNFAIP3-interacting protein 1 isoform 5 [Homo sapiens] ;NP_006049.3:TNFAIP3-interacting protein 1 isoform 3 [Homo sapiens] ;	0	0	0	0	0	0	0	0	0	0	0	0	2.525e-05	3.935	2.1455	1	0.231157	0.734598	X	X	X	X	X	X	X	X	X	X	X	X	1	619
ILF2	NP_001254738.1;NP_004506.2	NP_001254738.1	1 genes:ILF2.NP_001254738.1:interleukin enhancer-binding factor 2 isoform 2 [Homo sapiens] ;NP_004506.2:interleukin enhancer-binding factor 2 isoform 1 [Homo sapiens] ;	0	0	0	0	0	0	0	7.405e-05	0	0	0.00020276	0	0.00026637	6.559	2.1429	1	0.231154	0.734602	X	X	X	X	X	X	X	1	X	X	4	X	6	352
NCCRP1	NP_001001414.1	NP_001001414.1	F-box only protein 50 [Homo sapiens]	0	0	0	0	0	0	0	0	0	9.292e-05	0	0	0	4.535	2.1428	1	0.231154	0.734602	X	X	X	X	X	X	X	X	X	2	X	X	X	275
DDHD1	NP_001153619.1;NP_001153620.1;NP_085140.2	NP_001153619.1	1 genes:DDHD1.NP_001153619.1:phospholipase DDHD1 isoform b [Homo sapiens] ;NP_001153620.1:phospholipase DDHD1 isoform c [Homo sapiens] ;NP_085140.2:phospholipase DDHD1 isoform a [Homo sapiens] ;	0	0	0	0	0	0	0	0	0	0	2.03e-05	0	0	4	2.1419	1	0.231153	0.734603	X	X	X	X	X	X	X	X	X	X	1	X	X	879
DACH1	NP_001353641.1;NP_004383.4;NP_542937.3;NP_542938.3	NP_001353641.1	1 genes:DACH1.NP_001353641.1:dachshund homolog 1 isoform d [Homo sapiens] ;NP_004383.4:dachshund homolog 1 isoform c [Homo sapiens] ;NP_542937.3:dachshund homolog 1 isoform a [Homo sapiens] ;NP_542938.3:dachshund homolog 1 isoform b [Homo sapiens] ;	0	0	0	0	0	0	0	0	0	0	4.708e-05	0	0	4.35	2.1395	1	0.23115	0.734606	X	X	X	X	X	X	X	X	X	X	2	X	X	758
COA7	NP_075565.2	NP_075565.2	cytochrome c oxidase assembly factor 7 [Homo sapiens]	0	0	0	0	0	0	0	0	0	0	0	0.00018254	0	4.623	2.1368	1	0.231146	0.734609	X	X	X	X	X	X	X	X	X	X	X	2	X	231
HADHB	NP_000174.1;NP_001268442.1	NP_000174.1	1 genes:HADHB.NP_000174.1:trifunctional enzyme subunit beta, mitochondrial isoform 1 precursor [Homo sapiens] ;NP_001268442.1:trifunctional enzyme subunit beta, mitochondrial isoform 3 [Homo sapiens] ;	0	0.00073538	0	0.00021957	0	0	0	0.00021997	0	5.391e-05	0.00018821	0	0.00013187	6.731	2.1357	1	0.231144	0.73461	X	1	X	4	X	X	X	4	X	2	5	X	4	474
COQ5	NP_115690.3	NP_115690.3	2-methoxy-6-polyprenyl-1,4-benzoquinol methylase, mitochondrial precursor [Homo sapiens]	0	0	0	0	0	0	0	0	0	0	5.456e-05	0	0	4.22	2.1348	1	0.231142	0.734611	X	X	X	X	X	X	X	X	X	X	1	X	X	327
KHNYN	NP_001277185.1;NP_056114.1	NP_001277185.1	1 genes:KHNYN.NP_001277185.1:protein KHNYN isoform 2 [Homo sapiens] ;NP_056114.1:protein KHNYN isoform 1 [Homo sapiens] ;	0	0	0	0	0	0	0	0	0	0	0	2.932e-05	0	4.316	2.1343	1	0.231142	0.734611	X	X	X	X	X	X	X	X	X	X	X	1	X	719
TRMT61A	NP_689520.2	NP_689520.2	tRNA (adenine(58)-N(1))-methyltransferase catalytic subunit TRMT61A [Homo sapiens]	0	0	0	0	0	0	0	0	0	0	0.00018522	0	0	4.566	2.1339	1	0.231141	0.734612	X	X	X	X	X	X	X	X	X	X	3	X	X	289
TOM1	NP_001129201.1;NP_001129204.1;NP_005479.1	NP_001129201.1	1 genes:TOM1.NP_001129201.1:target of Myb protein 1 isoform 3 [Homo sapiens] ;NP_001129204.1:target of Myb protein 1 isoform 2 [Homo sapiens] ;NP_005479.1:target of Myb protein 1 isoform 1 [Homo sapiens] ;	0	0	0	0	0	0	0	0	0	0	0	0	0.00010191	4.627	2.1338	1	0.231141	0.734612	X	X	X	X	X	X	X	X	X	X	X	X	3	460
RAB13	NP_002861.1	NP_002861.1	ras-related protein Rab-13 isoform 1 [Homo sapiens]	0	0	0	0	0	0	0	0	0	0	0	0	0.00015396	4.941	2.1329	1	0.231139	0.734612	X	X	X	X	X	X	X	X	X	X	X	X	2	203
MIA3	NP_001310991.1;NP_001310992.1;NP_001310993.1;NP_940953.2	NP_001310991.1	1 genes:MIA3.NP_001310991.1:transport and Golgi organization protein 1 homolog isoform 3 precursor [Homo sapiens] ;NP_001310992.1:transport and Golgi organization protein 1 homolog isoform 4 precursor [Homo sapiens] ;NP_001310993.1:transport and Golgi organization protein 1 homolog isoform 5 [Homo sapiens] ;NP_940953.2:transport and Golgi organization protein 1 homolog isoform 1 precursor [Homo sapiens] ;	0	0	0	0	0	0	0	0	0	1.985e-05	0	0	0	3.989	2.1324	1	0.231138	0.734612	X	X	X	X	X	X	X	X	X	3	X	X	X	1931
KDM5C	NP_001140174.1;NP_001340907.1;NP_001340910.1;NP_001340911.1;NP_001340913.1	NP_001140174.1	1 genes:KDM5C.NP_001140174.1:lysine-specific demethylase 5C isoform 2 [Homo sapiens] ;NP_001340907.1:lysine-specific demethylase 5C isoform 4 [Homo sapiens] ;NP_001340910.1:lysine-specific demethylase 5C isoform 6 [Homo sapiens] ;NP_001340911.1:lysine-specific demethylase 5C isoform 7 [Homo sapiens] ;NP_001340913.1:lysine-specific demethylase 5C isoform 8 [Homo sapiens] ;	0	0	0	0	0	0	0	0	0	0	0	1.529e-05	0	3.943	2.1323	1	0.231138	0.734612	X	X	X	X	X	X	X	X	X	X	X	1	X	1379
CTNNB1	NP_001317658.1;NP_001895.1	NP_001317658.1	1 genes:CTNNB1.NP_001317658.1:catenin beta-1 isoform 2 [Homo sapiens] ;NP_001895.1:catenin beta-1 isoform 1 [Homo sapiens] ;	0	0	0	0	0	0	0	0	0	0	2.305e-05	0	0	4.149	2.1321	1	0.231137	0.734613	X	X	X	X	X	X	X	X	X	X	1	X	X	774
SNRNP70	NP_001287998.1;NP_003080.2	NP_001287998.1	1 genes:SNRNP70.NP_001287998.1:U1 small nuclear ribonucleoprotein 70 kDa isoform 2 [Homo sapiens] ;NP_003080.2:U1 small nuclear ribonucleoprotein 70 kDa isoform 1 [Homo sapiens] ;	0	0	0	0	0	0	0	6.09e-05	0	0	4.169e-05	0	3.651e-05	6.086	2.1318	1	0.231137	0.734613	X	X	X	X	X	X	X	1	X	X	1	X	1	428
UNK	NP_001073888.2	NP_001073888.2	RING finger protein unkempt homolog [Homo sapiens]	0	0	0	0	0	0	0	0	0	3.155e-05	0	0	0	4.124	2.1311	1	0.231135	0.734613	X	X	X	X	X	X	X	X	X	2	X	X	X	810
NCKAP1	NP_038464.1;NP_995314.1	NP_038464.1	1 genes:NCKAP1.NP_038464.1:nck-associated protein 1 isoform 1 [Homo sapiens] ;NP_995314.1:nck-associated protein 1 isoform 2 [Homo sapiens] ;	0	0	0	0	0	0	0	0	0	3.398e-05	0	0	0	3.983	2.1306	1	0.231134	0.734613	X	X	X	X	X	X	X	X	X	3	X	X	X	1128
ECPAS	NP_001350685.1;NP_001351859.1;NP_001351860.1	NP_001350685.1	1 genes:ECPAS.NP_001350685.1:proteasome adapter and scaffold protein ECM29 isoform 2 [Homo sapiens] ;NP_001351859.1:proteasome adapter and scaffold protein ECM29 isoform 3 [Homo sapiens] ;NP_001351860.1:proteasome adapter and scaffold protein ECM29 isoform 4 [Homo sapiens] ;	0	0	0	0	0	0	0	1.417e-05	0	0	2.911e-05	0	1.699e-05	5.999	2.1304	1	0.231134	0.734613	X	X	X	X	X	X	X	1	X	X	3	X	2	1839
PAFAH1B1	NP_000421.1	NP_000421.1	platelet-activating factor acetylhydrolase IB subunit beta [Homo sapiens]	0	0	0	0	0	0	0	0	0	0	8.704e-05	0	0	4.585	2.1299	1	0.231133	0.734613	X	X	X	X	X	X	X	X	X	X	2	X	X	410
GTPBP4	NP_036473.2	NP_036473.2	GTP-binding protein 4 [Homo sapiens]	0	0	0	0	0	0	0	0	0	0	0	0	2.465e-05	4.023	2.1286	1	0.23113	0.734614	X	X	X	X	X	X	X	X	X	X	X	X	1	634
CHTF18	NP_071375.1	NP_071375.1	chromosome transmission fidelity protein 18 homolog [Homo sapiens]	0	0	0	0	0	0	0	0	0	1.31e-05	0	0	0	3.997	2.1278	1	0.231128	0.734614	X	X	X	X	X	X	X	X	X	1	X	X	X	975
TSFM	NP_005717.3	NP_005717.3	elongation factor Ts, mitochondrial isoform 2 precursor [Homo sapiens]	0	0	0	0	0	0	0	0	0	3.931e-05	0	0	0	4.431	2.1275	1	0.231127	0.734614	X	X	X	X	X	X	X	X	X	1	X	X	X	325
	NP_001376492.1;NP_066014.1	NP_001376492.1	1 genes:MOV10. 1 proteins in this group did not match any genes. NP_001376492.1:helicase MOV-10 isoform 2 [Homo sapiens] ;NP_066014.1:helicase MOV-10 isoform 1 [Homo sapiens] ;	0	0	0	0	0	0	0	0	0	0	0	0	0.00013201	4.323	2.1256	1	0.235714	0.732138	X	X	X	X	X	X	X	X	X	X	X	X	8	947
CDIPT	NP_006310.1	NP_006310.1	CDP-diacylglycerol--inositol 3-phosphatidyltransferase isoform 1 [Homo sapiens]	0	0	0.00029106	0	0	0	0	0	0	0.00023993	0.00058637	0	0	6.348	2.1245	1	0.235714	0.732141	X	X	1	X	X	X	X	X	X	4	7	X	X	213
PCBP2	NP_005007.2	NP_005007.2	poly(rC)-binding protein 2 isoform a [Homo sapiens]	2.731e-05	0	0.00011292	4.739e-05	0	0	0.00012164	9.496e-05	6.403e-05	0.00017454	0.00010969	0.00016801	4.981e-05	5.55	2.1241	1	0.235714	0.732142	0.333333	X	0.666667	0.666667	X	0	0.833333	1.33333	0.5	5	2.25	2.91667	1.16667	366
SHMT1	NP_004160.3	NP_004160.3	serine hydroxymethyltransferase, cytosolic isoform 1 [Homo sapiens]	0	0	6.418e-05	0	0	0	0	0	0	0	3.694e-05	0	6.471e-05	6.156	2.1238	1	0.235714	0.732143	X	X	0.5	X	X	X	X	X	X	X	1	X	2	483
ZMYM4	NP_001337067.1;NP_001337069.1;NP_001362582.1;NP_005086.2	NP_001337067.1	1 genes:ZMYM4.NP_001337067.1:zinc finger MYM-type protein 4 isoform 2 [Homo sapiens] ;NP_001337069.1:zinc finger MYM-type protein 4 isoform 3 [Homo sapiens] ;NP_001362582.1:zinc finger MYM-type protein 4 isoform 4 [Homo sapiens] ;NP_005086.2:zinc finger MYM-type protein 4 isoform 1 [Homo sapiens] ;	0	0	0	0	0	0	0	0	0	0	1.177e-05	0	0	3.81	2.1234	1	0.235714	0.732143	X	X	X	X	X	X	X	X	X	X	1	X	X	1516
IGF2BP3	NP_006538.2	NP_006538.2	insulin-like growth factor 2 mRNA-binding protein 3 [Homo sapiens]	0	0	0.00021415	0	0	0	0	0	0	0	6.163e-05	0	0.0001735	6.317	2.1227	1	0.235713	0.732145	X	X	2	X	X	X	X	X	X	X	2	X	6.42857	579
TMEM261	NP_001304987.1;NP_001304988.1;NP_219500.1	NP_001304987.1	1 genes:DMAC1.NP_001304987.1:distal membrane-arm assembly complex protein 1 isoform 1 [Homo sapiens] ;NP_001304988.1:distal membrane-arm assembly complex protein 1 isoform 3 [Homo sapiens] ;NP_219500.1:distal membrane-arm assembly complex protein 1 isoform 2 [Homo sapiens] ;	0	0	0	0	0	0	0	0	0	0	0.00030763	0	0	4.321	2.1218	1	0.235713	0.732147	X	X	X	X	X	X	X	X	X	X	2	X	X	116
HLTF	NP_001305863.1;NP_620636.1	NP_001305863.1	1 genes:HLTF.NP_001305863.1:helicase-like transcription factor isoform 2 [Homo sapiens] ;NP_620636.1:helicase-like transcription factor isoform 1 [Homo sapiens] ;	0	0	0	0	0	0	0	0	0	0	0.00019471	0	0	4.459	2.1211	1	0.235713	0.732148	X	X	X	X	X	X	X	X	X	X	11	X	X	1008
ACAD10	NP_001130010.1;NP_079523.3	NP_001130010.1	1 genes:ACAD10.NP_001130010.1:acyl-CoA dehydrogenase family member 10 isoform a [Homo sapiens] ;NP_079523.3:acyl-CoA dehydrogenase family member 10 isoform b [Homo sapiens] ;	0	0	0	0	0	0	0	0	0	0	0	0	1.434e-05	3.984	2.1211	1	0.235713	0.732148	X	X	X	X	X	X	X	X	X	X	X	X	1	1090
AQR	NP_055506.1	NP_055506.1	RNA helicase aquarius [Homo sapiens]	0	0	0	0	0	0	0	0	0	0	2.403e-05	0	0	4.002	2.1206	1	0.235712	0.73215	X	X	X	X	X	X	X	X	X	X	2	X	X	1485
LYPLA1	NP_001266285.1;NP_001266286.1;NP_001266287.1;NP_006321.1	NP_001266285.1	1 genes:LYPLA1.NP_001266285.1:acyl-protein thioesterase 1 isoform 2 [Homo sapiens] ;NP_001266286.1:acyl-protein thioesterase 1 isoform 3 [Homo sapiens] ;NP_001266287.1:acyl-protein thioesterase 1 isoform 4 [Homo sapiens] ;NP_006321.1:acyl-protein thioesterase 1 isoform 1 [Homo sapiens] ;	0	0	0	0	0	0	0	0	0	0	9.103e-05	0	0	4.421	2.1201	1	0.235712	0.732151	X	X	X	X	X	X	X	X	X	X	1	X	X	196
GNB2	NP_005264.2	NP_005264.2	guanine nucleotide-binding protein G(I)/G(S)/G(T) subunit beta-2 [Homo sapiens]	0	0	0.00022793	0.00078057	0	0	0	0	0	0	5.248e-05	0.00012402	2.298e-05	7.277	2.1194	1	0.235712	0.732152	X	X	1.25	10.2	X	X	X	X	X	X	1	2	0.5	340
GLTSCR2	NP_056525.2	NP_056525.2	ribosome biogenesis protein NOP53 [Homo sapiens]	0	0	0	0	0	0	0	0	0	0	0	0	0.00013077	4.66	2.1186	1	0.235711	0.732153	X	X	X	X	X	X	X	X	X	X	X	X	4	478
SENP3	NP_056485.2	NP_056485.2	sentrin-specific protease 3 [Homo sapiens]	0	0	0	0	0	0	0	0	0	0	0	0	0.00040837	5.185	2.118	1	0.235711	0.732155	X	X	X	X	X	X	X	X	X	X	X	X	15	574
ASNA1	NP_004308.2	NP_004308.2	ATPase GET3 [Homo sapiens]	0	0	0	0	0	0	0	0	0	7.343e-05	0	0	0	4.255	2.1175	1	0.23571	0.732155	X	X	X	X	X	X	X	X	X	2	X	X	X	348
TMEM165	NP_060945.2	NP_060945.2	transmembrane protein 165 precursor [Homo sapiens]	0	0	0	0.00024092	0.00060682	0	0	0.0001609	0	3.943e-05	0.00022028	0	9.646e-05	6.392	2.1171	1	0.23571	0.732156	X	X	X	3	1	X	X	2	X	1	4	X	2	324
FTL	NP_000137.2	NP_000137.2	ferritin light chain [Homo sapiens]	0	0	0	0	0	0	0	0	0	0	0.00010196	0	0	4.311	2.1167	1	0.23571	0.732157	X	X	X	X	X	X	X	X	X	X	1	X	X	175
	NP_001376517.1;NP_006223.2	NP_001376517.1	1 genes:POLR2H. 1 proteins in this group did not match any genes. NP_001376517.1:DNA-directed RNA polymerases I, II, and III subunit RPABC3 isoform 3 [Homo sapiens] ;NP_006223.2:DNA-directed RNA polymerases I, II, and III subunit RPABC3 isoform 2 [Homo sapiens] ;	0	0	0	0	0	0	0	0	0	0	0	0	0.00041123	4.809	2.1141	1	0.235707	0.732161	X	X	X	X	X	X	X	X	X	X	X	X	3	114
PLEKHG4	NP_001123201.1	NP_001123201.1	puratrophin-1 isoform 1 [Homo sapiens]	0	0	0	0	0	0	0	0	0	0	0	0	1.312e-05	3.81	2.1135	1	0.235706	0.732162	X	X	X	X	X	X	X	X	X	X	X	X	1	1191
TUBE1	NP_057346.1	NP_057346.1	tubulin epsilon chain [Homo sapiens]	0	0	0	0	0	0	0	0	0	0	3.756e-05	0	0	4.232	2.1133	1	0.235706	0.732162	X	X	X	X	X	X	X	X	X	X	1	X	X	475
MYDGF	NP_061980.1	NP_061980.1	myeloid-derived growth factor precursor [Homo sapiens]	0	0	0	0	0	0	0	0	0	0.0001477	0	0	0	4.276	2.1132	1	0.235706	0.732162	X	X	X	X	X	X	X	X	X	2	X	X	X	173
PCBP2	NP_001122384.1	NP_001122384.1	poly(rC)-binding protein 2 isoform e [Homo sapiens]	2.768e-05	0	0.00011449	4.805e-05	0	0	0.00012333	9.628e-05	6.492e-05	0.00013567	0.00011121	0.00017034	3.968e-05	6.262	2.1117	1	0.235704	0.732164	0.333333	X	0.666667	0.666667	X	0	0.833333	1.33333	0.5	3.83333	2.25	2.91667	0.916667	361
RPA1	NP_001342049.1;NP_001342050.1;NP_002936.1	NP_001342049.1	1 genes:RPA1.NP_001342049.1:replication protein A 70 kDa DNA-binding subunit isoform 2 [Homo sapiens] ;NP_001342050.1:replication protein A 70 kDa DNA-binding subunit isoform 3 [Homo sapiens] ;NP_002936.1:replication protein A 70 kDa DNA-binding subunit isoform 1 [Homo sapiens] ;	0	0	0	8.63e-05	0	0	0	0	0	0	0.00011836	0	5.183e-05	6.297	2.1115	1	0.235704	0.732164	X	X	X	2	X	X	X	X	X	X	4	X	2	603
DDX24	NP_065147.1	NP_065147.1	ATP-dependent RNA helicase DDX24 [Homo sapiens]	0	0	0	0	0	0	0	0	0	0	0	0	0.00016373	4.575	2.1114	1	0.235704	0.732164	X	X	X	X	X	X	X	X	X	X	X	X	9	859
COPA	NP_001091868.1;NP_004362.2	NP_001091868.1	1 genes:COPA.NP_001091868.1:coatomer subunit alpha isoform 1 [Homo sapiens] ;NP_004362.2:coatomer subunit alpha isoform 2 [Homo sapiens] ;	0	0	0.00010056	0.00010551	0	0	0	0.00025369	7.603e-05	8.289e-05	0.00020259	0	0.00021545	5.871	2.1108	1	0.235703	0.732165	X	X	2	5	X	X	X	12	2	8	14	X	17	1233
MAP2K2	NP_109587.1	NP_109587.1	dual specificity mitogen-activated protein kinase kinase 2 [Homo sapiens]	0	0	0	0	0	0	0	0	0	0	0.00017843	0	0	4.607	2.1102	1	0.235702	0.732166	X	X	X	X	X	X	X	X	X	X	4	X	X	400
RHOBTB3	NP_055714.3	NP_055714.3	rho-related BTB domain-containing protein 3 [Homo sapiens]	0	0	0	0	0	0	0	0	0	8.364e-05	0	0	0	4.237	2.1092	1	0.235701	0.732167	X	X	X	X	X	X	X	X	X	4	X	X	X	611
GOT2	NP_002071.2	NP_002071.2	aspartate aminotransferase, mitochondrial isoform 1 precursor [Homo sapiens]	0	0	0	0	0	0	0	0	0.00010901	5.942e-05	0.00020747	0	0	6.588	2.1082	1	0.235699	0.732168	X	X	X	X	X	X	X	X	1	2	5	X	X	430
ZYX	NP_001349712.1;NP_003452.1	NP_001349712.1	1 genes:ZYX.NP_001349712.1:zyxin isoform 2 [Homo sapiens] ;NP_003452.1:zyxin isoform 1 [Homo sapiens] ;	0	0	0	0	0	0	0	0	0	2.362e-05	0	0	0	3.839	2.1082	1	0.235699	0.732168	X	X	X	X	X	X	X	X	X	1	X	X	X	541
COMMD2	NP_057178.2	NP_057178.2	COMM domain-containing protein 2 [Homo sapiens]	0	0	0	0	0	0	0	0	0	0	0.00026898	0	0	4.841	2.1062	1	0.235696	0.732169	X	X	X	X	X	X	X	X	X	X	3	X	X	199
TAZ	NP_000107.1;NP_001290394.1;NP_851828.1;NP_851829.1;NP_851830.1	NP_000107.1	1 genes:TAZ.NP_000107.1:tafazzin isoform 1 [Homo sapiens] ;NP_001290394.1:tafazzin isoform 5 [Homo sapiens] ;NP_851828.1:tafazzin isoform 2 [Homo sapiens] ;NP_851829.1:tafazzin isoform 3 [Homo sapiens] ;NP_851830.1:tafazzin isoform 4 [Homo sapiens] ;	0	0	0	0	0	0	0	0	0	0	6.11e-05	0	0	3.958	2.1051	1	0.235694	0.73217	X	X	X	X	X	X	X	X	X	X	1	X	X	292
IARS1	NP_001365500.1;NP_001365511.1;NP_038203.2	NP_001365500.1	1 genes:IARS1.NP_001365500.1:isoleucine--tRNA ligase, cytoplasmic isoform 5 [Homo sapiens] ;NP_001365511.1:isoleucine--tRNA ligase, cytoplasmic isoform 8 [Homo sapiens] ;NP_038203.2:isoleucine--tRNA ligase, cytoplasmic isoform 1 [Homo sapiens] ;	0	0.00027468	0.00014656	0	0	0	0	2.054e-05	0	1.007e-05	8.436e-05	0	7.389e-05	6.58	2.1047	1	0.235693	0.73217	X	1	3	X	X	X	X	1	X	1	6	X	6	1269
RPS12	NP_001007.2	NP_001007.2	40S ribosomal protein S12 [Homo sapiens]	0	0.00528136	0	0.00019711	0	0	0	0.00039495	0	0	0.00040551	0.00015972	0.00023677	7.136	2.1045	1	0.235693	0.73217	X	2	X	1	X	X	X	2	X	X	3	1	2	132
RBMS3	NP_001003792.1;NP_001003793.1;NP_001171182.1;NP_001171183.1;NP_001317625.1;NP_002888.1;NP_055298.2;NP_058520.1	NP_001003792.1	2 genes:RBMS1,RBMS3.NP_001003792.1:RNA-binding motif, single-stranded-interacting protein 3 isoform 3 [Homo sapiens] ;NP_001003793.1:RNA-binding motif, single-stranded-interacting protein 3 isoform 1 [Homo sapiens] ;NP_001171182.1:RNA-binding motif, single-stranded-interacting protein 3 isoform 5 [Homo sapiens] ;NP_001171183.1:RNA-binding motif, single-stranded-interacting protein 3 isoform 4 [Homo sapiens] ;NP_001317625.1:RNA-binding motif, single-stranded-interacting protein 3 isoform 6 [Homo sapiens] ;NP_002888.1:RNA-binding motif, single-stranded-interacting protein 1 isoform c [Homo sapiens] ;NP_055298.2:RNA-binding motif, single-stranded-interacting protein 3 isoform 2 [Homo sapiens] ;NP_058520.1:RNA-binding motif, single-stranded-interacting protein 1 isoform a [Homo sapiens] ;	0	0	0	0	0	0	0	0	0	0	0	0	0.00011189	4.459	2.1041	1	0.235692	0.732171	X	X	X	X	X	X	X	X	X	X	X	X	3	419
TGDS	NP_001291359.1;NP_055120.1	NP_001291359.1	1 genes:TGDS.NP_001291359.1:dTDP-D-glucose 4,6-dehydratase isoform 2 [Homo sapiens] ;NP_055120.1:dTDP-D-glucose 4,6-dehydratase isoform 1 [Homo sapiens] ;	0	0	0	0	0	0	0	0	0	0	0.00011222	0	0	4.494	2.104	1	0.235692	0.732171	X	X	X	X	X	X	X	X	X	X	2	X	X	318
RFC1	NP_001191676.1;NP_001350424.1;NP_001350425.1;NP_002904.3	NP_001191676.1	1 genes:RFC1.NP_001191676.1:replication factor C subunit 1 isoform 2 [Homo sapiens] ;NP_001350424.1:replication factor C subunit 1 isoform 3 [Homo sapiens] ;NP_001350425.1:replication factor C subunit 1 isoform 4 [Homo sapiens] ;NP_002904.3:replication factor C subunit 1 isoform 1 [Homo sapiens] ;	0	0	0	0	0	0	0	0	0	0	0	0	2.722e-05	4.325	2.1025	1	0.235689	0.732171	X	X	X	X	X	X	X	X	X	X	X	X	2	1148
SLC1A5	NP_005619.1	NP_005619.1	neutral amino acid transporter B(0) isoform 1 [Homo sapiens]	0	0	0.00057297	0.00033666	0	0	0.00019751	0.00019273	0.00017328	2.362e-05	6.596e-05	7.794e-05	5.777e-05	6.21	2.102	1	0.235688	0.732172	X	X	5	7	X	X	2	4	2	1	2	2	2	541
PAFAH1B2	NP_001296360.1;NP_002563.1	NP_001296360.1	1 genes:PAFAH1B2.NP_001296360.1:platelet-activating factor acetylhydrolase IB subunit alpha2 isoform e [Homo sapiens] ;NP_002563.1:platelet-activating factor acetylhydrolase IB subunit alpha2 isoform a [Homo sapiens] ;	0	0	0	0	0	0	0	0	0	0	0.00019715	0	0	4.23	2.0996	1	0.235682	0.732172	X	X	X	X	X	X	X	X	X	X	2	X	X	181
ARPC4	NP_001185709.1;NP_001185722.1;NP_005709.1	NP_001185709.1	2 genes:ARPC4,ARPC4-TTLL3.NP_001185709.1:actin-related protein 2/3 complex subunit 4 isoform c [Homo sapiens] ;NP_001185722.1:ARPC4-TTLL3 fusion protein [Homo sapiens] ;NP_005709.1:actin-related protein 2/3 complex subunit 4 isoform a [Homo sapiens] ;	0	0	0	0	0	0	0	0	0	6.832e-05	0	0	0	4.285	2.0994	1	0.235682	0.732172	X	X	X	X	X	X	X	X	X	1	X	X	X	187
SNRPG	NP_001304096.1;NP_001304098.1;NP_001304100.1;NP_003087.1	NP_001304096.1	1 genes:SNRPG.NP_001304096.1:small nuclear ribonucleoprotein G isoform d [Homo sapiens] ;NP_001304098.1:small nuclear ribonucleoprotein G isoform e [Homo sapiens] ;NP_001304100.1:small nuclear ribonucleoprotein G isoform f [Homo sapiens] ;NP_003087.1:small nuclear ribonucleoprotein G isoform a [Homo sapiens] ;	0	0	0	0	0	0	0	0	0	0	0	0	0.00068942	4.453	2.0988	1	0.23568	0.732172	X	X	X	X	X	X	X	X	X	X	X	X	3	68
CCDC6	NP_005427.2	NP_005427.2	coiled-coil domain-containing protein 6 [Homo sapiens]	0	0	0	0	0	0	0	0	0	0	3.764e-05	0	0	4.113	2.0988	1	0.23568	0.732172	X	X	X	X	X	X	X	X	X	X	1	X	X	474
HECA	NP_057301.1	NP_057301.1	headcase protein homolog [Homo sapiens]	0	0	0	0	0	0	0	0	0	0	0.0001643	0	0	4.912	2.0985	1	0.23568	0.732172	X	X	X	X	X	X	X	X	X	X	5	X	X	543
LSM3	NP_055278.1	NP_055278.1	U6 snRNA-associated Sm-like protein LSm3 [Homo sapiens]	0	0	0	0	0	0	0	0	0	0.00012526	0	0	0	4.534	2.0983	1	0.235679	0.732172	X	X	X	X	X	X	X	X	X	1	X	X	X	102
THOC3	NP_115737.1	NP_115737.1	THO complex subunit 3 isoform 1 [Homo sapiens]	0	0	0	0	0	0	0	0	0	3.64e-05	0	0	0	4.267	2.0972	1	0.240296	0.729598	X	X	X	X	X	X	X	X	X	1	X	X	X	351
MRPS10	NP_060611.2	NP_060611.2	28S ribosomal protein S10, mitochondrial [Homo sapiens]	0	0	0	0	0	0	0	0	0	0	0	0	0.00015549	4.817	2.0971	1	0.240296	0.729598	X	X	X	X	X	X	X	X	X	X	X	X	2	201
MRPS6	NP_115865.1	NP_115865.1	28S ribosomal protein S6, mitochondrial [Homo sapiens]	0	0	0	0	0	0	0	0	0	0	0	0	0.00100011	4.92	2.097	1	0.240296	0.729599	X	X	X	X	X	X	X	X	X	X	X	X	8	125
IFT80	NP_001177171.1;NP_065851.1	NP_001177171.1	1 genes:IFT80.NP_001177171.1:intraflagellar transport protein 80 homolog isoform b [Homo sapiens] ;NP_065851.1:intraflagellar transport protein 80 homolog isoform a [Homo sapiens] ;	0	0	0	0	0	0	0	0	0	0	5.576e-05	0	0	4.216	2.0947	1	0.240296	0.729604	X	X	X	X	X	X	X	X	X	X	2	X	X	640
SPR	NP_003115.1	NP_003115.1	sepiapterin reductase [Homo sapiens]	0	0	0	0	0	0	0	0	0	0	6.836e-05	0	0	4.366	2.0945	1	0.240296	0.729605	X	X	X	X	X	X	X	X	X	X	1	X	X	261
DHX30	NP_001317919.1;NP_055781.2;NP_619520.1	NP_001317919.1	1 genes:DHX30.NP_001317919.1:ATP-dependent RNA helicase DHX30 isoform 4 [Homo sapiens] ;NP_055781.2:ATP-dependent RNA helicase DHX30 isoform 2 [Homo sapiens] ;NP_619520.1:ATP-dependent RNA helicase DHX30 isoform 1 [Homo sapiens] ;	0	0	0	0	0	0	0	0	0	0	0	0	0.00013402	4.463	2.0944	1	0.240296	0.729605	X	X	X	X	X	X	X	X	X	X	X	X	10	1166
NSMCE3	NP_619649.1	NP_619649.1	non-structural maintenance of chromosomes element 3 homolog [Homo sapiens]	0	0	0	0	0	0	0	0	0	8.405e-05	0	0	0	4.492	2.093	1	0.240295	0.729608	X	X	X	X	X	X	X	X	X	2	X	X	X	304
PLSCR3	NP_001356349.1;NP_001356351.1;NP_065093.2	NP_001356349.1	1 genes:PLSCR3.NP_001356349.1:phospholipid scramblase 3 isoform 2 [Homo sapiens] ;NP_001356351.1:phospholipid scramblase 3 isoform 3 [Homo sapiens] ;NP_065093.2:phospholipid scramblase 3 isoform 1 [Homo sapiens] ;	0	0	0	0	0	0	0	0	0	0	7.758e-05	0	0	4.223	2.0924	1	0.240295	0.729609	X	X	X	X	X	X	X	X	X	X	1	X	X	230
DHRS7B	NP_001317088.1;NP_001380586.1;NP_001380587.1;NP_001380589.1;NP_056325.2	NP_001317088.1	1 genes:DHRS7B. 3 proteins in this group did not match any genes. NP_001317088.1:dehydrogenase/reductase SDR family member 7B isoform 2 [Homo sapiens] ;NP_001380586.1:dehydrogenase/reductase SDR family member 7B isoform 4 [Homo sapiens] ;NP_001380587.1:dehydrogenase/reductase SDR family member 7B isoform 5 [Homo sapiens] ;NP_001380589.1:dehydrogenase/reductase SDR family member 7B isoform 7 [Homo sapiens] ;NP_056325.2:dehydrogenase/reductase SDR family member 7B isoform 1 [Homo sapiens] ;	0	0	0.00079995	0	0	0	0	8.409e-05	0	8.243e-05	0.00046045	0	0.00010082	7.779	2.0923	1	0.240295	0.729609	X	X	4	X	X	X	X	1	X	2	8	X	2	310
KLK7	NP_644806.1	NP_644806.1	kallikrein-7 isoform 1 preproprotein [Homo sapiens]	0	0	0	0	0	0	0	0	0	5.05e-05	0	0	0	4.266	2.0908	1	0.240294	0.729612	X	X	X	X	X	X	X	X	X	1	X	X	X	253
CDKN1A	NP_001361440.1;NP_001361441.1;NP_510867.1	NP_001361440.1	1 genes:CDKN1A.NP_001361440.1:cyclin-dependent kinase inhibitor 1 isoform 4 [Homo sapiens] ;NP_001361441.1:cyclin-dependent kinase inhibitor 1 isoform 5 [Homo sapiens] ;NP_510867.1:cyclin-dependent kinase inhibitor 1 isoform 1 [Homo sapiens] ;	0	0	0	0	0	0	0	0	0	0.00012971	0	0	0	4.442	2.0901	1	0.240293	0.729614	X	X	X	X	X	X	X	X	X	2	X	X	X	197
DOHH	NP_112594.1	NP_112594.1	deoxyhypusine hydroxylase [Homo sapiens]	0	0	0	0	0	0	0	0	0	0	5.908e-05	0	0	4.571	2.0897	1	0.240293	0.729614	X	X	X	X	X	X	X	X	X	X	1	X	X	302
IGF2BP1	NP_006537.3	NP_006537.3	insulin-like growth factor 2 mRNA-binding protein 1 isoform 1 [Homo sapiens]	0	0	0.00042978	0	0	0	0	0	0	2.214e-05	0	0	0.00023214	6.18	2.0887	1	0.240292	0.729616	X	X	4	X	X	X	X	X	X	1	0	X	8.57143	577
MYCBP	NP_036465.2	NP_036465.2	C-Myc-binding protein [Homo sapiens]	0	0	0	0	0	0	0	0	0	0	0	0	0.00015172	4.311	2.0887	1	0.240292	0.729616	X	X	X	X	X	X	X	X	X	X	X	X	1	103
PDXK	NP_001317959.1;NP_003672.1	NP_001317959.1	1 genes:PDXK.NP_001317959.1:pyridoxal kinase isoform 2 [Homo sapiens] ;NP_003672.1:pyridoxal kinase isoform 1 [Homo sapiens] ;	0	0	0	0.00047829	0	0	0	0	0	4.697e-05	0.0001312	0	0	5.969	2.0883	1	0.240292	0.729617	X	X	X	5	X	X	X	X	X	1	2	X	X	272
NXF1	NP_001074960.1;NP_006353.2	NP_001074960.1	1 genes:NXF1.NP_001074960.1:nuclear RNA export factor 1 isoform 2 [Homo sapiens] ;NP_006353.2:nuclear RNA export factor 1 isoform 1 [Homo sapiens] ;	0	0	0	0	0	0	0	0	0	0	0	5.922e-05	0	4.097	2.0868	1	0.240291	0.729619	X	X	X	X	X	X	X	X	X	X	X	1	X	356
NOB1	NP_054781.1	NP_054781.1	RNA-binding protein NOB1 [Homo sapiens]	0	0	0	0	0	0	0	0	0	0	4.331e-05	0	0	4.44	2.0864	1	0.24029	0.72962	X	X	X	X	X	X	X	X	X	X	1	X	X	412
TMCO1	NP_001243093.1;NP_001243094.1;NP_061899.3	NP_001243093.1	1 genes:TMCO1.NP_001243093.1:calcium load-activated calcium channel isoform b [Homo sapiens] ;NP_001243094.1:calcium load-activated calcium channel isoform c [Homo sapiens] ;NP_061899.3:calcium load-activated calcium channel isoform a precursor [Homo sapiens] ;	0	0	0.00090726	0	0	0	0	0	0	0.00012465	8.704e-05	0	0	6.537	2.086	1	0.24029	0.72962	X	X	3	X	X	X	X	X	X	2	1	X	X	205
MRPS17	NP_057053.1	NP_057053.1	28S ribosomal protein S17, mitochondrial [Homo sapiens]	0	0	0	0	0	0	0	0	0	0	0	0	0.00060103	4.958	2.0858	1	0.24029	0.729621	X	X	X	X	X	X	X	X	X	X	X	X	5	130
RHBDD2	NP_001035546.1	NP_001035546.1	rhomboid domain-containing protein 2 isoform a [Homo sapiens]	0	0	0	7.148e-05	0	0	0	0	0	0	4.902e-05	5.792e-05	0	5.884	2.0855	1	0.240289	0.729621	X	X	X	1	X	X	X	X	X	X	1	1	X	364
UQCRFS1	NP_005994.2	NP_005994.2	cytochrome b-c1 complex subunit Rieske, mitochondrial [Homo sapiens]	0	0	0	0	0	0	0	0	0	0	6.512e-05	0	0	4.666	2.0852	1	0.240289	0.729622	X	X	X	X	X	X	X	X	X	X	1	X	X	274
DDX54	NP_001104792.1;NP_076977.3	NP_001104792.1	1 genes:DDX54.NP_001104792.1:ATP-dependent RNA helicase DDX54 isoform 1 [Homo sapiens] ;NP_076977.3:ATP-dependent RNA helicase DDX54 isoform 2 [Homo sapiens] ;	0	0	0	0	0	0	0	0	0	0	0	0	7.087e-05	4.695	2.0845	1	0.240288	0.729623	X	X	X	X	X	X	X	X	X	X	X	X	4	882
EEF1E1	NP_001129122.1;NP_004271.1	NP_001129122.1	1 genes:EEF1E1.NP_001129122.1:eukaryotic translation elongation factor 1 epsilon-1 isoform 2 [Homo sapiens] ;NP_004271.1:eukaryotic translation elongation factor 1 epsilon-1 isoform 1 [Homo sapiens] ;	0	0	0	0	0	0	0	0	0	0	0	0	0.00022485	4.897	2.0837	1	0.240287	0.729624	X	X	X	X	X	X	X	X	X	X	X	X	2	139
TBC1D32	NP_001354689.1;NP_689943.4	NP_001354689.1	1 genes:TBC1D32.NP_001354689.1:protein broad-minded isoform 2 [Homo sapiens] ;NP_689943.4:protein broad-minded isoform 1 [Homo sapiens] ;	0	0	0	0	0	0	0	0	0	0	1.375e-05	0	0	3.964	2.0836	1	0.240287	0.729624	X	X	X	X	X	X	X	X	X	X	1	X	X	1298
SMCR8	NP_658988.2	NP_658988.2	guanine nucleotide exchange protein SMCR8 [Homo sapiens]	0	0	0	0	0	0	0	0	0	0	0	0	1.668e-05	4.147	2.082	1	0.240285	0.729626	X	X	X	X	X	X	X	X	X	X	X	X	1	937
SF3B6	NP_057131.1	NP_057131.1	splicing factor 3B subunit 6 [Homo sapiens]	0	0	0	0	0	0	0	0	0	0	0	0	0.00050006	4.977	2.0818	1	0.240285	0.729626	X	X	X	X	X	X	X	X	X	X	X	X	4	125
METAP1	NP_055958.2	NP_055958.2	methionine aminopeptidase 1 [Homo sapiens]	0	0	0	0	0	0	0	6.753e-05	0	3.31e-05	9.245e-05	0	0	6.771	2.0817	1	0.240285	0.729626	X	X	X	X	X	X	X	1	X	1	2	X	X	386
ERAL1	NP_001304915.1;NP_005693.1	NP_001304915.1	1 genes:ERAL1.NP_001304915.1:GTPase Era, mitochondrial isoform 3 [Homo sapiens] ;NP_005693.1:GTPase Era, mitochondrial isoform 1 [Homo sapiens] ;	0	0	0	0	0	0	0	0	0	0	5.04e-05	0	0	4.383	2.0817	1	0.240285	0.729626	X	X	X	X	X	X	X	X	X	X	1	X	X	354
ARFGEF2	NP_006411.2	NP_006411.2	brefeldin A-inhibited guanine nucleotide-exchange protein 2 [Homo sapiens]	0	0	0	0	0	0	0	0	0	0	1.999e-05	0	0	4.313	2.081	1	0.240284	0.729627	X	X	X	X	X	X	X	X	X	X	2	X	X	1785
WWOX	NP_001278926.1;NP_057457.1;NP_570607.1	NP_001278926.1	1 genes:WWOX.NP_001278926.1:WW domain-containing oxidoreductase isoform 4 [Homo sapiens] ;NP_057457.1:WW domain-containing oxidoreductase isoform 1 [Homo sapiens] ;NP_570607.1:WW domain-containing oxidoreductase isoform 2 [Homo sapiens] ;	0	0	0	0	0	0	0	0	0	0	0.00011855	0	0	4.195	2.081	1	0.240284	0.729627	X	X	X	X	X	X	X	X	X	X	2	X	X	301
PTK2	NP_001186578.1;NP_001339624.1;NP_001339626.1;NP_001339627.1;NP_001339632.1;NP_001339633.1;NP_001339634.1;NP_001339640.1;NP_001339641.1;NP_001339643.1;NP_001339652.1;NP_001339653.1;NP_001339656.1;NP_001339658.1;NP_001339659.1;NP_001339660.1;NP_001339661.1;NP_001339662.1;NP_001339663.1;NP_001339664.1;NP_001339665.1;NP_001339666.1;NP_001339667.1;NP_001339669.1;NP_001339671.1;NP_001339672.1;NP_001339673.1;NP_001339674.1;NP_001339675.1;NP_001339676.1;NP_001339678.1;NP_001339679.1;NP_001339680.1;NP_001339681.1;NP_001374520.1;NP_001374532.1;NP_001374533.1;NP_001374535.1;NP_001374536.1;NP_001374540.1;NP_001374542.1;NP_001374544.1;NP_001374549.1;NP_001374550.1;NP_001374551.1;NP_001374556.1;NP_001374558.1;NP_001374559.1;NP_001374560.1;NP_001374561.1;NP_001374562.1;NP_001374563.1;NP_001374564.1;NP_001374568.1;NP_001374569.1;NP_001374570.1;NP_001374573.1;NP_001374578.1;NP_001374582.1;NP_001374583.1;NP_001374585.1;NP_001374588.1;NP_001374590.1;NP_001374591.1;NP_005598.3;NP_722560.1	NP_001186578.1	1 genes:PTK2. 30 proteins in this group did not match any genes. NP_001186578.1:focal adhesion kinase 1 isoform 3 [Homo sapiens] ;NP_001339624.1:focal adhesion kinase 1 isoform 48 [Homo sapiens] ;NP_001339626.1:focal adhesion kinase 1 isoform 5 [Homo sapiens] ;NP_001339627.1:focal adhesion kinase 1 isoform 6 [Homo sapiens] ;NP_001339632.1:focal adhesion kinase 1 isoform 7 [Homo sapiens] ;NP_001339633.1:focal adhesion kinase 1 isoform 8 [Homo sapiens] ;NP_001339634.1:focal adhesion kinase 1 isoform 9 [Homo sapiens] ;NP_001339640.1:focal adhesion kinase 1 isoform 11 [Homo sapiens] ;NP_001339641.1:focal adhesion kinase 1 isoform 12 [Homo sapiens] ;NP_001339643.1:focal adhesion kinase 1 isoform 13 [Homo sapiens] ;NP_001339652.1:focal adhesion kinase 1 isoform 18 [Homo sapiens] ;NP_001339653.1:focal adhesion kinase 1 isoform 19 [Homo sapiens] ;NP_001339656.1:focal adhesion kinase 1 isoform 22 [Homo sapiens] ;NP_001339658.1:focal adhesion kinase 1 isoform 24 [Homo sapiens] ;NP_001339659.1:focal adhesion kinase 1 isoform 25 [Homo sapiens] ;NP_001339660.1:focal adhesion kinase 1 isoform 26 [Homo sapiens] ;NP_001339661.1:focal adhesion kinase 1 isoform 27 [Homo sapiens] ;NP_001339662.1:focal adhesion kinase 1 isoform 28 [Homo sapiens] ;NP_001339663.1:focal adhesion kinase 1 isoform 29 [Homo sapiens] ;NP_001339664.1:focal adhesion kinase 1 isoform 46 [Homo sapiens] ;NP_001339665.1:focal adhesion kinase 1 isoform 30 [Homo sapiens] ;NP_001339666.1:focal adhesion kinase 1 isoform 31 [Homo sapiens] ;NP_001339667.1:focal adhesion kinase 1 isoform 32 [Homo sapiens] ;NP_001339669.1:focal adhesion kinase 1 isoform 34 [Homo sapiens] ;NP_001339671.1:focal adhesion kinase 1 isoform 36 [Homo sapiens] ;NP_001339672.1:focal adhesion kinase 1 isoform 47 [Homo sapiens] ;NP_001339673.1:focal adhesion kinase 1 isoform 37 [Homo sapiens] ;NP_001339674.1:focal adhesion kinase 1 isoform 38 [Homo sapiens] ;NP_001339675.1:focal adhesion kinase 1 isoform 39 [Homo sapiens] ;NP_001339676.1:focal adhesion kinase 1 isoform 40 [Homo sapiens] ;NP_001339678.1:focal adhesion kinase 1 isoform 42 [Homo sapiens] ;NP_001339679.1:focal adhesion kinase 1 isoform 43 [Homo sapiens] ;NP_001339680.1:focal adhesion kinase 1 isoform 44 [Homo sapiens] ;NP_001339681.1:focal adhesion kinase 1 isoform 45 [Homo sapiens] ;NP_001374520.1:focal adhesion kinase 1 isoform 54 [Homo sapiens] ;NP_001374532.1:focal adhesion kinase 1 isoform 55 [Homo sapiens] ;NP_001374533.1:focal adhesion kinase 1 isoform 49 [Homo sapiens] ;NP_001374535.1:focal adhesion kinase 1 isoform 33 [Homo sapiens] ;NP_001374536.1:focal adhesion kinase 1 isoform 58 [Homo sapiens] ;NP_001374540.1:focal adhesion kinase 1 isoform 57 [Homo sapiens] ;NP_001374542.1:focal adhesion kinase 1 isoform 35 [Homo sapiens] ;NP_001374544.1:focal adhesion kinase 1 isoform 21 [Homo sapiens] ;NP_001374549.1:focal adhesion kinase 1 isoform 4 [Homo sapiens] ;NP_001374550.1:focal adhesion kinase 1 isoform 71 [Homo sapiens] ;NP_001374551.1:focal adhesion kinase 1 isoform 16 [Homo sapiens] ;NP_001374556.1:focal adhesion kinase 1 isoform 60 [Homo sapiens] ;NP_001374558.1:focal adhesion kinase 1 isoform 50 [Homo sapiens] ;NP_001374559.1:focal adhesion kinase 1 isoform 52 [Homo sapiens] ;NP_001374560.1:focal adhesion kinase 1 isoform 15 [Homo sapiens] ;NP_001374561.1:focal adhesion kinase 1 isoform 59 [Homo sapiens] ;NP_001374562.1:focal adhesion kinase 1 isoform 68 [Homo sapiens] ;NP_001374563.1:focal adhesion kinase 1 isoform 14 [Homo sapiens] ;NP_001374564.1:focal adhesion kinase 1 isoform 53 [Homo sapiens] ;NP_001374568.1:focal adhesion kinase 1 isoform 10 [Homo sapiens] ;NP_001374569.1:focal adhesion kinase 1 isoform 64 [Homo sapiens] ;NP_001374570.1:focal adhesion kinase 1 isoform 72 [Homo sapiens] ;NP_001374573.1:focal adhesion kinase 1 isoform 62 [Homo sapiens] ;NP_001374578.1:focal adhesion kinase 1 isoform 63 [Homo sapiens] ;NP_001374582.1:focal adhesion kinase 1 isoform 23 [Homo sapiens] ;NP_001374583.1:focal adhesion kinase 1 isoform 56 [Homo sapiens] ;NP_001374585.1:focal adhesion kinase 1 isoform 20 [Homo sapiens] ;NP_001374588.1:focal adhesion kinase 1 isoform 17 [Homo sapiens] ;NP_001374590.1:focal adhesion kinase 1 isoform 65 [Homo sapiens] ;NP_001374591.1:focal adhesion kinase 1 isoform 61 [Homo sapiens] ;NP_005598.3:focal adhesion kinase 1 isoform 2 [Homo sapiens] ;NP_722560.1:focal adhesion kinase 1 isoform 1 [Homo sapiens] ;	0	0	0	0	0	0	0	0	0	1.2e-05	0	0	0	3.966	2.081	1	0.240284	0.729627	X	X	X	X	X	X	X	X	X	1	X	X	X	1065
MCM3AP	NP_003897.2	NP_003897.2	germinal-center associated nuclear protein [Homo sapiens]	0	0	0	0	0	0	0	0	0	0	9.01e-06	0	0	3.83	2.0789	1	0.24028	0.729629	X	X	X	X	X	X	X	X	X	X	1	X	X	1980
TCOF1	NP_001128717.1;NP_001358552.1	NP_001128717.1	1 genes:TCOF1.NP_001128717.1:treacle protein isoform f [Homo sapiens] ;NP_001358552.1:treacle protein isoform h [Homo sapiens] ;	0	0	0	0	0	0	0	1.846e-05	0	3.619e-05	0	0	1.107e-05	5.812	2.0746	1	0.240273	0.729631	X	X	X	X	X	X	X	1	X	4	X	X	1	1412
DHX36	NP_001107869.1;NP_065916.2	NP_001107869.1	1 genes:DHX36.NP_001107869.1:ATP-dependent DNA/RNA helicase DHX36 isoform 2 [Homo sapiens] ;NP_065916.2:ATP-dependent DNA/RNA helicase DHX36 isoform 1 [Homo sapiens] ;	0	0	0	0	0	0	0	0	0	2.571e-05	0	0	0	3.918	2.0743	1	0.240272	0.729632	X	X	X	X	X	X	X	X	X	2	X	X	X	994
HSBP1	NP_001528.1	NP_001528.1	heat shock factor-binding protein 1 [Homo sapiens]	0	0	0	0	0	0	0	0	0	0	0.00023477	0	0	4.723	2.0726	1	0.240268	0.729632	X	X	X	X	X	X	X	X	X	X	1	X	X	76
CAMK2D	NP_001212.2	NP_001212.2	calcium/calmodulin-dependent protein kinase type II subunit delta isoform 3 [Homo sapiens]	0	0	0	0	0	0	0	0	0	0	5.363e-05	0	0	4.013	2.0725	1	0.240268	0.729632	X	X	X	X	X	X	X	X	X	X	1.5	X	X	499
TRMT112	NP_001273013.1;NP_057488.1	NP_001273013.1	1 genes:TRMT112.NP_001273013.1:multifunctional methyltransferase subunit TRM112-like protein isoform 3 [Homo sapiens] ;NP_057488.1:multifunctional methyltransferase subunit TRM112-like protein isoform 1 [Homo sapiens] ;	0	0	0	0.00024546	0	0	0	0	0	0.00024106	0.00050498	0	0	6.714	2.0721	1	0.240267	0.729632	X	X	X	1	X	X	X	X	X	2	3	X	X	106
LRRC49	NP_001185946.1;NP_001185947.1;NP_001271286.1;NP_001350661.1;NP_060161.2	NP_001185946.1	1 genes:LRRC49.NP_001185946.1:leucine-rich repeat-containing protein 49 isoform 1 [Homo sapiens] ;NP_001185947.1:leucine-rich repeat-containing protein 49 isoform 3 [Homo sapiens] ;NP_001271286.1:leucine-rich repeat-containing protein 49 isoform 4 [Homo sapiens] ;NP_001350661.1:leucine-rich repeat-containing protein 49 isoform 5 [Homo sapiens] ;NP_060161.2:leucine-rich repeat-containing protein 49 isoform 2 [Homo sapiens] ;	0	0	0	0	0	0	0	0	0	0	5.164e-05	0	0	4.319	2.071	1	0.240265	0.729632	X	X	X	X	X	X	X	X	X	X	2	X	X	691
CMC2	NP_001338902.1;NP_064573.1	NP_001338902.1	1 genes:CMC2.NP_001338902.1:COX assembly mitochondrial protein 2 homolog isoform 2 [Homo sapiens] ;NP_064573.1:COX assembly mitochondrial protein 2 homolog isoform 1 [Homo sapiens] ;	0	0	0	0	0	0	0	0	0	0	0.0001579	0	0	4.283	2.071	1	0.240265	0.729632	X	X	X	X	X	X	X	X	X	X	1	X	X	113
ATAT1	NP_001241881.1;NP_001305691.1;NP_001305692.1;NP_079185.2	NP_001241881.1	1 genes:ATAT1.NP_001241881.1:alpha-tubulin N-acetyltransferase 1 isoform 4 [Homo sapiens] ;NP_001305691.1:alpha-tubulin N-acetyltransferase 1 isoform 5 [Homo sapiens] ;NP_001305692.1:alpha-tubulin N-acetyltransferase 1 isoform 6 [Homo sapiens] ;NP_079185.2:alpha-tubulin N-acetyltransferase 1 isoform 2 [Homo sapiens] ;	0	0	0	0	0	0	0	0	0	0	5.756e-05	0	0	4.049	2.0709	1	0.240265	0.729632	X	X	X	X	X	X	X	X	X	X	1	X	X	310
MTAP	NP_002442.2	NP_002442.2	S-methyl-5'-thioadenosine phosphorylase isoform 1 [Homo sapiens]	0	0	0	0	0	0	0	0.00064475	0	4.515e-05	0	0	0.00022087	6.367	2.0704	1	0.240264	0.729632	X	X	X	X	X	X	X	7	X	1	X	X	4	283
KBTBD11	NP_055682.1	NP_055682.1	kelch repeat and BTB domain-containing protein 11 [Homo sapiens]	0	0	0	0	0	0	0	0	0	2.051e-05	0	0	0	3.841	2.0702	1	0.240263	0.729632	X	X	X	X	X	X	X	X	X	1	X	X	X	623
PTPN13	NP_006255.1;NP_542414.1;NP_542416.1	NP_006255.1	1 genes:PTPN13.NP_006255.1:tyrosine-protein phosphatase non-receptor type 13 isoform 2 [Homo sapiens] ;NP_542414.1:tyrosine-protein phosphatase non-receptor type 13 isoform 1 [Homo sapiens] ;NP_542416.1:tyrosine-protein phosphatase non-receptor type 13 isoform 4 [Homo sapiens] ;	0	0	0	0	0	0	0	0	0	5.18e-06	0	0	0	3.682	2.0697	1	0.240262	0.729632	X	X	X	X	X	X	X	X	X	1	X	X	X	2466
INTS7	NP_001186738.1;NP_001186740.1;NP_001186741.1;NP_056249.1	NP_001186738.1	1 genes:INTS7.NP_001186738.1:integrator complex subunit 7 isoform 4 [Homo sapiens] ;NP_001186740.1:integrator complex subunit 7 isoform 2 [Homo sapiens] ;NP_001186741.1:integrator complex subunit 7 isoform 3 [Homo sapiens] ;NP_056249.1:integrator complex subunit 7 isoform 1 [Homo sapiens] ;	0	0	0	0	0	0	0	2.855e-05	0	0	1.954e-05	0	3.423e-05	6.314	2.0689	1	0.244906	0.72696	X	X	X	X	X	X	X	1	X	X	1	X	2	913
CHTOP	NP_001193541.1;NP_001304006.1;NP_056422.2	NP_001193541.1	1 genes:CHTOP.NP_001193541.1:chromatin target of PRMT1 protein isoform 2 [Homo sapiens] ;NP_001304006.1:chromatin target of PRMT1 protein isoform 4 [Homo sapiens] ;NP_056422.2:chromatin target of PRMT1 protein isoform 1 [Homo sapiens] ;	0	0	0	0	0	0	0	0	0	0	0	0	0.00018827	4.227	2.0688	1	0.244906	0.72696	X	X	X	X	X	X	X	X	X	X	X	X	3	249
MIOS	NP_061878.3	NP_061878.3	GATOR complex protein MIOS isoform 1 [Homo sapiens]	0	0	0	0	0	0	0	0	0	0	2.039e-05	0	0	4.231	2.0681	1	0.244906	0.726962	X	X	X	X	X	X	X	X	X	X	1	X	X	875
G6PC3	NP_001371097.1;NP_612396.1	NP_001371097.1	1 genes:G6PC3.NP_001371097.1:glucose-6-phosphatase 3 isoform 2 [Homo sapiens] ;NP_612396.1:glucose-6-phosphatase 3 isoform 1 [Homo sapiens] ;	0	0	0	0	0	0	0	0	0	0	0	0	6.765e-05	4.436	2.0679	1	0.244906	0.726962	X	X	X	X	X	X	X	X	X	X	X	X	1	231
RANBP9	NP_005484.2	NP_005484.2	ran-binding protein 9 [Homo sapiens]	0	0	0	0	0	0	0	0	0	0	0	0	4.287e-05	4.219	2.0645	1	0.244905	0.72697	X	X	X	X	X	X	X	X	X	X	X	X	2	729
DNAJC3	NP_006251.1	NP_006251.1	dnaJ homolog subfamily C member 3 precursor [Homo sapiens]	0	0	0	0	0	0	0	0	0	0	7.08e-05	0	0	4.682	2.0639	1	0.244905	0.726971	X	X	X	X	X	X	X	X	X	X	2	X	X	504
EXOC2	NP_060773.3	NP_060773.3	exocyst complex component 2 [Homo sapiens]	0	0	0	0	0	0	0	0	0	0	0.00011586	0	0	4.343	2.0639	1	0.244905	0.726971	X	X	X	X	X	X	X	X	X	X	6	X	X	924
ELP4	NP_001275654.1;NP_001275655.1;NP_061913.3	NP_001275654.1	1 genes:ELP4.NP_001275654.1:elongator complex protein 4 isoform 2 [Homo sapiens] ;NP_001275655.1:elongator complex protein 4 isoform 3 [Homo sapiens] ;NP_061913.3:elongator complex protein 4 isoform 1 [Homo sapiens] ;	0	0	0	0	0	0	0	0	0	0	3.748e-05	0	0	4.17	2.0621	1	0.244904	0.726974	X	X	X	X	X	X	X	X	X	X	1	X	X	476
SGK3	NP_037389.4	NP_037389.4	serine/threonine-protein kinase Sgk3 isoform 1 [Homo sapiens]	0	0	0	0	0	0	0	0	0	0	7.195e-05	0	0	4.11	2.0616	1	0.244903	0.726975	X	X	X	X	X	X	X	X	X	X	2	X	X	496
ERCC8	NP_000073.1;NP_001007234.1;NP_001277214.1	NP_000073.1	1 genes:ERCC8.NP_000073.1:DNA excision repair protein ERCC-8 isoform 1 [Homo sapiens] ;NP_001007234.1:DNA excision repair protein ERCC-8 isoform 2 [Homo sapiens] ;NP_001277214.1:DNA excision repair protein ERCC-8 isoform 4 [Homo sapiens] ;	0	0	0	0	0	0	0	0	0	0	4.506e-05	0	0	4.038	2.0607	1	0.244903	0.726977	X	X	X	X	X	X	X	X	X	X	1	X	X	396
NCAPH2	NP_001171940.1;NP_689512.2	NP_001171940.1	1 genes:NCAPH2.NP_001171940.1:condensin-2 complex subunit H2 isoform 3 [Homo sapiens] ;NP_689512.2:condensin-2 complex subunit H2 isoform 2 [Homo sapiens] ;	0	0	0	0	0	0	0	0	0	4.217e-05	0	0	0	4.439	2.0589	1	0.244901	0.72698	X	X	X	X	X	X	X	X	X	2	X	X	X	606
TARBP1	NP_005637.3	NP_005637.3	probable methyltransferase TARBP1 [Homo sapiens]	0	0	0	0	0	0	0	0	0	1.576e-05	0	0	0	4.093	2.0584	1	0.244901	0.726981	X	X	X	X	X	X	X	X	X	2	X	X	X	1621
CRBN	NP_001166953.1;NP_057386.2	NP_001166953.1	1 genes:CRBN.NP_001166953.1:protein cereblon isoform 2 [Homo sapiens] ;NP_057386.2:protein cereblon isoform 1 [Homo sapiens] ;	0	0	0	0	0	0	0	0	0	0	4.046e-05	0	0	4.525	2.0577	1	0.2449	0.726982	X	X	X	X	X	X	X	X	X	X	1	X	X	441
CNOT6L	NP_001351936.1	NP_001351936.1	CCR4-NOT transcription complex subunit 6-like isoform 2 [Homo sapiens]	0	0	0	0	0	0	0	0	0	0	9.593e-05	0	0	4.377	2.0576	1	0.2449	0.726982	X	X	X	X	X	X	X	X	X	X	3	X	X	558
SIMC1	NP_001295124.1;NP_001295125.1	NP_001295124.1	1 genes:SIMC1.NP_001295124.1:SUMO-interacting motif-containing protein 1 isoform a [Homo sapiens] ;NP_001295125.1:SUMO-interacting motif-containing protein 1 isoform c [Homo sapiens] ;	0	0	0	0	0	0	0	0	0	0	0	0	3.508e-05	3.792	2.0574	1	0.2449	0.726982	X	X	X	X	X	X	X	X	X	X	X	X	2	891
CTSA	NP_001121167.1;NP_001161066.2	NP_001121167.1	1 genes:CTSA. 1 proteins in this group did not match any genes. NP_001121167.1:lysosomal protective protein isoform b preproprotein [Homo sapiens] ;NP_001161066.2:lysosomal protective protein isoform c precursor [Homo sapiens] ;	0	0	0	0	0	0	0	0	0	0.00018632	0	0	0	4.435	2.0569	1	0.244899	0.726983	X	X	X	X	X	X	X	X	X	7	X	X	X	480
KRTAP4-8	NP_114166.1;NP_149048.2	NP_114166.1	2 genes:KRTAP4-11,KRTAP4-8.NP_114166.1:keratin-associated protein 4-8 isoform 1 [Homo sapiens] ;NP_149048.2:keratin-associated protein 4-11 [Homo sapiens] ;	0	0	0	0	0	0	0	0	0	6.906e-05	0	0	0	4.281	2.0554	1	0.244898	0.726985	X	X	X	X	X	X	X	X	X	1	X	X	X	185
MIEF2	NP_631901.2;NP_683684.2	NP_631901.2	1 genes:MIEF2.NP_631901.2:mitochondrial dynamics protein MID49 isoform 1 [Homo sapiens] ;NP_683684.2:mitochondrial dynamics protein MID49 isoform 2 [Homo sapiens] ;	0	0	0	0	0	0	0	0	0	0	3.93e-05	0	0	4.106	2.0533	1	0.244895	0.726988	X	X	X	X	X	X	X	X	X	X	1	X	X	454
C7orf43	NP_060745.3	NP_060745.3	trafficking protein particle complex subunit 14 isoform 1 [Homo sapiens]	0	0	0	0	0	0	0	0	0	2.203e-05	0	0	0	3.967	2.0526	1	0.244894	0.726988	X	X	X	X	X	X	X	X	X	1	X	X	X	580
CLPX	NP_006651.2	NP_006651.2	ATP-dependent Clp protease ATP-binding subunit clpX-like, mitochondrial precursor [Homo sapiens]	0	0	0	4.11e-05	0	0	0	0	0	0	2.819e-05	0.00023315	0	6.672	2.0524	1	0.244894	0.726988	X	X	X	1	X	X	X	X	X	X	1	7	X	633
TAOK2	NP_001238972.1;NP_004774.1;NP_057235.2	NP_001238972.1	1 genes:TAOK2.NP_001238972.1:serine/threonine-protein kinase TAO2 isoform 3 [Homo sapiens] ;NP_004774.1:serine/threonine-protein kinase TAO2 isoform 2 [Homo sapiens] ;NP_057235.2:serine/threonine-protein kinase TAO2 isoform 1 [Homo sapiens] ;	0	0	0	0	0	0	0	0	0	2.277e-05	0	0	0	3.956	2.0524	1	0.244894	0.726988	X	X	X	X	X	X	X	X	X	2	X	X	X	1122
LOR	NP_000418.2	NP_000418.2	loricrin [Homo sapiens]	0	0	0	0	0	0	0	0	0	8.19e-05	0	0	0	4.655	2.0523	1	0.244893	0.726989	X	X	X	X	X	X	X	X	X	2	X	X	X	312
MRPL21	NP_852615.1	NP_852615.1	39S ribosomal protein L21, mitochondrial isoform d [Homo sapiens]	0	0	0	0	0	0	0	0	0	0	0	0	0.00083851	4.629	2.0517	1	0.244893	0.726989	X	X	X	X	X	X	X	X	X	X	X	X	11	205
TUFM	NP_003312.3	NP_003312.3	elongation factor Tu, mitochondrial isoform 1 precursor [Homo sapiens]	0.00046127	0.00076609	0.00068127	0.00034311	0	0	0.00011742	0.00017187	0.00030905	0.00044927	0.00129407	0.00115842	0.00034345	5.498	2.0512	1	0.244892	0.72699	7	1	5	6	X	X	1	3	3	16	33	25	10	455
PTDSS2	NP_001316473.1;NP_110410.1	NP_001316473.1	1 genes:PTDSS2.NP_001316473.1:phosphatidylserine synthase 2 isoform 1 [Homo sapiens] ;NP_110410.1:phosphatidylserine synthase 2 isoform 2 [Homo sapiens] ;	0	0	0	0	0	0	0	0	0	0	3.547e-05	0	0	4.074	2.0495	1	0.244889	0.726991	X	X	X	X	X	X	X	X	X	X	1	X	X	503
MAGT1	NP_001354845.1;NP_115497.4	NP_001354845.1	1 genes:MAGT1.NP_001354845.1:magnesium transporter protein 1 isoform 1 precursor [Homo sapiens] ;NP_115497.4:magnesium transporter protein 1 isoform 2 [Homo sapiens] ;	0	0	0	0	0	0	0	0	0	0	0	0	4.665e-05	4.187	2.0493	1	0.244889	0.726991	X	X	X	X	X	X	X	X	X	X	X	X	1	335
RFPL2	NP_001351911.1;NP_001381483.1;NP_001381484.1;NP_001381485.1;NP_001381488.1	NP_001351911.1	1 genes:RFPL2. 4 proteins in this group did not match any genes. NP_001351911.1:ret finger protein-like 2 isoform 4 [Homo sapiens] ;NP_001381483.1:ret finger protein-like 2 isoform 5 [Homo sapiens] ;NP_001381484.1:ret finger protein-like 2 isoform 2 [Homo sapiens] ;NP_001381485.1:ret finger protein-like 2 isoform 6 [Homo sapiens] ;NP_001381488.1:ret finger protein-like 2 isoform 3 [Homo sapiens] ;	0	0	0	0	0	0	0	0	0	0	0	0	5.041e-05	4.407	2.0467	1	0.244884	0.726993	X	X	X	X	X	X	X	X	X	X	X	X	1	310
UBE2G2	NP_001189418.1;NP_003334.2;NP_872630.1	NP_001189418.1	1 genes:UBE2G2.NP_001189418.1:ubiquitin-conjugating enzyme E2 G2 isoform 3 [Homo sapiens] ;NP_003334.2:ubiquitin-conjugating enzyme E2 G2 isoform 1 [Homo sapiens] ;NP_872630.1:ubiquitin-conjugating enzyme E2 G2 isoform 2 [Homo sapiens] ;	0	0	0	0	0	0	0	0	0	0	0	0	0.00032898	4.392	2.0443	1	0.244879	0.726994	X	X	X	X	X	X	X	X	X	X	X	X	2	95
SNRPA	NP_004587.1	NP_004587.1	U1 small nuclear ribonucleoprotein A [Homo sapiens]	0	0	0	0	0	0	0	0	0	0	0.00018981	0	0	4.351	2.0424	1	0.244875	0.726994	X	X	X	X	X	X	X	X	X	X	3	X	X	282
TXNDC11	NP_001290376.1;NP_001310951.1;NP_001310954.1;NP_056998.4	NP_001290376.1	1 genes:TXNDC11.NP_001290376.1:thioredoxin domain-containing protein 11 isoform 1 [Homo sapiens] ;NP_001310951.1:thioredoxin domain-containing protein 11 isoform 3 [Homo sapiens] ;NP_001310954.1:thioredoxin domain-containing protein 11 isoform 4 [Homo sapiens] ;NP_056998.4:thioredoxin domain-containing protein 11 isoform 2 [Homo sapiens] ;	0	0	0	0	0	0	0	0	0	1.297e-05	0	0	0	3.791	2.0422	1	0.244875	0.726994	X	X	X	X	X	X	X	X	X	1	X	X	X	985
GAB1	NP_002030.2;NP_997006.1	NP_002030.2	1 genes:GAB1.NP_002030.2:GRB2-associated-binding protein 1 isoform b [Homo sapiens] ;NP_997006.1:GRB2-associated-binding protein 1 isoform a [Homo sapiens] ;	0	0	0	0	0	0	0	0	0	0	0	0	2.252e-05	3.892	2.0411	1	0.244872	0.726994	X	X	X	X	X	X	X	X	X	X	X	X	1	694
TRIM25	NP_005073.2	NP_005073.2	E3 ubiquitin/ISG15 ligase TRIM25 [Homo sapiens]	0	0	0	0	0	0	0	0	0	2.028e-05	0	0	0	3.846	2.0392	1	0.249542	0.724226	X	X	X	X	X	X	X	X	X	1	X	X	X	630
DEK	NP_001128181.1;NP_003463.1	NP_001128181.1	1 genes:DEK.NP_001128181.1:protein DEK isoform 2 [Homo sapiens] ;NP_003463.1:protein DEK isoform 1 [Homo sapiens] ;	0	0	0	0	0	0	0	0	0	0	0.00015697	0	0	4.783	2.0387	1	0.249541	0.724227	X	X	X	X	X	X	X	X	X	X	3	X	X	341
COG2	NP_001138508.1;NP_031383.1	NP_001138508.1	1 genes:COG2.NP_001138508.1:conserved oligomeric Golgi complex subunit 2 isoform 2 [Homo sapiens] ;NP_031383.1:conserved oligomeric Golgi complex subunit 2 isoform 1 [Homo sapiens] ;	0	0	0	0	0	0	0	0	0	0	0	0	2.12e-05	4.12	2.038	1	0.249541	0.724228	X	X	X	X	X	X	X	X	X	X	X	X	1	737
COG3	NP_113619.3	NP_113619.3	conserved oligomeric Golgi complex subunit 3 [Homo sapiens]	0	0	0	0	0	0	0	0	0	3.086e-05	0	0	0	4.483	2.0368	1	0.249541	0.724231	X	X	X	X	X	X	X	X	X	2	X	X	X	828
PIK3R2	NP_005018.2	NP_005018.2	phosphatidylinositol 3-kinase regulatory subunit beta [Homo sapiens]	0	0	0	0	0	0	0	0	0	3.51e-05	0	0	0	4.211	2.0368	1	0.249541	0.724231	X	X	X	X	X	X	X	X	X	2	X	X	X	728
FAM208A	NP_001106207.1;NP_001350869.1;NP_001352564.1;NP_001352565.1;NP_001352566.1;NP_001352567.1;NP_056039.2	NP_001106207.1	1 genes:TASOR.NP_001106207.1:protein TASOR isoform a [Homo sapiens] ;NP_001350869.1:protein TASOR isoform c [Homo sapiens] ;NP_001352564.1:protein TASOR isoform d [Homo sapiens] ;NP_001352565.1:protein TASOR isoform e [Homo sapiens] ;NP_001352566.1:protein TASOR isoform f [Homo sapiens] ;NP_001352567.1:protein TASOR isoform g [Homo sapiens] ;NP_056039.2:protein TASOR isoform b [Homo sapiens] ;	0	0	0	0	0	0	0	0	0	0	2.36e-05	0	0	3.932	2.0366	1	0.249541	0.724232	X	X	X	X	X	X	X	X	X	X	2	X	X	1512
FOXN1	NP_003584.2	NP_003584.2	forkhead box protein N1 [Homo sapiens]	0	0	0	0	0	0	0	0	0	0	2.753e-05	0	0	3.91	2.0365	1	0.249541	0.724232	X	X	X	X	X	X	X	X	X	X	1	X	X	648
SUFU	NP_057253.2	NP_057253.2	suppressor of fused homolog isoform 1 [Homo sapiens]	0	0	0	0	0	0	0	0	0	0	0	4.356e-05	0	4.26	2.0328	1	0.249539	0.724239	X	X	X	X	X	X	X	X	X	X	X	1	X	484
ELMOD2	NP_714913.1	NP_714913.1	ELMO domain-containing protein 2 [Homo sapiens]	0	0	0	0	0	0	0	0	0	0	0	0	5.333e-05	4.273	2.0326	1	0.249539	0.724239	X	X	X	X	X	X	X	X	X	X	X	X	1	293
PJA1	NP_001369705.1;NP_660095.1	NP_001369705.1	1 genes:PJA1.NP_001369705.1:E3 ubiquitin-protein ligase Praja-1 isoform b [Homo sapiens] ;NP_660095.1:E3 ubiquitin-protein ligase Praja-1 isoform a [Homo sapiens] ;	0	0	0	0	0	0	0	0	0	4.346e-05	0	0	0	4.124	2.0323	1	0.249539	0.72424	X	X	X	X	X	X	X	X	X	2	X	X	X	588
FAM69B	NP_689634.2	NP_689634.2	divergent protein kinase domain 1B [Homo sapiens]	0	0	0	0	0	0	0	0	0	2.964e-05	0	0	0	4.1	2.0312	1	0.249538	0.724242	X	X	X	X	X	X	X	X	X	1	X	X	X	431
KDELR1	NP_006792.1	NP_006792.1	ER lumen protein-retaining receptor 1 [Homo sapiens]	0	0	0	0	0	0	0	0	0	0.00012053	0	0	0	4.246	2.0303	1	0.249537	0.724243	X	X	X	X	X	X	X	X	X	2	X	X	X	212
PDIA5	NP_006801.1	NP_006801.1	protein disulfide-isomerase A5 precursor [Homo sapiens]	0	0	0	0	0	0	0	0	0	0	0	0	3.011e-05	4.215	2.0295	1	0.249536	0.724244	X	X	X	X	X	X	X	X	X	X	X	X	1	519
PAK4	NP_001014835.1;NP_005875.1	NP_001014835.1	1 genes:PAK4.NP_001014835.1:serine/threonine-protein kinase PAK 4 isoform 2 [Homo sapiens] ;NP_005875.1:serine/threonine-protein kinase PAK 4 isoform 1 [Homo sapiens] ;	0	0	0	0	0	0	0	0	0	0	4.074e-05	0	0	3.957	2.0294	1	0.249536	0.724245	X	X	X	X	X	X	X	X	X	X	1	X	X	438
FOXF2	NP_001443.1	NP_001443.1	forkhead box protein F2 [Homo sapiens]	0	0	0	0	0	0	0	0	0	0.0001151	0	0	0	4.597	2.0293	1	0.249536	0.724245	X	X	X	X	X	X	X	X	X	4	X	X	X	444
PTGS2	NP_000954.1	NP_000954.1	prostaglandin G/H synthase 2 precursor [Homo sapiens]	0	0	0	0	0	0	0	0	0	0	0	3.491e-05	0	4.386	2.0288	1	0.249536	0.724245	X	X	X	X	X	X	X	X	X	X	X	1	X	604
ISOC1	NP_057132.2	NP_057132.2	isochorismatase domain-containing protein 1 [Homo sapiens]	0	0	0	0	0	0	0	0	0	0	0.00011975	0	0	4.344	2.0288	1	0.249536	0.724245	X	X	X	X	X	X	X	X	X	X	2	X	X	298
GNL3L	NP_061940.1	NP_061940.1	guanine nucleotide-binding protein-like 3-like protein [Homo sapiens]	0	0	0	0	0	0	0	0	0	0	0	3.623e-05	0	4.12	2.0286	1	0.249535	0.724246	X	X	X	X	X	X	X	X	X	X	X	1	X	582
RBM3	NP_006734.1	NP_006734.1	RNA-binding protein 3 [Homo sapiens]	0	0	0	0	0	0	0	0	0	0	0.00022729	0	0	4.604	2.0279	1	0.249535	0.724247	X	X	X	X	X	X	X	X	X	X	2	X	X	157
ICMT	NP_036537.1	NP_036537.1	protein-S-isoprenylcysteine O-methyltransferase [Homo sapiens]	0	0	0.00043659	0	0	0	0	0	0	4.499e-05	6.283e-05	0	0	5.866	2.0277	1	0.249534	0.724247	X	X	2	X	X	X	X	X	X	1	1	X	X	284
FAM3A	NP_001164604.1;NP_001269240.1;NP_001350751.1;NP_068578.2	NP_001164604.1	1 genes:FAM3A.NP_001164604.1:protein FAM3A isoform 2 [Homo sapiens] ;NP_001269240.1:protein FAM3A isoform 4 [Homo sapiens] ;NP_001350751.1:protein FAM3A isoform 5 [Homo sapiens] ;NP_068578.2:protein FAM3A isoform 1 precursor [Homo sapiens] ;	0	0	0	0	0	0	0	0	0	0	0	0	8.139e-05	4.346	2.0276	1	0.249534	0.724247	X	X	X	X	X	X	X	X	X	X	X	X	1	192
NIT1	NP_001172022.1;NP_001172023.1;NP_005591.1	NP_001172022.1	1 genes:NIT1.NP_001172022.1:deaminated glutathione amidase isoform 3 [Homo sapiens] ;NP_001172023.1:deaminated glutathione amidase isoform 4 [Homo sapiens] ;NP_005591.1:deaminated glutathione amidase isoform 1 [Homo sapiens] ;	0	0	0	0	0	0	0	0	0	0	0.00011438	0	0	4.599	2.0266	1	0.249533	0.724248	X	X	X	X	X	X	X	X	X	X	2	X	X	312
C9orf64	NP_115683.3	NP_115683.3	queuosine salvage protein isoform 1 [Homo sapiens]	0	0	0	0	0	0	0	0	0	0	0.00010465	0	0	4.626	2.0262	1	0.249533	0.724249	X	X	X	X	X	X	X	X	X	X	2	X	X	341
POGLUT3	NP_001350432.1;NP_714916.3	NP_001350432.1	1 genes:POGLUT3.NP_001350432.1:protein O-glucosyltransferase 3 isoform 3 precursor [Homo sapiens] ;NP_714916.3:protein O-glucosyltransferase 3 isoform 1 precursor [Homo sapiens] ;	0	0	0	0	0	0	0	0	0	0	0	4.467e-05	0	4.556	2.0253	1	0.249532	0.72425	X	X	X	X	X	X	X	X	X	X	X	1	X	472
DHX37	NP_116045.2	NP_116045.2	probable ATP-dependent RNA helicase DHX37 [Homo sapiens]	0	0	0	0	0	0	0	0	0	0	1.542e-05	0	0	4.053	2.025	1	0.249531	0.72425	X	X	X	X	X	X	X	X	X	X	1	X	X	1157
GLS	NP_001243239.1;NP_055720.3	NP_001243239.1	1 genes:GLS.NP_001243239.1:glutaminase kidney isoform, mitochondrial isoform 2 [Homo sapiens] ;NP_055720.3:glutaminase kidney isoform, mitochondrial isoform 1 precursor [Homo sapiens] ;	0	0	0	0	0	0	0	0	0	2.136e-05	0	0	0	3.73	2.0245	1	0.249531	0.724251	X	X	X	X	X	X	X	X	X	1	X	X	X	598
RNF167	NP_001357233.1;NP_001357236.1;NP_001357237.1;NP_001357240.1;NP_001357242.1;NP_056343.1	NP_001357233.1	1 genes:RNF167.NP_001357233.1:E3 ubiquitin-protein ligase RNF167 isoform c precursor [Homo sapiens] ;NP_001357236.1:E3 ubiquitin-protein ligase RNF167 isoform d precursor [Homo sapiens] ;NP_001357237.1:E3 ubiquitin-protein ligase RNF167 isoform e [Homo sapiens] ;NP_001357240.1:E3 ubiquitin-protein ligase RNF167 isoform b [Homo sapiens] ;NP_001357242.1:E3 ubiquitin-protein ligase RNF167 isoform f precursor [Homo sapiens] ;NP_056343.1:E3 ubiquitin-protein ligase RNF167 isoform a precursor [Homo sapiens] ;	0	0	0	0	0	0	0	0	0	3.416e-05	0	0	0	4.598	2.0243	1	0.24953	0.724251	X	X	X	X	X	X	X	X	X	1	X	X	X	374
PEPD	NP_000276.2;NP_001159528.1;NP_001159529.1	NP_000276.2	1 genes:PEPD.NP_000276.2:xaa-Pro dipeptidase isoform 1 [Homo sapiens] ;NP_001159528.1:xaa-Pro dipeptidase isoform 2 [Homo sapiens] ;NP_001159529.1:xaa-Pro dipeptidase isoform 3 [Homo sapiens] ;	0	0	0	0	0	0	0	0	0	0	0.00010858	0	0	4.612	2.0242	1	0.24953	0.724251	X	X	X	X	X	X	X	X	X	X	3	X	X	493
MTPAP	NP_060579.3	NP_060579.3	poly(A) RNA polymerase, mitochondrial precursor [Homo sapiens]	0	0	0	0	0	0	0	0	0	0	0	0	2.685e-05	4.033	2.0242	1	0.24953	0.724251	X	X	X	X	X	X	X	X	X	X	X	X	1	582
RHOA	NP_001655.1	NP_001655.1	transforming protein RhoA isoform 1 precursor [Homo sapiens]	0.0003107	0	0.00128489	0.00026963	0	0	0	0	0	6.62e-05	0.0001849	0.00010924	0	6.413	2.0229	1	0.249528	0.724252	2	X	4	2	X	X	X	X	X	1	2	1	X	193
CDH2	NP_001295105.1;NP_001783.2	NP_001295105.1	1 genes:CDH2.NP_001295105.1:cadherin-2 isoform 2 [Homo sapiens] ;NP_001783.2:cadherin-2 isoform 1 preproprotein [Homo sapiens] ;	0	0	0	0	0	0	0	0	0	0	4.078e-05	0	0	4.026	2.0217	1	0.249527	0.724253	X	X	X	X	X	X	X	X	X	X	2	X	X	875
RUFY3	NP_001278923.1;NP_001332769.1;NP_055776.1	NP_001278923.1	1 genes:RUFY3.NP_001278923.1:protein RUFY3 isoform 5 [Homo sapiens] ;NP_001332769.1:protein RUFY3 isoform 6 [Homo sapiens] ;NP_055776.1:protein RUFY3 isoform 2 [Homo sapiens] ;	0	0	0	0	0	0	0	0	0	0	3.664e-05	0	0	4.445	2.0214	1	0.249526	0.724254	X	X	X	X	X	X	X	X	X	X	1	X	X	487
VRK2	NP_001123954.1;NP_001275767.1;NP_001275768.1;NP_006287.2	NP_001123954.1	1 genes:VRK2.NP_001123954.1:serine/threonine-protein kinase VRK2 isoform 2 [Homo sapiens] ;NP_001275767.1:serine/threonine-protein kinase VRK2 isoform 3 [Homo sapiens] ;NP_001275768.1:serine/threonine-protein kinase VRK2 isoform 4 [Homo sapiens] ;NP_006287.2:serine/threonine-protein kinase VRK2 isoform 1 [Homo sapiens] ;	0	0	0	0	0	0	0	0	0	0	0	0	3.222e-05	4.183	2.0213	1	0.249526	0.724254	X	X	X	X	X	X	X	X	X	X	X	X	1	485
S100A7	NP_002954.2	NP_002954.2	protein S100-A7 [Homo sapiens]	0	0	0	0	0	0	0	0	0	0.00037949	0	0	0	5.06	2.0212	1	0.249526	0.724254	X	X	X	X	X	X	X	X	X	3	X	X	X	101
GCC1	NP_078799.2	NP_078799.2	GRIP and coiled-coil domain-containing protein 1 [Homo sapiens]	0	0	0	0	0	0	0	0	0	0	2.302e-05	0	0	4.01	2.0209	1	0.249525	0.724254	X	X	X	X	X	X	X	X	X	X	1	X	X	775
AP2B1	NP_001025177.1	NP_001025177.1	AP-2 complex subunit beta isoform a [Homo sapiens]	0	0	0	0	0	0	0	0	0	0	8.082e-05	0	0	4.462	2.0208	1	0.249525	0.724254	X	X	X	X	X	X	X	X	X	X	4.30769	X	X	951
VPS37B	NP_078943.1	NP_078943.1	vacuolar protein sorting-associated protein 37B [Homo sapiens]	0	0	0	0	0	0	0	0	0	0	0	7.398e-05	0	4.271	2.0207	1	0.249525	0.724254	X	X	X	X	X	X	X	X	X	X	X	1	X	285
RBM39	NP_001229528.1	NP_001229528.1	RNA-binding protein 39 isoform c [Homo sapiens]	0	0	0.00036612	0.00015366	0	0	0	0.00010262	0	5.03e-05	0.00014049	0	0.00015381	6.916	2.0205	1	0.249525	0.724254	X	X	3	3	X	X	X	2	X	2	4	X	5	508
45178	NP_001106963.1;NP_001106965.1;NP_001106966.1;NP_001280624.1;NP_006631.2	NP_001106963.1	1 genes:SEPTIN9.NP_001106963.1:septin-9 isoform a [Homo sapiens] ;NP_001106965.1:septin-9 isoform b [Homo sapiens] ;NP_001106966.1:septin-9 isoform e [Homo sapiens] ;NP_001280624.1:septin-9 isoform g [Homo sapiens] ;NP_006631.2:septin-9 isoform c [Homo sapiens] ;	0	0	0	0	0	0	0	0	0	0	6.09e-05	0	0	4.285	2.0196	1	0.249523	0.724255	X	X	X	X	X	X	X	X	X	X	2	X	X	586
TKT	NP_001128527.1;NP_001244957.1	NP_001128527.1	1 genes:TKT.NP_001128527.1:transketolase isoform 1 [Homo sapiens] ;NP_001244957.1:transketolase isoform 2 [Homo sapiens] ;	0	0	0.00039805	0.00025058	0	0	0	0.00016736	0	4.101e-05	0.0001432	6.768e-05	0	6.459	2.018	1	0.24952	0.724256	X	X	4	6	X	X	X	4	X	2	5	2	X	623
TMEM201	NP_001010866.1;NP_001124396.2	NP_001010866.1	1 genes:TMEM201.NP_001010866.1:transmembrane protein 201 isoform 2 [Homo sapiens] ;NP_001124396.2:transmembrane protein 201 isoform 1 [Homo sapiens] ;	0	0	0	0	0	0	0	0	0	6.518e-05	0	0	0	4.29	2.0179	1	0.24952	0.724256	X	X	X	X	X	X	X	X	X	2	X	X	X	392
ATG7	NP_001129503.2;NP_001138384.1;NP_001336165.1;NP_001336166.1;NP_006386.1	NP_001129503.2	1 genes:ATG7.NP_001129503.2:ubiquitin-like modifier-activating enzyme ATG7 isoform b [Homo sapiens] ;NP_001138384.1:ubiquitin-like modifier-activating enzyme ATG7 isoform c [Homo sapiens] ;NP_001336165.1:ubiquitin-like modifier-activating enzyme ATG7 isoform d [Homo sapiens] ;NP_001336166.1:ubiquitin-like modifier-activating enzyme ATG7 isoform e [Homo sapiens] ;NP_006386.1:ubiquitin-like modifier-activating enzyme ATG7 isoform a [Homo sapiens] ;	0	0	0	0	0	0	0	0	0	1.89e-05	0	0	0	3.944	2.0179	1	0.24952	0.724256	X	X	X	X	X	X	X	X	X	1	X	X	X	676
BSDC1	NP_001137360.1;NP_001287887.1;NP_060515.3	NP_001137360.1	1 genes:BSDC1.NP_001137360.1:BSD domain-containing protein 1 isoform a [Homo sapiens] ;NP_001287887.1:BSD domain-containing protein 1 isoform e [Homo sapiens] ;NP_060515.3:BSD domain-containing protein 1 isoform b [Homo sapiens] ;	0	0	0	0	0	0	0	0	0	0	0	0	3.496e-05	4.208	2.0178	1	0.24952	0.724256	X	X	X	X	X	X	X	X	X	X	X	X	1	447
NPRL3	NP_001070818.1;NP_001230176.1	NP_001070818.1	1 genes:NPRL3.NP_001070818.1:GATOR complex protein NPRL3 isoform 1 [Homo sapiens] ;NP_001230176.1:GATOR complex protein NPRL3 isoform 3 [Homo sapiens] ;	0	0	0	0	0	0	0	0	0	2.245e-05	0	0	0	4.5	2.0174	1	0.249519	0.724256	X	X	X	X	X	X	X	X	X	1	X	X	X	569
MED8	NP_001001653.1;NP_443109.2;NP_963836.2	NP_001001653.1	1 genes:MED8.NP_001001653.1:mediator of RNA polymerase II transcription subunit 8 isoform 1 [Homo sapiens] ;NP_443109.2:mediator of RNA polymerase II transcription subunit 8 isoform 3 [Homo sapiens] ;NP_963836.2:mediator of RNA polymerase II transcription subunit 8 isoform 4 [Homo sapiens] ;	0	0	0	0	0	0	0	0	0	0	9.968e-05	0	0	4.531	2.0173	1	0.249519	0.724256	X	X	X	X	X	X	X	X	X	X	1	X	X	179
DYNC1H1	NP_001367.2	NP_001367.2	cytoplasmic dynein 1 heavy chain 1 [Homo sapiens]	3.872e-05	0	0.00030691	7.28e-05	0	0	3.45e-05	0.00012904	0	0.00011825	9.985e-05	4.54e-06	8.409e-05	6.794	2.0171	1	0.249519	0.724256	6	X	23	13	X	X	3	23	X	43	26	1	25	4646
HSPA14	NP_057383.2	NP_057383.2	heat shock 70 kDa protein 14 [Homo sapiens]	0	0	0	0	0	0	0	0	0	0	0	4.142e-05	0	4.62	2.0168	1	0.249518	0.724256	X	X	X	X	X	X	X	X	X	X	X	1	X	509
FUNDC1	NP_776155.1	NP_776155.1	FUN14 domain-containing protein 1 [Homo sapiens]	0	0	0	0	0	0	0	0	0	0	0.00011511	0	0	4.169	2.0157	1	0.249516	0.724257	X	X	X	X	X	X	X	X	X	X	1	X	X	155
NSUN2	NP_060225.4	NP_060225.4	RNA cytosine C(5)-methyltransferase NSUN2 isoform 1 [Homo sapiens]	0	0.00045446	8.083e-05	6.785e-05	0	0	0	3.398e-05	0	0	0.00011631	2.749e-05	4.075e-05	5.731	2.0156	1	0.249516	0.724257	X	1	1	2	X	X	X	1	X	X	5	1	2	767
TFB2M	NP_071761.1	NP_071761.1	dimethyladenosine transferase 2, mitochondrial [Homo sapiens]	0	0	0	0	0	0	0	0	0	0.00012905	0	0	0	4.531	2.015	1	0.249514	0.724257	X	X	X	X	X	X	X	X	X	4	X	X	X	396
SLC25A24	NP_037518.3;NP_998816.1	NP_037518.3	1 genes:SLC25A24.NP_037518.3:calcium-binding mitochondrial carrier protein SCaMC-1 isoform 1 [Homo sapiens] ;NP_998816.1:calcium-binding mitochondrial carrier protein SCaMC-1 isoform 2 [Homo sapiens] ;	0	0	0	0	0	0	0	0	0	0	7.481e-05	0	0	4.213	2.0146	1	0.249513	0.724257	X	X	X	X	X	X	X	X	X	X	2	X	X	477
EXOSC3	NP_001002269.1;NP_057126.2	NP_001002269.1	1 genes:EXOSC3.NP_001002269.1:exosome complex component RRP40 isoform 2 [Homo sapiens] ;NP_057126.2:exosome complex component RRP40 isoform 1 [Homo sapiens] ;	0	0	0	0	0	0	0	0	0	0	0	0	9.529e-05	4.229	2.0143	1	0.249513	0.724257	X	X	X	X	X	X	X	X	X	X	X	X	1	164
WDR47	NP_001136022.1;NP_001136023.1;NP_055784.3	NP_001136022.1	1 genes:WDR47.NP_001136022.1:WD repeat-containing protein 47 isoform 1 [Homo sapiens] ;NP_001136023.1:WD repeat-containing protein 47 isoform 3 [Homo sapiens] ;NP_055784.3:WD repeat-containing protein 47 isoform 2 [Homo sapiens] ;	0	0	0	0	0	0	0	0	0	1.378e-05	0	0	0	3.84	2.0137	1	0.249512	0.724257	X	X	X	X	X	X	X	X	X	1	X	X	X	927
HPS3	NP_115759.2	NP_115759.2	Hermansky-Pudlak syndrome 3 protein isoform 1 [Homo sapiens]	0	0	0	0	0	0	0	0	0	3.818e-05	0	0	0	4.557	2.0136	1	0.249511	0.724257	X	X	X	X	X	X	X	X	X	3	X	X	X	1004
ABI2	NP_001269854.1;NP_001269855.1;NP_001269861.1;NP_001362592.1;NP_001362594.1;NP_001362596.1;NP_001362598.1;NP_001362599.1;NP_001362600.1;NP_001362601.1;NP_001362602.1;NP_001362603.1;NP_001362604.1;NP_001362605.1;NP_001362606.1;NP_001362607.1;NP_001362608.1;NP_001362609.1;NP_001362610.1;NP_001362611.1;NP_001362612.1;NP_001362613.1;NP_001362614.1;NP_001362615.1;NP_001362616.1;NP_001362617.1;NP_001362618.1;NP_001362619.1;NP_001362620.1;NP_001362621.1;NP_001362622.1;NP_001362624.1;NP_001362625.1;NP_001362627.1;NP_001362628.1;NP_001362631.1;NP_001362633.1;NP_001362635.1;NP_001362636.1;NP_001362637.1;NP_001362638.1;NP_001362639.1;NP_001362640.1;NP_001362641.1;NP_001362643.1;NP_001362646.1;NP_001362648.1;NP_001362650.1;NP_001362651.1;NP_001362652.1;NP_001362653.1;NP_001362654.1;NP_001362655.1;NP_001362656.1;NP_001362657.1;NP_001362658.1;NP_001362659.1;NP_001362660.1;NP_001362661.1;NP_001362662.1;NP_001362663.1;NP_001362664.1;NP_001362666.1;NP_001362667.1;NP_001362668.1;NP_001362669.1;NP_001362670.1;NP_001362671.1;NP_001362672.1;NP_001362674.1;NP_001362676.1;NP_001362677.1;NP_001362679.1;NP_001362680.1;NP_001362681.1;NP_001362682.1;NP_001362683.1;NP_001362684.1;NP_005750.4	NP_001269854.1	1 genes:ABI2.NP_001269854.1:abl interactor 2 isoform a [Homo sapiens] ;NP_001269855.1:abl interactor 2 isoform b [Homo sapiens] ;NP_001269861.1:abl interactor 2 isoform e [Homo sapiens] ;NP_001362592.1:abl interactor 2 isoform f [Homo sapiens] ;NP_001362594.1:abl interactor 2 isoform g [Homo sapiens] ;NP_001362596.1:abl interactor 2 isoform h [Homo sapiens] ;NP_001362598.1:abl interactor 2 isoform i [Homo sapiens] ;NP_001362599.1:abl interactor 2 isoform j [Homo sapiens] ;NP_001362600.1:abl interactor 2 isoform k [Homo sapiens] ;NP_001362601.1:abl interactor 2 isoform l [Homo sapiens] ;NP_001362602.1:abl interactor 2 isoform m [Homo sapiens] ;NP_001362603.1:abl interactor 2 isoform n [Homo sapiens] ;NP_001362604.1:abl interactor 2 isoform o [Homo sapiens] ;NP_001362605.1:abl interactor 2 isoform p [Homo sapiens] ;NP_001362606.1:abl interactor 2 isoform q [Homo sapiens] ;NP_001362607.1:abl interactor 2 isoform r [Homo sapiens] ;NP_001362608.1:abl interactor 2 isoform s [Homo sapiens] ;NP_001362609.1:abl interactor 2 isoform t [Homo sapiens] ;NP_001362610.1:abl interactor 2 isoform u [Homo sapiens] ;NP_001362611.1:abl interactor 2 isoform v [Homo sapiens] ;NP_001362612.1:abl interactor 2 isoform w [Homo sapiens] ;NP_001362613.1:abl interactor 2 isoform x [Homo sapiens] ;NP_001362614.1:abl interactor 2 isoform y [Homo sapiens] ;NP_001362615.1:abl interactor 2 isoform z [Homo sapiens] ;NP_001362616.1:abl interactor 2 isoform aa [Homo sapiens] ;NP_001362617.1:abl interactor 2 isoform bb [Homo sapiens] ;NP_001362618.1:abl interactor 2 isoform cc [Homo sapiens] ;NP_001362619.1:abl interactor 2 isoform dd [Homo sapiens] ;NP_001362620.1:abl interactor 2 isoform ee [Homo sapiens] ;NP_001362621.1:abl interactor 2 isoform ff [Homo sapiens] ;NP_001362622.1:abl interactor 2 isoform gg [Homo sapiens] ;NP_001362624.1:abl interactor 2 isoform hh [Homo sapiens] ;NP_001362625.1:abl interactor 2 isoform ii [Homo sapiens] ;NP_001362627.1:abl interactor 2 isoform jj [Homo sapiens] ;NP_001362628.1:abl interactor 2 isoform kk [Homo sapiens] ;NP_001362631.1:abl interactor 2 isoform ll [Homo sapiens] ;NP_001362633.1:abl interactor 2 isoform mm [Homo sapiens] ;NP_001362635.1:abl interactor 2 isoform nn [Homo sapiens] ;NP_001362636.1:abl interactor 2 isoform oo [Homo sapiens] ;NP_001362637.1:abl interactor 2 isoform pp [Homo sapiens] ;NP_001362638.1:abl interactor 2 isoform qq [Homo sapiens] ;NP_001362639.1:abl interactor 2 isoform rr [Homo sapiens] ;NP_001362640.1:abl interactor 2 isoform ss [Homo sapiens] ;NP_001362641.1:abl interactor 2 isoform tt [Homo sapiens] ;NP_001362643.1:abl interactor 2 isoform uu [Homo sapiens] ;NP_001362646.1:abl interactor 2 isoform vv [Homo sapiens] ;NP_001362648.1:abl interactor 2 isoform ww [Homo sapiens] ;NP_001362650.1:abl interactor 2 isoform xx [Homo sapiens] ;NP_001362651.1:abl interactor 2 isoform yy [Homo sapiens] ;NP_001362652.1:abl interactor 2 isoform zz [Homo sapiens] ;NP_001362653.1:abl interactor 2 isoform aaa [Homo sapiens] ;NP_001362654.1:abl interactor 2 isoform bbb [Homo sapiens] ;NP_001362655.1:abl interactor 2 isoform ccc [Homo sapiens] ;NP_001362656.1:abl interactor 2 isoform ddd [Homo sapiens] ;NP_001362657.1:abl interactor 2 isoform eee [Homo sapiens] ;NP_001362658.1:abl interactor 2 isoform fff [Homo sapiens] ;NP_001362659.1:abl interactor 2 isoform ggg [Homo sapiens] ;NP_001362660.1:abl interactor 2 isoform hhh [Homo sapiens] ;NP_001362661.1:abl interactor 2 isoform iii [Homo sapiens] ;NP_001362662.1:abl interactor 2 isoform jjj [Homo sapiens] ;NP_001362663.1:abl interactor 2 isoform kkk [Homo sapiens] ;NP_001362664.1:abl interactor 2 isoform lll [Homo sapiens] ;NP_001362666.1:abl interactor 2 isoform nnn [Homo sapiens] ;NP_001362667.1:abl interactor 2 isoform ooo [Homo sapiens] ;NP_001362668.1:abl interactor 2 isoform ppp [Homo sapiens] ;NP_001362669.1:abl interactor 2 isoform rrr [Homo sapiens] ;NP_001362670.1:abl interactor 2 isoform sss [Homo sapiens] ;NP_001362671.1:abl interactor 2 isoform ttt [Homo sapiens] ;NP_001362672.1:abl interactor 2 isoform uuu [Homo sapiens] ;NP_001362674.1:abl interactor 2 isoform www [Homo sapiens] ;NP_001362676.1:abl interactor 2 isoform yyy [Homo sapiens] ;NP_001362677.1:abl interactor 2 isoform zzz [Homo sapiens] ;NP_001362679.1:abl interactor 2 isoform bbbb [Homo sapiens] ;NP_001362680.1:abl interactor 2 isoform cccc [Homo sapiens] ;NP_001362681.1:abl interactor 2 isoform dddd [Homo sapiens] ;NP_001362682.1:abl interactor 2 isoform eeee [Homo sapiens] ;NP_001362683.1:abl interactor 2 isoform d [Homo sapiens] ;NP_001362684.1:abl interactor 2 isoform qqq [Homo sapiens] ;NP_005750.4:abl interactor 2 isoform c [Homo sapiens] ;	0	0	0	0	0	0	0	0	0	0	3.478e-05	0	0	3.964	2.0132	1	0.24951	0.724257	X	X	X	X	X	X	X	X	X	X	1	X	X	513
FAM118B	NP_001317375.1;NP_078832.1	NP_001317375.1	1 genes:FAM118B.NP_001317375.1:protein FAM118B isoform 2 [Homo sapiens] ;NP_078832.1:protein FAM118B isoform 1 [Homo sapiens] ;	0	0	0	0	0	0	0	0	0	3.65e-05	0	0	0	4.242	2.0118	1	0.254202	0.721387	X	X	X	X	X	X	X	X	X	1	X	X	X	350
PHLDB3	NP_942147.3	NP_942147.3	pleckstrin homology-like domain family B member 3 [Homo sapiens]	0	0	0	0	0	0	0	0	0	0	0	6.588e-05	0	4.161	2.0118	1	0.254202	0.721387	X	X	X	X	X	X	X	X	X	X	X	2	X	640
HLA-C	NP_002108.4	NP_002108.4	HLA class I histocompatibility antigen, C alpha chain precursor [Homo sapiens]	0	0	0.00016939	0	0	0	0	0	0	0	1.219e-05	2.88e-05	0	5.85	2.0115	1	0.254202	0.721388	X	X	1	X	X	X	X	X	X	0	0.25	0.5	X	366
DDX51	NP_778236.2	NP_778236.2	ATP-dependent RNA helicase DDX51 [Homo sapiens]	0	0	0	0	0	0	0	0	0	0	0	0	2.346e-05	3.971	2.0096	1	0.254202	0.721393	X	X	X	X	X	X	X	X	X	X	X	X	1	666
GID8	NP_060366.1	NP_060366.1	glucose-induced degradation protein 8 homolog [Homo sapiens]	0	0	0	0	0	0	0	0	0	0.00011207	0	0	0	4.508	2.0094	1	0.254202	0.721393	X	X	X	X	X	X	X	X	X	2	X	X	X	228
DEF8	NP_001229745.1;NP_001229746.1;NP_001229748.1;NP_001229749.1;NP_997397.1	NP_001229745.1	1 genes:DEF8.NP_001229745.1:differentially expressed in FDCP 8 homolog isoform 3 [Homo sapiens] ;NP_001229746.1:differentially expressed in FDCP 8 homolog isoform 4 [Homo sapiens] ;NP_001229748.1:differentially expressed in FDCP 8 homolog isoform 6 [Homo sapiens] ;NP_001229749.1:differentially expressed in FDCP 8 homolog isoform 5 [Homo sapiens] ;NP_997397.1:differentially expressed in FDCP 8 homolog isoform 1 [Homo sapiens] ;	0	0	0	0	0	0	0	0	0	0	4.046e-05	0	0	4.299	2.0094	1	0.254202	0.721393	X	X	X	X	X	X	X	X	X	X	1	X	X	441
RTCA	NP_003720.1	NP_003720.1	RNA 3'-terminal phosphate cyclase isoform b [Homo sapiens]	0	0	0	0	0	0	0	0	0	6.982e-05	0	0	0	4.211	2.0081	1	0.254201	0.721396	X	X	X	X	X	X	X	X	X	2	X	X	X	366
NEURL4	NP_001005408.1;NP_115818.2	NP_001005408.1	1 genes:NEURL4.NP_001005408.1:neuralized-like protein 4 isoform 2 [Homo sapiens] ;NP_115818.2:neuralized-like protein 4 isoform 1 [Homo sapiens] ;	0	0	0	0	0	0	0	0	0	0	0	0	2.003e-05	3.779	2.008	1	0.254201	0.721396	X	X	X	X	X	X	X	X	X	X	X	X	2	1560
CNNM4	NP_064569.3	NP_064569.3	metal transporter CNNM4 precursor [Homo sapiens]	0	0	0	0	0	0	0	0	0	0	0	0	2.016e-05	4.179	2.0079	1	0.254201	0.721396	X	X	X	X	X	X	X	X	X	X	X	X	1	775
CUL3	NP_001244126.1;NP_001244127.1;NP_003581.1	NP_001244126.1	1 genes:CUL3.NP_001244126.1:cullin-3 isoform 2 [Homo sapiens] ;NP_001244127.1:cullin-3 isoform 3 [Homo sapiens] ;NP_003581.1:cullin-3 isoform 1 [Homo sapiens] ;	0	0	0	0	0	0	0	0	0	0	2.542e-05	0	0	4.361	2.0072	1	0.254201	0.721398	X	X	X	X	X	X	X	X	X	X	1	X	X	702
METTL21C	NP_001010977.1	NP_001010977.1	protein-lysine methyltransferase METTL21C [Homo sapiens]	0	0	0	0	0	0	0	0	0	0	0	7.986e-05	0	4.422	2.0063	1	0.2542	0.7214	X	X	X	X	X	X	X	X	X	X	X	1	X	264
AKAP8	NP_005849.1	NP_005849.1	A-kinase anchor protein 8 [Homo sapiens]	0	0	0	0	0	0	0	0	0	0	0	0	2.258e-05	4.214	2.0058	1	0.2542	0.7214	X	X	X	X	X	X	X	X	X	X	X	X	1	692
NKRF	NP_060014.3	NP_060014.3	NF-kappa-B-repressing factor [Homo sapiens]	0	0	0	0	0	0	0	0	0	0	0	0	7.973e-05	4.221	2.0047	1	0.2542	0.721403	X	X	X	X	X	X	X	X	X	X	X	X	4	784
FUT10	NP_116053.3	NP_116053.3	alpha-(1,3)-fucosyltransferase 10 [Homo sapiens]	0	0	0	0	0	0	0	0	0	0	7.45e-05	0	0	4.265	2.0043	1	0.254199	0.721403	X	X	X	X	X	X	X	X	X	X	2	X	X	479
LRIF1	NP_060842.3	NP_060842.3	ligand-dependent nuclear receptor-interacting factor 1 isoform 1 [Homo sapiens]	0	0	0	0	0	0	0	0	0	0	4.64e-05	0	0	4.308	2.0037	1	0.254199	0.721404	X	X	X	X	X	X	X	X	X	X	2	X	X	769
NBN	NP_001019859.1;NP_002476.2	NP_001019859.1	1 genes:NBN.NP_001019859.1:nibrin isoform 2 [Homo sapiens] ;NP_002476.2:nibrin isoform 1 [Homo sapiens] ;	0	0	0	0	0	0	0	0	0	0	2.655e-05	0	0	4.125	2.0035	1	0.254199	0.721405	X	X	X	X	X	X	X	X	X	X	1	X	X	672
PIP5K1A	NP_001129108.1;NP_001129109.1;NP_001129110.1;NP_001317618.1;NP_003548.1	NP_001129108.1	1 genes:PIP5K1A.NP_001129108.1:phosphatidylinositol 4-phosphate 5-kinase type-1 alpha isoform 3 [Homo sapiens] ;NP_001129109.1:phosphatidylinositol 4-phosphate 5-kinase type-1 alpha isoform 4 [Homo sapiens] ;NP_001129110.1:phosphatidylinositol 4-phosphate 5-kinase type-1 alpha isoform 1 [Homo sapiens] ;NP_001317618.1:phosphatidylinositol 4-phosphate 5-kinase type-1 alpha isoform 5 [Homo sapiens] ;NP_003548.1:phosphatidylinositol 4-phosphate 5-kinase type-1 alpha isoform 2 [Homo sapiens] ;	0	0	0	0	0	0	0	0	0	0	0	0	5.987e-05	3.973	2.0013	1	0.254197	0.721408	X	X	X	X	X	X	X	X	X	X	X	X	2	522
TMEM246	NP_115718.1	NP_115718.1	post-GPI attachment to proteins factor 4 [Homo sapiens]	0	0	0	0	0	0	0	0	0	3.17e-05	0	0	0	4.358	2.0012	1	0.254197	0.721408	X	X	X	X	X	X	X	X	X	1	X	X	X	403
PICALM	NP_001008660.1;NP_001193875.1;NP_009097.2	NP_001008660.1	1 genes:PICALM.NP_001008660.1:phosphatidylinositol-binding clathrin assembly protein isoform 2 [Homo sapiens] ;NP_001193875.1:phosphatidylinositol-binding clathrin assembly protein isoform 3 [Homo sapiens] ;NP_009097.2:phosphatidylinositol-binding clathrin assembly protein isoform 1 [Homo sapiens] ;	0	0	0	4.265e-05	0	0	0	0	0	0	2.925e-05	0	5.124e-05	6.23	2.0007	1	0.254196	0.721409	X	X	X	1	X	X	X	X	X	X	1	X	2	610
PEX5	NP_000310.2;NP_001124495.1;NP_001338065.1;NP_001338067.1;NP_001361576.1;NP_001361577.1;NP_001361578.1	NP_000310.2	1 genes:PEX5.NP_000310.2:peroxisomal biogenesis factor 5 isoform b [Homo sapiens] ;NP_001124495.1:peroxisomal biogenesis factor 5 isoform a [Homo sapiens] ;NP_001338065.1:peroxisomal biogenesis factor 5 isoform g [Homo sapiens] ;NP_001338067.1:peroxisomal biogenesis factor 5 isoform i [Homo sapiens] ;NP_001361576.1:peroxisomal biogenesis factor 5 isoform d [Homo sapiens] ;NP_001361577.1:peroxisomal biogenesis factor 5 isoform c [Homo sapiens] ;NP_001361578.1:peroxisomal biogenesis factor 5 isoform j [Homo sapiens] ;	0	0	0	0	0	0	0	0	0	0	2.828e-05	0	0	4.166	2.0002	1	0.254196	0.72141	X	X	X	X	X	X	X	X	X	X	1	X	X	631
LRRC14	NP_055480.1	NP_055480.1	leucine-rich repeat-containing protein 14 [Homo sapiens]	0	0	0	0	0	0	0	0	0	0	3.619e-05	0	0	4.32	1.999	1	0.254195	0.721411	X	X	X	X	X	X	X	X	X	X	1	X	X	493
TIA1	NP_001338437.1;NP_001338438.1;NP_001338439.1;NP_001338440.1;NP_001338441.1;NP_001338442.1;NP_001338445.1;NP_001338447.1;NP_001338448.1;NP_001338449.1;NP_001338450.1;NP_001338451.1;NP_071320.2;NP_071505.2	NP_001338437.1	1 genes:TIA1.NP_001338437.1:cytotoxic granule associated RNA binding protein TIA1 isoform 3 [Homo sapiens] ;NP_001338438.1:cytotoxic granule associated RNA binding protein TIA1 isoform 4 [Homo sapiens] ;NP_001338439.1:cytotoxic granule associated RNA binding protein TIA1 isoform 5 [Homo sapiens] ;NP_001338440.1:cytotoxic granule associated RNA binding protein TIA1 isoform 6 [Homo sapiens] ;NP_001338441.1:cytotoxic granule associated RNA binding protein TIA1 isoform 7 [Homo sapiens] ;NP_001338442.1:cytotoxic granule associated RNA binding protein TIA1 isoform 8 [Homo sapiens] ;NP_001338445.1:cytotoxic granule associated RNA binding protein TIA1 isoform 11 [Homo sapiens] ;NP_001338447.1:cytotoxic granule associated RNA binding protein TIA1 isoform 13 [Homo sapiens] ;NP_001338448.1:cytotoxic granule associated RNA binding protein TIA1 isoform 14 [Homo sapiens] ;NP_001338449.1:cytotoxic granule associated RNA binding protein TIA1 isoform 15 [Homo sapiens] ;NP_001338450.1:cytotoxic granule associated RNA binding protein TIA1 isoform 16 [Homo sapiens] ;NP_001338451.1:cytotoxic granule associated RNA binding protein TIA1 isoform 17 [Homo sapiens] ;NP_071320.2:cytotoxic granule associated RNA binding protein TIA1 isoform 1 [Homo sapiens] ;NP_071505.2:cytotoxic granule associated RNA binding protein TIA1 isoform 2 [Homo sapiens] ;	0	0	0	0	0	0	0	0	0	0	0	0.00010952	0	4.416	1.9979	1	0.254194	0.721413	X	X	X	X	X	X	X	X	X	X	X	2	X	385
CHTF8	NP_001035236.1	NP_001035236.1	chromosome transmission fidelity protein 8 homolog [Homo sapiens]	0	0	0	0	0	0	0	0	0	0	0.00029492	0	0	4.67	1.9978	1	0.254193	0.721413	X	X	X	X	X	X	X	X	X	X	2	X	X	121
ERO1A	NP_001369393.1;NP_001369394.1;NP_001369395.1;NP_001369396.1;NP_001369397.1;NP_001369399.1;NP_001369400.1;NP_001369401.1;NP_001369402.1;NP_001369405.1;NP_055399.1	NP_001369393.1	1 genes:ERO1A.NP_001369393.1:ERO1-like protein alpha isoform 1 precursor [Homo sapiens] ;NP_001369394.1:ERO1-like protein alpha isoform 3 precursor [Homo sapiens] ;NP_001369395.1:ERO1-like protein alpha isoform 4 precursor [Homo sapiens] ;NP_001369396.1:ERO1-like protein alpha isoform 5 precursor [Homo sapiens] ;NP_001369397.1:ERO1-like protein alpha isoform 6 precursor [Homo sapiens] ;NP_001369399.1:ERO1-like protein alpha isoform 8 precursor [Homo sapiens] ;NP_001369400.1:ERO1-like protein alpha isoform 9 precursor [Homo sapiens] ;NP_001369401.1:ERO1-like protein alpha isoform 10 precursor [Homo sapiens] ;NP_001369402.1:ERO1-like protein alpha isoform 11 precursor [Homo sapiens] ;NP_001369405.1:ERO1-like protein alpha isoform 14 precursor [Homo sapiens] ;NP_055399.1:ERO1-like protein alpha isoform 2 precursor [Homo sapiens] ;	0	0	0	0	0	0	0	0	0	0	0	4.383e-05	0	3.863	1.9972	1	0.254193	0.721414	X	X	X	X	X	X	X	X	X	X	X	1	X	481
MDM2	NP_001138809.1;NP_001138811.1;NP_001354919.1;NP_002383.2	NP_001138809.1	1 genes:MDM2.NP_001138809.1:E3 ubiquitin-protein ligase Mdm2 isoform g [Homo sapiens] ;NP_001138811.1:E3 ubiquitin-protein ligase Mdm2 isoform h [Homo sapiens] ;NP_001354919.1:E3 ubiquitin-protein ligase Mdm2 isoform 2 [Homo sapiens] ;NP_002383.2:E3 ubiquitin-protein ligase Mdm2 isoform a [Homo sapiens] ;	0	0	0	0	0	0	0	0	0	0	4.019e-05	0	0	4.196	1.997	1	0.254192	0.721414	X	X	X	X	X	X	X	X	X	X	1	X	X	444
	NP_001387640.1;NP_775742.4	NP_001387640.1	1 genes:SLC25A26. 1 proteins in this group did not match any genes. NP_001387640.1:S-adenosylmethionine mitochondrial carrier protein isoform b [Homo sapiens] ;NP_775742.4:S-adenosylmethionine mitochondrial carrier protein isoform a [Homo sapiens] ;	0	0	0	0	0	0	0	0	0	0	9.593e-05	0	0	4.544	1.9969	1	0.254192	0.721414	X	X	X	X	X	X	X	X	X	X	1	X	X	186
RBBP5	NP_005048.2	NP_005048.2	retinoblastoma-binding protein 5 isoform 1 [Homo sapiens]	0	0	0	0	0	0	0	0	0	0	0	3.919e-05	0	4.024	1.9967	1	0.254192	0.721414	X	X	X	X	X	X	X	X	X	X	X	1	X	538
MORN1	NP_001287989.1;NP_079124.1	NP_001287989.1	1 genes:MORN1.NP_001287989.1:MORN repeat-containing protein 1 isoform 2 [Homo sapiens] ;NP_079124.1:MORN repeat-containing protein 1 isoform 1 [Homo sapiens] ;	0	0	0	0	0	0	0	0	0	3.65e-05	0	0	0	4.158	1.9966	1	0.254192	0.721414	X	X	X	X	X	X	X	X	X	1	X	X	X	350
SLC30A1	NP_067017.2	NP_067017.2	zinc transporter 1 [Homo sapiens]	0	0	0	0	0	0	0	0	0	0	7.038e-05	0	0	4.382	1.995	1	0.25419	0.721416	X	X	X	X	X	X	X	X	X	X	2	X	X	507
VPS26B	NP_443107.1	NP_443107.1	vacuolar protein sorting-associated protein 26B [Homo sapiens]	0	0	0	0	0	0	0	0	0	0	5.31e-05	0	0	4.259	1.9948	1	0.25419	0.721416	X	X	X	X	X	X	X	X	X	X	1	X	X	336
VPS45	NP_001266283.1;NP_009190.2	NP_001266283.1	1 genes:VPS45.NP_001266283.1:vacuolar protein sorting-associated protein 45 isoform 3 [Homo sapiens] ;NP_009190.2:vacuolar protein sorting-associated protein 45 isoform 1 [Homo sapiens] ;	0	0	0	0	0	0	0	0	0	0	3.341e-05	0	0	4.111	1.9932	1	0.254187	0.721418	X	X	X	X	X	X	X	X	X	X	1	X	X	534
PEX19	NP_001180573.1;NP_002848.1	NP_001180573.1	1 genes:PEX19.NP_001180573.1:peroxisomal biogenesis factor 19 isoform c [Homo sapiens] ;NP_002848.1:peroxisomal biogenesis factor 19 isoform a [Homo sapiens] ;	0	0	0	0	0	0	0	0	0	0	0	0	5.601e-05	4.398	1.9915	1	0.254185	0.721419	X	X	X	X	X	X	X	X	X	X	X	X	1	279
TBCE	NP_001274730.1;NP_003184.1	NP_001274730.1	1 genes:TBCE.NP_001274730.1:tubulin-specific chaperone E isoform b [Homo sapiens] ;NP_003184.1:tubulin-specific chaperone E isoform a [Homo sapiens] ;	0	0	0	0	0	0	0	0	0	2.21e-05	0	0	0	3.644	1.991	1	0.254184	0.721419	X	X	X	X	X	X	X	X	X	1	X	X	X	578
NCS1	NP_001122298.1;NP_055101.2	NP_001122298.1	1 genes:NCS1.NP_001122298.1:neuronal calcium sensor 1 isoform 2 [Homo sapiens] ;NP_055101.2:neuronal calcium sensor 1 isoform 1 [Homo sapiens] ;	0	0	0	0	0	0	0	0	0	0	0.00010374	0	0	4.605	1.9909	1	0.254184	0.721419	X	X	X	X	X	X	X	X	X	X	1	X	X	172
INTS12	NP_065128.2	NP_065128.2	integrator complex subunit 12 [Homo sapiens]	0	0	0	0	0	0	0	0	0	5.531e-05	0	0	0	4.109	1.9909	1	0.254184	0.721419	X	X	X	X	X	X	X	X	X	2	X	X	X	462
UFL1	NP_056138.1	NP_056138.1	E3 UFM1-protein ligase 1 [Homo sapiens]	0	0	0	0	0	0	0	0	0	0	2.247e-05	0	0	3.918	1.9909	1	0.254184	0.721419	X	X	X	X	X	X	X	X	X	X	1	X	X	794
SEPN1	NP_065184.2;NP_996809.1	NP_065184.2	1 genes:SELENON.NP_065184.2:selenoprotein N isoform 2 [Homo sapiens] ;NP_996809.1:selenoprotein N isoform 1 [Homo sapiens] ;	0	0	0	0	0	0	0	0	0	0	0	0	5.297e-05	4.212	1.9908	1	0.254183	0.721419	X	X	X	X	X	X	X	X	X	X	X	X	2	590
BLOC1S3	NP_997715.1	NP_997715.1	biogenesis of lysosome-related organelles complex 1 subunit 3 [Homo sapiens]	0	0	0	0	0	0	0	0	0	0.0001265	0	0	0	4.341	1.9902	1	0.254182	0.72142	X	X	X	X	X	X	X	X	X	2	X	X	X	202
PI4KB	NP_001185704.1;NP_001356553.1;NP_001356554.1;NP_001356555.1;NP_001356557.1;NP_001356558.1;NP_002642.1	NP_001185704.1	1 genes:PI4KB.NP_001185704.1:phosphatidylinositol 4-kinase beta isoform 3 [Homo sapiens] ;NP_001356553.1:phosphatidylinositol 4-kinase beta isoform 2 [Homo sapiens] ;NP_001356554.1:phosphatidylinositol 4-kinase beta isoform 6 [Homo sapiens] ;NP_001356555.1:phosphatidylinositol 4-kinase beta isoform 7 [Homo sapiens] ;NP_001356557.1:phosphatidylinositol 4-kinase beta isoform 8 [Homo sapiens] ;NP_001356558.1:phosphatidylinositol 4-kinase beta isoform 5 [Homo sapiens] ;NP_002642.1:phosphatidylinositol 4-kinase beta isoform 1 [Homo sapiens] ;	0	0	0	0	0	0	0	0	0	0	7.373e-05	0	0	4.058	1.9902	1	0.254182	0.72142	X	X	X	X	X	X	X	X	X	X	2	X	X	484
NSUN7	NP_078953.4	NP_078953.4	putative methyltransferase NSUN7 isoform 1 [Homo sapiens]	0	0	0	0	0	0	0	0	0	1.779e-05	0	0	0	4.143	1.99	1	0.254182	0.72142	X	X	X	X	X	X	X	X	X	1	X	X	X	718
DNAAF3	NP_001243643.1;NP_001243644.1;NP_001243645.1;NP_849159.2	NP_001243643.1	1 genes:DNAAF3.NP_001243643.1:dynein axonemal assembly factor 3 isoform 1 [Homo sapiens] ;NP_001243644.1:dynein axonemal assembly factor 3 isoform 3 [Homo sapiens] ;NP_001243645.1:dynein axonemal assembly factor 3 isoform 4 [Homo sapiens] ;NP_849159.2:dynein axonemal assembly factor 3 isoform 2 [Homo sapiens] ;	0	0	0	0	0	0	0	0	0	0	8.804e-05	0	0	4.698	1.9899	1	0.254182	0.72142	X	X	X	X	X	X	X	X	X	X	3	X	X	608
RIC1	NP_001193486.1;NP_065880.2	NP_001193486.1	1 genes:RIC1.NP_001193486.1:guanine nucleotide exchange factor subunit RIC1 isoform c [Homo sapiens] ;NP_065880.2:guanine nucleotide exchange factor subunit RIC1 isoform a [Homo sapiens] ;	0	0	0	0	0	0	0	0	0	0	1.287e-05	0	0	4	1.9885	1	0.254179	0.72142	X	X	X	X	X	X	X	X	X	X	1	X	X	1386
SQRDL	NP_067022.1	NP_067022.1	sulfide:quinone oxidoreductase, mitochondrial [Homo sapiens]	0	0	0	0	0	0	0	0	0	0	3.965e-05	0	0	4.054	1.9883	1	0.254179	0.721421	X	X	X	X	X	X	X	X	X	X	1	X	X	450
BUB1B	NP_001202.5	NP_001202.5	mitotic checkpoint serine/threonine-protein kinase BUB1 beta [Homo sapiens]	0	0	0	0	0	0	0	0	0	0	1.699e-05	0	0	4.022	1.9883	1	0.254179	0.721421	X	X	X	X	X	X	X	X	X	X	1	X	X	1050
GEMIN2	NP_001009183.2;NP_003607.2	NP_001009183.2	0 genes:. 2 proteins in this group did not match any genes. NP_001009183.2:gem-associated protein 2 isoform gamma [Homo sapiens] ;NP_003607.2:gem-associated protein 2 isoform alpha [Homo sapiens] ;	0	0	0	0	0	0	0	0	0	0	7.465e-05	0	0	3.995	1.9883	1	0.254179	0.721421	X	X	X	X	X	X	X	X	X	X	1	X	X	239
HNRNPU	NP_004492.2;NP_114032.2	NP_004492.2	1 genes:HNRNPU.NP_004492.2:heterogeneous nuclear ribonucleoprotein U isoform b [Homo sapiens] ;NP_114032.2:heterogeneous nuclear ribonucleoprotein U isoform a [Homo sapiens] ;	0	0.00043247	0.00099993	0	0	0	0	0.0001617	0.00011631	7.926e-05	0.00015496	0	0.00093063	6.067	1.9818	1	0.258885	0.718456	X	1	13	X	X	X	X	5	2	5	7	X	48	806
HERC3	NP_001258531.1;NP_055421.1	NP_001258531.1	1 genes:HERC3.NP_001258531.1:probable E3 ubiquitin-protein ligase HERC3 isoform 2 [Homo sapiens] ;NP_055421.1:probable E3 ubiquitin-protein ligase HERC3 isoform 1 [Homo sapiens] ;	0	0	0	0	0	0	0	0	0	0	0	0	1.677e-05	3.705	1.9811	1	0.258885	0.718458	X	X	X	X	X	X	X	X	X	X	X	X	1	932
FANCA	NP_000126.2;NP_001273096.1	NP_000126.2	1 genes:FANCA.NP_000126.2:Fanconi anemia group A protein isoform a [Homo sapiens] ;NP_001273096.1:Fanconi anemia group A protein isoform c [Homo sapiens] ;	0	0	0	0	0	0	0	0	0	0	3.679e-05	0	0	3.926	1.9806	1	0.258885	0.718459	X	X	X	X	X	X	X	X	X	X	3	X	X	1455
TTN	NP_001243779.1;NP_001254479.2;NP_596869.4	NP_001243779.1	1 genes:TTN.NP_001243779.1:titin isoform N2BA [Homo sapiens] ;NP_001254479.2:titin isoform IC [Homo sapiens] ;NP_596869.4:titin isoform N2-A [Homo sapiens] ;	0	0	0	0	0	0	0	0	0	3.7e-07	0	0	0	3.299	1.9798	1	0.258884	0.718461	X	X	X	X	X	X	X	X	X	1	X	X	X	34350
RPL35A	NP_001303240.1	NP_001303240.1	60S ribosomal protein L35a [Homo sapiens]	0	0	0	0	0	0	0	0	0	0	0	0	0.00127855	4.933	1.9795	1	0.258884	0.718461	X	X	X	X	X	X	X	X	X	X	X	X	9	110
ACSF3	NP_777577.2	NP_777577.2	malonate--CoA ligase ACSF3, mitochondrial isoform 1 precursor [Homo sapiens]	0	0	0	0	0	0	0	0	0	0	3.098e-05	0	0	3.991	1.9776	1	0.258883	0.718465	X	X	X	X	X	X	X	X	X	X	1	X	X	576
RFC3	NP_002906.1;NP_853536.2	NP_002906.1	1 genes:RFC3.NP_002906.1:replication factor C subunit 3 isoform 1 [Homo sapiens] ;NP_853536.2:replication factor C subunit 3 isoform 2 [Homo sapiens] ;	0	0	0	0	0	0	0	0	0	0	0	0.00011844	0	4.354	1.9771	1	0.258883	0.718466	X	X	X	X	X	X	X	X	X	X	X	2	X	356
EIF2AK2	NP_001129124.1;NP_002750.1	NP_001129124.1	1 genes:EIF2AK2.NP_001129124.1:interferon-induced, double-stranded RNA-activated protein kinase isoform b [Homo sapiens] ;NP_002750.1:interferon-induced, double-stranded RNA-activated protein kinase isoform a [Homo sapiens] ;	0	0	0	0	0	0	0	0	0	2.505e-05	0	0	0	3.822	1.9766	1	0.258883	0.718467	X	X	X	X	X	X	X	X	X	1	X	X	X	510
BOP1	NP_056016.1	NP_056016.1	ribosome biogenesis protein BOP1 [Homo sapiens]	0	0	0	0	0	0	0	0	0	0	0	0	2.095e-05	4.222	1.9744	1	0.258882	0.718471	X	X	X	X	X	X	X	X	X	X	X	X	1	746
MAN1B1	NP_057303.2	NP_057303.2	endoplasmic reticulum mannosyl-oligosaccharide 1,2-alpha-mannosidase [Homo sapiens]	0	0	0	0	0	0	0	0	0	3.656e-05	0	0	0	4.03	1.9737	1	0.258881	0.718472	X	X	X	X	X	X	X	X	X	2	X	X	X	699
TXLNA	NP_787048.1	NP_787048.1	alpha-taxilin isoform 1 [Homo sapiens]	0	0	0	0	0	0	0	0	0	0	9.804e-05	0	0	4.17	1.9734	1	0.258881	0.718473	X	X	X	X	X	X	X	X	X	X	3	X	X	546
SPEN	NP_055816.2	NP_055816.2	msx2-interacting protein [Homo sapiens]	0	0	0	0	0	0	0	0	0	0	4.87e-06	0	0	3.78	1.9732	1	0.258881	0.718473	X	X	X	X	X	X	X	X	X	X	1	X	X	3664
TIMM9	NP_036592.1	NP_036592.1	mitochondrial import inner membrane translocase subunit Tim9 isoform a [Homo sapiens]	0	0	0.00139316	0	0	0	0	0	0	0.00086131	0.00040096	0	0	6.518	1.9724	1	0.25888	0.718474	X	X	2	X	X	X	X	X	X	6	2	X	X	89
RHOT2	NP_001339206.1;NP_620124.1	NP_001339206.1	1 genes:RHOT2.NP_001339206.1:mitochondrial Rho GTPase 2 isoform 4 [Homo sapiens] ;NP_620124.1:mitochondrial Rho GTPase 2 isoform 2 [Homo sapiens] ;	0	0	0.00041331	0	0	0	0	0	0	0	0.00017843	0	2.604e-05	7.169	1.9718	1	0.258879	0.718475	X	X	4	X	X	X	X	X	X	X	6	X	1	600
IGF2BP2	NP_001007226.1;NP_001278798.1;NP_001278801.1;NP_001278802.1;NP_001278803.1;NP_001278804.1;NP_006539.3	NP_001007226.1	1 genes:IGF2BP2.NP_001007226.1:insulin-like growth factor 2 mRNA-binding protein 2 isoform b [Homo sapiens] ;NP_001278798.1:insulin-like growth factor 2 mRNA-binding protein 2 isoform c [Homo sapiens] ;NP_001278801.1:insulin-like growth factor 2 mRNA-binding protein 2 isoform d [Homo sapiens] ;NP_001278802.1:insulin-like growth factor 2 mRNA-binding protein 2 isoform e [Homo sapiens] ;NP_001278803.1:insulin-like growth factor 2 mRNA-binding protein 2 isoform f [Homo sapiens] ;NP_001278804.1:insulin-like growth factor 2 mRNA-binding protein 2 isoform g [Homo sapiens] ;NP_006539.3:insulin-like growth factor 2 mRNA-binding protein 2 isoform a [Homo sapiens] ;	0	0	0	0	0	0	0	0	0	0	0	0	5.621e-05	4.267	1.9714	1	0.258879	0.718475	X	X	X	X	X	X	X	X	X	X	X	X	2	556
DSEL	NP_115536.2	NP_115536.2	dermatan-sulfate epimerase-like protein precursor [Homo sapiens]	0	0	0	0	0	0	0	0	0	1.054e-05	0	0	0	3.908	1.9702	1	0.258878	0.718477	X	X	X	X	X	X	X	X	X	1	X	X	X	1212
CEP164	NP_001258862.1;NP_055771.4	NP_001258862.1	1 genes:CEP164.NP_001258862.1:centrosomal protein of 164 kDa isoform 2 [Homo sapiens] ;NP_055771.4:centrosomal protein of 164 kDa isoform 1 [Homo sapiens] ;	0	0	0	0	0	0	0	0	0	8.78e-06	0	0	0	3.771	1.97	1	0.258878	0.718477	X	X	X	X	X	X	X	X	X	1	X	X	X	1455
MRPS18A	NP_001180272.1;NP_060605.1	NP_001180272.1	1 genes:MRPS18A.NP_001180272.1:39S ribosomal protein S18a, mitochondrial isoform 2 precursor [Homo sapiens] ;NP_060605.1:39S ribosomal protein S18a, mitochondrial isoform 1 precursor [Homo sapiens] ;	0	0	0	0	0	0	0	0	0	0	0	0	0.00012305	4.521	1.9699	1	0.258877	0.718477	X	X	X	X	X	X	X	X	X	X	X	X	1	127
NIPSNAP3A	NP_056284.1	NP_056284.1	protein NipSnap homolog 3A isoform 1 [Homo sapiens]	0	0	0	0	0	0	0	0	0	0.00010345	0	0	0	4.293	1.9691	1	0.258877	0.718478	X	X	X	X	X	X	X	X	X	2	X	X	X	247
AK4	NP_982289.1	NP_982289.1	adenylate kinase 4, mitochondrial isoform a [Homo sapiens]	0	0	0	0	0	0	0	0	0	0	8.001e-05	0	0	4.087	1.9687	1	0.258876	0.718479	X	X	X	X	X	X	X	X	X	X	1	X	X	223
HN1	NP_001002032.1;NP_001275540.1;NP_057269.1	NP_001002032.1	1 genes:JPT1.NP_001002032.1:jupiter microtubule associated homolog 1 isoform 2 [Homo sapiens] ;NP_001275540.1:jupiter microtubule associated homolog 1 isoform 4 [Homo sapiens] ;NP_057269.1:jupiter microtubule associated homolog 1 isoform 1 [Homo sapiens] ;	0	0	0	0	0	0	0	0	0	0	0.00019715	0	0	4.646	1.9679	1	0.258875	0.71848	X	X	X	X	X	X	X	X	X	X	2	X	X	181
KIF11	NP_004514.2	NP_004514.2	kinesin-like protein KIF11 [Homo sapiens]	0	0	0	0	0	0	0	9.874e-05	0	2.42e-05	5.069e-05	0	0	5.936	1.9677	1	0.258875	0.71848	X	X	X	X	X	X	X	4	X	2	3	X	X	1056
CRK	NP_005197.3;NP_058431.2	NP_005197.3	1 genes:CRK.NP_005197.3:adapter molecule crk isoform b [Homo sapiens] ;NP_058431.2:adapter molecule crk isoform a [Homo sapiens] ;	0	0	0	0	0	0	0	0	0	0	0.00017493	0	0	4.663	1.9674	1	0.258875	0.71848	X	X	X	X	X	X	X	X	X	X	2	X	X	204
NRGN	NP_006167.1	NP_006167.1	neurogranin [Homo sapiens]	0	0	0	0	0	0	0	0	0	0.00032759	0	0	0	5.017	1.9673	1	0.258874	0.71848	X	X	X	X	X	X	X	X	X	2	X	X	X	78
GFOD2	NP_110446.3	NP_110446.3	glucose-fructose oxidoreductase domain-containing protein 2 isoform 1 precursor [Homo sapiens]	0	0	0	0	0	0	0	0	0	0	4.634e-05	0	0	4.319	1.9668	1	0.258874	0.718481	X	X	X	X	X	X	X	X	X	X	1	X	X	385
MMP24OS	NP_001341933.1	NP_001341933.1	protein MMP24OS [Homo sapiens]	0	0	0	0	0	0	0	0	0	0	0	0	0.0002201	4.801	1.9659	1	0.258873	0.718482	X	X	X	X	X	X	X	X	X	X	X	X	1	71
DIP2A	NP_001139588.1;NP_001340871.1;NP_055966.2	NP_001139588.1	1 genes:DIP2A.NP_001139588.1:disco-interacting protein 2 homolog A isoform g [Homo sapiens] ;NP_001340871.1:disco-interacting protein 2 homolog A isoform h [Homo sapiens] ;NP_055966.2:disco-interacting protein 2 homolog A isoform a [Homo sapiens] ;	0	0	0	0	0	0	0	0	0	0	2.277e-05	0	0	4.322	1.9655	1	0.258872	0.718482	X	X	X	X	X	X	X	X	X	X	2	X	X	1567
FEN1	NP_004102.1	NP_004102.1	flap endonuclease 1 [Homo sapiens]	0	0	0	0	0	0	0	0	0	3.362e-05	0	0	0	4.173	1.9651	1	0.258871	0.718482	X	X	X	X	X	X	X	X	X	1	X	X	X	380
C8orf33	NP_075568.1	NP_075568.1	UPF0488 protein C8orf33 [Homo sapiens]	0	0	0	0	0	0	0	0	0	0	0	0	0.00054591	4.805	1.9638	1	0.25887	0.718483	X	X	X	X	X	X	X	X	X	X	X	X	8	229
POLR3D	NP_001713.2	NP_001713.2	DNA-directed RNA polymerase III subunit RPC4 [Homo sapiens]	0	0	0	0	0	0	0	0	0	3.21e-05	0	0	0	4.443	1.9635	1	0.258869	0.718484	X	X	X	X	X	X	X	X	X	1	X	X	X	398
SIRT1	NP_001135970.1;NP_001300978.1;NP_036370.2	NP_001135970.1	1 genes:SIRT1.NP_001135970.1:NAD-dependent protein deacetylase sirtuin-1 isoform b [Homo sapiens] ;NP_001300978.1:NAD-dependent protein deacetylase sirtuin-1 isoform c [Homo sapiens] ;NP_036370.2:NAD-dependent protein deacetylase sirtuin-1 isoform a [Homo sapiens] ;	0	0	0	0	0	0	0	0	0	2.827e-05	0	0	0	4.009	1.9633	1	0.258869	0.718484	X	X	X	X	X	X	X	X	X	1	X	X	X	452
MPHOSPH10	NP_005782.1	NP_005782.1	U3 small nucleolar ribonucleoprotein protein MPP10 [Homo sapiens]	0	0	0	0	0	0	0	0	0	0	0	0	6.884e-05	4.225	1.9616	1	0.258866	0.718485	X	X	X	X	X	X	X	X	X	X	X	X	3	681
C10orf71	NP_001128668.1	NP_001128668.1	cardiac-enriched FHL2-interacting protein [Homo sapiens]	0	0	0	0	0	0	0	0	0	0	0	0	1.089e-05	3.985	1.9616	1	0.258866	0.718485	X	X	X	X	X	X	X	X	X	X	X	X	1	1435
ADSSL1	NP_001307353.1;NP_689541.1;NP_954634.1	NP_001307353.1	1 genes:ADSS1.NP_001307353.1:adenylosuccinate synthetase isozyme 1 isoform 3 [Homo sapiens] ;NP_689541.1:adenylosuccinate synthetase isozyme 1 isoform 2 [Homo sapiens] ;NP_954634.1:adenylosuccinate synthetase isozyme 1 isoform 1 [Homo sapiens] ;	0	0	0	0	0	0	0	0	0	0	0	0	6.201e-05	4.225	1.9605	1	0.258864	0.718485	X	X	X	X	X	X	X	X	X	X	X	X	1	252
ELAVL1	NP_001410.2	NP_001410.2	ELAV-like protein 1 [Homo sapiens]	0	0	0.00038034	0	0	0	0	0	0	0	5.473e-05	0	0.00019174	5.894	1.9604	1	0.258864	0.718485	X	X	2	X	X	X	X	X	X	X	1	X	4	326
AXIN1	NP_003493.1;NP_851393.1	NP_003493.1	1 genes:AXIN1.NP_003493.1:axin-1 isoform a [Homo sapiens] ;NP_851393.1:axin-1 isoform b [Homo sapiens] ;	0	0	0	0	0	0	0	0	0	0	2.07e-05	0	0	4.171	1.9599	1	0.258863	0.718486	X	X	X	X	X	X	X	X	X	X	1	X	X	862
WDR41	NP_060738.2	NP_060738.2	WD repeat-containing protein 41 [Homo sapiens]	0	0	0	0	0	0	0	0	0	0	0	9.187e-05	0	4.646	1.9598	1	0.258863	0.718486	X	X	X	X	X	X	X	X	X	X	X	2	X	459
RPS29	NP_001023.1;NP_001338304.1	NP_001023.1	1 genes:RPS29.NP_001023.1:40S ribosomal protein S29 isoform 1 [Homo sapiens] ;NP_001338304.1:40S ribosomal protein S29 isoform 3 [Homo sapiens] ;	0	0	0	0	0	0	0	0	0	0	0	0	0.00083715	4.671	1.9596	1	0.258862	0.718486	X	X	X	X	X	X	X	X	X	X	X	X	3	56
PELP1	NP_055204.4	NP_055204.4	proline-, glutamic acid- and leucine-rich protein 1 isoform 1 [Homo sapiens]	0	0	0	0	0	0	0	0	0	0	3.158e-05	0	0	4.171	1.9595	1	0.258862	0.718486	X	X	X	X	X	X	X	X	X	X	2	X	X	1130
C19orf35	NP_940934.1	NP_940934.1	protein PEAK3 [Homo sapiens]	0	0	0	0	0	0	0	0	0	0	3.772e-05	0	0	3.963	1.9591	1	0.258861	0.718486	X	X	X	X	X	X	X	X	X	X	1	X	X	473
HSPE1-MOB4	NP_001189414.1	NP_001189414.1	HSPE1-MOB4 protein [Homo sapiens]	0	0	0	0	0	0	0	0	0	4.895e-05	0	0	0	4.919	1.9584	1	0.25886	0.718486	X	X	0	X	X	X	X	X	X	1	X	X	X	261
MEIOC	NP_001138552.2	NP_001138552.2	meiosis-specific coiled-coil domain-containing protein MEIOC [Homo sapiens]	0	0	0	0	0	0	0	0	0	0	1.874e-05	0	0	3.953	1.958	1	0.258859	0.718486	X	X	X	X	X	X	X	X	X	X	1	X	X	952
BCOR	NP_001116856.1;NP_001116857.1;NP_060215.4	NP_001116856.1	1 genes:BCOR.NP_001116856.1:BCL-6 corepressor isoform b [Homo sapiens] ;NP_001116857.1:BCL-6 corepressor isoform c [Homo sapiens] ;NP_060215.4:BCL-6 corepressor isoform a [Homo sapiens] ;	0	0	0	0	0	0	0	0	0	0	0	4.952e-05	0	4.043	1.9573	1	0.258858	0.718486	X	X	X	X	X	X	X	X	X	X	X	4	X	1703
NSMCE4A	NP_001161337.1;NP_060085.2	NP_001161337.1	1 genes:NSMCE4A.NP_001161337.1:non-structural maintenance of chromosomes element 4 homolog A isoform 2 [Homo sapiens] ;NP_060085.2:non-structural maintenance of chromosomes element 4 homolog A isoform 1 [Homo sapiens] ;	0	0	0	0	0	0	0	0	0	3.327e-05	0	0	0	3.948	1.9562	1	0.258856	0.718487	X	X	X	X	X	X	X	X	X	1	X	X	X	384
ZNF268	NP_001159355.1;NP_001159357.1;NP_003406.1;NP_694422.2	NP_001159355.1	1 genes:ZNF268.NP_001159355.1:zinc finger protein 268 isoform d [Homo sapiens] ;NP_001159357.1:zinc finger protein 268 isoform f [Homo sapiens] ;NP_003406.1:zinc finger protein 268 isoform a [Homo sapiens] ;NP_694422.2:zinc finger protein 268 isoform b [Homo sapiens] ;	0	0	0	0	0	0	0	0	0	0.00018928	0	0	0	4.238	1.954	1	0.263589	0.715421	X	X	X	X	X	X	X	X	X	2	X	X	X	135
VPS4B	NP_004860.2	NP_004860.2	vacuolar protein sorting-associated protein 4B [Homo sapiens]	0	0	4.654e-05	3.907e-05	0	0	0	5.871e-05	7.038e-05	0	0.00016074	0.00014245	1.173e-05	5.043	1.9537	1	0.263589	0.715422	X	X	0.333333	0.666667	X	X	X	1	0.666667	X	4	3	0.333333	444
CCNH	NP_001186118.1;NP_001230.1;NP_001350468.1;NP_001351004.1;NP_001351005.1	NP_001186118.1	1 genes:CCNH.NP_001186118.1:cyclin-H isoform 2 [Homo sapiens] ;NP_001230.1:cyclin-H isoform 1 [Homo sapiens] ;NP_001350468.1:cyclin-H isoform 3 [Homo sapiens] ;NP_001351004.1:cyclin-H isoform 4 [Homo sapiens] ;NP_001351005.1:cyclin-H isoform 5 [Homo sapiens] ;	0	0	0	0	0	0	0	0	0	4.732e-05	0	0	0	4.424	1.953	1	0.263589	0.715424	X	X	X	X	X	X	X	X	X	1	X	X	X	270
RPUSD3	NP_001136019.2;NP_775930.3	NP_001136019.2	0 genes:. 2 proteins in this group did not match any genes. NP_001136019.2:mitochondrial mRNA pseudouridine synthase RPUSD3 isoform 2 [Homo sapiens] ;NP_775930.3:mitochondrial mRNA pseudouridine synthase RPUSD3 isoform 1 [Homo sapiens] ;	0	0	0	0	0	0	0	0	0	3.895e-05	0	0	0	4.176	1.953	1	0.263589	0.715424	X	X	X	X	X	X	X	X	X	1	X	X	X	328
PDP1	NP_001155252.1;NP_060914.2	NP_001155252.1	1 genes:PDP1.NP_001155252.1:pyruvate dehyrogenase phosphatase catalytic subunit 1 isoform 2 [Homo sapiens] ;NP_060914.2:pyruvate dehyrogenase phosphatase catalytic subunit 1 isoform 3 [Homo sapiens] ;	0	0	0	0	0	0	0	0	0	4.547e-05	0	0	0	3.906	1.953	1	0.263589	0.715424	X	X	X	X	X	X	X	X	X	2	X	X	X	562
PREPL	NP_001035844.1;NP_001361206.1;NP_006027.2	NP_001035844.1	1 genes:PREPL.NP_001035844.1:prolyl endopeptidase-like isoform 2 [Homo sapiens] ;NP_001361206.1:prolyl endopeptidase-like isoform 4 [Homo sapiens] ;NP_006027.2:prolyl endopeptidase-like isoform 1 [Homo sapiens] ;	0	0	0	0	0	0	0	0	0	0	5.366e-05	0	0	4.432	1.9529	1	0.263589	0.715424	X	X	X	X	X	X	X	X	X	X	2	X	X	665
BUB1	NP_001265545.1;NP_001265546.1;NP_004327.1	NP_001265545.1	1 genes:BUB1.NP_001265545.1:mitotic checkpoint serine/threonine-protein kinase BUB1 isoform 2 [Homo sapiens] ;NP_001265546.1:mitotic checkpoint serine/threonine-protein kinase BUB1 isoform 3 [Homo sapiens] ;NP_004327.1:mitotic checkpoint serine/threonine-protein kinase BUB1 isoform 1 [Homo sapiens] ;	0	0	0	0	0	0	0	0	0	4.799e-05	0	0	0	4.103	1.9528	1	0.263589	0.715424	X	X	X	X	X	X	X	X	X	4	X	X	X	1065
STARD3	NP_001159409.1;NP_001159410.1;NP_006795.3	NP_001159409.1	1 genes:STARD3.NP_001159409.1:stAR-related lipid transfer protein 3 isoform 2 [Homo sapiens] ;NP_001159410.1:stAR-related lipid transfer protein 3 isoform 3 [Homo sapiens] ;NP_006795.3:stAR-related lipid transfer protein 3 isoform 1 [Homo sapiens] ;	0	0	0	0	0	0	0	0	0	8.613e-05	0	0	0	4.47	1.952	1	0.263589	0.715426	X	X	X	X	X	X	X	X	X	3	X	X	X	445
WDR43	NP_055946.1	NP_055946.1	WD repeat-containing protein 43 [Homo sapiens]	0	0	0	0	0	0	0	0	0	0	2.636e-05	0	0	4.099	1.9517	1	0.263589	0.715426	X	X	X	X	X	X	X	X	X	X	1	X	X	677
MED14	NP_004220.2	NP_004220.2	mediator of RNA polymerase II transcription subunit 14 [Homo sapiens]	0	0	0	0	0	0	0	0	0	0	1.227e-05	0	0	3.972	1.9516	1	0.263589	0.715427	X	X	X	X	X	X	X	X	X	X	1	X	X	1454
ZBTB22	NP_005444.4	NP_005444.4	zinc finger and BTB domain-containing protein 22 [Homo sapiens]	0	0	0	0	0	0	0	0	0	0	0	0	2.465e-05	4.152	1.9513	1	0.263589	0.715427	X	X	X	X	X	X	X	X	X	X	X	X	1	634
	NP_001380888.1;NP_001380889.1;NP_001380890.1;NP_036564.3	NP_001380888.1	1 genes:SETDB1. 3 proteins in this group did not match any genes. NP_001380888.1:histone-lysine N-methyltransferase SETDB1 isoform 4 [Homo sapiens] ;NP_001380889.1:histone-lysine N-methyltransferase SETDB1 isoform 1 [Homo sapiens] ;NP_001380890.1:histone-lysine N-methyltransferase SETDB1 isoform 5 [Homo sapiens] ;NP_036564.3:histone-lysine N-methyltransferase SETDB1 isoform 2 [Homo sapiens] ;	0	0	0	0	0	0	0	0	0	0	1.381e-05	0	0	3.896	1.951	1	0.263589	0.715428	X	X	X	X	X	X	X	X	X	X	1	X	X	1292
GNL3	NP_055181.3;NP_996562.1	NP_055181.3	1 genes:GNL3.NP_055181.3:guanine nucleotide-binding protein-like 3 isoform 1 [Homo sapiens] ;NP_996562.1:guanine nucleotide-binding protein-like 3 isoform 2 [Homo sapiens] ;	0	0	0	0	0	0	0	0	0	0	0	0	0.00011386	4.307	1.9509	1	0.263589	0.715428	X	X	X	X	X	X	X	X	X	X	X	X	4	549
TSG101	NP_006283.1	NP_006283.1	tumor susceptibility gene 101 protein [Homo sapiens]	0	0	0	0	0	0	0	0	0	0	4.575e-05	0	0	3.86	1.9501	1	0.263588	0.71543	X	X	X	X	X	X	X	X	X	X	1	X	X	390
MRPS25	NP_071942.1	NP_071942.1	28S ribosomal protein S25, mitochondrial [Homo sapiens]	0	0	0	0	0	0	0	0	0	0	0	0	0.00135492	4.832	1.9495	1	0.263588	0.715431	X	X	X	X	X	X	X	X	X	X	X	X	15	173
SEL1L3	NP_001284521.1;NP_001284523.1;NP_056002.2	NP_001284521.1	1 genes:SEL1L3.NP_001284521.1:protein sel-1 homolog 3 isoform 2 [Homo sapiens] ;NP_001284523.1:protein sel-1 homolog 3 isoform 3 [Homo sapiens] ;NP_056002.2:protein sel-1 homolog 3 isoform 1 [Homo sapiens] ;	0	0	0	0	0	0	0	0	0	1.165e-05	0	0	0	3.836	1.9493	1	0.263588	0.715431	X	X	X	X	X	X	X	X	X	1	X	X	X	1097
KARS	NP_001123561.1;NP_005539.1	NP_001123561.1	1 genes:KARS1.NP_001123561.1:lysine--tRNA ligase isoform 1 [Homo sapiens] ;NP_005539.1:lysine--tRNA ligase isoform 2 [Homo sapiens] ;	0	0	0.00019839	0	0	0	0	0	0	0	2.855e-05	0	2.5e-05	5.817	1.9487	1	0.263588	0.715432	X	X	2	X	X	X	X	X	X	X	1	X	1	625
RFWD3	NP_001357472.1;NP_060594.3	NP_001357472.1	1 genes:RFWD3.NP_001357472.1:E3 ubiquitin-protein ligase RFWD3 isoform 3 [Homo sapiens] ;NP_060594.3:E3 ubiquitin-protein ligase RFWD3 isoform 1 [Homo sapiens] ;	0	0	0	0	0	0	0	0	0	2.576e-05	0	0	0	3.915	1.9463	1	0.263586	0.715437	X	X	X	X	X	X	X	X	X	1	X	X	X	496
METTL3	NP_062826.2	NP_062826.2	N6-adenosine-methyltransferase catalytic subunit [Homo sapiens]	0	0	0	0	0	0	0	0	0	0	0	0.00010905	0	4.704	1.945	1	0.263585	0.715439	X	X	X	X	X	X	X	X	X	X	X	3	X	580
IDI1	NP_001304885.1;NP_001304886.1;NP_004499.2	NP_001304885.1	1 genes:IDI1.NP_001304885.1:isopentenyl-diphosphate Delta-isomerase 1 isoform b [Homo sapiens] ;NP_001304886.1:isopentenyl-diphosphate Delta-isomerase 1 isoform c [Homo sapiens] ;NP_004499.2:isopentenyl-diphosphate Delta-isomerase 1 isoform a [Homo sapiens] ;	0	0	0	0	0	0	0	0	0	0	0.00015651	0	0	4.507	1.945	1	0.263585	0.715439	X	X	X	X	X	X	X	X	X	X	2	X	X	228
ECSIT	NP_057665.2	NP_057665.2	evolutionarily conserved signaling intermediate in Toll pathway, mitochondrial isoform 1 precursor [Homo sapiens]	0	0	0	0	0	0	0	0	0	0	0	0	3.626e-05	4.421	1.945	1	0.263585	0.715439	X	X	X	X	X	X	X	X	X	X	X	X	1	431
FAM65C	NP_001277197.1;NP_543019.2	NP_001277197.1	1 genes:RIPOR3.NP_001277197.1:RIPOR family member 3 isoform 2 [Homo sapiens] ;NP_543019.2:RIPOR family member 3 isoform 1 [Homo sapiens] ;	0	0	0	0	0	0	0	0	0	0	1.878e-05	0	0	3.824	1.9446	1	0.263585	0.715439	X	X	X	X	X	X	X	X	X	X	1	X	X	950
RPL37	NP_000988.1	NP_000988.1	60S ribosomal protein L37 [Homo sapiens]	0	0	0	0	0	0	0	0	0	0	0	0	0.0003222	4.686	1.9443	1	0.263585	0.71544	X	X	X	X	X	X	X	X	X	X	X	X	2	97
DNMT1	NP_001124295.1;NP_001305659.1;NP_001305660.1;NP_001370.1	NP_001124295.1	1 genes:DNMT1.NP_001124295.1:DNA (cytosine-5)-methyltransferase 1 isoform a [Homo sapiens] ;NP_001305659.1:DNA (cytosine-5)-methyltransferase 1 isoform c [Homo sapiens] ;NP_001305660.1:DNA (cytosine-5)-methyltransferase 1 isoform d [Homo sapiens] ;NP_001370.1:DNA (cytosine-5)-methyltransferase 1 isoform b [Homo sapiens] ;	0	0	0	0	0	0	0	0	0	0	1.093e-05	0	0	3.706	1.9413	1	0.263582	0.715444	X	X	X	X	X	X	X	X	X	X	1	X	X	1632
STT3A	NP_689926.1	NP_689926.1	dolichyl-diphosphooligosaccharide--protein glycosyltransferase subunit STT3A isoform a [Homo sapiens]	0	0	0.00052762	0	0	0	0	0.00011092	6.649e-05	7.249e-05	0.00010123	0	2.217e-05	6.224	1.9403	1	0.263581	0.715445	X	X	6	X	X	X	X	3	1	4	4	X	1	705
ATXN2	NP_001297050.1;NP_001359503.1;NP_002964.4	NP_001297050.1	1 genes:ATXN2.NP_001297050.1:ataxin-2 isoform 2 [Homo sapiens] ;NP_001359503.1:ataxin-2 isoform 4 [Homo sapiens] ;NP_002964.4:ataxin-2 isoform 1 [Homo sapiens] ;	0	0	0	0	0	0	0	0	0	1.191e-05	0	0	0	3.925	1.9402	1	0.263581	0.715445	X	X	X	X	X	X	X	X	X	1	X	X	X	1073
PTPN12	NP_001124480.1;NP_001124481.1;NP_002826.3	NP_001124480.1	1 genes:PTPN12.NP_001124480.1:tyrosine-protein phosphatase non-receptor type 12 isoform 2 [Homo sapiens] ;NP_001124481.1:tyrosine-protein phosphatase non-receptor type 12 isoform 3 [Homo sapiens] ;NP_002826.3:tyrosine-protein phosphatase non-receptor type 12 isoform 1 [Homo sapiens] ;	0	0	0	0	0	0	0	0	0	0	2.699e-05	0	0	3.985	1.9395	1	0.26358	0.715446	X	X	X	X	X	X	X	X	X	X	1	X	X	661
ZNF768	NP_078947.3	NP_078947.3	zinc finger protein 768 [Homo sapiens]	0	0	0	0	0	0	0	0	0	0	0	0	8.682e-05	3.956	1.9392	1	0.26358	0.715446	X	X	X	X	X	X	X	X	X	X	X	X	3	540
NUP205	NP_055950.2	NP_055950.2	nuclear pore complex protein Nup205 isoform 1 [Homo sapiens]	0	0.00017325	3.081e-05	7.759e-05	0	0	0	3.887e-05	0	0.00018415	0.00043453	0	5.437e-05	6.462	1.9376	1	0.263578	0.715448	X	1	1	6	X	X	X	3	X	29	49	X	7	2012
CFL1	NP_005498.1	NP_005498.1	cofilin-1 [Homo sapiens]	0.00216741	0	0.00149387	0.00297808	0	0	0.00032184	0.00031405	0.00014118	7.696e-05	0.00107485	0.00025401	0.0007531	5.474	1.9363	1	0.263576	0.715449	12	X	4	19	X	X	1	2	0.5	1	10	2	8	166
KCTD10	NP_001304324.1;NP_001304328.1;NP_066960.1;NP_114160.1;NP_849194.1	NP_001304324.1	3 genes:KCTD10,KCTD13,TNFAIP1.NP_001304324.1:BTB/POZ domain-containing adapter for CUL3-mediated RhoA degradation protein 3 isoform 1 [Homo sapiens] ;NP_001304328.1:BTB/POZ domain-containing adapter for CUL3-mediated RhoA degradation protein 3 isoform 3 [Homo sapiens] ;NP_066960.1:BTB/POZ domain-containing adapter for CUL3-mediated RhoA degradation protein 2 [Homo sapiens] ;NP_114160.1:BTB/POZ domain-containing adapter for CUL3-mediated RhoA degradation protein 3 isoform 2 [Homo sapiens] ;NP_849194.1:BTB/POZ domain-containing adapter for CUL3-mediated RhoA degradation protein 1 [Homo sapiens] ;	0	0	0	0	0	0	0	0	0	0	0.00011365	0	0	4.566	1.9355	1	0.263575	0.71545	X	X	X	X	X	X	X	X	X	X	2	X	X	314
NDUFAF3	NP_951032.1	NP_951032.1	NADH dehydrogenase [ubiquinone] 1 alpha subcomplex assembly factor 3 isoform a precursor [Homo sapiens]	0	0	0	0	0	0	0	0	0	0	0	0.00011458	0	4.327	1.9353	1	0.263574	0.71545	X	X	X	X	X	X	X	X	X	X	X	1	X	184
RIOK3	NP_001335122.1;NP_003822.2	NP_001335122.1	1 genes:RIOK3.NP_001335122.1:serine/threonine-protein kinase RIO3 isoform 2 [Homo sapiens] ;NP_003822.2:serine/threonine-protein kinase RIO3 isoform 1 [Homo sapiens] ;	0	0	0	0	0	0	0	0	0	0	7.094e-05	0	0	4.081	1.9349	1	0.263574	0.71545	X	X	X	X	X	X	X	X	X	X	2	X	X	503
ETV3	NP_001138784.1;NP_005231.1	NP_001138784.1	1 genes:ETV3.NP_001138784.1:ETS translocation variant 3 isoform 1 [Homo sapiens] ;NP_005231.1:ETS translocation variant 3 isoform 2 [Homo sapiens] ;	0	0	0	0	0	0	0	0	0	2.495e-05	0	0	0	3.994	1.9347	1	0.263573	0.71545	X	X	X	X	X	X	X	X	X	1	X	X	X	512
NARS2	NP_001230180.1;NP_078954.4	NP_001230180.1	1 genes:NARS2.NP_001230180.1:probable asparagine--tRNA ligase, mitochondrial isoform 2 [Homo sapiens] ;NP_078954.4:probable asparagine--tRNA ligase, mitochondrial isoform 1 precursor [Homo sapiens] ;	0	0	0	0	0	0	0	0	0	0.00010221	0	0	0	4.07	1.9333	1	0.263571	0.715451	X	X	X	X	X	X	X	X	X	2	X	X	X	250
WBP2	NP_001317428.1;NP_036610.2	NP_001317428.1	1 genes:WBP2.NP_001317428.1:WW domain-binding protein 2 isoform 2 [Homo sapiens] ;NP_036610.2:WW domain-binding protein 2 isoform 1 [Homo sapiens] ;	0	0	0	0	0	0	0	0	0	0	0	9.761e-05	0	4.387	1.9323	1	0.26357	0.715452	X	X	X	X	X	X	X	X	X	X	X	1	X	216
INTS4	NP_291025.3	NP_291025.3	integrator complex subunit 4 [Homo sapiens]	0	0	0	0	0	0	0	0	0	0	3.706e-05	0	0	4.489	1.932	1	0.263569	0.715452	X	X	X	X	X	X	X	X	X	X	2	X	X	963
TFB1M	NP_001337430.1;NP_057104.2	NP_001337430.1	1 genes:TFB1M.NP_001337430.1:dimethyladenosine transferase 1, mitochondrial isoform 2 [Homo sapiens] ;NP_057104.2:dimethyladenosine transferase 1, mitochondrial isoform 1 [Homo sapiens] ;	0	0	0	0	0	0	0	0	0	0	0	0	5.426e-05	4.284	1.9308	1	0.263567	0.715452	X	X	X	X	X	X	X	X	X	X	X	X	1	288
NPHP4	NP_055917.1	NP_055917.1	nephrocystin-4 isoform a [Homo sapiens]	0	0	0	0	0	0	0	0	0	8.96e-06	0	0	0	4.035	1.9303	1	0.263566	0.715452	X	X	X	X	X	X	X	X	X	1	X	X	X	1426
STK24	NP_001027467.2	NP_001027467.2	serine/threonine-protein kinase 24 isoform b precursor [Homo sapiens]	0	0	0	0	0	0	0	0	0	0	2.07e-05	0	0	3.972	1.9302	1	0.263566	0.715452	X	X	X	X	X	X	X	X	X	X	0.5	X	X	431
DDX18	NP_006764.3	NP_006764.3	ATP-dependent RNA helicase DDX18 [Homo sapiens]	0	0	0	0	0	0	0	0	0	0	2.663e-05	0	0	4.041	1.9287	1	0.263563	0.715453	X	X	X	X	X	X	X	X	X	X	1	X	X	670
COX3	YP_003024032.1	YP_003024032.1	cytochrome c oxidase subunit III (mitochondrion) [Homo sapiens]	0	0	0	0	0	0	0	0	0	9.79e-05	0	0	0	4.411	1.9283	1	0.263562	0.715453	X	X	X	X	X	X	X	X	X	2	X	X	X	261
YY1AP1	NP_001185832.1;NP_001185833.1;NP_001185834.1;NP_001269787.1;NP_001269789.1;NP_060723.2;NP_115668.4;NP_620829.1;NP_620830.1;NP_620832.1	NP_001185832.1	2 genes:GON4L,YY1AP1.NP_001185832.1:YY1-associated protein 1 isoform 6 [Homo sapiens] ;NP_001185833.1:YY1-associated protein 1 isoform 7 [Homo sapiens] ;NP_001185834.1:YY1-associated protein 1 isoform 8 [Homo sapiens] ;NP_001269787.1:GON-4-like protein isoform a [Homo sapiens] ;NP_001269789.1:GON-4-like protein isoform c [Homo sapiens] ;NP_060723.2:YY1-associated protein 1 isoform 1 [Homo sapiens] ;NP_115668.4:GON-4-like protein isoform b [Homo sapiens] ;NP_620829.1:YY1-associated protein 1 isoform 2 [Homo sapiens] ;NP_620830.1:YY1-associated protein 1 isoform 3 [Homo sapiens] ;NP_620832.1:YY1-associated protein 1 isoform 5 [Homo sapiens] ;	0	0	0	0	0	0	0	0	0	0	0	0	3.52e-05	4.384	1.9281	1	0.263562	0.715453	X	X	X	X	X	X	X	X	X	X	X	X	2	888
NEDD8	NP_006147.1	NP_006147.1	NEDD8 [Homo sapiens]	0	0	0	0	0	0	0	0	0	0	0.00066083	0	0	4.766	1.928	1	0.263562	0.715453	X	X	X	X	X	X	X	X	X	X	3	X	X	81
ERCC6L	NP_060139.2	NP_060139.2	DNA excision repair protein ERCC-6-like isoform a [Homo sapiens]	0	0	0	0	0	0	0	0	0	0	1.427e-05	0	0	3.88	1.9269	1	0.263559	0.715453	X	X	X	X	X	X	X	X	X	X	1	X	X	1250
DHPS	NP_001921.1;NP_037538.1	NP_001921.1	1 genes:DHPS.NP_001921.1:deoxyhypusine synthase isoform a [Homo sapiens] ;NP_037538.1:deoxyhypusine synthase isoform b [Homo sapiens] ;	0	0	0	0	0	0	0	0	0	0	4.835e-05	0	0	4.124	1.9266	1	0.263559	0.715453	X	X	X	X	X	X	X	X	X	X	1	X	X	369
SNRNP27	NP_006848.1	NP_006848.1	U4/U6.U5 small nuclear ribonucleoprotein 27 kDa protein [Homo sapiens]	0	0	0	0	0	0	0	0	0	0	0	0.00013602	0	4.516	1.9265	1	0.268313	0.712287	X	X	X	X	X	X	X	X	X	X	X	1	X	155
	NP_001376617.1;NP_001376618.1;NP_005886.2	NP_001376617.1	1 genes:GOLGA3. 2 proteins in this group did not match any genes. NP_001376617.1:golgin subfamily A member 3 isoform 3 [Homo sapiens] ;NP_001376618.1:golgin subfamily A member 3 isoform 4 [Homo sapiens] ;NP_005886.2:golgin subfamily A member 3 isoform 1 [Homo sapiens] ;	0	0	0	0	0	0	0	0	0	0	0	1.446e-05	0	3.988	1.9264	1	0.268313	0.712287	X	X	X	X	X	X	X	X	X	X	X	1	X	1458
MYL6B	NP_002466.1	NP_002466.1	myosin light chain 6B [Homo sapiens]	0	0	0	0	0	0	0	0	0	0.00018427	0	0	0	4.228	1.9263	1	0.268313	0.712287	X	X	X	0	X	X	X	X	X	3	X	X	X	208
ERCC1	NP_001974.1;NP_973730.1	NP_001974.1	1 genes:ERCC1.NP_001974.1:DNA excision repair protein ERCC-1 isoform 2 [Homo sapiens] ;NP_973730.1:DNA excision repair protein ERCC-1 isoform 1 [Homo sapiens] ;	0	0	0	0	0	0	0	0	0	0	0.00012015	0	0	4.017	1.9247	1	0.268313	0.712291	X	X	X	X	X	X	X	X	X	X	2	X	X	297
HMGB2	NP_002120.1	NP_002120.1	high mobility group protein B2 [Homo sapiens]	0	0	0	0	0	0	0	0	0	0	0.00031303	0	0	4.269	1.9238	1	0.268313	0.712293	X	X	X	X	X	X	0	0	0	X	3.66667	X	X	209
MRPL20	NP_001305414.1;NP_060441.2	NP_001305414.1	1 genes:MRPL20.NP_001305414.1:39S ribosomal protein L20, mitochondrial isoform 2 [Homo sapiens] ;NP_060441.2:39S ribosomal protein L20, mitochondrial isoform 1 [Homo sapiens] ;	0	0	0	0	0	0	0	0	0	0	0	0	0.00030641	4.262	1.9216	1	0.268312	0.712297	X	X	X	X	X	X	X	X	X	X	X	X	2	102
SIRT5	NP_001180196.1;NP_001363739.1;NP_001363740.1;NP_001363743.1;NP_036373.1;NP_112534.1	NP_001180196.1	1 genes:SIRT5.NP_001180196.1:NAD-dependent protein deacylase sirtuin-5, mitochondrial isoform 3 [Homo sapiens] ;NP_001363739.1:NAD-dependent protein deacylase sirtuin-5, mitochondrial isoform 5 [Homo sapiens] ;NP_001363740.1:NAD-dependent protein deacylase sirtuin-5, mitochondrial isoform 6 [Homo sapiens] ;NP_001363743.1:NAD-dependent protein deacylase sirtuin-5, mitochondrial isoform 7 [Homo sapiens] ;NP_036373.1:NAD-dependent protein deacylase sirtuin-5, mitochondrial isoform 1 [Homo sapiens] ;NP_112534.1:NAD-dependent protein deacylase sirtuin-5, mitochondrial isoform 2 [Homo sapiens] ;	0	0	0	0	0	0	0	0	0	0	6.11e-05	0	0	4.176	1.9213	1	0.268312	0.712298	X	X	X	X	X	X	X	X	X	X	1	X	X	292
AKR1B1	NP_001619.1	NP_001619.1	aldo-keto reductase family 1 member B1 isoform 1 [Homo sapiens]	0	0	0	0	0	0	0	0	0	0	5.646e-05	0	0	4.15	1.9211	1	0.268312	0.712298	X	X	X	X	X	X	X	X	X	X	1	X	X	316
SLC25A30	NP_001010875.1	NP_001010875.1	kidney mitochondrial carrier protein 1 isoform 1 [Homo sapiens]	0	0	0	0	0	0	0	0	0	0.00017562	0	0	0	4.351	1.9208	1	0.268312	0.712299	X	X	X	X	X	X	X	X	X	4	X	X	X	291
SCFD2	NP_689753.2	NP_689753.2	sec1 family domain-containing protein 2 [Homo sapiens]	0	0	0	0	0	0	0	0	0	0	2.609e-05	0	0	4.367	1.9206	1	0.268312	0.712299	X	X	X	X	X	X	X	X	X	X	1	X	X	684
PTPN21	NP_008970.2	NP_008970.2	tyrosine-protein phosphatase non-receptor type 21 [Homo sapiens]	0	0	0	0	0	0	0	0	0	0	1.52e-05	0	0	3.833	1.9205	1	0.268312	0.712299	X	X	X	X	X	X	X	X	X	X	1	X	X	1174
ALDH9A1	NP_000687.3;NP_001352703.1	NP_000687.3	1 genes:ALDH9A1.NP_000687.3:4-trimethylaminobutyraldehyde dehydrogenase isoform 1 [Homo sapiens] ;NP_001352703.1:4-trimethylaminobutyraldehyde dehydrogenase isoform 2 [Homo sapiens] ;	0	0	0	0	0	0	0	0	0	0	3.445e-05	0	0	4.391	1.9204	1	0.268312	0.7123	X	X	X	X	X	X	X	X	X	X	1	X	X	518
SLC25A15	NP_055067.1	NP_055067.1	mitochondrial ornithine transporter 1 [Homo sapiens]	0	0	0	0	0	0	0	0	0	4.245e-05	0	0	0	4.334	1.9204	1	0.268312	0.7123	X	X	X	X	X	X	X	X	X	1	X	X	X	301
ADNP	NP_852107.1	NP_852107.1	activity-dependent neuroprotector homeobox protein [Homo sapiens]	0	0	0	0	0	0	0	0	0	0	1.619e-05	0	0	4.16	1.9204	1	0.268312	0.7123	X	X	X	X	X	X	X	X	X	X	1	X	X	1102
EIF3E	NP_001559.1	NP_001559.1	eukaryotic translation initiation factor 3 subunit E [Homo sapiens]	0	0	0	0	0	0	0	0.00023431	0.000316	5.742e-05	0.00020048	0	0	5.29	1.9203	1	0.268312	0.7123	X	X	X	X	X	X	X	4	3	2	5	X	X	445
FTSJ3	NP_060117.3	NP_060117.3	pre-rRNA 2'-O-ribose RNA methyltransferase FTSJ3 [Homo sapiens]	0	0	0	0	0	0	0	0	0	0	0	0	7.38e-05	4.444	1.9198	1	0.268311	0.712301	X	X	X	X	X	X	X	X	X	X	X	X	4	847
NLK	NP_057315.3	NP_057315.3	serine/threonine-protein kinase NLK [Homo sapiens]	0	0	0	0	0	0	0	0	0	0	0	4.001e-05	0	4.036	1.9198	1	0.268311	0.712301	X	X	X	X	X	X	X	X	X	X	X	1	X	527
MDH2	NP_005909.2	NP_005909.2	malate dehydrogenase, mitochondrial isoform 1 precursor [Homo sapiens]	0.00035482	0.00206254	0.00128394	0.00100073	0	0	0	7.712e-05	0	7.56e-05	0.00036952	0.00018713	9.247e-05	6.496	1.9185	1	0.268311	0.712303	4	2	7	13	X	X	X	1	X	2	7	3	2	338
MGAT4B	NP_055090.1;NP_463459.1	NP_055090.1	1 genes:MGAT4B.NP_055090.1:alpha-1,3-mannosyl-glycoprotein 4-beta-N-acetylglucosaminyltransferase B isoform 1 precursor [Homo sapiens] ;NP_463459.1:alpha-1,3-mannosyl-glycoprotein 4-beta-N-acetylglucosaminyltransferase B isoform 2 [Homo sapiens] ;	0	0	0	0	0	0	0	0	0	0	3.256e-05	0	0	3.955	1.9185	1	0.268311	0.712303	X	X	X	X	X	X	X	X	X	X	1	X	X	548
PCBP2	NP_001122385.1	NP_001122385.1	poly(rC)-binding protein 2 isoform f [Homo sapiens]	2.983e-05	0	0.00012337	5.178e-05	0	0	0.0001329	0.00010375	6.996e-05	0.00017162	0.00015978	0.00010489	4.276e-05	5.942	1.9182	1	0.26831	0.712303	0.333333	X	0.666667	0.666667	X	0	0.833333	1.33333	0.5	4.5	3	1.66667	0.916667	335
AASDHPPT	NP_056238.2	NP_056238.2	L-aminoadipate-semialdehyde dehydrogenase-phosphopantetheinyl transferase [Homo sapiens]	0	0.00112806	0	0	0	0	0	0	0	0	0.00017323	0.00020469	0	5.844	1.9178	1	0.26831	0.712304	X	1	X	X	X	X	X	X	X	X	3	3	X	309
NOP2	NP_001245237.1;NP_001245238.1;NP_001245239.1;NP_006161.2	NP_001245237.1	1 genes:NOP2.NP_001245237.1:probable 28S rRNA (cytosine(4447)-C(5))-methyltransferase isoform 2 [Homo sapiens] ;NP_001245238.1:probable 28S rRNA (cytosine(4447)-C(5))-methyltransferase isoform 3 [Homo sapiens] ;NP_001245239.1:probable 28S rRNA (cytosine(4447)-C(5))-methyltransferase isoform 4 [Homo sapiens] ;NP_006161.2:probable 28S rRNA (cytosine(4447)-C(5))-methyltransferase isoform 1 [Homo sapiens] ;	0	0	0	0	0	0	0	0	0	0	0	0	3.849e-05	4.25	1.9171	1	0.26831	0.712305	X	X	X	X	X	X	X	X	X	X	X	X	2	812
FNTA	NP_002018.1	NP_002018.1	protein farnesyltransferase/geranylgeranyltransferase type-1 subunit alpha [Homo sapiens]	0	0	0	0	0	0	0	0	0	0	4.708e-05	0	0	4.106	1.9169	1	0.26831	0.712306	X	X	X	X	X	X	X	X	X	X	1	X	X	379
RCN2	NP_001258766.1;NP_002893.1	NP_001258766.1	1 genes:RCN2.NP_001258766.1:reticulocalbin-2 isoform b precursor [Homo sapiens] ;NP_002893.1:reticulocalbin-2 isoform a precursor [Homo sapiens] ;	0.0004475	0	0.00074025	0.00031067	0	0	0.00015948	0.00015562	0.00013992	0.0003051	0.00085218	0.00094402	0.00121282	6.701	1.9157	1	0.268309	0.712307	5	X	4	4	X	X	1	2	1	8	16	15	26	335
CTR9	NP_001333208.1;NP_055448.1	NP_001333208.1	1 genes:CTR9.NP_001333208.1:RNA polymerase-associated protein CTR9 homolog isoform 2 [Homo sapiens] ;NP_055448.1:RNA polymerase-associated protein CTR9 homolog isoform 1 [Homo sapiens] ;	0	0	0	0	0	0	0	0	0	0	1.553e-05	0	0	4.311	1.9154	1	0.268308	0.712308	X	X	X	X	X	X	X	X	X	X	1	X	X	1149
FN3KRP	NP_078895.2	NP_078895.2	ketosamine-3-kinase [Homo sapiens]	0	0	0.00020063	0	0	0	0	0	0	0	5.774e-05	0	0.00010114	5.564	1.9135	1	0.268307	0.71231	X	X	1	X	X	X	X	X	X	X	1	X	2	309
MZT1	NP_001065243.1	NP_001065243.1	mitotic-spindle organizing protein 1 [Homo sapiens]	0	0	0	0	0	0	0	0	0	0	0	0	0.00057171	5.035	1.9133	1	0.268307	0.712311	X	X	X	X	X	X	X	X	X	X	X	X	3	82
RAD51B	NP_001308739.1;NP_001308743.1;NP_001308744.1;NP_001308747.1;NP_001308748.1;NP_001308750.1;NP_002868.1;NP_598193.2;NP_598194.1	NP_001308739.1	1 genes:RAD51B.NP_001308739.1:DNA repair protein RAD51 homolog 2 isoform 4 [Homo sapiens] ;NP_001308743.1:DNA repair protein RAD51 homolog 2 isoform 5 [Homo sapiens] ;NP_001308744.1:DNA repair protein RAD51 homolog 2 isoform 6 [Homo sapiens] ;NP_001308747.1:DNA repair protein RAD51 homolog 2 isoform 7 [Homo sapiens] ;NP_001308748.1:DNA repair protein RAD51 homolog 2 isoform 8 [Homo sapiens] ;NP_001308750.1:DNA repair protein RAD51 homolog 2 isoform 9 [Homo sapiens] ;NP_002868.1:DNA repair protein RAD51 homolog 2 isoform 1 [Homo sapiens] ;NP_598193.2:DNA repair protein RAD51 homolog 2 isoform 3 [Homo sapiens] ;NP_598194.1:DNA repair protein RAD51 homolog 2 isoform 2 [Homo sapiens] ;	0	0	0	0	0	0	0	0	0	0	0	6.076e-05	0	4.38	1.9132	1	0.268306	0.712311	X	X	X	X	X	X	X	X	X	X	X	1	X	347
FBRS	NP_001098549.2	NP_001098549.2	probable fibrosin-1 [Homo sapiens]	0	0	0	0	0	0	0	0	0	0	0	2.151e-05	0	3.93	1.9132	1	0.268306	0.712311	X	X	X	X	X	X	X	X	X	X	X	1	X	980
ARFIP2	NP_001229783.1;NP_001357340.1;NP_001363488.1;NP_001363489.1;NP_001363490.1;NP_001363491.1;NP_001363492.1;NP_001363493.1;NP_036534.1	NP_001229783.1	1 genes:ARFIP2.NP_001229783.1:arfaptin-2 isoform 1 [Homo sapiens] ;NP_001357340.1:arfaptin-2 isoform 7 [Homo sapiens] ;NP_001363488.1:arfaptin-2 isoform 5 [Homo sapiens] ;NP_001363489.1:arfaptin-2 isoform 10 [Homo sapiens] ;NP_001363490.1:arfaptin-2 isoform 11 [Homo sapiens] ;NP_001363491.1:arfaptin-2 isoform 12 [Homo sapiens] ;NP_001363492.1:arfaptin-2 isoform 3 [Homo sapiens] ;NP_001363493.1:arfaptin-2 isoform 13 [Homo sapiens] ;NP_036534.1:arfaptin-2 isoform 2 [Homo sapiens] ;	0	0	0	0	0	0	0	0	0	0	4.771e-05	0	0	4.002	1.913	1	0.268306	0.712311	X	X	X	X	X	X	X	X	X	X	1	X	X	374
TRAPPC11	NP_068761.4;NP_951008.1	NP_068761.4	1 genes:TRAPPC11.NP_068761.4:trafficking protein particle complex subunit 11 isoform a [Homo sapiens] ;NP_951008.1:trafficking protein particle complex subunit 11 isoform b [Homo sapiens] ;	0	0	0	0	0	0	0	0	0	0	1.575e-05	0	0	4.131	1.9126	1	0.268306	0.712312	X	X	X	X	X	X	X	X	X	X	1	X	X	1133
RBM34	NP_001333667.1;NP_055829.2	NP_001333667.1	1 genes:RBM34.NP_001333667.1:RNA-binding protein 34 isoform 3 [Homo sapiens] ;NP_055829.2:RNA-binding protein 34 isoform 1 [Homo sapiens] ;	0	0	0	0	0	0	0	0	0	0	0	0	0.0001457	4.196	1.912	1	0.268305	0.712312	X	X	X	X	X	X	X	X	X	X	X	X	4	429
RAD9A	NP_004575.1	NP_004575.1	cell cycle checkpoint control protein RAD9A isoform 1 [Homo sapiens]	0	0	0	0	0	0	0	0	0	0	0	5.392e-05	0	3.972	1.9115	1	0.268305	0.712313	X	X	X	X	X	X	X	X	X	X	X	1	X	391
PPA2	NP_789845.1	NP_789845.1	inorganic pyrophosphatase 2, mitochondrial isoform 1 precursor [Homo sapiens]	0.00035907	0	0	0.0001558	0	0	0	7.804e-05	0	0	0.00016026	0.00012625	4.679e-05	5.883	1.9105	1	0.268304	0.712314	4	X	X	2	X	X	X	1	X	X	3	2	1	334
SMIM4	NP_001118239.1	NP_001118239.1	small integral membrane protein 4 [Homo sapiens]	0	0	0	0	0	0	0	0	0	0	0.00025489	0	0	4.104	1.91	1	0.268303	0.712314	X	X	X	X	X	X	X	X	X	X	1	X	X	70
RB1	NP_000312.2	NP_000312.2	retinoblastoma-associated protein [Homo sapiens]	0	0	0	0	0	0	0	0	0	0	3.845e-05	0	0	4.178	1.9099	1	0.268303	0.712314	X	X	X	X	X	X	X	X	X	X	2	X	X	928
MAEA	NP_001017405.1;NP_001284361.1;NP_001284362.1	NP_001017405.1	1 genes:MAEA.NP_001017405.1:E3 ubiquitin-protein transferase MAEA isoform 1 [Homo sapiens] ;NP_001284361.1:E3 ubiquitin-protein transferase MAEA isoform 5 [Homo sapiens] ;NP_001284362.1:E3 ubiquitin-protein transferase MAEA isoform 6 [Homo sapiens] ;	0	0	0	0	0	0	0	0	0	0	9.011e-05	0	0	4.384	1.9098	1	0.268303	0.712315	X	X	X	X	X	X	X	X	X	X	2	X	X	396
SLC33A1	NP_004724.1	NP_004724.1	acetyl-coenzyme A transporter 1 isoform 1 [Homo sapiens]	0	0	0	0	0	0	0	0	0	0	9.75e-05	0	0	4.514	1.9097	1	0.268303	0.712315	X	X	X	X	X	X	X	X	X	X	3	X	X	549
NAA40	NP_001287729.1;NP_079047.2	NP_001287729.1	1 genes:NAA40.NP_001287729.1:N-alpha-acetyltransferase 40 isoform 2 [Homo sapiens] ;NP_079047.2:N-alpha-acetyltransferase 40 isoform 1 [Homo sapiens] ;	0	0	0	0	0	0	0	0	0	0	0	0	0.00014469	4.776	1.9093	1	0.268302	0.712315	X	X	X	X	X	X	X	X	X	X	X	X	2	216
ANKRD17	NP_001273700.1	NP_001273700.1	ankyrin repeat domain-containing protein 17 isoform c [Homo sapiens]	0	0	0	0	0	0	0	0	0	0	0	0	2.259e-05	4.202	1.9088	1	0.268302	0.712315	X	X	X	X	X	X	X	X	X	X	X	X	3.6	2490
LIMS1	NP_001180411.1;NP_001180412.1;NP_001180413.1;NP_001180414.1;NP_001358423.1;NP_001358424.1;NP_001358425.1;NP_001358426.1;NP_001381825.1;NP_001381826.1;NP_004978.2	NP_001180411.1	1 genes:LIMS1. 2 proteins in this group did not match any genes. NP_001180411.1:LIM and senescent cell antigen-like-containing domain protein 1 isoform c [Homo sapiens] ;NP_001180412.1:LIM and senescent cell antigen-like-containing domain protein 1 isoform d [Homo sapiens] ;NP_001180413.1:LIM and senescent cell antigen-like-containing domain protein 1 isoform e [Homo sapiens] ;NP_001180414.1:LIM and senescent cell antigen-like-containing domain protein 1 isoform a [Homo sapiens] ;NP_001358423.1:LIM and senescent cell antigen-like-containing domain protein 1 isoform f [Homo sapiens] ;NP_001358424.1:LIM and senescent cell antigen-like-containing domain protein 1 isoform g [Homo sapiens] ;NP_001358425.1:LIM and senescent cell antigen-like-containing domain protein 1 isoform h [Homo sapiens] ;NP_001358426.1:LIM and senescent cell antigen-like-containing domain protein 1 isoform i [Homo sapiens] ;NP_001381825.1:LIM and senescent cell antigen-like-containing domain protein 1 isoform l [Homo sapiens] ;NP_001381826.1:LIM and senescent cell antigen-like-containing domain protein 1 isoform m [Homo sapiens] ;NP_004978.2:LIM and senescent cell antigen-like-containing domain protein 1 isoform b [Homo sapiens] ;	0	0	0	0	0	0	0	0	0	0	0.00010847	0	0	4.186	1.9077	1	0.2683	0.712316	X	X	X	X	X	X	X	X	X	X	2	X	X	329
TBC1D9B	NP_055858.2;NP_942568.2	NP_055858.2	1 genes:TBC1D9B.NP_055858.2:TBC1 domain family member 9B isoform b [Homo sapiens] ;NP_942568.2:TBC1 domain family member 9B isoform a [Homo sapiens] ;	0	0	0	0	0	0	0	0	0	0	0	0	3.802e-05	3.932	1.907	1	0.268299	0.712317	X	X	X	X	X	X	X	X	X	X	X	X	3	1233
AES	NP_001121.2	NP_001121.2	TLE family member 5 isoform b [Homo sapiens]	0	0	0	0	0	0	0	0	0	0	9.057e-05	0	0	4.702	1.9036	1	0.268294	0.712319	X	X	X	X	X	X	X	X	X	X	1	X	X	197
AIG1	NP_001273516.1;NP_001350650.1;NP_001353273.1;NP_001353274.1;NP_001353275.1;NP_001353276.1;NP_001353277.1;NP_001353278.1;NP_001353279.1;NP_001353280.1;NP_001353282.1;NP_001353284.1;NP_001353286.1;NP_001353287.1;NP_001353290.1;NP_057192.2	NP_001273516.1	1 genes:AIG1.NP_001273516.1:androgen-induced gene 1 protein isoform b [Homo sapiens] ;NP_001350650.1:androgen-induced gene 1 protein isoform e [Homo sapiens] ;NP_001353273.1:androgen-induced gene 1 protein isoform f precursor [Homo sapiens] ;NP_001353274.1:androgen-induced gene 1 protein isoform g [Homo sapiens] ;NP_001353275.1:androgen-induced gene 1 protein isoform h [Homo sapiens] ;NP_001353276.1:androgen-induced gene 1 protein isoform i [Homo sapiens] ;NP_001353277.1:androgen-induced gene 1 protein isoform j [Homo sapiens] ;NP_001353278.1:androgen-induced gene 1 protein isoform k [Homo sapiens] ;NP_001353279.1:androgen-induced gene 1 protein isoform l [Homo sapiens] ;NP_001353280.1:androgen-induced gene 1 protein isoform m [Homo sapiens] ;NP_001353282.1:androgen-induced gene 1 protein isoform o [Homo sapiens] ;NP_001353284.1:androgen-induced gene 1 protein isoform q [Homo sapiens] ;NP_001353286.1:androgen-induced gene 1 protein isoform s [Homo sapiens] ;NP_001353287.1:androgen-induced gene 1 protein isoform t [Homo sapiens] ;NP_001353290.1:androgen-induced gene 1 protein isoform v [Homo sapiens] ;NP_057192.2:androgen-induced gene 1 protein isoform a [Homo sapiens] ;	0	0	0	0	0	0	0	0	0	5.604e-05	0	0	0	3.827	1.9022	1	0.268291	0.71232	X	X	X	X	X	X	X	X	X	1	X	X	X	228
PSME2	NP_002809.2	NP_002809.2	proteasome activator complex subunit 2 [Homo sapiens]	0	0	0	0	0	0	0	0	0	5.346e-05	0	0	0	4.311	1.9019	1	0.268291	0.71232	X	X	X	X	X	X	X	X	X	1	X	X	X	239
DPH6	NP_542381.1	NP_542381.1	diphthine--ammonia ligase isoform 1 [Homo sapiens]	0	0	0	0	0	0	0	0	0	0	0.00013365	0	0	4.263	1.9016	1	0.26829	0.71232	X	X	X	X	X	X	X	X	X	X	2	X	X	267
PPIB	NP_000933.1	NP_000933.1	peptidyl-prolyl cis-trans isomerase B precursor [Homo sapiens]	0	0	0.0066014	0.00602292	0	0.00060728	0.00123671	0.00181017	0.00173605	0.00053234	0.00041302	0.00029282	0.00014469	5.735	1.901	1	0.268289	0.71232	X	X	23	50	X	2	5	15	8	9	5	3	2	216
UTY	NP_001245178.1;NP_001245181.1;NP_001245183.1;NP_001245184.1;NP_001245185.1;NP_001245191.1;NP_001245193.1;NP_001245195.1;NP_001245197.1;NP_001245198.1;NP_001278344.1;NP_001387099.1;NP_001387104.1;NP_001387106.1;NP_001387107.1;NP_001387112.1;NP_001387114.1;NP_001387116.1;NP_001387121.1;NP_066963.2	NP_001245178.1	2 genes:KDM6A,UTY. 8 proteins in this group did not match any genes. NP_001245178.1:histone demethylase UTY isoform 4 [Homo sapiens] ;NP_001245181.1:histone demethylase UTY isoform 7 [Homo sapiens] ;NP_001245183.1:histone demethylase UTY isoform 9 [Homo sapiens] ;NP_001245184.1:histone demethylase UTY isoform 10 [Homo sapiens] ;NP_001245185.1:histone demethylase UTY isoform 11 [Homo sapiens] ;NP_001245191.1:histone demethylase UTY isoform 17 [Homo sapiens] ;NP_001245193.1:histone demethylase UTY isoform 19 [Homo sapiens] ;NP_001245195.1:histone demethylase UTY isoform 21 [Homo sapiens] ;NP_001245197.1:histone demethylase UTY isoform 23 [Homo sapiens] ;NP_001245198.1:histone demethylase UTY isoform 24 [Homo sapiens] ;NP_001278344.1:lysine-specific demethylase 6A isoform 1 [Homo sapiens] ;NP_001387099.1:histone demethylase UTY isoform 26 [Homo sapiens] ;NP_001387104.1:histone demethylase UTY isoform 29 [Homo sapiens] ;NP_001387106.1:histone demethylase UTY isoform 30 [Homo sapiens] ;NP_001387107.1:histone demethylase UTY isoform 31 [Homo sapiens] ;NP_001387112.1:histone demethylase UTY isoform 33 [Homo sapiens] ;NP_001387114.1:histone demethylase UTY isoform 34 [Homo sapiens] ;NP_001387116.1:histone demethylase UTY isoform 35 [Homo sapiens] ;NP_001387121.1:histone demethylase UTY isoform 37 [Homo sapiens] ;NP_066963.2:lysine-specific demethylase 6A isoform 3 [Homo sapiens] ;	0	0	0	0	0	0	0	0	0	0	1.236e-05	0	0	4.134	1.9006	1	0.268289	0.71232	X	X	X	X	X	X	X	X	X	X	1	X	X	1444
AK9	NP_001138600.2	NP_001138600.2	adenylate kinase 9 isoform 1 [Homo sapiens]	0	0	0	0	0	0	0	0	0	0	9.34e-06	0	0	3.901	1.9006	1	0.268289	0.71232	X	X	X	X	X	X	X	X	X	X	1	X	X	1911
CELSR2	NP_001399.1	NP_001399.1	cadherin EGF LAG seven-pass G-type receptor 2 precursor [Homo sapiens]	0	0	0	0	0	0	0	0	0	0	6.1e-06	0	0	3.911	1.8994	1	0.268286	0.71232	X	X	X	X	X	X	X	X	X	X	1	X	X	2923
CUL2	NP_001185707.1;NP_001185708.1;NP_001311304.1;NP_001311305.1;NP_003582.2	NP_001185707.1	1 genes:CUL2.NP_001185707.1:cullin-2 isoform a [Homo sapiens] ;NP_001185708.1:cullin-2 isoform b [Homo sapiens] ;NP_001311304.1:cullin-2 isoform d [Homo sapiens] ;NP_001311305.1:cullin-2 isoform e [Homo sapiens] ;NP_003582.2:cullin-2 isoform c [Homo sapiens] ;	0	0	0	0	0	0	0	0	0	1.672e-05	0	0	0	3.723	1.8993	1	0.268286	0.71232	X	X	X	X	X	X	X	X	X	1	X	X	X	764
TBRG4	NP_001248763.1;NP_004740.2	NP_001248763.1	1 genes:TBRG4.NP_001248763.1:FAST kinase domain-containing protein 4 isoform 3 [Homo sapiens] ;NP_004740.2:FAST kinase domain-containing protein 4 isoform 1 [Homo sapiens] ;	0	0	0	0	0	0	0	0	0	0	5.558e-05	0	0	4.691	1.8988	1	0.268285	0.71232	X	X	X	X	X	X	X	X	X	X	2	X	X	642
ARHGEF7	NP_001106983.1;NP_001106984.1;NP_001307781.1;NP_001307782.1;NP_001307783.1;NP_001340975.1;NP_001340976.1;NP_001340980.1;NP_001340983.1;NP_001340984.1;NP_001340989.1;NP_001340990.1;NP_003890.1;NP_663788.1	NP_001106983.1	1 genes:ARHGEF7.NP_001106983.1:rho guanine nucleotide exchange factor 7 isoform c [Homo sapiens] ;NP_001106984.1:rho guanine nucleotide exchange factor 7 isoform d [Homo sapiens] ;NP_001307781.1:rho guanine nucleotide exchange factor 7 isoform e [Homo sapiens] ;NP_001307782.1:rho guanine nucleotide exchange factor 7 isoform f [Homo sapiens] ;NP_001307783.1:rho guanine nucleotide exchange factor 7 isoform g [Homo sapiens] ;NP_001340975.1:rho guanine nucleotide exchange factor 7 isoform i [Homo sapiens] ;NP_001340976.1:rho guanine nucleotide exchange factor 7 isoform j [Homo sapiens] ;NP_001340980.1:rho guanine nucleotide exchange factor 7 isoform k [Homo sapiens] ;NP_001340983.1:rho guanine nucleotide exchange factor 7 isoform l [Homo sapiens] ;NP_001340984.1:rho guanine nucleotide exchange factor 7 isoform m [Homo sapiens] ;NP_001340989.1:rho guanine nucleotide exchange factor 7 isoform h [Homo sapiens] ;NP_001340990.1:rho guanine nucleotide exchange factor 7 isoform n [Homo sapiens] ;NP_003890.1:rho guanine nucleotide exchange factor 7 isoform a [Homo sapiens] ;NP_663788.1:rho guanine nucleotide exchange factor 7 isoform b [Homo sapiens] ;	0	0	0	0	0	0	0	0	0	0	2.222e-05	0	0	3.826	1.8987	1	0.268285	0.71232	X	X	X	X	X	X	X	X	X	X	1	X	X	803
ATP6V1A	NP_001681.2	NP_001681.2	V-type proton ATPase catalytic subunit A [Homo sapiens]	0	0	0.00020096	4.217e-05	0	0	0	4.225e-05	0	4.141e-05	0.00026026	0.00010251	0	6.441	1.8982	1	0.268284	0.71232	X	X	2	1	X	X	X	1	X	2	9	3	X	617
TTC5	NP_612385.2	NP_612385.2	tetratricopeptide repeat protein 5 [Homo sapiens]	0	0	0	0	0	0	0	0	0	2.904e-05	0	0	0	3.625	1.8978	1	0.273055	0.709056	X	X	X	X	X	X	X	X	X	1	X	X	X	440
SMARCAD1	NP_001121902.1;NP_001362786.1;NP_001362787.1;NP_064544.2	NP_001121902.1	1 genes:SMARCAD1.NP_001121902.1:SWI/SNF-related matrix-associated actin-dependent regulator of chromatin subfamily A containing DEAD/H box 1 isoform a [Homo sapiens] ;NP_001362786.1:SWI/SNF-related matrix-associated actin-dependent regulator of chromatin subfamily A containing DEAD/H box 1 isoform d [Homo sapiens] ;NP_001362787.1:SWI/SNF-related matrix-associated actin-dependent regulator of chromatin subfamily A containing DEAD/H box 1 isoform e [Homo sapiens] ;NP_064544.2:SWI/SNF-related matrix-associated actin-dependent regulator of chromatin subfamily A containing DEAD/H box 1 isoform b [Homo sapiens] ;	0	0	0	0	0	0	0	0	0	0	0	2.051e-05	0	3.98	1.8969	1	0.273055	0.709058	X	X	X	X	X	X	X	X	X	X	X	1	X	1028
PEX16	NP_004804.2;NP_476515.2	NP_004804.2	1 genes:PEX16.NP_004804.2:peroxisomal biogenesis factor 16 isoform 1 [Homo sapiens] ;NP_476515.2:peroxisomal biogenesis factor 16 isoform 2 [Homo sapiens] ;	0	0	0	0	0	0	0	0	0	3.802e-05	0	0	0	3.878	1.8968	1	0.273055	0.709059	X	X	X	X	X	X	X	X	X	1	X	X	X	336
GABARAP	NP_009209.1	NP_009209.1	gamma-aminobutyric acid receptor-associated protein [Homo sapiens]	0	0	0	0	0	0	0	0	0	0	0.0001525	0	0	4.291	1.8967	1	0.273055	0.709059	X	X	X	X	X	X	X	X	X	X	1	X	X	117
ATG3	NP_001265641.1;NP_071933.2	NP_001265641.1	1 genes:ATG3.NP_001265641.1:ubiquitin-like-conjugating enzyme ATG3 isoform 2 [Homo sapiens] ;NP_071933.2:ubiquitin-like-conjugating enzyme ATG3 isoform 1 [Homo sapiens] ;	0	0	0	0	0	0	0	0	0	0	0	6.779e-05	0	4.796	1.8962	1	0.273055	0.70906	X	X	X	X	X	X	X	X	X	X	X	1	X	311
RBPMS2	NP_919248.1	NP_919248.1	RNA-binding protein with multiple splicing 2 [Homo sapiens]	0	0	0	0	0	0	0	0	0	0	0	0	7.477e-05	4.443	1.8961	1	0.273055	0.70906	X	X	X	X	X	X	X	X	X	X	X	X	1	209
ITPRIPL2	NP_001030013.1	NP_001030013.1	inositol 1,4,5-trisphosphate receptor-interacting protein-like 2 precursor [Homo sapiens]	0	0	0	0	0	0	0	0	0	2.388e-05	0	0	0	4.005	1.896	1	0.273055	0.70906	X	X	X	X	X	X	X	X	X	1	X	X	X	535
NAA20	NP_057184.1;NP_852668.1;NP_852669.1	NP_057184.1	1 genes:NAA20.NP_057184.1:N-alpha-acetyltransferase 20 isoform a [Homo sapiens] ;NP_852668.1:N-alpha-acetyltransferase 20 isoform b [Homo sapiens] ;NP_852669.1:N-alpha-acetyltransferase 20 isoform c [Homo sapiens] ;	0	0	0	0	0	0	0	0	0	0	0.00010024	0	0	4.314	1.8958	1	0.273055	0.709061	X	X	X	X	X	X	X	X	X	X	1	X	X	178
SLC39A7	NP_001275706.1;NP_008910.2	NP_001275706.1	1 genes:SLC39A7.NP_001275706.1:zinc transporter SLC39A7 isoform 2 [Homo sapiens] ;NP_008910.2:zinc transporter SLC39A7 isoform 1 precursor [Homo sapiens] ;	0	0	0	0	0	0	0	0	0	0.00048282	0	0	0	4.62	1.8951	1	0.273054	0.709062	X	X	X	X	X	X	X	X	X	13	X	X	X	344
POLR2D	NP_004796.1	NP_004796.1	DNA-directed RNA polymerase II subunit RPB4 [Homo sapiens]	0	0	0	0	0	0	0	0	0	0	0	0	0.00011005	4.391	1.8947	1	0.273054	0.709063	X	X	X	X	X	X	X	X	X	X	X	X	1	142
POLDIP3	NP_001265586.1;NP_115687.2	NP_001265586.1	1 genes:POLDIP3.NP_001265586.1:polymerase delta-interacting protein 3 isoform 3 [Homo sapiens] ;NP_115687.2:polymerase delta-interacting protein 3 isoform 1 [Homo sapiens] ;	0	0	0	0	0	0	0	0	0	0	0	0	0.00010703	4.169	1.8939	1	0.273054	0.709065	X	X	X	X	X	X	X	X	X	X	X	X	3	438
IKBKG	NP_001093326.2;NP_001138727.1;NP_001364242.1;NP_001364243.1;NP_003630.1	NP_001093326.2	1 genes:IKBKG.NP_001093326.2:NF-kappa-B essential modulator isoform b [Homo sapiens] ;NP_001138727.1:NF-kappa-B essential modulator isoform c [Homo sapiens] ;NP_001364242.1:NF-kappa-B essential modulator isoform d [Homo sapiens] ;NP_001364243.1:NF-kappa-B essential modulator isoform e [Homo sapiens] ;NP_003630.1:NF-kappa-B essential modulator isoform a [Homo sapiens] ;	0	0	0	0	0	0	0	0	0	0	7.328e-05	0	0	4.093	1.8935	1	0.273054	0.709065	X	X	X	X	X	X	X	X	X	X	2	X	X	487
PARL	NP_001032728.1;NP_061092.3	NP_001032728.1	1 genes:PARL.NP_001032728.1:presenilins-associated rhomboid-like protein, mitochondrial isoform 2 [Homo sapiens] ;NP_061092.3:presenilins-associated rhomboid-like protein, mitochondrial isoform 1 precursor [Homo sapiens] ;	0	0	0	0	0	0	0	0	0	0	0.00010847	0	0	4.568	1.8928	1	0.273054	0.709067	X	X	X	X	X	X	X	X	X	X	2	X	X	329
PPME1	NP_001258522.1;NP_057231.1	NP_001258522.1	1 genes:PPME1.NP_001258522.1:protein phosphatase methylesterase 1 isoform b [Homo sapiens] ;NP_057231.1:protein phosphatase methylesterase 1 isoform a [Homo sapiens] ;	0	0	0	0	0	0	0	0	0	0	4.461e-05	0	0	4.102	1.8928	1	0.273054	0.709067	X	X	X	X	X	X	X	X	X	X	1	X	X	400
MRPL49	NP_004918.1	NP_004918.1	39S ribosomal protein L49, mitochondrial [Homo sapiens]	0	0	0	0	0	0	0	0	0	0	0	0	0.00037655	4.586	1.8919	1	0.273053	0.709068	X	X	X	X	X	X	X	X	X	X	X	X	4	166
IL1R1	NP_001275635.1;NP_001307911.1;NP_001307912.1;NP_001307913.1;NP_001307914.1	NP_001275635.1	1 genes:IL1R1.NP_001275635.1:interleukin-1 receptor type 1 isoform 2 precursor [Homo sapiens] ;NP_001307911.1:interleukin-1 receptor type 1 isoform 1 precursor [Homo sapiens] ;NP_001307912.1:interleukin-1 receptor type 1 isoform 3 [Homo sapiens] ;NP_001307913.1:interleukin-1 receptor type 1 isoform 4 [Homo sapiens] ;NP_001307914.1:interleukin-1 receptor type 1 isoform 5 [Homo sapiens] ;	0	0	0	0	0	0	0	0	0	0	0	0	2.905e-05	4.028	1.8917	1	0.273053	0.709069	X	X	X	X	X	X	X	X	X	X	X	X	1	538
NANS	NP_061819.2	NP_061819.2	sialic acid synthase [Homo sapiens]	0	0	0	0	0	0	0	0	0	0	4.97e-05	0	0	3.985	1.8913	1	0.273053	0.70907	X	X	X	X	X	X	X	X	X	X	1	X	X	359
	NP_001382379.1;NP_001382380.1;NP_001382381.1;NP_001382382.1;NP_001382383.1;NP_001382387.1	NP_001382379.1	0 genes:. 6 proteins in this group did not match any genes. NP_001382379.1:proline and serine-rich protein 3 isoform 3 [Homo sapiens] ;NP_001382380.1:proline and serine-rich protein 3 isoform 4 [Homo sapiens] ;NP_001382381.1:proline and serine-rich protein 3 isoform 5 [Homo sapiens] ;NP_001382382.1:proline and serine-rich protein 3 isoform 6 [Homo sapiens] ;NP_001382383.1:proline and serine-rich protein 3 isoform 7 [Homo sapiens] ;NP_001382387.1:proline and serine-rich protein 3 isoform 2 [Homo sapiens] ;	0	0	0	0	0	0	0	0	0	1.767e-05	0	0	0	3.931	1.891	1	0.273053	0.70907	X	X	X	X	X	X	X	X	X	1	X	X	X	723
DR1	NP_001929.1	NP_001929.1	protein Dr1 [Homo sapiens]	0	0	0	0	0	0	0	0	0	0	0.00010138	0	0	4.327	1.8902	1	0.273053	0.709071	X	X	X	X	X	X	X	X	X	X	1	X	X	176
HSD17B12	NP_057226.1	NP_057226.1	very-long-chain 3-oxoacyl-CoA reductase [Homo sapiens]	0	0.00335163	0.00079482	0	0	0	0	0	0.00015023	0.00020475	0.00068625	0	0.00025043	7.051	1.8887	1	0.273052	0.709074	X	3	4	X	X	X	X	X	1	5	12	X	5	312
PI4K2B	NP_060793.2	NP_060793.2	phosphatidylinositol 4-kinase type 2-beta [Homo sapiens]	0	0	0	0	0	0	0	0	0	2.656e-05	0	0	0	4.321	1.8873	1	0.273051	0.709076	X	X	X	X	X	X	X	X	X	1	X	X	X	481
FBRSL1	NP_001136113.1;NP_001354800.1;NP_001369668.1	NP_001136113.1	1 genes:FBRSL1.NP_001136113.1:fibrosin-1-like protein isoform 1 [Homo sapiens] ;NP_001354800.1:fibrosin-1-like protein isoform 2 [Homo sapiens] ;NP_001369668.1:fibrosin-1-like protein isoform 3 [Homo sapiens] ;	0	0	0	0	0	0	0	0	0	0	0	0	2.991e-05	4.1	1.8866	1	0.27305	0.709077	X	X	X	X	X	X	X	X	X	X	X	X	2	1045
FLNC	NP_001449.3	NP_001449.3	filamin-C isoform a [Homo sapiens]	0	0	0	0	0	0	0	0	0	0	1.528e-05	0	0	3.704	1.8855	1	0.273049	0.709078	X	X	X	X	X	X	X	X	X	0	2.33333	X	X	2725
C19orf54	NP_001340736.1;NP_001340737.1;NP_001340738.1;NP_940878.3	NP_001340736.1	1 genes:C19orf54.NP_001340736.1:UPF0692 protein C19orf54 isoform 4 [Homo sapiens] ;NP_001340737.1:UPF0692 protein C19orf54 isoform 5 [Homo sapiens] ;NP_001340738.1:UPF0692 protein C19orf54 isoform 6 [Homo sapiens] ;NP_940878.3:UPF0692 protein C19orf54 isoform 1 [Homo sapiens] ;	0	0	0	0	0	0	0	0	0	5.998e-05	0	0	0	4.009	1.8847	1	0.273048	0.709079	X	X	X	X	X	X	X	X	X	1	X	X	X	213
SIK2	NP_056006.1	NP_056006.1	serine/threonine-protein kinase SIK2 [Homo sapiens]	0	0	0	0	0	0	0	0	0	0	3.854e-05	0	0	4.242	1.8846	1	0.273048	0.70908	X	X	X	X	X	X	X	X	X	X	2	X	X	926
GOPC	NP_001017408.1;NP_065132.1	NP_001017408.1	1 genes:GOPC.NP_001017408.1:Golgi-associated PDZ and coiled-coil motif-containing protein isoform b [Homo sapiens] ;NP_065132.1:Golgi-associated PDZ and coiled-coil motif-containing protein isoform a [Homo sapiens] ;	0	0	0	0	0	0	0	0	0	0	7.86e-05	0	0	4.44	1.8836	1	0.273047	0.709081	X	X	X	X	X	X	X	X	X	X	2	X	X	454
	NP_001381002.1;NP_671704.3	NP_001381002.1	1 genes:HS6ST2. 1 proteins in this group did not match any genes. NP_001381002.1:heparan-sulfate 6-O-sulfotransferase 2 isoform L [Homo sapiens] ;NP_671704.3:heparan-sulfate 6-O-sulfotransferase 2 isoform S [Homo sapiens] ;	0	0	0	0	0	0	0	0	0	0	8.299e-05	0	0	4.243	1.8827	1	0.273046	0.709082	X	X	X	X	X	X	X	X	X	X	3	X	X	645
FASTKD1	NP_001308977.1;NP_078898.3	NP_001308977.1	1 genes:FASTKD1.NP_001308977.1:FAST kinase domain-containing protein 1, mitochondrial isoform 3 [Homo sapiens] ;NP_078898.3:FAST kinase domain-containing protein 1, mitochondrial isoform 1 [Homo sapiens] ;	0	0	0	0	0	0	0	0	0	0	4.331e-05	0	0	4.047	1.8826	1	0.273046	0.709082	X	X	X	X	X	X	X	X	X	X	2	X	X	824
ANKRD52	NP_775866.2	NP_775866.2	serine/threonine-protein phosphatase 6 regulatory ankyrin repeat subunit C [Homo sapiens]	0	0	0	0	0	0	0	0	0	0	0	1.959e-05	0	3.818	1.8826	1	0.273046	0.709082	X	X	X	X	X	X	X	X	X	X	X	1	X	1076
PKP4	NP_001291900.1;NP_001364150.1;NP_001364152.1;NP_001364153.1;NP_001364154.1;NP_001364155.1;NP_003619.2	NP_001291900.1	1 genes:PKP4.NP_001291900.1:plakophilin-4 isoform e [Homo sapiens] ;NP_001364150.1:plakophilin-4 isoform c [Homo sapiens] ;NP_001364152.1:plakophilin-4 isoform f [Homo sapiens] ;NP_001364153.1:plakophilin-4 isoform g [Homo sapiens] ;NP_001364154.1:plakophilin-4 isoform b [Homo sapiens] ;NP_001364155.1:plakophilin-4 isoform h [Homo sapiens] ;NP_003619.2:plakophilin-4 isoform a [Homo sapiens] ;	0	0	0	0	0	0	0	0	0	0	0	0	1.712e-05	3.831	1.8821	1	0.273046	0.709082	X	X	X	X	X	X	X	X	X	X	X	X	1	913
GTPBP10	NP_001036182.1;NP_149098.2	NP_001036182.1	1 genes:GTPBP10.NP_001036182.1:GTP-binding protein 10 isoform 1 [Homo sapiens] ;NP_149098.2:GTP-binding protein 10 isoform 2 [Homo sapiens] ;	0	0	0	0	0	0	0	0	0	0	5.793e-05	0	0	4.188	1.8817	1	0.273045	0.709083	X	X	X	X	X	X	X	X	X	X	1	X	X	308
CTC1	NP_079375.3	NP_079375.3	CST complex subunit CTC1 [Homo sapiens]	0	0	0	0	0	0	0	0	0	1.05e-05	0	0	0	3.926	1.8817	1	0.273045	0.709083	X	X	X	X	X	X	X	X	X	1	X	X	X	1217
GPX8	NP_001008398.2;NP_001293126.1	NP_001008398.2	1 genes:GPX8.NP_001008398.2:probable glutathione peroxidase 8 isoform a [Homo sapiens] ;NP_001293126.1:probable glutathione peroxidase 8 isoform b [Homo sapiens] ;	0	0	0	0	0	0	0	0	0	0	0	0	0.00014954	4.122	1.881	1	0.273044	0.709083	X	X	X	X	X	X	X	X	X	X	X	X	2	209
ORC5	NP_002544.1	NP_002544.1	origin recognition complex subunit 5 isoform 1 [Homo sapiens]	0	0	0	0	0	0	0	0	0	0	8.203e-05	0	0	4.135	1.8804	1	0.273044	0.709084	X	X	X	X	X	X	X	X	X	X	2	X	X	435
COL12A1	NP_004361.3	NP_004361.3	collagen alpha-1(XII) chain long isoform precursor [Homo sapiens]	0	0	0	0	0	0	0	0	0	0	0	0	5.1e-06	3.859	1.8797	1	0.273043	0.709085	X	X	X	X	X	X	X	X	X	X	X	X	1	3063
MVB12A	NP_001291476.1;NP_612410.1	NP_001291476.1	1 genes:MVB12A.NP_001291476.1:multivesicular body subunit 12A isoform 2 [Homo sapiens] ;NP_612410.1:multivesicular body subunit 12A isoform 1 [Homo sapiens] ;	0	0	0	0	0	0	0	0	0	7.059e-05	0	0	0	3.958	1.879	1	0.273042	0.709085	X	X	X	X	X	X	X	X	X	1	X	X	X	181
ABHD18	NP_001034806.1;NP_001345380.1;NP_001345383.1;NP_001352968.1;NP_001352972.1	NP_001034806.1	1 genes:ABHD18.NP_001034806.1:protein ABHD18 isoform 6 [Homo sapiens] ;NP_001345380.1:protein ABHD18 isoform 4 [Homo sapiens] ;NP_001345383.1:protein ABHD18 isoform 5 [Homo sapiens] ;NP_001352968.1:protein ABHD18 isoform 10 [Homo sapiens] ;NP_001352972.1:protein ABHD18 isoform 12 [Homo sapiens] ;	0	0	0	0	0	0	0	0	0	0	4.31e-05	0	0	3.989	1.8778	1	0.27304	0.709086	X	X	X	X	X	X	X	X	X	X	1	X	X	414
H1F0	NP_005309.1	NP_005309.1	histone H1.0 [Homo sapiens]	0	0	0	0	0	0	0	0	0	0	0	0	8.055e-05	4.26	1.877	1	0.273039	0.709087	X	X	X	X	X	X	X	X	X	X	X	X	1	194
MRPL33	NP_004882.1	NP_004882.1	39S ribosomal protein L33, mitochondrial isoform a [Homo sapiens]	0	0	0	0	0	0	0	0	0	0	0	0	0.00024041	4.744	1.8763	1	0.273038	0.709087	X	X	X	X	X	X	X	X	X	X	X	X	1	65
MRPL43	NP_115488.2	NP_115488.2	39S ribosomal protein L43, mitochondrial isoform a [Homo sapiens]	0	0	0	0	0	0	0	0	0	0	0.00022443	0	0	4.466	1.876	1	0.273038	0.709087	X	X	X	X	X	X	X	X	X	X	2	X	X	159
MBOAT7	NP_001139554.1;NP_001139555.1;NP_077274.3	NP_001139554.1	1 genes:MBOAT7.NP_001139554.1:lysophospholipid acyltransferase 7 isoform 3 [Homo sapiens] ;NP_001139555.1:lysophospholipid acyltransferase 7 isoform 2 [Homo sapiens] ;NP_077274.3:lysophospholipid acyltransferase 7 isoform 1 [Homo sapiens] ;	0	0	0	0	0	0	0	0	0	0	0	0	9.085e-05	4.429	1.8756	1	0.273037	0.709087	X	X	X	X	X	X	X	X	X	X	X	X	2	344
APRT	NP_000476.1	NP_000476.1	adenine phosphoribosyltransferase isoform a [Homo sapiens]	0	0	0	0	0	0	0	0	0	0	0.00019825	0	0	4.479	1.8741	1	0.273035	0.709088	X	X	X	X	X	X	X	X	X	X	2	X	X	180
DDA1	NP_076955.1	NP_076955.1	DET1- and DDB1-associated protein 1 [Homo sapiens]	0	0	0	0	0	0	0	0	0	0	0	0	0.00030641	4.466	1.8741	1	0.273035	0.709088	X	X	X	X	X	X	X	X	X	X	X	X	2	102
SMARCA1	NP_001269803.1;NP_001269804.1;NP_001365190.1;NP_001365192.1;NP_001365193.1;NP_003060.2;NP_003592.3	NP_001269803.1	2 genes:SMARCA1,SMARCA5.NP_001269803.1:probable global transcription activator SNF2L1 isoform d [Homo sapiens] ;NP_001269804.1:probable global transcription activator SNF2L1 isoform c [Homo sapiens] ;NP_001365190.1:probable global transcription activator SNF2L1 isoform e [Homo sapiens] ;NP_001365192.1:probable global transcription activator SNF2L1 isoform f [Homo sapiens] ;NP_001365193.1:probable global transcription activator SNF2L1 isoform g [Homo sapiens] ;NP_003060.2:probable global transcription activator SNF2L1 isoform a [Homo sapiens] ;NP_003592.3:SWI/SNF-related matrix-associated actin-dependent regulator of chromatin subfamily A member 5 [Homo sapiens] ;	0	0	0	0	0	0	0	0	0	0	1.668e-05	0	0	4.13	1.8738	1	0.273034	0.709088	X	X	X	X	X	X	X	X	X	X	1	X	X	1070
WDR62	NP_001077430.1;NP_775907.4	NP_001077430.1	1 genes:WDR62.NP_001077430.1:WD repeat-containing protein 62 isoform 1 [Homo sapiens] ;NP_775907.4:WD repeat-containing protein 62 isoform 2 [Homo sapiens] ;	0	0	0	0	0	0	0	0	0	1.678e-05	0	0	0	3.969	1.8735	1	0.273034	0.709088	X	X	X	X	X	X	X	X	X	2	X	X	X	1523
AP4E1	NP_001239056.1;NP_031373.2	NP_001239056.1	1 genes:AP4E1.NP_001239056.1:AP-4 complex subunit epsilon-1 isoform 2 [Homo sapiens] ;NP_031373.2:AP-4 complex subunit epsilon-1 isoform 1 [Homo sapiens] ;	0	0	0	0	0	0	0	0	0	0	3.36e-05	0	0	4.217	1.8733	1	0.273033	0.709088	X	X	X	X	X	X	X	X	X	X	2	X	X	1062
THEMIS2	NP_001099026.1;NP_001273042.1;NP_001273044.1	NP_001099026.1	1 genes:THEMIS2.NP_001099026.1:protein THEMIS2 isoform 3 [Homo sapiens] ;NP_001273042.1:protein THEMIS2 isoform 4 [Homo sapiens] ;NP_001273044.1:protein THEMIS2 isoform 5 [Homo sapiens] ;	0	0	0	0	0	0	0	0	0	0	0	3.279e-05	0	3.987	1.8731	1	0.273033	0.709088	X	X	X	X	X	X	X	X	X	X	X	1	X	643
PLS1	NP_002661.2	NP_002661.2	plastin-1 [Homo sapiens]	0	0	0	0	0	0	0	0	0	6.094e-05	0	0	0	4.09	1.8725	1	0.273032	0.709089	X	X	X	0	X	X	X	X	X	3	0	X	0	629
RNPEPL1	NP_060696.4	NP_060696.4	aminopeptidase RNPEPL1 [Homo sapiens]	0	0	0	0	0	0	0	0	0	0	2.461e-05	0	0	3.987	1.8713	1	0.27303	0.709089	X	X	X	X	X	X	X	X	X	X	1	X	X	725
KCTD5	NP_061865.1	NP_061865.1	BTB/POZ domain-containing protein KCTD5 [Homo sapiens]	0	0	0	0	0	0	0	0	0	0	0	0	0.00013356	4.317	1.871	1	0.273029	0.709089	X	X	X	X	X	X	X	X	X	X	X	X	2	234
PLOD2	NP_000926.2;NP_891988.1	NP_000926.2	1 genes:PLOD2.NP_000926.2:procollagen-lysine,2-oxoglutarate 5-dioxygenase 2 isoform 2 precursor [Homo sapiens] ;NP_891988.1:procollagen-lysine,2-oxoglutarate 5-dioxygenase 2 isoform 1 precursor [Homo sapiens] ;	0	0	0	0	0	0	0	0	0	0	2.421e-05	0	0	4.159	1.8703	1	0.273028	0.709089	X	X	X	X	X	X	X	X	X	X	1	X	X	737
CLASRP	NP_001265368.1;NP_008987.2	NP_001265368.1	1 genes:CLASRP.NP_001265368.1:CLK4-associating serine/arginine rich protein isoform 2 [Homo sapiens] ;NP_008987.2:CLK4-associating serine/arginine rich protein isoform 1 [Homo sapiens] ;	0	0	0	0	0	0	0	0	0	0	0	3.445e-05	0	3.945	1.8684	1	0.277812	0.705729	X	X	X	X	X	X	X	X	X	X	X	1	X	612
EIF2S3	NP_001406.1	NP_001406.1	eukaryotic translation initiation factor 2 subunit 3 [Homo sapiens]	0	0	0	0	0	0	0	0.00011045	0	0	7.56e-05	0	3.311e-05	5.99	1.8673	1	0.277812	0.705731	X	X	X	X	X	X	X	2	X	X	2	X	1	472
SIRT3	NP_001357239.1;NP_001357241.1;NP_001357243.1;NP_001357244.1;NP_001357249.1;NP_001357252.1;NP_036371.1	NP_001357239.1	1 genes:SIRT3.NP_001357239.1:NAD-dependent protein deacetylase sirtuin-3, mitochondrial isoform c [Homo sapiens] ;NP_001357241.1:NAD-dependent protein deacetylase sirtuin-3, mitochondrial isoform d [Homo sapiens] ;NP_001357243.1:NAD-dependent protein deacetylase sirtuin-3, mitochondrial isoform e [Homo sapiens] ;NP_001357244.1:NAD-dependent protein deacetylase sirtuin-3, mitochondrial isoform f precursor [Homo sapiens] ;NP_001357249.1:NAD-dependent protein deacetylase sirtuin-3, mitochondrial isoform b [Homo sapiens] ;NP_001357252.1:NAD-dependent protein deacetylase sirtuin-3, mitochondrial isoform i [Homo sapiens] ;NP_036371.1:NAD-dependent protein deacetylase sirtuin-3, mitochondrial isoform a [Homo sapiens] ;	0	0	0	0	0	0	0	0	0	0	8.558e-05	0	0	4.667	1.8673	1	0.277812	0.705731	X	X	X	X	X	X	X	X	X	X	2	X	X	417
CISD3	NP_001129970.1	NP_001129970.1	CDGSH iron-sulfur domain-containing protein 3, mitochondrial precursor [Homo sapiens]	0	0	0	0	0	0	0	0	0	0.0002012	0	0	0	4.345	1.867	1	0.277812	0.705732	X	X	X	X	X	X	X	X	X	2	X	X	X	127
UBE2I	NP_919237.1	NP_919237.1	SUMO-conjugating enzyme UBC9 [Homo sapiens]	0	0	0	0	0	0	0	0	0	0	0.00022585	0	0	4.447	1.8666	1	0.277812	0.705733	X	X	X	X	X	X	X	X	X	X	2	X	X	158
DDX50	NP_076950.1	NP_076950.1	ATP-dependent RNA helicase DDX50 [Homo sapiens]	0	0	0	0	0	0	0	0	0	0	0	0	6.759e-05	4.377	1.8644	1	0.277812	0.705737	X	X	0	0	X	X	X	X	X	X	X	X	3.1875	737
MTX2	NP_001006636.1;NP_006545.1	NP_001006636.1	1 genes:MTX2.NP_001006636.1:metaxin-2 isoform 2 [Homo sapiens] ;NP_006545.1:metaxin-2 isoform 1 [Homo sapiens] ;	0	0	0.00147026	0	0	0	0	0	0	0.00025249	0.00049367	0	0	5.926	1.8642	1	0.277812	0.705737	X	X	6	X	X	X	X	X	X	5	7	X	X	253
PSMC2	NP_002794.1	NP_002794.1	26S proteasome regulatory subunit 7 isoform 1 [Homo sapiens]	0.00020773	0.00080501	0.00014318	0.00018027	0	0	0	0.000301	0.00010825	0.00020654	0.00028845	4.869e-05	0.00025263	5.461	1.8642	1	0.277812	0.705737	3	1	1	3	X	X	X	5	1	7	7	1	7	433
DGCR14	NP_073210.1	NP_073210.1	splicing factor ESS-2 homolog [Homo sapiens]	0	0	0	0	0	0	0	0	0	0	3.748e-05	0	0	4.004	1.8639	1	0.277811	0.705738	X	X	X	X	X	X	X	X	X	X	1	X	X	476
CBX5	NP_036249.1	NP_036249.1	chromobox protein homolog 5 [Homo sapiens]	0	0	0	0	0	0	0	0	0	0	4.671e-05	0	0	3.76	1.8639	1	0.277811	0.705738	X	X	X	X	X	X	X	X	X	X	0.5	X	0	191
GALNT1	NP_065207.2	NP_065207.2	polypeptide N-acetylgalactosaminyltransferase 1 [Homo sapiens]	0	0	0	0	0	0	0	0	0	2.286e-05	0	0	0	4.265	1.862	1	0.277811	0.705741	X	X	X	X	X	X	X	X	X	1	X	X	X	559
MED6	NP_001271138.1;NP_001271140.1;NP_005457.2	NP_001271138.1	1 genes:MED6.NP_001271138.1:mediator of RNA polymerase II transcription subunit 6 isoform 1 [Homo sapiens] ;NP_001271140.1:mediator of RNA polymerase II transcription subunit 6 isoform 4 [Homo sapiens] ;NP_005457.2:mediator of RNA polymerase II transcription subunit 6 isoform 2 [Homo sapiens] ;	0	0	0	0	0	0	0	0	0	0	7.052e-05	0	0	4.273	1.8613	1	0.27781	0.705742	X	X	X	X	X	X	X	X	X	X	1	X	X	253
ANKRD50	NP_001161354.1;NP_065070.1	NP_001161354.1	1 genes:ANKRD50.NP_001161354.1:ankyrin repeat domain-containing protein 50 isoform 2 [Homo sapiens] ;NP_065070.1:ankyrin repeat domain-containing protein 50 isoform 1 [Homo sapiens] ;	0	0	0	0	0	0	0	0	0	1.022e-05	0	0	0	3.797	1.8607	1	0.27781	0.705743	X	X	X	X	X	X	X	X	X	1	X	X	X	1250
MED16	NP_005472.2	NP_005472.2	mediator of RNA polymerase II transcription subunit 16 [Homo sapiens]	0	0	0	0	0	0	0	0	0	0	2.034e-05	0	0	3.761	1.8603	1	0.27781	0.705744	X	X	X	X	X	X	X	X	X	X	1	X	X	877
LIPA	NP_001121077.1;NP_001275908.1	NP_001121077.1	1 genes:LIPA.NP_001121077.1:lysosomal acid lipase/cholesteryl ester hydrolase isoform 1 precursor [Homo sapiens] ;NP_001275908.1:lysosomal acid lipase/cholesteryl ester hydrolase isoform 2 [Homo sapiens] ;	0	0	0	0	0	0	0	0	0	0	4.472e-05	0	0	4.229	1.8598	1	0.277809	0.705745	X	X	X	X	X	X	X	X	X	X	1	X	X	399
UGDH	NP_001171629.1;NP_001171630.1;NP_003350.1	NP_001171629.1	1 genes:UGDH.NP_001171629.1:UDP-glucose 6-dehydrogenase isoform 2 [Homo sapiens] ;NP_001171630.1:UDP-glucose 6-dehydrogenase isoform 3 [Homo sapiens] ;NP_003350.1:UDP-glucose 6-dehydrogenase isoform 1 [Homo sapiens] ;	0	0	0	0	0	0	0	0	0	0	4.179e-05	0	0	3.978	1.8592	1	0.277809	0.705746	X	X	X	X	X	X	X	X	X	X	1	X	X	427
THOC2	NP_001075019.1	NP_001075019.1	THO complex subunit 2 [Homo sapiens]	0	0	3.892e-05	0	0	0	0	0	0	8.02e-06	1.12e-05	0	0	5.584	1.8577	1	0.277808	0.705748	X	X	1	X	X	X	X	X	X	1	1	X	X	1593
TAS1R2	NP_689418.2	NP_689418.2	taste receptor type 1 member 2 precursor [Homo sapiens]	0	0	0	0	0	0	0	0	0	0	2.127e-05	0	0	4.613	1.8577	1	0.277808	0.705748	X	X	X	X	X	X	X	X	X	X	1	X	X	839
ASIC5	NP_059115.1	NP_059115.1	acid-sensing ion channel 5 [Homo sapiens]	0	0	0	0	0	0	0	0	0	2.53e-05	0	0	0	4.14	1.8576	1	0.277808	0.705748	X	X	X	X	X	X	X	X	X	1	X	X	X	505
PLAA	NP_001026859.1	NP_001026859.1	phospholipase A-2-activating protein isoform 1 [Homo sapiens]	0	0	0	0	0	0	0	0	0	0	4.489e-05	0	0	4.359	1.8568	1	0.277807	0.705749	X	X	X	X	X	X	X	X	X	X	2	X	X	795
NYNRIN	NP_079357.2	NP_079357.2	protein NYNRIN [Homo sapiens]	0	0	0	0	0	0	0	0	0	2.019e-05	0	0	0	4.046	1.8559	1	0.277806	0.70575	X	X	X	X	X	X	X	X	X	3	X	X	X	1898
CWF19L1	NP_001290333.1;NP_001290335.1;NP_060764.3	NP_001290333.1	1 genes:CWF19L1.NP_001290333.1:CWF19-like protein 1 isoform 2 [Homo sapiens] ;NP_001290335.1:CWF19-like protein 1 isoform 3 [Homo sapiens] ;NP_060764.3:CWF19-like protein 1 isoform 1 [Homo sapiens] ;	0	0	0	0	0	0	0	0	0	0	3.583e-05	0	0	4.172	1.8555	1	0.277806	0.70575	X	X	X	X	X	X	X	X	X	X	1	X	X	498
TARDBP	NP_031401.1	NP_031401.1	TAR DNA-binding protein 43 [Homo sapiens]	0.00014484	0	0.00014975	0.0001257	0	0	0	0	0.00011322	6.172e-05	0	0.0002037	0.00018873	5.406	1.8551	1	0.277805	0.705751	2	X	1	2	X	X	X	X	1	2	X	4	5	414
NARS	NP_004530.1	NP_004530.1	asparagine--tRNA ligase, cytoplasmic [Homo sapiens]	0	0	0	0	0	0	0	0	0	0	0.00013024	0	0	4.376	1.855	1	0.277805	0.705751	X	X	X	X	X	X	X	X	X	X	4	X	X	548
AAMP	NP_001078.2;NP_001289474.1	NP_001078.2	1 genes:AAMP.NP_001078.2:angio-associated migratory cell protein isoform 2 [Homo sapiens] ;NP_001289474.1:angio-associated migratory cell protein isoform 1 [Homo sapiens] ;	0	0	0	0	0	0	0	0	0	0	0	0	7.201e-05	4.393	1.8549	1	0.277805	0.705751	X	X	X	X	X	X	X	X	X	X	X	X	2	434
PIK3C3	NP_001294949.1;NP_002638.2	NP_001294949.1	1 genes:PIK3C3.NP_001294949.1:phosphatidylinositol 3-kinase catalytic subunit type 3 isoform 2 [Homo sapiens] ;NP_002638.2:phosphatidylinositol 3-kinase catalytic subunit type 3 isoform 1 [Homo sapiens] ;	0	0	0	0	0	0	0	0	0	0	2.165e-05	0	0	3.814	1.8545	1	0.277805	0.705752	X	X	X	X	X	X	X	X	X	X	1	X	X	824
PSMB7	NP_002790.1	NP_002790.1	proteasome subunit beta type-7 precursor [Homo sapiens]	0	0	0	0	0	0	0	9.41e-05	0	4.612e-05	0.00012883	0	0	5.808	1.8542	1	0.277805	0.705752	X	X	X	X	X	X	X	1	X	1	2	X	X	277
PITPNB	NP_001271206.1;NP_001271207.1;NP_036531.1	NP_001271206.1	1 genes:PITPNB.NP_001271206.1:phosphatidylinositol transfer protein beta isoform isoform 2 [Homo sapiens] ;NP_001271207.1:phosphatidylinositol transfer protein beta isoform isoform 3 [Homo sapiens] ;NP_036531.1:phosphatidylinositol transfer protein beta isoform isoform 1 [Homo sapiens] ;	0	0	0	0	0	0	0	0	0	0	0.00019679	0	0	4.483	1.8538	1	0.277804	0.705752	X	X	X	X	X	X	X	X	X	X	3	X	X	272
RPP40	NP_001273061.1;NP_001273062.1;NP_006629.2	NP_001273061.1	1 genes:RPP40.NP_001273061.1:ribonuclease P protein subunit p40 isoform b [Homo sapiens] ;NP_001273062.1:ribonuclease P protein subunit p40 isoform c [Homo sapiens] ;NP_006629.2:ribonuclease P protein subunit p40 isoform a [Homo sapiens] ;	0	0	0	0	0	0	0	0	0	0	5.248e-05	0	0	4.259	1.8518	1	0.277802	0.705754	X	X	X	X	X	X	X	X	X	X	1	X	X	340
KDM5D	NP_001140177.1;NP_001140178.1;NP_004644.2	NP_001140177.1	1 genes:KDM5D.NP_001140177.1:lysine-specific demethylase 5D isoform 1 [Homo sapiens] ;NP_001140178.1:lysine-specific demethylase 5D isoform 3 [Homo sapiens] ;NP_004644.2:lysine-specific demethylase 5D isoform 2 [Homo sapiens] ;	0	0	0	0	0	0	0	0	0	0	1.136e-05	0	0	3.887	1.8515	1	0.277802	0.705754	X	X	X	X	X	X	X	X	X	X	1	X	X	1570
SCAF4	NP_001138916.1;NP_001138917.1;NP_065757.1	NP_001138916.1	1 genes:SCAF4.NP_001138916.1:SR-related and CTD-associated factor 4 isoform 2 [Homo sapiens] ;NP_001138917.1:SR-related and CTD-associated factor 4 isoform 3 [Homo sapiens] ;NP_065757.1:SR-related and CTD-associated factor 4 isoform 1 [Homo sapiens] ;	0	0	0	0	0	0	0	0	0	0	0	3.725e-05	0	4.017	1.8499	1	0.277799	0.705756	X	X	X	X	X	X	X	X	X	X	X	2	X	1132
MRPL54	NP_758455.1	NP_758455.1	39S ribosomal protein L54, mitochondrial [Homo sapiens]	0	0	0	0	0	0	0	0	0	0	0	0	0.00033971	4.546	1.8497	1	0.277799	0.705756	X	X	X	X	X	X	X	X	X	X	X	X	3	138
PPP1R10	NP_002705.2	NP_002705.2	serine/threonine-protein phosphatase 1 regulatory subunit 10 [Homo sapiens]	0	0	0	0	0	0	0	0	0	0	1.898e-05	0	0	4.14	1.8494	1	0.277799	0.705756	X	X	X	X	X	X	X	X	X	X	1	X	X	940
SMU1	NP_060695.2	NP_060695.2	WD40 repeat-containing protein SMU1 [Homo sapiens]	0	0.00067947	0	0.00060863	0	0.00012785	0	0.00010162	0	7.471e-05	0.00059127	0.00012329	0	5.642	1.8492	1	0.277799	0.705756	X	1	X	12	X	1	X	2	X	3	17	3	X	513
EIF4G2	NP_001409.3	NP_001409.3	eukaryotic translation initiation factor 4 gamma 2 isoform 1 [Homo sapiens]	0	0	0	2.869e-05	0	0	0	0	0	1.409e-05	9.836e-05	0	0	5.386	1.8492	1	0.277799	0.705756	X	X	X	1	X	X	X	X	X	1	5	X	X	907
FREM1	NP_659403.4	NP_659403.4	FRAS1-related extracellular matrix protein 1 isoform 1 precursor [Homo sapiens]	0	0	0	0	0	0	0	0	0	5.86e-06	0	0	0	3.547	1.849	1	0.277798	0.705756	X	X	X	X	X	X	X	X	X	1	X	X	X	2179
GNPTG	NP_115909.1	NP_115909.1	N-acetylglucosamine-1-phosphotransferase subunit gamma precursor [Homo sapiens]	0	0	0	0	0	0	0	0	0	8.378e-05	0	0	0	3.842	1.847	1	0.277795	0.705757	X	X	X	X	X	X	X	X	X	2	X	X	X	305
STAU2	NP_001157852.1;NP_001157853.1;NP_001157857.1;NP_055208.2	NP_001157852.1	1 genes:STAU2.NP_001157852.1:double-stranded RNA-binding protein Staufen homolog 2 isoform a [Homo sapiens] ;NP_001157853.1:double-stranded RNA-binding protein Staufen homolog 2 isoform b [Homo sapiens] ;NP_001157857.1:double-stranded RNA-binding protein Staufen homolog 2 isoform f [Homo sapiens] ;NP_055208.2:double-stranded RNA-binding protein Staufen homolog 2 isoform e [Homo sapiens] ;	0	0	0	0	0	0	0	0	0	0	0	0	2.742e-05	3.733	1.847	1	0.277795	0.705757	X	X	X	X	X	X	X	X	X	X	X	X	1	570
STXBP5	NP_001121187.1;NP_001381338.1;NP_640337.3	NP_001121187.1	1 genes:STXBP5. 1 proteins in this group did not match any genes. NP_001121187.1:syntaxin-binding protein 5 isoform b [Homo sapiens] ;NP_001381338.1:syntaxin-binding protein 5 isoform c [Homo sapiens] ;NP_640337.3:syntaxin-binding protein 5 isoform a [Homo sapiens] ;	0	0	0	0	0	0	0	0	0	1.11e-05	0	0	0	4.044	1.845	1	0.277792	0.705758	X	X	X	X	X	X	X	X	X	1	X	X	X	1151
C17orf62	NP_001093878.1;NP_001180586.1	NP_001093878.1	1 genes:CYBC1.NP_001093878.1:cytochrome b-245 chaperone 1 isoform b [Homo sapiens] ;NP_001180586.1:cytochrome b-245 chaperone 1 isoform a [Homo sapiens] ;	0	0	0	0	0	0	0	0	0	0	0.00020627	0	0	4.45	1.8444	1	0.277791	0.705758	X	X	X	X	X	X	X	X	X	X	2	X	X	173
TECPR1	NP_056210.1	NP_056210.1	tectonin beta-propeller repeat-containing protein 1 [Homo sapiens]	0	0	0	0	0	0	0	0	0	2.193e-05	0	0	0	3.593	1.8441	1	0.277791	0.705759	X	X	X	X	X	X	X	X	X	2	X	X	X	1165
LARP1	NP_001354644.1;NP_001354645.1;NP_001354646.1;NP_001354647.1;NP_001354648.1;NP_056130.2;NP_291029.2	NP_001354644.1	1 genes:LARP1.NP_001354644.1:la-related protein 1 isoform 4 [Homo sapiens] ;NP_001354645.1:la-related protein 1 isoform 5 [Homo sapiens] ;NP_001354646.1:la-related protein 1 isoform 6 [Homo sapiens] ;NP_001354647.1:la-related protein 1 isoform 7 [Homo sapiens] ;NP_001354648.1:la-related protein 1 isoform 3 [Homo sapiens] ;NP_056130.2:la-related protein 1 isoform 1 [Homo sapiens] ;NP_291029.2:la-related protein 1 isoform 2 [Homo sapiens] ;	0	0	0	0	0	0	0	0	0	0	0	0	0.00024654	4.546	1.8433	1	0.277789	0.705759	X	X	X	X	X	X	X	X	X	X	X	X	13	824
TMEM120B	NP_001074294.2	NP_001074294.2	transmembrane protein 120B [Homo sapiens]	0	0	0	0	0	0	0	0	0	0	5.263e-05	0	0	4.146	1.8433	1	0.277789	0.705759	X	X	X	X	X	X	X	X	X	X	1	X	X	339
NUDCD1	NP_116258.2	NP_116258.2	nudC domain-containing protein 1 isoform 1 [Homo sapiens]	0	0	0	0	0	0	0	0	0	0	3.06e-05	0	0	3.92	1.8429	1	0.277789	0.705759	X	X	X	X	X	X	X	X	X	X	1	X	X	583
RPP21	NP_001186049.1;NP_001186050.1;NP_079115.1	NP_001186049.1	1 genes:RPP21.NP_001186049.1:ribonuclease P protein subunit p21 isoform 1 [Homo sapiens] ;NP_001186050.1:ribonuclease P protein subunit p21 isoform 3 [Homo sapiens] ;NP_079115.1:ribonuclease P protein subunit p21 isoform 2 [Homo sapiens] ;	0	0	0	0	0	0	0	0	0	0	0	0	9.646e-05	4.344	1.8428	1	0.277788	0.705759	X	X	X	X	X	X	X	X	X	X	X	X	1	162
ZC3H18	NP_001281269.1;NP_653205.3	NP_001281269.1	1 genes:ZC3H18.NP_001281269.1:zinc finger CCCH domain-containing protein 18 isoform 1 [Homo sapiens] ;NP_653205.3:zinc finger CCCH domain-containing protein 18 isoform 2 [Homo sapiens] ;	0	0	0	0	0	0	0	0	0	0	0	0	3.199e-05	3.911	1.8426	1	0.277788	0.705759	X	X	X	X	X	X	X	X	X	X	X	X	2	977
COX5B	NP_001853.2	NP_001853.2	cytochrome c oxidase subunit 5B, mitochondrial precursor [Homo sapiens]	0	0	0.00096117	0	0	0	0	0	0	0	0.00013831	0.00016344	0	5.431	1.8419	1	0.277787	0.705759	X	X	2	X	X	X	X	X	X	X	1	1	X	129
ORC4	NP_859526.1	NP_859526.1	origin recognition complex subunit 4 isoform 1 [Homo sapiens]	0	0	0	0	0	0	0	0	0	0	8.185e-05	0	0	3.972	1.8409	1	0.277785	0.705759	X	X	X	X	X	X	X	X	X	X	2	X	X	436
MRPS18B	NP_054765.1	NP_054765.1	28S ribosomal protein S18b, mitochondrial [Homo sapiens]	0	0	0	0	0	0	0	0	0	0	0	0	0.00109024	5.093	1.8399	1	0.282585	0.702301	X	X	X	X	X	X	X	X	X	X	X	X	18	258
RDH11	NP_057110.3	NP_057110.3	retinol dehydrogenase 11 isoform 1 precursor [Homo sapiens]	0	0	0.00155964	0	0	0	0	0	0	8.035e-05	0.00011222	0	0	6.004	1.8391	1	0.282584	0.702303	X	X	8	X	X	X	X	X	X	2	2	X	X	318
ARF5	NP_001653.1	NP_001653.1	ADP-ribosylation factor 5 [Homo sapiens]	0	0	0	0	0	0	0	0	0	0	0	0	8.682e-05	4.448	1.839	1	0.282584	0.702303	X	X	X	X	X	X	X	X	X	X	X	X	1	180
PSAT1	NP_478059.1	NP_478059.1	phosphoserine aminotransferase isoform 1 [Homo sapiens]	0	0	0	0	0	0	0	0	0	0	9.645e-05	0	0	4.177	1.839	1	0.282584	0.702303	X	X	X	X	X	X	X	X	X	X	2	X	X	370
REST	NP_005603.3	NP_005603.3	RE1-silencing transcription factor [Homo sapiens]	0	0	0	0	0	0	0	0	0	0	0	1.922e-05	0	4.305	1.8385	1	0.282584	0.702304	X	X	X	X	X	X	X	X	X	X	X	1	X	1097
ARMC8	NP_001253970.1;NP_001269271.1;NP_001350870.1;NP_001350871.1;NP_056211.2;NP_998819.1	NP_001253970.1	1 genes:ARMC8.NP_001253970.1:armadillo repeat-containing protein 8 isoform 3 [Homo sapiens] ;NP_001269271.1:armadillo repeat-containing protein 8 isoform 5 [Homo sapiens] ;NP_001350870.1:armadillo repeat-containing protein 8 isoform 6 [Homo sapiens] ;NP_001350871.1:armadillo repeat-containing protein 8 isoform 7 [Homo sapiens] ;NP_056211.2:armadillo repeat-containing protein 8 isoform 2 [Homo sapiens] ;NP_998819.1:armadillo repeat-containing protein 8 isoform 1 [Homo sapiens] ;	0	0	0	0	0	0	0	0	0	0	2.779e-05	0	0	4.127	1.8384	1	0.282584	0.702304	X	X	X	X	X	X	X	X	X	X	1	X	X	642
C16orf13	NP_001035251.1;NP_001035252.1;NP_001275639.1;NP_115742.3	NP_001035251.1	1 genes:METTL26.NP_001035251.1:methyltransferase-like 26 isoform c [Homo sapiens] ;NP_001035252.1:methyltransferase-like 26 isoform d [Homo sapiens] ;NP_001275639.1:methyltransferase-like 26 isoform h [Homo sapiens] ;NP_115742.3:methyltransferase-like 26 isoform a [Homo sapiens] ;	0	0	0	0	0	0	0	0	0	0	0.00066701	0	0	4.784	1.8382	1	0.282584	0.702305	X	X	X	X	X	X	X	X	X	X	4	X	X	107
PECAM1	NP_000433.4	NP_000433.4	platelet endothelial cell adhesion molecule precursor [Homo sapiens]	0	0	0	0	0	0	0	0	0	1.731e-05	0	0	0	4.213	1.8377	1	0.282584	0.702306	X	X	X	X	X	X	X	X	X	1	X	X	X	738
ACAD8	NP_055199.1	NP_055199.1	isobutyryl-CoA dehydrogenase, mitochondrial [Homo sapiens]	0	0	0	0	0	0	0	0	0	6.157e-05	0	0	0	4.097	1.8377	1	0.282584	0.702306	X	X	X	X	X	X	X	X	X	2	X	X	X	415
	NP_001373859.1;NP_001373862.1	NP_001373859.1	0 genes:. 2 proteins in this group did not match any genes. NP_001373859.1:uncharacterized protein KIAA1671 isoform 1 [Homo sapiens] ;NP_001373862.1:uncharacterized protein KIAA1671 isoform 2 [Homo sapiens] ;	0	0	0	0	0	0	0	0	0	0	0	1.167e-05	0	3.912	1.8377	1	0.282584	0.702306	X	X	X	X	X	X	X	X	X	X	X	1	X	1807
WDR48	NP_001333154.1;NP_065890.1	NP_001333154.1	1 genes:WDR48.NP_001333154.1:WD repeat-containing protein 48 isoform 4 [Homo sapiens] ;NP_065890.1:WD repeat-containing protein 48 isoform 1 [Homo sapiens] ;	0	0	0	0	0	0	0	0	0	0	4.991e-05	0	0	4.233	1.8375	1	0.282584	0.702306	X	X	X	X	X	X	X	X	X	X	2	X	X	715
RBM25	NP_067062.1	NP_067062.1	RNA-binding protein 25 [Homo sapiens]	0	0	0	0	0	0	0	0	0	0	4.233e-05	0	0	4.341	1.8371	1	0.282584	0.702307	X	X	X	X	X	X	X	X	X	X	2	X	X	843
ALG11	NP_001004127.2	NP_001004127.2	GDP-Man:Man(3)GlcNAc(2)-PP-Dol alpha-1,2-mannosyltransferase [Homo sapiens]	0	0	0	0	0	0	0	0	0	2.597e-05	0	0	0	4.029	1.837	1	0.282584	0.702307	X	X	X	X	X	X	X	X	X	1	X	X	X	492
HERPUD1	NP_001010989.1;NP_001259032.1;NP_055500.1	NP_001010989.1	1 genes:HERPUD1.NP_001010989.1:homocysteine-responsive endoplasmic reticulum-resident ubiquitin-like domain member 1 protein isoform 2 [Homo sapiens] ;NP_001259032.1:homocysteine-responsive endoplasmic reticulum-resident ubiquitin-like domain member 1 protein isoform 4 [Homo sapiens] ;NP_055500.1:homocysteine-responsive endoplasmic reticulum-resident ubiquitin-like domain member 1 protein isoform 1 [Homo sapiens] ;	0	0	0	0	0	0	0	0	0	0	9.15e-05	0	0	4.239	1.8338	1	0.282583	0.702313	X	X	X	X	X	X	X	X	X	X	2	X	X	390
	NP_001381724.1;NP_001381725.1	NP_001381724.1	0 genes:. 2 proteins in this group did not match any genes. NP_001381724.1:integrator complex subunit 14 isoform 3 [Homo sapiens] ;NP_001381725.1:integrator complex subunit 14 isoform 2 [Homo sapiens] ;	0	0	0	0	0	0	0	0	0	2.306e-05	0	0	0	3.871	1.8329	1	0.282583	0.702314	X	X	X	X	X	X	X	X	X	1	X	X	X	554
GEMIN6	NP_079051.9	NP_079051.9	gem-associated protein 6 [Homo sapiens]	0	0	0	0	0	0	0	0	0	0	0	0	9.357e-05	4.319	1.8326	1	0.282582	0.702315	X	X	X	X	X	X	X	X	X	X	X	X	1	167
PPAN-P2RY11	NP_001035754.1;NP_001185619.1;NP_001333068.1;NP_064615.3	NP_001035754.1	2 genes:PPAN,PPAN-P2RY11.NP_001035754.1:PPAN-P2RY11 protein isoform 1 [Homo sapiens] ;NP_001185619.1:PPAN-P2RY11 protein isoform 2 [Homo sapiens] ;NP_001333068.1:suppressor of SWI4 1 homolog isoform 2 [Homo sapiens] ;NP_064615.3:suppressor of SWI4 1 homolog isoform 1 [Homo sapiens] ;	0	0	0	0	0	0	0	0	0	0	0	0	1.968e-05	4.152	1.832	1	0.282582	0.702316	X	X	X	X	X	X	X	X	X	X	X	X	1	794
ATP1B1	NP_001668.1	NP_001668.1	sodium/potassium-transporting ATPase subunit beta-1 [Homo sapiens]	0	0	0	0	0	0	0	0	0	0	5.889e-05	0	0	3.955	1.8317	1	0.282582	0.702316	X	X	X	X	X	X	X	X	X	X	1	X	X	303
C20orf27	NP_001034229.1	NP_001034229.1	UPF0687 protein C20orf27 isoform 1 [Homo sapiens]	0	0	0	0	0	0	0	0	0	0	8.966e-05	0	0	4.209	1.8306	1	0.282581	0.702318	X	X	X	X	X	X	X	X	X	X	1	X	X	199
	NP_001371346.1;NP_438172.1	NP_001371346.1	1 genes:WDR5. 1 proteins in this group did not match any genes. NP_001371346.1:WD repeat-containing protein 5 isoform 3 [Homo sapiens] ;NP_438172.1:WD repeat-containing protein 5 isoform 1 [Homo sapiens] ;	0	0	0	0	0	0	0	0	0	0	0.00010781	0	0	4.001	1.8304	1	0.282581	0.702318	X	X	X	X	X	X	X	X	X	X	2	X	X	331
ANKRD16	NP_001009943.1;NP_061919.1	NP_001009943.1	1 genes:ANKRD16.NP_001009943.1:ankyrin repeat domain-containing protein 16 isoform c [Homo sapiens] ;NP_061919.1:ankyrin repeat domain-containing protein 16 isoform a [Homo sapiens] ;	0	0	0	0	0	0	0	0	0	0	0	6.935e-05	0	4.278	1.8295	1	0.28258	0.702319	X	X	X	X	X	X	X	X	X	X	X	1	X	304
SZT2	NP_001352928.1	NP_001352928.1	KICSTOR complex protein SZT2 isoform 1 [Homo sapiens]	0	0	0	0	0	0	0	0	0	0	5.2e-06	0	0	4.096	1.8295	1	0.28258	0.702319	X	X	X	X	X	X	X	X	X	X	1	X	X	3432
SPHK2	NP_001191089.1;NP_064511.2	NP_001191089.1	1 genes:SPHK2.NP_001191089.1:sphingosine kinase 2 isoform c [Homo sapiens] ;NP_064511.2:sphingosine kinase 2 isoform a [Homo sapiens] ;	0	0	0	0	0	0	0	0	0	0	8.661e-05	0	0	4.052	1.8283	1	0.282579	0.702321	X	X	X	X	X	X	X	X	X	X	3	X	X	618
ARHGEF39	NP_116207.2	NP_116207.2	rho guanine nucleotide exchange factor 39 [Homo sapiens]	0	0	0	0	0	0	0	0	0	0	5.326e-05	0	0	4.1	1.8277	1	0.282579	0.702322	X	X	X	X	X	X	X	X	X	X	1	X	X	335
TRMT1	NP_001338689.1;NP_001338690.1;NP_060192.1	NP_001338689.1	1 genes:TRMT1.NP_001338689.1:tRNA (guanine(26)-N(2))-dimethyltransferase isoform 2 [Homo sapiens] ;NP_001338690.1:tRNA (guanine(26)-N(2))-dimethyltransferase isoform 3 [Homo sapiens] ;NP_060192.1:tRNA (guanine(26)-N(2))-dimethyltransferase isoform 1 [Homo sapiens] ;	0	0	0	0	0	0	0	0	0	0	2.832e-05	0	0	4.102	1.8264	1	0.282578	0.702323	X	X	X	X	X	X	X	X	X	X	1	X	X	630
URB1	NP_055640.2	NP_055640.2	nucleolar pre-ribosomal-associated protein 1 [Homo sapiens]	0	0	0	0	0	0	0	0	0	0	7.86e-06	0	0	3.538	1.8246	1	0.282576	0.702325	X	X	X	X	X	X	X	X	X	X	1	X	X	2271
ZC3HAV1L	NP_542391.2	NP_542391.2	zinc finger CCCH-type antiviral protein 1-like [Homo sapiens]	0	0	0	0	0	0	0	0	0	4.259e-05	0	0	0	3.929	1.8241	1	0.282575	0.702325	X	X	X	X	X	X	X	X	X	1	X	X	X	300
LRRC59	NP_060979.2	NP_060979.2	leucine-rich repeat-containing protein 59 [Homo sapiens]	0	0	0.00080776	0.00025426	0	0	0	0.00016981	0	0.00016646	0.00052307	0	0.0001018	7.286	1.8226	1	0.282574	0.702327	X	X	4	3	X	X	X	2	X	4	9	X	2	307
UBAP2	NP_001269459.1;NP_001356993.2;NP_001356996.2;NP_001356997.2;NP_060919.4	NP_001269459.1	1 genes:UBAP2. 4 proteins in this group did not match any genes. NP_001269459.1:ubiquitin-associated protein 2 isoform 5 [Homo sapiens] ;NP_001356993.2:ubiquitin-associated protein 2 isoform 8 [Homo sapiens] ;NP_001356996.2:ubiquitin-associated protein 2 isoform 7 [Homo sapiens] ;NP_001356997.2:ubiquitin-associated protein 2 isoform 6 [Homo sapiens] ;NP_060919.4:ubiquitin-associated protein 2 isoform 1 [Homo sapiens] ;	0	0	0	0	0	0	0	0	0	0	0	0	4.365e-05	4.131	1.8225	1	0.282574	0.702327	X	X	X	X	X	X	X	X	X	X	X	X	1	358
TTC7B	NP_001010854.1;NP_001388294.1	NP_001010854.1	1 genes:TTC7B. 1 proteins in this group did not match any genes. NP_001010854.1:tetratricopeptide repeat protein 7B isoform 1 [Homo sapiens] ;NP_001388294.1:tetratricopeptide repeat protein 7B isoform 3 [Homo sapiens] ;	0	0	0	0	0	0	0	0	0	0	4.233e-05	0	0	4.07	1.8224	1	0.282573	0.702327	X	X	X	X	X	X	X	X	X	X	2	X	X	843
POFUT1	NP_056167.1;NP_758436.1	NP_056167.1	1 genes:POFUT1.NP_056167.1:GDP-fucose protein O-fucosyltransferase 1 isoform 1 precursor [Homo sapiens] ;NP_758436.1:GDP-fucose protein O-fucosyltransferase 1 isoform 2 precursor [Homo sapiens] ;	0	0	0	0	0	0	0	0	0	0	4.599e-05	0	0	4.293	1.8221	1	0.282573	0.702327	X	X	X	X	X	X	X	X	X	X	1	X	X	388
MED31	NP_057144.1	NP_057144.1	mediator of RNA polymerase II transcription subunit 31 [Homo sapiens]	0	0	0	0	0	0	0	0	0	0.00019506	0	0	0	4.412	1.822	1	0.282573	0.702327	X	X	X	X	X	X	X	X	X	2	X	X	X	131
KLHDC4	NP_001171785.1;NP_060036.2	NP_001171785.1	1 genes:KLHDC4.NP_001171785.1:kelch domain-containing protein 4 isoform 2 [Homo sapiens] ;NP_060036.2:kelch domain-containing protein 4 isoform 1 [Homo sapiens] ;	0	0	0	0	0	0	0	0	0	2.613e-05	0	0	0	3.869	1.8212	1	0.282572	0.702328	X	X	X	X	X	X	X	X	X	1	X	X	X	489
LRWD1	NP_690852.1	NP_690852.1	leucine-rich repeat and WD repeat-containing protein 1 isoform 1 [Homo sapiens]	0	0	0	0	0	0	0	0	0	0	2.758e-05	0	0	4.238	1.8205	1	0.282571	0.702328	X	X	X	X	X	X	X	X	X	X	1	X	X	647
TPGS2	NP_001258878.1;NP_001258879.1;NP_056291.2	NP_001258878.1	1 genes:TPGS2.NP_001258878.1:tubulin polyglutamylase complex subunit 2 isoform 2 [Homo sapiens] ;NP_001258879.1:tubulin polyglutamylase complex subunit 2 isoform 3 [Homo sapiens] ;NP_056291.2:tubulin polyglutamylase complex subunit 2 isoform 1 [Homo sapiens] ;	0	0	0	0	0	0	0	0	0	4.821e-05	0	0	0	4.107	1.8195	1	0.28257	0.702329	X	X	X	X	X	X	X	X	X	1	X	X	X	265
WRNIP1	NP_064520.2;NP_569079.1	NP_064520.2	1 genes:WRNIP1.NP_064520.2:ATPase WRNIP1 isoform 1 [Homo sapiens] ;NP_569079.1:ATPase WRNIP1 isoform 2 [Homo sapiens] ;	0	0	0	0	0	0	0	0	0	3.842e-05	0	0	0	4.388	1.8194	1	0.282569	0.702329	X	X	X	X	X	X	X	X	X	2	X	X	X	665
DIEXF	NP_055203.4	NP_055203.4	U3 small nucleolar RNA-associated protein 25 homolog [Homo sapiens]	0	0	0	0	0	0	0	0	0	0	2.36e-05	0	0	4.26	1.8193	1	0.282569	0.702329	X	X	X	X	X	X	X	X	X	X	1	X	X	756
NOC3L	NP_071896.8	NP_071896.8	nucleolar complex protein 3 homolog [Homo sapiens]	0	0	0	0	0	0	0	0	0	0	4.461e-05	0	0	4.097	1.8191	1	0.282569	0.702329	X	X	X	X	X	X	X	X	X	X	2	X	X	800
GGA2	NP_055859.1	NP_055859.1	ADP-ribosylation factor-binding protein GGA2 [Homo sapiens]	0	0	0	0	0	0	0	0	0	0	0	0	2.549e-05	4.03	1.8186	1	0.282568	0.702329	X	X	X	X	X	X	X	X	X	X	X	X	1	613
TAF5L	NP_001020418.1;NP_055224.1	NP_001020418.1	1 genes:TAF5L.NP_001020418.1:TAF5-like RNA polymerase II p300/CBP-associated factor-associated factor 65 kDa subunit 5L isoform b [Homo sapiens] ;NP_055224.1:TAF5-like RNA polymerase II p300/CBP-associated factor-associated factor 65 kDa subunit 5L isoform a [Homo sapiens] ;	0	0	0	0	0	0	0	0	0	0	0	0	4.808e-05	4.234	1.8177	1	0.282567	0.70233	X	X	X	X	X	X	X	X	X	X	X	X	1	325
TUBAL3	NP_001165335.1	NP_001165335.1	tubulin alpha chain-like 3 isoform 2 [Homo sapiens]	0	0	0	0.00025635	0	6.462e-05	0.00031582	0	6.542e-05	8.129e-05	0.0001396	0.00029351	0	5.695	1.8176	1	0.282567	0.70233	X	X	0	4	X	0.4	2.4	0	0.566667	2.58333	3.17647	5.65217	0	406
TRAPPC2	NP_001122307.2;NP_055378.1	NP_001122307.2	1 genes:TRAPPC2.NP_001122307.2:trafficking protein particle complex subunit 2 isoform 2 [Homo sapiens] ;NP_055378.1:trafficking protein particle complex subunit 2 isoform 1 [Homo sapiens] ;	0	0	0	0	0	0	0	0	0	0	0.00020509	0	0	4.371	1.8161	1	0.282564	0.70233	X	X	X	X	X	X	X	X	X	X	2	X	X	174
ZWINT	NP_127490.1	NP_127490.1	ZW10 interactor isoform a [Homo sapiens]	0	0	0	0	0	0	0	0	0	9.225e-05	0	0	0	4.279	1.8147	1	0.282562	0.702331	X	X	X	X	X	X	X	X	X	2	X	X	X	277
VPS29	NP_001269079.1;NP_057310.1;NP_476528.1	NP_001269079.1	1 genes:VPS29.NP_001269079.1:vacuolar protein sorting-associated protein 29 isoform 3 [Homo sapiens] ;NP_057310.1:vacuolar protein sorting-associated protein 29 isoform 1 [Homo sapiens] ;NP_476528.1:vacuolar protein sorting-associated protein 29 isoform 2 [Homo sapiens] ;	0	0	0	0	0	0	0	0	0	0	0.00025013	0	0	4.419	1.814	1	0.282561	0.702331	X	X	X	X	X	X	X	X	X	X	3	X	X	214
MPV17	NP_002428.1	NP_002428.1	protein Mpv17 [Homo sapiens]	0	0	0	0	0	0	0	0	0	0	0	0	8.879e-05	4.032	1.8139	1	0.282561	0.702331	X	X	X	X	X	X	X	X	X	X	X	X	1	176
HARS	NP_001244970.1;NP_001276021.1;NP_001276023.1;NP_002100.2	NP_001244970.1	1 genes:HARS1.NP_001244970.1:histidine--tRNA ligase, cytoplasmic isoform 3 [Homo sapiens] ;NP_001276021.1:histidine--tRNA ligase, cytoplasmic isoform 5 [Homo sapiens] ;NP_001276023.1:histidine--tRNA ligase, cytoplasmic isoform 7 [Homo sapiens] ;NP_002100.2:histidine--tRNA ligase, cytoplasmic isoform 1 [Homo sapiens] ;	0	0	0	0	0	0	0	0	0	0	0	0.00012934	0	4.543	1.8137	1	0.28256	0.702331	X	X	X	X	X	X	X	X	X	X	X	3	X	489
PPP1R13L	NP_006654.2	NP_006654.2	relA-associated inhibitor [Homo sapiens]	0	0	0	0	0	0	0	0	0	3.086e-05	0	0	0	3.82	1.8137	1	0.28256	0.702331	X	X	X	X	X	X	X	X	X	2	X	X	X	828
GSTCD	NP_001357110.1;NP_079027.2	NP_001357110.1	1 genes:GSTCD.NP_001357110.1:glutathione S-transferase C-terminal domain-containing protein isoform 1 [Homo sapiens] ;NP_079027.2:glutathione S-transferase C-terminal domain-containing protein isoform 2 [Homo sapiens] ;	0	0	0	0	0	0	0	0	0	2.018e-05	0	0	0	3.985	1.813	1	0.282559	0.702331	X	X	X	X	X	X	X	X	X	1	X	X	X	633
ASB6	NP_001189332.1;NP_060343.1;NP_821066.1	NP_001189332.1	1 genes:ASB6.NP_001189332.1:ankyrin repeat and SOCS box protein 6 isoform 3 [Homo sapiens] ;NP_060343.1:ankyrin repeat and SOCS box protein 6 isoform 1 [Homo sapiens] ;NP_821066.1:ankyrin repeat and SOCS box protein 6 isoform 2 [Homo sapiens] ;	0	0	0	0	0	0	0	0	0	0	4.552e-05	0	0	4.103	1.8124	1	0.282558	0.702331	X	X	X	X	X	X	X	X	X	X	1	X	X	392
MMGT1	NP_775741.1	NP_775741.1	ER membrane protein complex subunit 5 precursor [Homo sapiens]	0	0	0	0	0	0	0	0	0	9.753e-05	0	0	0	4.072	1.812	1	0.287369	0.698774	X	X	X	X	X	X	X	X	X	1	X	X	X	131
MAGED4	NP_001258990.1;NP_803879.1;NP_803881.1	NP_001258990.1	2 genes:MAGED4,MAGED4B.NP_001258990.1:melanoma-associated antigen D4 isoform 3 [Homo sapiens] ;NP_803879.1:melanoma-associated antigen D4 isoform 1 [Homo sapiens] ;NP_803881.1:melanoma-associated antigen D4 isoform 2 [Homo sapiens] ;	0	0	0	0	0	0	0	0	0	3.375e-05	0	0	0	3.947	1.8115	1	0.287369	0.698775	X	X	X	X	X	X	X	X	X	2	X	X	X	757
RAD51C	NP_478123.1	NP_478123.1	DNA repair protein RAD51 homolog 3 isoform 1 [Homo sapiens]	0	0	0	0	0	0	0	0	0	0	9.491e-05	0	0	4.053	1.8109	1	0.287369	0.698777	X	X	X	X	X	X	X	X	X	X	2	X	X	376
MYO19	NP_001157207.1	NP_001157207.1	unconventional myosin-XIX isoform 2 [Homo sapiens]	0	0	0	0	0	0	0	0	0	2.634e-05	0	0	0	3.9	1.8108	1	0.287369	0.698777	X	X	X	X	X	X	X	X	X	2	X	X	X	970
PIH1D1	NP_060386.1	NP_060386.1	PIH1 domain-containing protein 1 [Homo sapiens]	0	0	0	0	0	0	0	0	0	0	6.153e-05	0	0	4.67	1.8104	1	0.287369	0.698778	X	X	X	X	X	X	X	X	X	X	1	X	X	290
POP4	NP_006618.1	NP_006618.1	ribonuclease P protein subunit p29 [Homo sapiens]	0	0	0	0	0	0	0	0	0	0	0	0	7.103e-05	3.84	1.81	1	0.287369	0.698778	X	X	X	X	X	X	X	X	X	X	X	X	1	220
COG8	NP_001361800.1;NP_001366190.1;NP_001366191.1;NP_001366192.1;NP_001366194.1;NP_001366195.1;NP_115758.3	NP_001361800.1	1 genes:COG8.NP_001361800.1:conserved oligomeric Golgi complex subunit 8 isoform 2 [Homo sapiens] ;NP_001366190.1:conserved oligomeric Golgi complex subunit 8 isoform 3 [Homo sapiens] ;NP_001366191.1:conserved oligomeric Golgi complex subunit 8 isoform 4 [Homo sapiens] ;NP_001366192.1:conserved oligomeric Golgi complex subunit 8 isoform 5 [Homo sapiens] ;NP_001366194.1:conserved oligomeric Golgi complex subunit 8 isoform 6 [Homo sapiens] ;NP_001366195.1:conserved oligomeric Golgi complex subunit 8 isoform 7 [Homo sapiens] ;NP_115758.3:conserved oligomeric Golgi complex subunit 8 isoform 1 [Homo sapiens] ;	0	0	0	0	0	0	0	0	0	2.393e-05	0	0	0	3.744	1.8092	1	0.287369	0.69878	X	X	X	X	X	X	X	X	X	1	X	X	X	534
ESPL1	NP_036423.4	NP_036423.4	separin [Homo sapiens]	0	0	0	0	0	0	0	0	0	6.03e-06	0	0	0	3.78	1.8085	1	0.287369	0.698781	X	X	X	X	X	X	X	X	X	1	X	X	X	2120
ERLEC1	NP_001120869.1;NP_001120870.1;NP_056516.2	NP_001120869.1	1 genes:ERLEC1.NP_001120869.1:endoplasmic reticulum lectin 1 isoform 2 precursor [Homo sapiens] ;NP_001120870.1:endoplasmic reticulum lectin 1 isoform 3 precursor [Homo sapiens] ;NP_056516.2:endoplasmic reticulum lectin 1 isoform 1 precursor [Homo sapiens] ;	0	0	0	0	0	0	0	0	0	0	0	0	6.839e-05	3.878	1.8078	1	0.287369	0.698783	X	X	X	X	X	X	X	X	X	X	X	X	2	457
UBE2M	NP_003960.1	NP_003960.1	NEDD8-conjugating enzyme Ubc12 [Homo sapiens]	0	0	0	0	0	0	0	0	0	0	0.000195	0	0	4.576	1.8076	1	0.287369	0.698783	X	X	X	X	X	X	X	X	X	X	2	X	X	183
TMEM33	NP_060596.2	NP_060596.2	transmembrane protein 33 [Homo sapiens]	0	0.00141121	0.000251	0.00010534	0	0	0	0.00021106	0	0.00036208	0.00079461	0	0.0003796	6.629	1.807	1	0.287368	0.698784	X	1	1	1	X	X	X	2	X	7	11	X	6	247
MRPS24	NP_114403.1	NP_114403.1	28S ribosomal protein S24, mitochondrial precursor [Homo sapiens]	0	0	0	0	0	0	0	0	0	0.00022951	0	0	0	4.646	1.807	1	0.287368	0.698784	X	X	X	X	X	X	X	X	X	3	X	X	X	167
AP1G2	NP_001269404.1;NP_001341602.1;NP_003908.1	NP_001269404.1	1 genes:AP1G2.NP_001269404.1:AP-1 complex subunit gamma-like 2 isoform 3 [Homo sapiens] ;NP_001341602.1:AP-1 complex subunit gamma-like 2 isoform 4 [Homo sapiens] ;NP_003908.1:AP-1 complex subunit gamma-like 2 isoform 1 [Homo sapiens] ;	0	0	0	0	0	0	0	0	0	1.792e-05	0	0	0	4.106	1.8068	1	0.287368	0.698784	X	X	X	X	X	X	X	X	X	1	X	X	X	713
PSMD8	NP_002803.2	NP_002803.2	26S proteasome non-ATPase regulatory subunit 8 [Homo sapiens]	0	0	0.00017713	0	0	0	0	7.448e-05	0	7.301e-05	0	0	8.93e-05	4.864	1.8064	1	0.287368	0.698785	X	X	1	X	X	X	X	1	X	2	X	X	2	350
WDR55	NP_060176.3	NP_060176.3	WD repeat-containing protein 55 [Homo sapiens]	0	0	0	0	0	0	0	0	0	0	0.00018634	0	0	4.464	1.8059	1	0.287368	0.698786	X	X	X	X	X	X	X	X	X	X	4	X	X	383
COX1	YP_003024028.1	YP_003024028.1	cytochrome c oxidase subunit I (mitochondrion) [Homo sapiens]	0	0	0	0	0	0	0	0	0	4.981e-05	0	0	0	4.066	1.8042	1	0.287367	0.698789	X	X	X	X	X	X	X	X	X	2	X	X	X	513
HERC2	NP_004658.3	NP_004658.3	E3 ubiquitin-protein ligase HERC2 [Homo sapiens]	0	0	0	0	0	0	0	0	0	0	0	0	3.23e-06	3.528	1.804	1	0.287367	0.698789	X	X	X	X	X	X	X	X	X	X	X	X	1	4834
VPS50	NP_001244927.1;NP_060137.2	NP_001244927.1	1 genes:VPS50.NP_001244927.1:syndetin isoform c [Homo sapiens] ;NP_060137.2:syndetin isoform a [Homo sapiens] ;	0	0	0	0	0	0	0	0	0	0	1.91e-05	0	0	3.697	1.8023	1	0.287366	0.698791	X	X	X	X	X	X	X	X	X	X	1	X	X	934
GSN	NP_000168.1;NP_001121135.2;NP_001244958.1;NP_001244959.1;NP_001340005.1;NP_001340006.1;NP_001340007.1;NP_937895.1	NP_000168.1	1 genes:GSN.NP_000168.1:gelsolin isoform a precursor [Homo sapiens] ;NP_001121135.2:gelsolin isoform f [Homo sapiens] ;NP_001244958.1:gelsolin isoform d [Homo sapiens] ;NP_001244959.1:gelsolin isoform e [Homo sapiens] ;NP_001340005.1:gelsolin isoform g [Homo sapiens] ;NP_001340006.1:gelsolin isoform c [Homo sapiens] ;NP_001340007.1:gelsolin isoform h [Homo sapiens] ;NP_937895.1:gelsolin isoform b [Homo sapiens] ;	0	0	0	0	0	0	0	0	0	0	2.282e-05	0	0	4.09	1.8022	1	0.287366	0.698792	X	X	X	X	X	X	X	X	X	X	1	X	X	782
CENPT	NP_079358.3	NP_079358.3	centromere protein T [Homo sapiens]	0	0	0	0	0	0	0	0	0	0	3.18e-05	0	0	3.938	1.8019	1	0.287366	0.698792	X	X	X	X	X	X	X	X	X	X	1	X	X	561
ZZEF1	NP_055928.3	NP_055928.3	zinc finger ZZ-type and EF-hand domain-containing protein 1 [Homo sapiens]	0	0.00011772	0	0	0	0	0	0	0	4.31e-06	0	0	5.28e-06	5.346	1.8016	1	0.287366	0.698792	X	1	X	X	X	X	X	X	X	1	X	X	1	2961
CEP97	NP_001290330.1;NP_078824.2	NP_001290330.1	1 genes:CEP97.NP_001290330.1:centrosomal protein of 97 kDa isoform 2 [Homo sapiens] ;NP_078824.2:centrosomal protein of 97 kDa isoform 1 [Homo sapiens] ;	0	0	0	0	0	0	0	0	0	0	0	0	1.939e-05	3.773	1.7993	1	0.287364	0.698795	X	X	X	X	X	X	X	X	X	X	X	X	1	806
ANK3	NP_001140.2;NP_001191332.1;NP_001191333.1;NP_001307803.1;NP_066267.2	NP_001140.2	1 genes:ANK3.NP_001140.2:ankyrin-3 isoform 2 [Homo sapiens] ;NP_001191332.1:ankyrin-3 isoform 3 [Homo sapiens] ;NP_001191333.1:ankyrin-3 isoform 4 [Homo sapiens] ;NP_001307803.1:ankyrin-3 isoform 5 [Homo sapiens] ;NP_066267.2:ankyrin-3 isoform 1 [Homo sapiens] ;	0	0	0	0	0	0	0	0	0	0	0	0	1.561e-05	3.994	1.7986	1	0.287363	0.698796	X	X	X	X	X	X	X	X	X	X	X	X	1	1001
PPP4R1	NP_001035847.1;NP_001369491.1;NP_005125.1	NP_001035847.1	1 genes:PPP4R1.NP_001035847.1:serine/threonine-protein phosphatase 4 regulatory subunit 1 isoform a [Homo sapiens] ;NP_001369491.1:serine/threonine-protein phosphatase 4 regulatory subunit 1 isoform c [Homo sapiens] ;NP_005125.1:serine/threonine-protein phosphatase 4 regulatory subunit 1 isoform b [Homo sapiens] ;	0	0	0	0	0	0	0	0	0	1.345e-05	0	0	0	3.719	1.7985	1	0.287363	0.698796	X	X	X	X	X	X	X	X	X	1	X	X	X	950
RPL7A	NP_000963.1	NP_000963.1	60S ribosomal protein L7a [Homo sapiens]	0	0.00524165	0.00116533	0.00039126	0	0	0	0	0	9.606e-05	6.708e-05	0	0.00117495	5.837	1.7982	1	0.287363	0.698797	X	4	5	4	X	X	X	X	X	2	1	X	20	266
NABP2	NP_076973.1	NP_076973.1	SOSS complex subunit B1 [Homo sapiens]	0	0	0	0	0	0	0	0	0	0.0001211	0	0	0	3.85	1.798	1	0.287363	0.698797	X	X	X	X	X	X	X	X	X	2	X	X	X	211
MSTO1	NP_001243461.1;NP_001243462.1;NP_001337701.1;NP_060586.2	NP_001243461.1	1 genes:MSTO1.NP_001243461.1:protein misato homolog 1 isoform b [Homo sapiens] ;NP_001243462.1:protein misato homolog 1 isoform c [Homo sapiens] ;NP_001337701.1:protein misato homolog 1 isoform 4 [Homo sapiens] ;NP_060586.2:protein misato homolog 1 isoform a [Homo sapiens] ;	0	0	0	0	0	0	0	0	0	0	0	3.705e-05	0	4.013	1.797	1	0.287362	0.698798	X	X	X	X	X	X	X	X	X	X	X	1	X	569
RPL36	NP_378669.1	NP_378669.1	60S ribosomal protein L36 [Homo sapiens]	0	0	0	0	0	0	0	0	0	0	0	0	0.00029765	4.512	1.7969	1	0.287362	0.698798	X	X	X	X	X	X	X	X	X	X	X	X	2	105
MRPL47	NP_065142.2	NP_065142.2	39S ribosomal protein L47, mitochondrial isoform a [Homo sapiens]	0	0	0	0	0	0	0	0	0	0	0	0	0.00056256	4.864	1.7966	1	0.287362	0.698798	X	X	X	X	X	X	X	X	X	X	X	X	9	250
FBXW9	NP_115677.2	NP_115677.2	F-box/WD repeat-containing protein 9 [Homo sapiens]	0	0	0	0	0	0	0	0	0	2.79e-05	0	0	0	4.055	1.7964	1	0.287361	0.698798	X	X	X	X	X	X	X	X	X	1	X	X	X	458
RUFY1	NP_001035542.1;NP_079434.3	NP_001035542.1	1 genes:RUFY1.NP_001035542.1:RUN and FYVE domain-containing protein 1 isoform b [Homo sapiens] ;NP_079434.3:RUN and FYVE domain-containing protein 1 isoform a [Homo sapiens] ;	0	0	0	0	0	0	0	0	0	0	0	0	2.604e-05	4.623	1.7957	1	0.287361	0.698799	X	X	X	X	X	X	X	X	X	X	X	X	1	600
EIF2B5	NP_003898.2	NP_003898.2	translation initiation factor eIF-2B subunit epsilon [Homo sapiens]	0	0	0	0	0	0	0	0	0	0	4.949e-05	0	0	3.811	1.7946	1	0.287359	0.6988	X	X	X	X	X	X	X	X	X	X	2	X	X	721
CNOT7	NP_001309022.1;NP_001309023.1;NP_037486.2;NP_473367.2	NP_001309022.1	1 genes:CNOT7.NP_001309022.1:CCR4-NOT transcription complex subunit 7 isoform 3 [Homo sapiens] ;NP_001309023.1:CCR4-NOT transcription complex subunit 7 isoform 4 [Homo sapiens] ;NP_037486.2:CCR4-NOT transcription complex subunit 7 isoform 1 [Homo sapiens] ;NP_473367.2:CCR4-NOT transcription complex subunit 7 isoform 2 [Homo sapiens] ;	0	0	0	0	0	0	0	0	0	0.00012485	0	0	0	4.036	1.7945	1	0.287359	0.6988	X	X	X	X	X	X	X	X	X	3	X	X	X	307
PNPT1	NP_149100.2	NP_149100.2	polyribonucleotide nucleotidyltransferase 1, mitochondrial precursor [Homo sapiens]	0	0	0	0	0	0	0	0	0	0	9.115e-05	0	0	4.303	1.794	1	0.287359	0.698801	X	X	X	X	X	X	X	X	X	X	4	X	X	783
UBE2Z	NP_075567.2	NP_075567.2	ubiquitin-conjugating enzyme E2 Z [Homo sapiens]	0	0	0	0	0	0	0	0	0	3.609e-05	0	0	0	3.938	1.7938	1	0.287359	0.698801	X	X	X	X	X	X	X	X	X	1	X	X	X	354
FAM122A	NP_612206.5	NP_612206.5	PPP2R1A-PPP2R2A-interacting phosphatase regulator 1 [Homo sapiens]	0	0	0	0	0	0	0	0	0	0	0	7.346e-05	0	4.329	1.7936	1	0.287358	0.698801	X	X	X	X	X	X	X	X	X	X	X	1	X	287
DGKZ	NP_001099010.1	NP_001099010.1	diacylglycerol kinase zeta isoform 4 [Homo sapiens]	0	0	0	0	0	0	0	0	0	1.144e-05	0	0	0	4.099	1.7932	1	0.287358	0.698801	X	X	X	X	X	X	X	X	X	1	X	X	X	1117
	NP_001371276.1;NP_056481.1	NP_001371276.1	1 genes:MTG2. 1 proteins in this group did not match any genes. NP_001371276.1:mitochondrial ribosome-associated GTPase 2 isoform 1 [Homo sapiens] ;NP_056481.1:mitochondrial ribosome-associated GTPase 2 isoform 2 [Homo sapiens] ;	0	0	0	0	0	0	0	0	0	0	4.208e-05	0	0	4.382	1.7929	1	0.287357	0.698801	X	X	X	X	X	X	X	X	X	X	1	X	X	424
C7orf26	NP_001289968.1;NP_076972.2	NP_001289968.1	1 genes:C7orf26.NP_001289968.1:uncharacterized protein C7orf26 isoform 2 [Homo sapiens] ;NP_076972.2:uncharacterized protein C7orf26 isoform 1 [Homo sapiens] ;	0	0	0	0	0	0	0	0	0	0	5.069e-05	0	0	4.006	1.7927	1	0.287357	0.698802	X	X	X	X	X	X	X	X	X	X	1	X	X	352
BORA	NP_001273676.1;NP_001353593.1;NP_079084.4	NP_001273676.1	1 genes:BORA.NP_001273676.1:protein aurora borealis isoform 3 [Homo sapiens] ;NP_001353593.1:protein aurora borealis isoform 4 [Homo sapiens] ;NP_079084.4:protein aurora borealis isoform 1 [Homo sapiens] ;	0	0	0	0	0	0	0	0	0	0	0	8.623e-05	0	4.532	1.7913	1	0.287355	0.698802	X	X	X	X	X	X	X	X	X	X	X	2	X	489
EIF3K	NP_037366.1	NP_037366.1	eukaryotic translation initiation factor 3 subunit K isoform 1 [Homo sapiens]	0	0	0	0	0	0	0	0	0	0	8.185e-05	0	0	4.175	1.7911	1	0.287355	0.698803	X	X	X	X	X	X	X	X	X	X	1	X	X	218
OSBPL11	NP_073613.2	NP_073613.2	oxysterol-binding protein-related protein 11 [Homo sapiens]	0	0	0	0	0	0	0	0	0	0	7.166e-05	0	0	4.491	1.7903	1	0.287354	0.698803	X	X	X	X	X	X	X	X	X	X	3	X	X	747
RASSF7	NP_001137465.1;NP_001137466.1;NP_003466.1	NP_001137465.1	1 genes:RASSF7.NP_001137465.1:ras association domain-containing protein 7 isoform 2 [Homo sapiens] ;NP_001137466.1:ras association domain-containing protein 7 isoform 3 [Homo sapiens] ;NP_003466.1:ras association domain-containing protein 7 isoform 1 [Homo sapiens] ;	0	0	0	0	0	0	0	0	0	0	0.00010589	0	0	4.182	1.7903	1	0.287354	0.698803	X	X	X	X	X	X	X	X	X	X	2	X	X	337
GSC2	NP_005306.1	NP_005306.1	homeobox protein goosecoid-2 [Homo sapiens]	0	0	0	0	0	0	0	0	0	6.232e-05	0	0	0	4.141	1.7902	1	0.287354	0.698803	X	X	X	X	X	X	X	X	X	1	X	X	X	205
SRP14	NP_003125.3	NP_003125.3	signal recognition particle 14 kDa protein isoform 1 [Homo sapiens]	0	0	0	0	0	0	0	0	0	0	0	0	0.00034471	4.756	1.7895	1	0.287353	0.698803	X	X	X	X	X	X	X	X	X	X	X	X	3	136
TAF9B	NP_057059.2	NP_057059.2	transcription initiation factor TFIID subunit 9B [Homo sapiens]	0	0	0	0	0	0	0	0	0	0	0	0	0.00018677	4.34	1.7877	1	0.28735	0.698804	X	X	X	X	X	X	X	X	X	X	X	X	3	251
BCCIP	NP_057651.1;NP_510869.1	NP_057651.1	1 genes:BCCIP.NP_057651.1:BRCA2 and CDKN1A-interacting protein isoform BCCIPalpha [Homo sapiens] ;NP_510869.1:BRCA2 and CDKN1A-interacting protein isoform C [Homo sapiens] ;	0	0	0	0	0	0	0	0	0	0	5.541e-05	0	0	4.148	1.7874	1	0.28735	0.698804	X	X	X	X	X	X	X	X	X	X	1	X	X	322
TMEM68	NP_001350105.1;NP_001350106.1	NP_001350105.1	1 genes:TMEM68.NP_001350105.1:transmembrane protein 68 isoform 1 [Homo sapiens] ;NP_001350106.1:transmembrane protein 68 isoform 5 [Homo sapiens] ;	0	0	0	0	0	0	0	0	0	0	0.00011014	0	0	3.9	1.7865	1	0.287348	0.698804	X	X	X	X	X	X	X	X	X	X	2	X	X	324
DNAH1	NP_056327.4	NP_056327.4	dynein axonemal heavy chain 1 [Homo sapiens]	0	0	0	0	0	0	0	0	0	3e-06	0	0	0	3.251	1.7851	1	0.287346	0.698805	X	X	X	X	X	X	X	X	X	1	X	X	X	4265
CERCAM	NP_057258.3	NP_057258.3	inactive glycosyltransferase 25 family member 3 isoform a precursor [Homo sapiens]	0	0	0	0	0	0	0	0	0	6.442e-05	0	0	0	4.003	1.7845	1	0.287345	0.698805	X	X	X	X	X	X	X	X	X	3	X	X	X	595
SNAPIN	NP_036569.1	NP_036569.1	SNARE-associated protein Snapin [Homo sapiens]	0	0	0	0	0	0	0	0	0	0	0.0001312	0	0	4.294	1.7837	1	0.287344	0.698805	X	X	X	X	X	X	X	X	X	X	1	X	X	136
CREG1	NP_003842.1	NP_003842.1	protein CREG1 precursor [Homo sapiens]	0	0	0	0	0	0	0	0	0	0	8.11e-05	0	0	4.077	1.7822	1	0.292165	0.695154	X	X	X	X	X	X	X	X	X	X	1	X	X	220
TMED10	NP_006818.3	NP_006818.3	transmembrane emp24 domain-containing protein 10 precursor [Homo sapiens]	0	0	0.0019816	0.00023762	0	0.00059897	0	0	0	5.834e-05	0.00016295	0	7.136e-05	5.508	1.782	1	0.292165	0.695154	X	X	7	2	X	2	X	X	X	1	2	X	1	219
SART1	NP_005137.1	NP_005137.1	U4/U6.U5 tri-snRNP-associated protein 1 [Homo sapiens]	0	0	0	0	0	0	0	0	0	0	0	0	1.953e-05	3.838	1.7813	1	0.292165	0.695156	X	X	X	X	X	X	X	X	X	X	X	X	1	800
IFT140	NP_055529.2	NP_055529.2	intraflagellar transport protein 140 homolog [Homo sapiens]	0	0	0	0	0	0	0	0	0	3.496e-05	0	0	0	3.8	1.7806	1	0.292165	0.695157	X	X	X	X	X	X	X	X	X	4	X	X	X	1462
GSTK1	NP_001137153.1;NP_057001.1	NP_001137153.1	1 genes:GSTK1.NP_001137153.1:glutathione S-transferase kappa 1 isoform d [Homo sapiens] ;NP_057001.1:glutathione S-transferase kappa 1 isoform a [Homo sapiens] ;	0	0	0	0	0	0	0	0	0	0	9.75e-05	0	0	4.035	1.7805	1	0.292165	0.695157	X	X	X	X	X	X	X	X	X	X	1	X	X	183
TRABD	NP_001307413.1;NP_001365694.1;NP_079480.2	NP_001307413.1	1 genes:TRABD.NP_001307413.1:traB domain-containing protein isoform a [Homo sapiens] ;NP_001365694.1:traB domain-containing protein isoform c [Homo sapiens] ;NP_079480.2:traB domain-containing protein isoform b [Homo sapiens] ;	0	0	0	0	0	0	0	0	0	0	0.00014086	0	0	4.19	1.7803	1	0.292164	0.695157	X	X	X	X	X	X	X	X	X	X	3	X	X	380
MRPL42	NP_751917.1	NP_751917.1	39S ribosomal protein L42, mitochondrial precursor [Homo sapiens]	0	0	0	0	0	0	0	0	0	0	0	0	0.0002201	4.284	1.78	1	0.292164	0.695158	X	X	X	X	X	X	X	X	X	X	X	X	2	142
CHST14	NP_569735.1	NP_569735.1	carbohydrate sulfotransferase 14 [Homo sapiens]	0	0	0	0	0	0	0	0	0	6.796e-05	0	0	0	4.176	1.7799	1	0.292164	0.695158	X	X	X	X	X	X	X	X	X	2	X	X	X	376
FBXO7	NP_001028196.1;NP_001244919.1;NP_036311.3	NP_001028196.1	1 genes:FBXO7.NP_001028196.1:F-box only protein 7 isoform 2 [Homo sapiens] ;NP_001244919.1:F-box only protein 7 isoform 3 [Homo sapiens] ;NP_036311.3:F-box only protein 7 isoform 1 [Homo sapiens] ;	0	0	0	0	0	0	0	0	0	2.884e-05	0	0	0	3.981	1.779	1	0.292164	0.69516	X	X	X	X	X	X	X	X	X	1	X	X	X	443
PES1	NP_001230154.1;NP_001269257.1;NP_055118.1	NP_001230154.1	1 genes:PES1.NP_001230154.1:pescadillo homolog isoform 2 [Homo sapiens] ;NP_001269257.1:pescadillo homolog isoform 3 [Homo sapiens] ;NP_055118.1:pescadillo homolog isoform 1 [Homo sapiens] ;	0	0	0	0	0	0	0	0	0	0	6.121e-05	0	0	4.126	1.7786	1	0.292164	0.695161	X	X	X	X	X	X	X	X	X	X	2	X	X	583
HCCS	NP_005324.3	NP_005324.3	holocytochrome c-type synthase [Homo sapiens]	0	0	0.00046265	0	0	0	0	0	0	9.534e-05	6.658e-05	0	0	5.94	1.7785	1	0.292164	0.695161	X	X	2	X	X	X	X	X	X	2	1	X	X	268
POMP	NP_057016.1	NP_057016.1	proteasome maturation protein [Homo sapiens]	0	0	0	0	0	0	0	0	0	0	0	0.00014953	0	3.759	1.7784	1	0.292164	0.695161	X	X	X	X	X	X	X	X	X	X	X	1	X	141
QSOX1	NP_001004128.1;NP_002817.2	NP_001004128.1	1 genes:QSOX1.NP_001004128.1:sulfhydryl oxidase 1 isoform b precursor [Homo sapiens] ;NP_002817.2:sulfhydryl oxidase 1 isoform a precursor [Homo sapiens] ;	0	0	0	0	0	0	0	0	0	0	2.954e-05	0	0	3.872	1.7783	1	0.292164	0.695161	X	X	X	X	X	X	X	X	X	X	1	X	X	604
ACTR3	NP_005712.1	NP_005712.1	actin-related protein 3 isoform 1 [Homo sapiens]	0	0	0.00029663	0	0	0	0	6.236e-05	0	6.113e-05	8.537e-05	0	0	4.909	1.7777	1	0.292164	0.695162	X	X	2	X	X	X	X	1	X	2	2	X	X	418
DPP3	NP_001243599.1;NP_569710.2	NP_001243599.1	1 genes:DPP3.NP_001243599.1:dipeptidyl peptidase 3 isoform 2 [Homo sapiens] ;NP_569710.2:dipeptidyl peptidase 3 isoform 1 [Homo sapiens] ;	0	0	0	0	0	0	0	0	0	0	2.524e-05	0	0	3.949	1.7772	1	0.292164	0.695163	X	X	X	X	X	X	X	X	X	X	1	X	X	707
DCHS1	NP_003728.1	NP_003728.1	protocadherin-16 precursor [Homo sapiens]	0	0	0	0	0	0	0	0	0	0	0	0	4.74e-06	3.995	1.7767	1	0.292163	0.695164	X	X	X	X	X	X	X	X	X	X	X	X	1	3298
C8orf82	NP_001001795.1	NP_001001795.1	UPF0598 protein C8orf82 [Homo sapiens]	0	0	0	0	0	0	0	0	0	0	0	0	7.235e-05	3.999	1.7765	1	0.292163	0.695164	X	X	X	X	X	X	X	X	X	X	X	X	1	216
	NP_001387248.1;NP_001387249.1;NP_057722.4;NP_061164.4	NP_001387248.1	0 genes:. 4 proteins in this group did not match any genes. NP_001387248.1:ADP-ribosylation factor-like protein 6-interacting protein 4 isoform 7 [Homo sapiens] ;NP_001387249.1:ADP-ribosylation factor-like protein 6-interacting protein 4 isoform 3 [Homo sapiens] ;NP_057722.4:ADP-ribosylation factor-like protein 6-interacting protein 4 isoform 2 [Homo sapiens] ;NP_061164.4:ADP-ribosylation factor-like protein 6-interacting protein 4 isoform 1 [Homo sapiens] ;	0	0	0	0	0	0	0	0	0	0	0	9.329e-05	0	4.286	1.7756	1	0.292163	0.695165	X	X	X	X	X	X	X	X	X	X	X	1	X	226
CDC42SE2	NP_064625.1	NP_064625.1	CDC42 small effector protein 2 [Homo sapiens]	0	0	0	0	0	0	0	0	0	0.0001521	0	0	0	4.489	1.7754	1	0.292163	0.695166	X	X	X	X	X	X	X	X	X	1	X	X	X	84
	NP_001387332.1;NP_004884.1;NP_613075.1;NP_613258.2	NP_001387332.1	1 genes:MACROH2A1. 1 proteins in this group did not match any genes. NP_001387332.1:core histone macro-H2A.1 isoform 4 [Homo sapiens] ;NP_004884.1:core histone macro-H2A.1 isoform 2 [Homo sapiens] ;NP_613075.1:core histone macro-H2A.1 isoform 1 [Homo sapiens] ;NP_613258.2:core histone macro-H2A.1 isoform 3 [Homo sapiens] ;	0	0	0	0	0	0	0	0	0	0	0	0.00017187	0	4.523	1.7752	1	0.292163	0.695166	X	X	X	X	X	X	X	X	X	X	X	3	X	368
MRPL15	NP_054894.1	NP_054894.1	39S ribosomal protein L15, mitochondrial [Homo sapiens]	0	0	0	0	0	0	0	0	0	0	0	0	0.00010559	3.873	1.7748	1	0.292162	0.695167	X	X	X	X	X	X	X	X	X	X	X	X	2	296
PDHX	NP_001128496.2;NP_003468.2	NP_001128496.2	1 genes:PDHX. 1 proteins in this group did not match any genes. NP_001128496.2:pyruvate dehydrogenase protein X component, mitochondrial isoform 2 [Homo sapiens] ;NP_003468.2:pyruvate dehydrogenase protein X component, mitochondrial isoform 1 precursor [Homo sapiens] ;	0	0	0	0	0	0	0	0	0	0	4.046e-05	0	0	4.091	1.7743	1	0.292162	0.695167	X	X	X	X	X	X	X	X	X	X	1	X	X	441
HELLS	NP_001275996.1;NP_001275997.1;NP_001275999.1;NP_001276000.1;NP_001276002.1;NP_060533.2	NP_001275996.1	1 genes:HELLS.NP_001275996.1:lymphoid-specific helicase isoform 2 [Homo sapiens] ;NP_001275997.1:lymphoid-specific helicase isoform 3 [Homo sapiens] ;NP_001275999.1:lymphoid-specific helicase isoform 5 [Homo sapiens] ;NP_001276000.1:lymphoid-specific helicase isoform 6 [Homo sapiens] ;NP_001276002.1:lymphoid-specific helicase isoform 8 [Homo sapiens] ;NP_060533.2:lymphoid-specific helicase isoform 1 [Homo sapiens] ;	0	0	0	0	0	0	0	0	0	0	2.018e-05	0	0	3.979	1.7728	1	0.292161	0.695169	X	X	X	X	X	X	X	X	X	X	1	X	X	884
NOM1	NP_001340295.1;NP_612409.1	NP_001340295.1	1 genes:NOM1.NP_001340295.1:nucleolar MIF4G domain-containing protein 1 isoform 2 [Homo sapiens] ;NP_612409.1:nucleolar MIF4G domain-containing protein 1 isoform 1 [Homo sapiens] ;	0	0	0	0	0	0	0	0	0	0	0	0	3.63e-05	4.081	1.7722	1	0.292161	0.69517	X	X	X	X	X	X	X	X	X	X	X	X	2	861
ZNHIT6	NP_001164141.1;NP_060423.3	NP_001164141.1	1 genes:ZNHIT6.NP_001164141.1:box C/D snoRNA protein 1 isoform 2 [Homo sapiens] ;NP_060423.3:box C/D snoRNA protein 1 isoform 1 [Homo sapiens] ;	0	0	0	0	0	0	0	0	0	0	4.14e-05	0	0	4.092	1.7714	1	0.29216	0.695171	X	X	X	X	X	X	X	X	X	X	1	X	X	431
ADARB2	NP_061172.1	NP_061172.1	double-stranded RNA-specific editase B2 [Homo sapiens]	0	0	0	0	0	0	0	0	0	0	0	0	2.115e-05	3.709	1.7706	1	0.29216	0.695172	X	X	X	X	X	X	X	X	X	X	X	X	1	739
SLC12A9	NP_001254741.1;NP_001254743.1;NP_064631.2	NP_001254741.1	1 genes:SLC12A9.NP_001254741.1:solute carrier family 12 member 9 isoform 2 [Homo sapiens] ;NP_001254743.1:solute carrier family 12 member 9 isoform 3 [Homo sapiens] ;NP_064631.2:solute carrier family 12 member 9 isoform 1 [Homo sapiens] ;	0	0	0	0	0	0	0	0	0	2.025e-05	0	0	0	3.841	1.7694	1	0.292159	0.695173	X	X	X	X	X	X	X	X	X	1	X	X	X	631
MEPCE	NP_062552.2	NP_062552.2	7SK snRNA methylphosphate capping enzyme isoform A [Homo sapiens]	0	0	0	0	0	0	0	0	0	0	0	0	6.804e-05	4.026	1.7685	1	0.292158	0.695174	X	X	X	X	X	X	X	X	X	X	X	X	3	689
ISCA2	NP_919255.2	NP_919255.2	iron-sulfur cluster assembly 2 homolog, mitochondrial isoform 1 precursor [Homo sapiens]	0	0	0	0	0	0	0	0	0	0	0	0.00027381	0	4.853	1.7683	1	0.292158	0.695175	X	X	X	X	X	X	X	X	X	X	X	2	X	154
LIG1	NP_000225.1;NP_001275992.1;NP_001275993.1;NP_001307899.1;NP_001307900.1	NP_000225.1	1 genes:LIG1.NP_000225.1:DNA ligase 1 isoform 1 [Homo sapiens] ;NP_001275992.1:DNA ligase 1 isoform 2 [Homo sapiens] ;NP_001275993.1:DNA ligase 1 isoform 3 [Homo sapiens] ;NP_001307899.1:DNA ligase 1 isoform 4 [Homo sapiens] ;NP_001307900.1:DNA ligase 1 isoform 5 [Homo sapiens] ;	0	0	0	0	0	0	0	0	0	0	3.883e-05	0	0	4.099	1.7682	1	0.292158	0.695175	X	X	X	X	X	X	X	X	X	X	2	X	X	919
GYS1	NP_001155059.1;NP_002094.2	NP_001155059.1	1 genes:GYS1.NP_001155059.1:glycogen [starch] synthase, muscle isoform 2 [Homo sapiens] ;NP_002094.2:glycogen [starch] synthase, muscle isoform 1 [Homo sapiens] ;	0	0	0	0	0	0	0	0	0	3.797e-05	0	0	0	4.257	1.7677	1	0.292157	0.695175	X	X	X	X	X	X	X	X	X	2	X	X	X	673
SPG11	NP_001153699.1;NP_079413.3	NP_001153699.1	1 genes:SPG11.NP_001153699.1:spatacsin isoform 2 [Homo sapiens] ;NP_079413.3:spatacsin isoform 1 [Homo sapiens] ;	0	0	0	0	0	0	0	0	0	5.48e-06	0	0	0	3.756	1.7677	1	0.292157	0.695175	X	X	X	X	X	X	X	X	X	1	X	X	X	2330
USP34	NP_055524.3	NP_055524.3	ubiquitin carboxyl-terminal hydrolase 34 [Homo sapiens]	0	0	0	0	0	0	0	0	0	3.6e-06	0	0	0	3.546	1.7656	1	0.292155	0.695177	X	X	X	X	X	X	X	X	X	1	X	X	X	3546
TTC7A	NP_001275880.1;NP_001275882.1;NP_065191.2	NP_001275880.1	1 genes:TTC7A.NP_001275880.1:tetratricopeptide repeat protein 7A isoform 1 [Homo sapiens] ;NP_001275882.1:tetratricopeptide repeat protein 7A isoform 3 [Homo sapiens] ;NP_065191.2:tetratricopeptide repeat protein 7A isoform 2 [Homo sapiens] ;	0	0	0	0	0	0	0	0	0	1.449e-05	0	0	0	3.632	1.7653	1	0.292155	0.695177	X	X	X	X	X	X	X	X	X	1	X	X	X	882
TRAPPC3	NP_001257823.1;NP_055223.1	NP_001257823.1	1 genes:TRAPPC3.NP_001257823.1:trafficking protein particle complex subunit 3 isoform 2 [Homo sapiens] ;NP_055223.1:trafficking protein particle complex subunit 3 isoform 1 [Homo sapiens] ;	0	0	0	0	0	0	0	0	0	6.796e-05	0	0	0	4.169	1.7648	1	0.292154	0.695177	X	X	X	X	X	X	X	X	X	1	X	X	X	188
SNX2	NP_001265128.1;NP_003091.2	NP_001265128.1	1 genes:SNX2.NP_001265128.1:sorting nexin-2 isoform 2 [Homo sapiens] ;NP_003091.2:sorting nexin-2 isoform 1 [Homo sapiens] ;	0	0	0	0	0	0	0	0	0	0	0	0	3.887e-05	4.095	1.7646	1	0.292154	0.695178	X	X	X	X	X	X	X	X	X	X	X	X	1	402
TMED2	NP_006806.1	NP_006806.1	transmembrane emp24 domain-containing protein 2 isoform 1 precursor [Homo sapiens]	0	0	0	0	0	0	0	0	0	6.356e-05	0	0	0	3.939	1.7645	1	0.292154	0.695178	X	X	X	X	X	X	X	X	X	1	X	X	X	201
SHANK1	NP_057232.2	NP_057232.2	SH3 and multiple ankyrin repeat domains protein 1 [Homo sapiens]	0	0	0	0	0	0	0	0	0	0	8.26e-06	0	0	3.771	1.7622	1	0.292151	0.695179	X	X	X	X	X	X	X	X	X	X	1	X	X	2161
DMXL2	NP_001167587.1;NP_001365386.1;NP_001365387.1;NP_001365390.1;NP_001365391.1;NP_001365393.1;NP_056078.2	NP_001167587.1	1 genes:DMXL2.NP_001167587.1:dmX-like protein 2 isoform 1 [Homo sapiens] ;NP_001365386.1:dmX-like protein 2 isoform 4 [Homo sapiens] ;NP_001365387.1:dmX-like protein 2 isoform 5 [Homo sapiens] ;NP_001365390.1:dmX-like protein 2 isoform 8 [Homo sapiens] ;NP_001365391.1:dmX-like protein 2 isoform 9 [Homo sapiens] ;NP_001365393.1:dmX-like protein 2 isoform 11 [Homo sapiens] ;NP_056078.2:dmX-like protein 2 isoform 2 [Homo sapiens] ;	0	0	0	0	0	0	0	0	0	0	5.88e-06	0	0	3.597	1.7606	1	0.292149	0.69518	X	X	X	X	X	X	X	X	X	X	1	X	X	3037
UFSP2	NP_060829.2	NP_060829.2	ufm1-specific protease 2 [Homo sapiens]	0	0	0	0	0	0	0	0	0	0	3.804e-05	0	0	4.187	1.7597	1	0.292147	0.69518	X	X	X	X	X	X	X	X	X	X	1	X	X	469
PSMD7	NP_002802.2	NP_002802.2	26S proteasome non-ATPase regulatory subunit 7 [Homo sapiens]	0	0	0	0	0	0	0	0	0	0	0.00044056	0	0	4.559	1.7584	1	0.292145	0.695181	X	X	X	X	X	X	X	X	X	X	8	X	X	324
CSNK2A2	NP_001887.1	NP_001887.1	casein kinase II subunit alpha' [Homo sapiens]	0	0	0	0	0	0	0	0	0	3.65e-05	0	0	0	4.49	1.7561	1	0.292142	0.695181	X	X	X	X	X	X	X	X	X	1	X	X	X	350
SERPINB6	NP_001258751.1;NP_001258752.1;NP_001361444.1;NP_004559.4	NP_001258751.1	1 genes:SERPINB6.NP_001258751.1:serpin B6 isoform c [Homo sapiens] ;NP_001258752.1:serpin B6 isoform d [Homo sapiens] ;NP_001361444.1:serpin B6 isoform b [Homo sapiens] ;NP_004559.4:serpin B6 isoform a [Homo sapiens] ;	0	0	0	0	0	0	0	0	0	0	0	5.406e-05	0	3.746	1.7561	1	0.292142	0.695181	X	X	X	X	X	X	X	X	X	X	X	1	X	390
	SHUF_Cont_IG10|P01833|PIGR_HUMAN	SHUF_Cont_IG10|P01833|PIGR_HUMAN	FALSE POSITIVE	0	0	0	0	0	0	0	0	0	1.672e-05	0	0	0	4.167	1.7554	1	0.292141	0.695181	X	X	X	X	X	X	X	X	X	1	X	X	X	764
KIAA0391	NP_001243607.1;NP_055487.2	NP_001243607.1	1 genes:PRORP.NP_001243607.1:mitochondrial ribonuclease P catalytic subunit isoform 2 [Homo sapiens] ;NP_055487.2:mitochondrial ribonuclease P catalytic subunit isoform 1 precursor [Homo sapiens] ;	0	0	0	0	0	0	0	0	0	2.253e-05	0	0	0	3.886	1.7553	1	0.29214	0.695181	X	X	X	X	X	X	X	X	X	1	X	X	X	567
GET4	NP_057033.2	NP_057033.2	Golgi to ER traffic protein 4 homolog [Homo sapiens]	0	0	0	0	0	0	0	0	0	0	0.00016369	0	0	4.713	1.755	1	0.29214	0.695181	X	X	X	X	X	X	X	X	X	X	3	X	X	327
MOCS1	NP_001068566.1;NP_001345458.1;NP_001345459.1;NP_001345460.1;NP_001345463.1;NP_005934.2	NP_001068566.1	1 genes:MOCS1.NP_001068566.1:molybdenum cofactor biosynthesis protein 1 isoform 4 [Homo sapiens] ;NP_001345458.1:molybdenum cofactor biosynthesis protein 1 isoform 6 [Homo sapiens] ;NP_001345459.1:molybdenum cofactor biosynthesis protein 1 isoform 7 [Homo sapiens] ;NP_001345460.1:molybdenum cofactor biosynthesis protein 1 isoform 8 [Homo sapiens] ;NP_001345463.1:molybdenum cofactor biosynthesis protein 1 isoform 9 [Homo sapiens] ;NP_005934.2:molybdenum cofactor biosynthesis protein 1 isoform 1 [Homo sapiens] ;	0	0	0	0	0	0	0	0	0	0	0	5.476e-05	0	4	1.7549	1	0.296969	0.691431	X	X	X	X	X	X	X	X	X	X	X	1	X	385
MGME1	NP_001297267.1;NP_443097.1	NP_001297267.1	1 genes:MGME1.NP_001297267.1:mitochondrial genome maintenance exonuclease 1 isoform 1 precursor [Homo sapiens] ;NP_443097.1:mitochondrial genome maintenance exonuclease 1 isoform 2 precursor [Homo sapiens] ;	0	0	0	0	0	0	0	0	0	0	9.94e-05	0	0	4.351	1.7546	1	0.296969	0.691432	X	X	X	X	X	X	X	X	X	X	2	X	X	359
TAF15	NP_003478.1;NP_631961.1	NP_003478.1	1 genes:TAF15.NP_003478.1:TATA-binding protein-associated factor 2N isoform 2 [Homo sapiens] ;NP_631961.1:TATA-binding protein-associated factor 2N isoform 1 [Homo sapiens] ;	0	0	0	0	0	0	0	0	0	0	3.029e-05	0	0	3.683	1.7545	1	0.296969	0.691432	X	X	X	X	X	X	X	X	X	X	1	X	X	589
FADS2	NP_004256.1	NP_004256.1	acyl-CoA 6-desaturase isoform 1 [Homo sapiens]	0	0	0	0	0	0	0	0	0	0	4.019e-05	0	0	3.948	1.7542	1	0.296969	0.691433	X	X	X	X	X	X	X	X	X	X	1	X	X	444
ND4	YP_003024035.1	YP_003024035.1	NADH dehydrogenase subunit 4 (mitochondrion) [Homo sapiens]	0	0	0	0	0	0	0	0	0	0	3.887e-05	0	0	3.894	1.7522	1	0.296969	0.691437	X	X	X	X	X	X	X	X	X	X	1	X	X	459
EEF2	NP_001952.1	NP_001952.1	elongation factor 2 [Homo sapiens]	0.00034945	0	0.00079482	0.00145561	0	7.644e-05	0.00031134	0.00057723	0.00054631	0.00019358	0.0018508	0.00095833	0.00054639	4.809	1.7521	1	0.296969	0.691437	10	X	11	48	X	1	5	19	10	13	89	39	30	858
KAT5	NP_001193762.1;NP_006379.2;NP_874368.1;NP_874369.1	NP_001193762.1	1 genes:KAT5.NP_001193762.1:histone acetyltransferase KAT5 isoform 4 [Homo sapiens] ;NP_006379.2:histone acetyltransferase KAT5 isoform 2 [Homo sapiens] ;NP_874368.1:histone acetyltransferase KAT5 isoform 3 [Homo sapiens] ;NP_874369.1:histone acetyltransferase KAT5 isoform 1 [Homo sapiens] ;	0	0	0	0	0	0	0	0	0	0	3.612e-05	0	0	4.508	1.7521	1	0.296969	0.691437	X	X	X	X	X	X	X	X	X	X	1	X	X	494
CHD4	NP_001264.2;NP_001284482.1;NP_001350535.1	NP_001264.2	1 genes:CHD4.NP_001264.2:chromodomain-helicase-DNA-binding protein 4 isoform 1 [Homo sapiens] ;NP_001284482.1:chromodomain-helicase-DNA-binding protein 4 isoform 2 [Homo sapiens] ;NP_001350535.1:chromodomain-helicase-DNA-binding protein 4 isoform 3 [Homo sapiens] ;	0	0	3.242e-05	0	0	0	0	0	0	2.673e-05	1.866e-05	0	0	5.368	1.7517	1	0.296969	0.691437	X	X	1	X	X	X	X	X	X	4	2	X	X	1912
RBM28	NP_001159607.1;NP_060547.2	NP_001159607.1	1 genes:RBM28.NP_001159607.1:RNA-binding protein 28 isoform 2 [Homo sapiens] ;NP_060547.2:RNA-binding protein 28 isoform 1 [Homo sapiens] ;	0	0	0	0	0	0	0	0	0	0	0	0	5.057e-05	3.929	1.7513	1	0.296969	0.691438	X	X	X	X	X	X	X	X	X	X	X	X	2	618
MAP1B	NP_005900.2	NP_005900.2	microtubule-associated protein 1B isoform 1 [Homo sapiens]	0	0	0	0	0	0	0	0	0	0	0	0	1.9e-05	3.695	1.7505	1	0.296969	0.69144	X	X	X	X	X	X	X	X	X	X	X	X	3	2468
RFC4	NP_853551.1	NP_853551.1	replication factor C subunit 4 [Homo sapiens]	0	0	0	0.00014336	0	0	0	0	0.00012913	0	9.831e-05	5.808e-05	0	5.347	1.7502	1	0.296969	0.69144	X	X	X	2	X	X	X	X	1	X	2	1	X	363
QTRT1	NP_112486.1	NP_112486.1	queuine tRNA-ribosyltransferase catalytic subunit 1 [Homo sapiens]	0	0	0	0	0	0	0	0	0	6.341e-05	0	0	0	3.794	1.749	1	0.296968	0.691442	X	X	X	X	X	X	X	X	X	2	X	X	X	403
MRM3	NP_001304876.1;NP_060616.1	NP_001304876.1	1 genes:MRM3.NP_001304876.1:rRNA methyltransferase 3, mitochondrial isoform 2 [Homo sapiens] ;NP_060616.1:rRNA methyltransferase 3, mitochondrial isoform 1 precursor [Homo sapiens] ;	0	0	0	0	0	0	0	0	0	0	0	0	6.976e-05	4.02	1.7478	1	0.296968	0.691444	X	X	X	X	X	X	X	X	X	X	X	X	1	224
DDX6	NP_004388.2	NP_004388.2	probable ATP-dependent RNA helicase DDX6 [Homo sapiens]	0	0	0	5.387e-05	0	0	0	0.0001619	0	0	0.00048023	0	3.235e-05	5.294	1.7475	1	0.296968	0.691444	X	X	X	1	X	X	X	3	X	X	13	X	1	483
LMBRD2	NP_001007528.1	NP_001007528.1	G-protein coupled receptor-associated protein LMBRD2 [Homo sapiens]	0	0	0	0	0	0	0	0	0	1.838e-05	0	0	0	3.776	1.7464	1	0.296967	0.691446	X	X	X	X	X	X	X	X	X	1	X	X	X	695
MAP3K6	NP_001284538.1;NP_004663.3	NP_001284538.1	1 genes:MAP3K6.NP_001284538.1:mitogen-activated protein kinase kinase kinase 6 isoform 2 [Homo sapiens] ;NP_004663.3:mitogen-activated protein kinase kinase kinase 6 isoform 1 [Homo sapiens] ;	0	0	0	0	0	0	0	0	0	1.996e-05	0	0	0	4.122	1.7462	1	0.296967	0.691446	X	X	X	X	X	X	X	X	X	2	X	X	X	1280
MPP5	NP_001243479.1;NP_071919.2	NP_001243479.1	1 genes:MPP5.NP_001243479.1:protein PALS1 isoform 2 [Homo sapiens] ;NP_071919.2:protein PALS1 isoform 1 [Homo sapiens] ;	0	0	0	0	0	0	0	0	0	1.993e-05	0	0	0	3.925	1.7458	1	0.296967	0.691447	X	X	X	X	X	X	X	X	X	1	X	X	X	641
MRPL38	NP_115867.2	NP_115867.2	39S ribosomal protein L38, mitochondrial precursor [Homo sapiens]	0	0	0	0	0	0	0	0	0	0	0	0	4.112e-05	3.966	1.7456	1	0.296967	0.691447	X	X	X	X	X	X	X	X	X	X	X	X	1	380
APOOL	NP_940852.3	NP_940852.3	MICOS complex subunit MIC27 precursor [Homo sapiens]	0	0	0	0	0	0	0	0	0	4.767e-05	0	0	0	4.058	1.7455	1	0.296967	0.691447	X	X	X	X	X	X	X	X	X	1	X	X	X	268
C14orf2	NP_001120865.1;NP_004885.1	NP_001120865.1	1 genes:ATP5MPL.NP_001120865.1:ATP synthase subunit ATP5MJ, mitochondrial isoform 2 [Homo sapiens] ;NP_004885.1:ATP synthase subunit ATP5MJ, mitochondrial isoform 1 [Homo sapiens] ;	0	0	0	0	0	0	0	0	0	0	0.0002379	0	0	4.141	1.7438	1	0.296966	0.69145	X	X	X	X	X	X	X	X	X	X	1	X	X	75
CRCP	NP_055293.1	NP_055293.1	DNA-directed RNA polymerase III subunit RPC9 isoform a [Homo sapiens]	0	0	0	0	0	0	0	0	0	0	0	0	0.00021117	4.233	1.7434	1	0.296965	0.69145	X	X	X	X	X	X	X	X	X	X	X	X	2	148
GUSB	NP_000172.2;NP_001271219.1	NP_000172.2	1 genes:GUSB.NP_000172.2:beta-glucuronidase isoform 1 precursor [Homo sapiens] ;NP_001271219.1:beta-glucuronidase isoform 2 precursor [Homo sapiens] ;	0	0	0	0	0	0	0	0	0	0	0.00010963	0	0	4.521	1.743	1	0.296965	0.691451	X	X	X	X	X	X	X	X	X	X	4	X	X	651
GUK1	NP_001152862.1;NP_001229768.1;NP_001229769.1	NP_001152862.1	1 genes:GUK1.NP_001152862.1:guanylate kinase isoform a [Homo sapiens] ;NP_001229768.1:guanylate kinase isoform b [Homo sapiens] ;NP_001229769.1:guanylate kinase isoform c [Homo sapiens] ;	0	0	0	0	0	0	0	0	0	0	8.185e-05	0	0	3.951	1.743	1	0.296965	0.691451	X	X	X	X	X	X	X	X	X	X	1	X	X	218
PNKD	NP_001070867.1	NP_001070867.1	probable hydrolase PNKD isoform 3 precursor [Homo sapiens]	0	0	0	0	0	0	0	0	0	0	0	0	0.0002201	4.198	1.7419	1	0.296964	0.691452	X	X	X	X	X	X	X	X	X	X	X	X	2	142
RALGAPB	NP_001269847.1;NP_065069.1	NP_001269847.1	1 genes:RALGAPB.NP_001269847.1:ral GTPase-activating protein subunit beta isoform 2 [Homo sapiens] ;NP_065069.1:ral GTPase-activating protein subunit beta isoform 1 [Homo sapiens] ;	0	0	0	0	0	0	0	0	0	2.571e-05	0	0	0	3.939	1.7418	1	0.296964	0.691452	X	X	X	X	X	X	X	X	X	3	X	X	X	1491
NOP16	NP_001304904.1;NP_057475.2	NP_001304904.1	1 genes:NOP16.NP_001304904.1:nucleolar protein 16 isoform 8 [Homo sapiens] ;NP_057475.2:nucleolar protein 16 isoform 3 [Homo sapiens] ;	0	0	0	0	0	0	0	0	0	0	0	0	0.00036131	4.728	1.7411	1	0.296964	0.691453	X	X	X	X	X	X	X	X	X	X	X	X	4	173
SLC1A3	NP_001160167.1;NP_001276869.1;NP_004163.3	NP_001160167.1	1 genes:SLC1A3.NP_001160167.1:excitatory amino acid transporter 1 isoform 2 [Homo sapiens] ;NP_001276869.1:excitatory amino acid transporter 1 isoform 5 [Homo sapiens] ;NP_004163.3:excitatory amino acid transporter 1 isoform 1 [Homo sapiens] ;	0	0	0	0	0	0	0	0	0	0	0	0	3.144e-05	4.405	1.7409	1	0.296963	0.691453	X	X	X	X	X	X	X	X	X	X	X	X	1	497
SCO1	NP_004580.1	NP_004580.1	protein SCO1 homolog, mitochondrial [Homo sapiens]	0	0	0	0	0	0	0	0	0	4.245e-05	0	0	0	3.862	1.7405	1	0.296963	0.691453	X	X	X	X	X	X	X	X	X	1	X	X	X	301
	NP_001385409.1	NP_001385409.1	taurine up-regulated 1 [Homo sapiens]	0	0	0	0	0	0	0	0	0	0.00016701	0	0	0	4.641	1.7396	1	0.296962	0.691454	X	X	X	X	X	X	X	X	X	2	X	X	X	153
BBS4	NP_001239607.1;NP_001307594.1;NP_149017.2	NP_001239607.1	1 genes:BBS4.NP_001239607.1:Bardet-Biedl syndrome 4 protein isoform 2 [Homo sapiens] ;NP_001307594.1:Bardet-Biedl syndrome 4 protein isoform 3 [Homo sapiens] ;NP_149017.2:Bardet-Biedl syndrome 4 protein isoform 1 [Homo sapiens] ;	0	0	0	0	0	0	0	0	0	0	5.142e-05	0	0	4.441	1.7396	1	0.296962	0.691454	X	X	X	X	X	X	X	X	X	X	1	X	X	347
MTHFD1L	NP_001229696.1;NP_056255.2	NP_001229696.1	1 genes:MTHFD1L.NP_001229696.1:monofunctional C1-tetrahydrofolate synthase, mitochondrial isoform 1 precursor [Homo sapiens] ;NP_056255.2:monofunctional C1-tetrahydrofolate synthase, mitochondrial isoform 2 precursor [Homo sapiens] ;	9.188e-05	0	0	2.658e-05	0	0	0	0	0	1.305e-05	3.645e-05	0	1.596e-05	6.779	1.7394	1	0.296962	0.691454	3	X	X	1	X	X	X	X	X	1	2	X	1	979
ELOVL5	NP_001229757.1;NP_068586.1	NP_001229757.1	1 genes:ELOVL5.NP_001229757.1:elongation of very long chain fatty acids protein 5 isoform 2 [Homo sapiens] ;NP_068586.1:elongation of very long chain fatty acids protein 5 isoform 1 [Homo sapiens] ;	0	0	0	0	0	0	0	0	0	0	0.00010946	0	0	4.752	1.7391	1	0.296962	0.691455	X	X	X	X	X	X	X	X	X	X	2	X	X	326
DPYSL5	NP_064519.2	NP_064519.2	dihydropyrimidinase-related protein 5 [Homo sapiens]	0	0	0	0	0	0	0	0	0	0	0	3.738e-05	0	3.614	1.7391	1	0.296962	0.691455	X	X	X	X	X	X	X	X	X	X	X	1	X	564
FANCB	NP_689846.1	NP_689846.1	Fanconi anemia group B protein [Homo sapiens]	0	0	0	0	0	0	0	0	0	0	4.154e-05	0	0	4.053	1.7389	1	0.296962	0.691455	X	X	X	X	X	X	X	X	X	X	2	X	X	859
HSD17B10	NP_001032900.1	NP_001032900.1	3-hydroxyacyl-CoA dehydrogenase type-2 isoform 2 [Homo sapiens]	0.0005354	0	0.00024601	0.00010325	0	0	0	0.00015516	0	0	0.00024781	4.183e-05	0.00021704	4.968	1.7385	1	0.296961	0.691455	4.5	X	1	1	X	X	X	1.5	X	X	3.5	0.5	3.5	252
GNG8	NP_150283.1	NP_150283.1	guanine nucleotide-binding protein G(I)/G(S)/G(O) subunit gamma-8 [Homo sapiens]	0	0	0	0	0	0	0	0	0	0	0	0	0.00022324	3.981	1.738	1	0.296961	0.691456	X	X	X	X	X	X	X	X	X	X	X	X	1	70
MFGE8	NP_001108086.1;NP_001297248.1;NP_001297249.1;NP_005919.2	NP_001108086.1	1 genes:MFGE8.NP_001108086.1:lactadherin isoform b precursor [Homo sapiens] ;NP_001297248.1:lactadherin isoform d precursor [Homo sapiens] ;NP_001297249.1:lactadherin isoform c [Homo sapiens] ;NP_005919.2:lactadherin isoform a preproprotein [Homo sapiens] ;	0	0	0	0	0	0	0	0	0	0	0.00015978	0	0	4.064	1.7379	1	0.296961	0.691456	X	X	X	X	X	X	X	X	X	X	3	X	X	335
NISCH	NP_009115.3	NP_009115.3	nischarin isoform 1 [Homo sapiens]	0	0	0	0	0	0	0	0	0	8.49e-06	0	0	0	3.452	1.7379	1	0.296961	0.691456	X	X	X	X	X	X	X	X	X	1	X	X	X	1504
PIK3C2A	NP_001308309.1;NP_001373799.1;NP_002636.2	NP_001308309.1	1 genes:PIK3C2A. 1 proteins in this group did not match any genes. NP_001308309.1:phosphatidylinositol 4-phosphate 3-kinase C2 domain-containing subunit alpha isoform 2 [Homo sapiens] ;NP_001373799.1:phosphatidylinositol 4-phosphate 3-kinase C2 domain-containing subunit alpha isoform 3 [Homo sapiens] ;NP_002636.2:phosphatidylinositol 4-phosphate 3-kinase C2 domain-containing subunit alpha isoform 1 [Homo sapiens] ;	0	0	0	0	0	0	0	0	0	1.957e-05	0	0	0	4.067	1.7377	1	0.296961	0.691456	X	X	X	X	X	X	X	X	X	2	X	X	X	1306
ACTR5	NP_079131.3	NP_079131.3	actin-related protein 5 [Homo sapiens]	0	0	0	0	0	0	0	0	0	0	0	0	5.149e-05	4.15	1.7363	1	0.296959	0.691457	X	X	X	X	X	X	X	X	X	X	X	X	2	607
NOP14	NP_001278908.1;NP_003694.1	NP_001278908.1	1 genes:NOP14.NP_001278908.1:nucleolar protein 14 isoform 2 [Homo sapiens] ;NP_003694.1:nucleolar protein 14 isoform 1 [Homo sapiens] ;	0	0	0	0	0	0	0	0	0	0	0	0	1.939e-05	3.942	1.735	1	0.296958	0.691458	X	X	X	X	X	X	X	X	X	X	X	X	1	806
SLC35A2	NP_001035963.1;NP_001269578.1;NP_001269579.1;NP_001269580.1;NP_005651.1	NP_001035963.1	1 genes:SLC35A2.NP_001035963.1:UDP-galactose translocator isoform c [Homo sapiens] ;NP_001269578.1:UDP-galactose translocator isoform f [Homo sapiens] ;NP_001269579.1:UDP-galactose translocator isoform g [Homo sapiens] ;NP_001269580.1:UDP-galactose translocator isoform h [Homo sapiens] ;NP_005651.1:UDP-galactose translocator isoform a [Homo sapiens] ;	0	0	0	0	0	0	0	0	0	6.502e-05	0	0	0	4.348	1.7336	1	0.296956	0.691458	X	X	X	X	X	X	X	X	X	2	X	X	X	393
ATG2A	NP_001354900.1;NP_001354901.1;NP_055919.2	NP_001354900.1	1 genes:ATG2A.NP_001354900.1:autophagy-related protein 2 homolog A isoform 2 [Homo sapiens] ;NP_001354901.1:autophagy-related protein 2 homolog A isoform 3 [Homo sapiens] ;NP_055919.2:autophagy-related protein 2 homolog A isoform 1 [Homo sapiens] ;	0	0	0	0	0	0	0	0	0	0	9.24e-06	0	0	3.707	1.7336	1	0.296956	0.691458	X	X	X	X	X	X	X	X	X	X	1	X	X	1930
UBQLN1	NP_038466.2	NP_038466.2	ubiquilin-1 isoform 1 [Homo sapiens]	0	0	0	0	0	0	0	0	0	0	3.029e-05	0	0	3.793	1.7333	1	0.296955	0.691459	X	X	X	X	X	X	X	X	X	X	1	X	X	589
THEM6	NP_057731.1	NP_057731.1	protein THEM6 isoform 1 [Homo sapiens]	0	0	0	0	0	0	0	0	0	0	0	0	0.00015026	3.982	1.7332	1	0.296955	0.691459	X	X	X	X	X	X	X	X	X	X	X	X	2	208
KPNA4	NP_002259.1	NP_002259.1	importin subunit alpha-3 [Homo sapiens]	0	0	0	0	0	0	0	0	0	0	0.00013699	0	0	4.116	1.7331	1	0.296955	0.691459	X	X	X	X	X	X	X	X	X	X	4	X	X	521
PAXIP1	NP_031375.3	NP_031375.3	PAX-interacting protein 1 [Homo sapiens]	0	0	0	0	0	0	0	0	0	1.195e-05	0	0	0	4.087	1.7322	1	0.296954	0.691459	X	X	X	X	X	X	X	X	X	1	X	X	X	1069
FANCM	NP_001295062.1;NP_065988.1	NP_001295062.1	1 genes:FANCM.NP_001295062.1:Fanconi anemia group M protein isoform 2 [Homo sapiens] ;NP_065988.1:Fanconi anemia group M protein isoform 1 [Homo sapiens] ;	0	0	0	0	0	0	0	0	0	0	8.82e-06	0	0	3.543	1.7314	1	0.296953	0.691459	X	X	X	X	X	X	X	X	X	X	1	X	X	2022
PRDX4	NP_006397.1	NP_006397.1	peroxiredoxin-4 precursor [Homo sapiens]	0.00091275	0.0049612	0.00193181	0.0008641	0	0	0	0	0	0	0.0003292	0.00031119	0.00069196	5.921	1.731	1	0.296952	0.69146	8.25	3.85714	8.44444	9	X	X	X	X	X	X	5	4	12	271
DDX31	NP_001309269.2;NP_001309270.1;NP_001309271.1;NP_001309272.1;NP_001309273.2;NP_073616.7;NP_619526.2	NP_001309269.2	1 genes:DDX31. 4 proteins in this group did not match any genes. NP_001309269.2:probable ATP-dependent RNA helicase DDX31 isoform 3 [Homo sapiens] ;NP_001309270.1:probable ATP-dependent RNA helicase DDX31 isoform 4 [Homo sapiens] ;NP_001309271.1:probable ATP-dependent RNA helicase DDX31 isoform 5 [Homo sapiens] ;NP_001309272.1:probable ATP-dependent RNA helicase DDX31 isoform 6 [Homo sapiens] ;NP_001309273.2:probable ATP-dependent RNA helicase DDX31 isoform 7 [Homo sapiens] ;NP_073616.7:probable ATP-dependent RNA helicase DDX31 isoform 1 [Homo sapiens] ;NP_619526.2:probable ATP-dependent RNA helicase DDX31 isoform 2 [Homo sapiens] ;	0	0	0	0	0	0	0	0	0	0	0	0	2.322e-05	4.702	1.7309	1	0.296952	0.69146	X	X	X	X	X	X	X	X	X	X	X	X	1	673
AP3S2	NP_005820.1	NP_005820.1	AP-3 complex subunit sigma-2 [Homo sapiens]	0	0	0	0	0	0	0	0	0	0	0.0001849	0	0	4.373	1.7306	1	0.296952	0.69146	X	X	X	X	X	X	X	X	X	X	2	X	X	193
ABCB10	NP_036221.2	NP_036221.2	ATP-binding cassette sub-family B member 10, mitochondrial [Homo sapiens]	0	0	0	0	0	0	0	0	0	0	2.418e-05	0	0	3.689	1.73	1	0.296951	0.69146	X	X	X	X	X	X	X	X	X	X	1	X	X	738
LOX	NP_002308.2	NP_002308.2	protein-lysine 6-oxidase isoform 1 preproprotein [Homo sapiens]	0	0	0	0	0	0	0	0	0	0	0	5.056e-05	0	4.401	1.7289	1	0.296949	0.69146	X	X	X	X	X	X	X	X	X	X	X	1	X	417
RPL36A-HNRNPH2	NP_001186902.2;NP_066357.3	NP_001186902.2	2 genes:RPL36A,RPL36A-HNRNPH2.NP_001186902.2:RPL36A-HNRNPH2 protein isoform a [Homo sapiens] ;NP_066357.3:60S ribosomal protein L36a [Homo sapiens] ;	0	0	0	0	0	0	0	0	0	0	0	0	0.00066215	4.309	1.7287	1	0.296949	0.69146	X	X	X	X	X	X	X	X	X	X	X	X	5	118
PAXBP1	NP_037461.2;NP_057715.2	NP_037461.2	1 genes:PAXBP1.NP_037461.2:PAX3- and PAX7-binding protein 1 isoform 2 [Homo sapiens] ;NP_057715.2:PAX3- and PAX7-binding protein 1 isoform 1 [Homo sapiens] ;	0	0	0	0	0	0	0	0	0	0	2.189e-05	0	0	3.797	1.7285	1	0.296949	0.69146	X	X	X	X	X	X	X	X	X	X	1	X	X	815
MRPL52	NP_001305799.1;NP_848026.1;NP_851313.1	NP_001305799.1	1 genes:MRPL52.NP_001305799.1:39S ribosomal protein L52, mitochondrial isoform f [Homo sapiens] ;NP_848026.1:39S ribosomal protein L52, mitochondrial isoform a [Homo sapiens] ;NP_851313.1:39S ribosomal protein L52, mitochondrial isoform c [Homo sapiens] ;	0	0	0	0	0	0	0	0	0	0	0	0	0.00056825	4.298	1.726	1	0.301781	0.687616	X	X	X	X	X	X	X	X	X	X	X	X	4	110
MCM3	NP_001353299.1;NP_002379.4	NP_001353299.1	1 genes:MCM3.NP_001353299.1:DNA replication licensing factor MCM3 isoform 4 [Homo sapiens] ;NP_002379.4:DNA replication licensing factor MCM3 isoform 1 [Homo sapiens] ;	0.00029074	0	0.00022544	6.308e-05	0	0	0.00025903	0.00031596	0.00017045	1.549e-05	0.00015139	0.00030666	7.577e-05	5.159	1.7255	1	0.301781	0.687617	8	X	3	2	X	X	4	10	3	1	7	12	4	825
STK26	NP_001035917.1	NP_001035917.1	serine/threonine-protein kinase 26 isoform 3 [Homo sapiens]	0	0	0	0	0	0	0	0	0	0	5.04e-05	0	0	3.849	1.7253	1	0.301781	0.687617	X	X	X	X	X	X	X	X	X	X	1	X	X	354
HP1BP3	NP_001363725.1;NP_001386749.1;NP_057371.2	NP_001363725.1	1 genes:HP1BP3. 1 proteins in this group did not match any genes. NP_001363725.1:heterochromatin protein 1-binding protein 3 isoform 3 [Homo sapiens] ;NP_001386749.1:heterochromatin protein 1-binding protein 3 isoform 5 [Homo sapiens] ;NP_057371.2:heterochromatin protein 1-binding protein 3 isoform 1 [Homo sapiens] ;	0	0	0	0	0	0	0	0	0	0	0	0	0.00013628	4.043	1.7251	1	0.301781	0.687617	X	X	X	X	X	X	X	X	X	X	X	X	3	344
ENGASE	NP_001036038.1;NP_001382981.1;NP_001382982.1;NP_001382983.1;NP_001382984.1	NP_001036038.1	1 genes:ENGASE. 4 proteins in this group did not match any genes. NP_001036038.1:cytosolic endo-beta-N-acetylglucosaminidase isoform 4 [Homo sapiens] ;NP_001382981.1:cytosolic endo-beta-N-acetylglucosaminidase isoform 1 [Homo sapiens] ;NP_001382982.1:cytosolic endo-beta-N-acetylglucosaminidase isoform 2 [Homo sapiens] ;NP_001382983.1:cytosolic endo-beta-N-acetylglucosaminidase isoform 3 [Homo sapiens] ;NP_001382984.1:cytosolic endo-beta-N-acetylglucosaminidase isoform 5 [Homo sapiens] ;	0	0	0	0	0	0	0	0	0	0	4.803e-05	0	0	3.998	1.7246	1	0.301781	0.687618	X	X	X	X	X	X	X	X	X	X	2	X	X	743
WDR81	NP_001157281.1	NP_001157281.1	WD repeat-containing protein 81 isoform 1 [Homo sapiens]	0	0	0	0	0	0	0	0	0	6.58e-06	0	0	0	3.579	1.7236	1	0.301781	0.68762	X	X	X	X	X	X	X	X	X	1	X	X	X	1941
CROT	NP_001137407.1;NP_066974.2	NP_001137407.1	1 genes:CROT.NP_001137407.1:peroxisomal carnitine O-octanoyltransferase isoform 1 [Homo sapiens] ;NP_066974.2:peroxisomal carnitine O-octanoyltransferase isoform 2 [Homo sapiens] ;	0	0	0	0	0	0	0	0	0	0	5.576e-05	0	0	4.332	1.723	1	0.301781	0.687621	X	X	X	X	X	X	X	X	X	X	2	X	X	640
RETSAT	NP_060220.3	NP_060220.3	all-trans-retinol 13,14-reductase precursor [Homo sapiens]	0	0	0	0	0	0	0	0	0	8.378e-05	0	0	0	4.061	1.7225	1	0.301781	0.687622	X	X	X	X	X	X	X	X	X	4	X	X	X	610
USP46	NP_001127695.1;NP_001273696.1;NP_001273697.1;NP_073743.2;NP_872294.2	NP_001127695.1	2 genes:USP12,USP46.NP_001127695.1:ubiquitin carboxyl-terminal hydrolase 46 isoform 2 [Homo sapiens] ;NP_001273696.1:ubiquitin carboxyl-terminal hydrolase 46 isoform 3 [Homo sapiens] ;NP_001273697.1:ubiquitin carboxyl-terminal hydrolase 46 isoform 4 [Homo sapiens] ;NP_073743.2:ubiquitin carboxyl-terminal hydrolase 46 isoform 1 [Homo sapiens] ;NP_872294.2:ubiquitin carboxyl-terminal hydrolase 12 [Homo sapiens] ;	0	0	0	0	0	0	0	0	0	0	4.97e-05	0	0	4.032	1.7214	1	0.30178	0.687624	X	X	X	X	X	X	X	X	X	X	1	X	X	359
ARHGAP15	NP_060930.3	NP_060930.3	rho GTPase-activating protein 15 [Homo sapiens]	0	0	0	0	0	0	0	0	0	2.69e-05	0	0	0	3.903	1.7204	1	0.30178	0.687626	X	X	X	X	X	X	X	X	X	1	X	X	X	475
MRPS11	NP_001308899.1;NP_001308901.1;NP_073750.2	NP_001308899.1	1 genes:MRPS11.NP_001308899.1:28S ribosomal protein S11, mitochondrial isoform c [Homo sapiens] ;NP_001308901.1:28S ribosomal protein S11, mitochondrial isoform d [Homo sapiens] ;NP_073750.2:28S ribosomal protein S11, mitochondrial isoform a [Homo sapiens] ;	0	0	0	0	0	0	0	0	0	0	0	0	0.0002429	4.444	1.7196	1	0.30178	0.687627	X	X	X	X	X	X	X	X	X	X	X	X	3	193
THADA	NP_071348.3	NP_071348.3	thyroid adenoma-associated protein isoform a [Homo sapiens]	0	0	0	0	0	0	0	0	0	0	3.654e-05	0	0	4.159	1.7196	1	0.30178	0.687627	X	X	X	X	X	X	X	X	X	X	4	X	X	1953
PASK	NP_001239048.1;NP_001239051.1;NP_055963.2	NP_001239048.1	1 genes:PASK.NP_001239048.1:PAS domain-containing serine/threonine-protein kinase isoform 1 [Homo sapiens] ;NP_001239051.1:PAS domain-containing serine/threonine-protein kinase isoform 3 [Homo sapiens] ;NP_055963.2:PAS domain-containing serine/threonine-protein kinase isoform 2 [Homo sapiens] ;	0	0	0	0	0	0	0	0	0	2.882e-05	0	0	0	3.659	1.7189	1	0.301779	0.687628	X	X	X	X	X	X	X	X	X	3	X	X	X	1330
MED12	NP_005111.2	NP_005111.2	mediator of RNA polymerase II transcription subunit 12 [Homo sapiens]	0	0	0	0	0	0	0	0	0	0	8.2e-06	0	0	4.152	1.7181	1	0.301779	0.687629	X	X	X	X	X	X	X	X	X	X	1	X	X	2177
	NP_001372072.1;NP_663777.1;NP_663778.1	NP_001372072.1	1 genes:TRAF3. 1 proteins in this group did not match any genes. NP_001372072.1:TNF receptor-associated factor 3 isoform 5 [Homo sapiens] ;NP_663777.1:TNF receptor-associated factor 3 isoform 1 [Homo sapiens] ;NP_663778.1:TNF receptor-associated factor 3 isoform 2 [Homo sapiens] ;	0	0	0	0	0	0	0	0	0	7.085e-05	0	0	0	4.036	1.7165	1	0.301778	0.687631	X	X	X	X	X	X	X	X	X	3	X	X	X	541
ERGIC3	NP_057050.1;NP_938408.1	NP_057050.1	1 genes:ERGIC3.NP_057050.1:endoplasmic reticulum-Golgi intermediate compartment protein 3 isoform b [Homo sapiens] ;NP_938408.1:endoplasmic reticulum-Golgi intermediate compartment protein 3 isoform a [Homo sapiens] ;	0	0	0	0	0	0	0	0	0	0	4.659e-05	0	0	4.261	1.7163	1	0.301778	0.687631	X	X	X	X	X	X	X	X	X	X	1	X	X	383
MRE11	NP_001317276.1;NP_005581.2;NP_005582.1	NP_001317276.1	1 genes:MRE11.NP_001317276.1:double-strand break repair protein MRE11 isoform 3 [Homo sapiens] ;NP_005581.2:double-strand break repair protein MRE11 isoform 2 [Homo sapiens] ;NP_005582.1:double-strand break repair protein MRE11 isoform 1 [Homo sapiens] ;	0	0	0	0	0	0	0	0	0	0	7.571e-05	0	0	4.461	1.7159	1	0.301778	0.687632	X	X	X	X	X	X	X	X	X	X	3	X	X	707
PARD3	NP_001171714.1;NP_001171716.1;NP_001171721.1;NP_001171722.1;NP_062565.2	NP_001171714.1	1 genes:PARD3.NP_001171714.1:partitioning defective 3 homolog isoform 2 [Homo sapiens] ;NP_001171716.1:partitioning defective 3 homolog isoform 4 [Homo sapiens] ;NP_001171721.1:partitioning defective 3 homolog isoform 9 [Homo sapiens] ;NP_001171722.1:partitioning defective 3 homolog isoform 10 [Homo sapiens] ;NP_062565.2:partitioning defective 3 homolog isoform 1 [Homo sapiens] ;	0	0	0	0	0	0	0	0	0	0	1.319e-05	0	0	3.754	1.715	1	0.301777	0.687633	X	X	X	X	X	X	X	X	X	X	1	X	X	1353
ARHGAP17	NP_001006635.1	NP_001006635.1	rho GTPase-activating protein 17 isoform 1 [Homo sapiens]	0	0	0	0	0	0	0	0	0	0	2.025e-05	0	0	3.871	1.7142	1	0.301777	0.687634	X	X	X	X	X	X	X	X	X	X	1	X	X	881
AP3D1	NP_001248755.1;NP_001361728.1;NP_003929.4	NP_001248755.1	1 genes:AP3D1.NP_001248755.1:AP-3 complex subunit delta-1 isoform 3 [Homo sapiens] ;NP_001361728.1:AP-3 complex subunit delta-1 isoform 4 [Homo sapiens] ;NP_003929.4:AP-3 complex subunit delta-1 isoform 2 [Homo sapiens] ;	0	0	5.103e-05	0	0	0	0	0	0	0	5.874e-05	0	1.286e-05	6.173	1.7131	1	0.301776	0.687635	X	X	1	X	X	X	X	X	X	X	4	X	1	1215
POLR3E	NP_001244962.1;NP_001244965.1;NP_060589.1	NP_001244962.1	1 genes:POLR3E.NP_001244962.1:DNA-directed RNA polymerase III subunit RPC5 isoform 2 [Homo sapiens] ;NP_001244965.1:DNA-directed RNA polymerase III subunit RPC5 isoform 5 [Homo sapiens] ;NP_060589.1:DNA-directed RNA polymerase III subunit RPC5 isoform 1 [Homo sapiens] ;	0	0	0	0	0	0	0	0	0	0	2.597e-05	0	0	4.095	1.7131	1	0.301776	0.687635	X	X	X	X	X	X	X	X	X	X	1	X	X	687
FAM21A	NP_001005751.1;NP_001278327.1;NP_001317031.1	NP_001005751.1	1 genes:WASHC2A.NP_001005751.1:WASH complex subunit 2A isoform 1 [Homo sapiens] ;NP_001278327.1:WASH complex subunit 2A isoform 2 [Homo sapiens] ;NP_001317031.1:WASH complex subunit 2A isoform 3 [Homo sapiens] ;	0	0	0	0	0	0	0	0	0	0	0	0	5.827e-05	4.017	1.713	1	0.301776	0.687635	X	X	X	X	X	X	X	X	X	X	X	X	5	1341
EXOC8	NP_787072.2	NP_787072.2	exocyst complex component 8 [Homo sapiens]	0	0	0	0	0	0	0	0	0	0	2.461e-05	0	0	4.268	1.7128	1	0.301776	0.687635	X	X	X	X	X	X	X	X	X	X	1	X	X	725
WDR92	NP_001243405.1;NP_612467.1	NP_001243405.1	1 genes:WDR92.NP_001243405.1:dynein axonemal assembly factor 10 isoform 2 [Homo sapiens] ;NP_612467.1:dynein axonemal assembly factor 10 isoform 1 [Homo sapiens] ;	0	0	0	0	0	0	0	0	0	8.872e-05	0	0	0	4.218	1.7128	1	0.301776	0.687635	X	X	X	X	X	X	X	X	X	2	X	X	X	288
VPS41	NP_055211.2;NP_542198.2	NP_055211.2	1 genes:VPS41.NP_055211.2:vacuolar protein sorting-associated protein 41 homolog isoform 1 [Homo sapiens] ;NP_542198.2:vacuolar protein sorting-associated protein 41 homolog isoform 2 [Homo sapiens] ;	0	0	0	0	0	0	0	0	0	0	4.179e-05	0	0	4.24	1.7115	1	0.301775	0.687637	X	X	X	X	X	X	X	X	X	X	2	X	X	854
HADHA	NP_000173.2	NP_000173.2	trifunctional enzyme subunit alpha, mitochondrial precursor [Homo sapiens]	0.00019648	0.00137052	0.00097503	0.00023871	0	0.00017192	7.002e-05	0.00034163	0	0.0001507	0.00016369	5.526e-05	0.00020481	4.464	1.7106	1	0.301774	0.687638	5	3	12	7	X	2	1	10	X	9	7	2	10	763
RABL2B	NP_001336941.1;NP_001336946.1;NP_001380984.1	NP_001336941.1	1 genes:RABL2B. 1 proteins in this group did not match any genes. NP_001336941.1:rab-like protein 2B isoform 4 [Homo sapiens] ;NP_001336946.1:rab-like protein 2B isoform 5 [Homo sapiens] ;NP_001380984.1:rab-like protein 2B isoform 1 [Homo sapiens] ;	0	0	0	0	0	0	0	0	0	0	0	8.821e-05	0	4.37	1.7102	1	0.301774	0.687638	X	X	X	X	X	X	X	X	X	X	X	1	X	239
PRIM1	NP_000937.1	NP_000937.1	DNA primase small subunit [Homo sapiens]	0	0	0	0	0	0	0	0	0	0	4.248e-05	0	0	3.988	1.7089	1	0.301772	0.687639	X	X	X	X	X	X	X	X	X	X	1	X	X	420
ERCC4	NP_005227.1	NP_005227.1	DNA repair endonuclease XPF [Homo sapiens]	0	0	0	0	0	0	0	0	0	0	1.948e-05	0	0	3.694	1.7083	1	0.301772	0.687639	X	X	X	X	X	X	X	X	X	X	1	X	X	916
MCTP1	NP_001002796.1;NP_001284706.1;NP_001380464.1;NP_001380465.1;NP_001380466.1;NP_001380467.1;NP_001380468.1;NP_001380469.1;NP_001380470.1;NP_001380471.1;NP_001380472.1;NP_001380473.1;NP_001380474.1;NP_001380475.1;NP_001380476.1;NP_001380477.1;NP_001380478.1;NP_078993.4	NP_001002796.1	1 genes:MCTP1. 15 proteins in this group did not match any genes. NP_001002796.1:multiple C2 and transmembrane domain-containing protein 1 isoform S [Homo sapiens] ;NP_001284706.1:multiple C2 and transmembrane domain-containing protein 1 isoform 3 [Homo sapiens] ;NP_001380464.1:multiple C2 and transmembrane domain-containing protein 1 isoform 4 [Homo sapiens] ;NP_001380465.1:multiple C2 and transmembrane domain-containing protein 1 isoform 5 [Homo sapiens] ;NP_001380466.1:multiple C2 and transmembrane domain-containing protein 1 isoform 6 [Homo sapiens] ;NP_001380467.1:multiple C2 and transmembrane domain-containing protein 1 isoform 7 [Homo sapiens] ;NP_001380468.1:multiple C2 and transmembrane domain-containing protein 1 isoform 8 [Homo sapiens] ;NP_001380469.1:multiple C2 and transmembrane domain-containing protein 1 isoform 9 [Homo sapiens] ;NP_001380470.1:multiple C2 and transmembrane domain-containing protein 1 isoform 10 [Homo sapiens] ;NP_001380471.1:multiple C2 and transmembrane domain-containing protein 1 isoform 11 [Homo sapiens] ;NP_001380472.1:multiple C2 and transmembrane domain-containing protein 1 isoform 12 [Homo sapiens] ;NP_001380473.1:multiple C2 and transmembrane domain-containing protein 1 isoform 13 [Homo sapiens] ;NP_001380474.1:multiple C2 and transmembrane domain-containing protein 1 isoform 14 [Homo sapiens] ;NP_001380475.1:multiple C2 and transmembrane domain-containing protein 1 isoform 15 [Homo sapiens] ;NP_001380476.1:multiple C2 and transmembrane domain-containing protein 1 isoform 16 [Homo sapiens] ;NP_001380477.1:multiple C2 and transmembrane domain-containing protein 1 isoform 17 [Homo sapiens] ;NP_001380478.1:multiple C2 and transmembrane domain-containing protein 1 isoform 18 [Homo sapiens] ;NP_078993.4:multiple C2 and transmembrane domain-containing protein 1 isoform L [Homo sapiens] ;	0	0	0	0	0	0	0	0	0	0	0	0	2.009e-05	3.8	1.7081	1	0.301772	0.68764	X	X	X	X	X	X	X	X	X	X	X	X	1	778
BORCS6	NP_060092.2	NP_060092.2	BLOC-1-related complex subunit 6 [Homo sapiens]	0	0	0	0	0	0	0	0	0	0	4.998e-05	0	0	4.03	1.7078	1	0.301771	0.68764	X	X	X	X	X	X	X	X	X	X	1	X	X	357
INTS3	NP_075391.3	NP_075391.3	integrator complex subunit 3 [Homo sapiens]	0	0	0	0	0	0	0	0	0	0	1.712e-05	0	0	3.845	1.7069	1	0.30177	0.68764	X	X	X	X	X	X	X	X	X	X	1	X	X	1042
RAB11A	NP_004654.1	NP_004654.1	ras-related protein Rab-11A isoform 1 [Homo sapiens]	0	0	0	0	0	0	0	0	0	0	8.26e-05	0	0	4.291	1.705	1	0.301768	0.687641	X	X	0	X	X	X	X	X	X	X	1	X	X	216
CHSY1	NP_055733.2	NP_055733.2	chondroitin sulfate synthase 1 precursor [Homo sapiens]	0	0	0	0	0	0	0	0	0	1.593e-05	0	0	0	3.922	1.7038	1	0.301767	0.687642	X	X	X	X	X	X	X	X	X	1	X	X	X	802
KANK2	NP_001366492.1;NP_056308.3	NP_001366492.1	1 genes:KANK2.NP_001366492.1:KN motif and ankyrin repeat domain-containing protein 2 isoform 2 [Homo sapiens] ;NP_056308.3:KN motif and ankyrin repeat domain-containing protein 2 isoform 1 [Homo sapiens] ;	0	0	0	0	0	0	0	0	0	0	0	0	3.673e-05	3.833	1.7035	1	0.301766	0.687642	X	X	X	X	X	X	X	X	X	X	X	X	2	851
IDH2	NP_001276839.1;NP_002159.2	NP_001276839.1	1 genes:IDH2.NP_001276839.1:isocitrate dehydrogenase [NADP], mitochondrial isoform 2 [Homo sapiens] ;NP_002159.2:isocitrate dehydrogenase [NADP], mitochondrial isoform 1 precursor [Homo sapiens] ;	0	0	0	0	0	0	0	0	0	0	0.00013382	0	0	3.921	1.7032	1	0.301766	0.687642	X	X	X	X	X	X	X	X	X	X	3	X	X	400
CFL2	NP_001230574.1	NP_001230574.1	cofilin-2 isoform 2 [Homo sapiens]	0	0	0	0	0	0	0	0	0.00015729	8.575e-05	0.00047899	0	0	6.448	1.7024	1	0.301765	0.687642	0	X	0	0	X	X	X	X	0.5	1	4	X	X	149
KLC1	NP_001123579.1;NP_001381761.1;NP_001381762.1;NP_001381763.1;NP_001381764.1;NP_001381765.1;NP_001381766.1;NP_001381767.1;NP_001381768.1;NP_001381769.1;NP_001381770.1;NP_001381771.1;NP_001381773.1;NP_001381774.1;NP_001381775.1;NP_001381776.1;NP_001381777.1;NP_001381778.1;NP_001381779.1;NP_001381781.1;NP_001381782.1;NP_001381783.1;NP_001381784.1;NP_001381785.1;NP_001381787.1;NP_001381788.1;NP_001381789.1;NP_005543.2;NP_891553.2	NP_001123579.1	1 genes:KLC1. 26 proteins in this group did not match any genes. NP_001123579.1:kinesin light chain 1 isoform 3 [Homo sapiens] ;NP_001381761.1:kinesin light chain 1 isoform 4 [Homo sapiens] ;NP_001381762.1:kinesin light chain 1 isoform 5 [Homo sapiens] ;NP_001381763.1:kinesin light chain 1 isoform 6 [Homo sapiens] ;NP_001381764.1:kinesin light chain 1 isoform 7 [Homo sapiens] ;NP_001381765.1:kinesin light chain 1 isoform 8 [Homo sapiens] ;NP_001381766.1:kinesin light chain 1 isoform 9 [Homo sapiens] ;NP_001381767.1:kinesin light chain 1 isoform 10 [Homo sapiens] ;NP_001381768.1:kinesin light chain 1 isoform 11 [Homo sapiens] ;NP_001381769.1:kinesin light chain 1 isoform 12 [Homo sapiens] ;NP_001381770.1:kinesin light chain 1 isoform 13 [Homo sapiens] ;NP_001381771.1:kinesin light chain 1 isoform 14 [Homo sapiens] ;NP_001381773.1:kinesin light chain 1 isoform 16 [Homo sapiens] ;NP_001381774.1:kinesin light chain 1 isoform 17 [Homo sapiens] ;NP_001381775.1:kinesin light chain 1 isoform 18 [Homo sapiens] ;NP_001381776.1:kinesin light chain 1 isoform 19 [Homo sapiens] ;NP_001381777.1:kinesin light chain 1 isoform 20 [Homo sapiens] ;NP_001381778.1:kinesin light chain 1 isoform 21 [Homo sapiens] ;NP_001381779.1:kinesin light chain 1 isoform 22 [Homo sapiens] ;NP_001381781.1:kinesin light chain 1 isoform 24 [Homo sapiens] ;NP_001381782.1:kinesin light chain 1 isoform 25 [Homo sapiens] ;NP_001381783.1:kinesin light chain 1 isoform 26 [Homo sapiens] ;NP_001381784.1:kinesin light chain 1 isoform 27 [Homo sapiens] ;NP_001381785.1:kinesin light chain 1 isoform 28 [Homo sapiens] ;NP_001381787.1:kinesin light chain 1 isoform 30 [Homo sapiens] ;NP_001381788.1:kinesin light chain 1 isoform 31 [Homo sapiens] ;NP_001381789.1:kinesin light chain 1 isoform 32 [Homo sapiens] ;NP_005543.2:kinesin light chain 1 isoform 1 [Homo sapiens] ;NP_891553.2:kinesin light chain 1 isoform 2 [Homo sapiens] ;	0	0	0	0	0	0	0	0	0	0	5.774e-05	0	0	4.227	1.7024	1	0.301765	0.687642	X	X	X	X	X	X	X	X	X	X	2	X	X	618
MPST	NP_001356833.1;NP_066949.2	NP_001356833.1	1 genes:MPST.NP_001356833.1:3-mercaptopyruvate sulfurtransferase isoform 2 [Homo sapiens] ;NP_066949.2:3-mercaptopyruvate sulfurtransferase isoform 1 [Homo sapiens] ;	0	0	0	0	0	0	0	0	0	4.302e-05	0	0	0	4.114	1.702	1	0.301764	0.687643	X	X	X	X	X	X	X	X	X	1	X	X	X	297
SLIT2	NP_001276064.1;NP_001276065.1;NP_004778.1	NP_001276064.1	1 genes:SLIT2.NP_001276064.1:slit homolog 2 protein isoform 2 precursor [Homo sapiens] ;NP_001276065.1:slit homolog 2 protein isoform 3 precursor [Homo sapiens] ;NP_004778.1:slit homolog 2 protein isoform 1 precursor [Homo sapiens] ;	0	0	0	0	0	0	0	0	0	0	0	0	1.025e-05	3.585	1.7012	1	0.301763	0.687643	X	X	X	X	X	X	X	X	X	X	X	X	1	1525
C9orf84	NP_001074020.3;NP_001365140.1;NP_001365141.1;NP_775792.5	NP_001074020.3	1 genes:SHOC1.NP_001074020.3:protein shortage in chiasmata 1 ortholog isoform 2 [Homo sapiens] ;NP_001365140.1:protein shortage in chiasmata 1 ortholog isoform 4 [Homo sapiens] ;NP_001365141.1:protein shortage in chiasmata 1 ortholog isoform 5 [Homo sapiens] ;NP_775792.5:protein shortage in chiasmata 1 ortholog isoform 1 [Homo sapiens] ;	0	0	0	0	0	0	0	0	0	0	0	1.501e-05	0	3.973	1.6995	1	0.301761	0.687643	X	X	X	X	X	X	X	X	X	X	X	1	X	1405
ASF1B	NP_060624.1	NP_060624.1	histone chaperone ASF1B [Homo sapiens]	0	0	0	0	0	0	0	0	0	0	0	0	7.736e-05	4.293	1.6982	1	0.301759	0.687643	X	X	X	X	X	X	X	X	X	X	X	X	1	202
XYLB	NP_001336107.1;NP_005099.2	NP_001336107.1	1 genes:XYLB.NP_001336107.1:xylulose kinase isoform 1 [Homo sapiens] ;NP_005099.2:xylulose kinase isoform 2 [Homo sapiens] ;	0	0	0	0	0	0	0	0	0	0	3.175e-05	0	0	3.667	1.6963	1	0.306598	0.683706	X	X	X	X	X	X	X	X	X	X	1	X	X	562
C15orf61	NP_001137408.1	NP_001137408.1	uncharacterized protein C15orf61 precursor [Homo sapiens]	0	0	0	0	0	0	0	0	0	8.138e-05	0	0	0	3.879	1.6961	1	0.306598	0.683706	X	X	X	X	X	X	X	X	X	1	X	X	X	157
RPS6KB2	NP_003943.2	NP_003943.2	ribosomal protein S6 kinase beta-2 [Homo sapiens]	0	0	0	0	0	0	0	0	0	2.651e-05	0	0	0	3.876	1.6955	1	0.306598	0.683707	X	X	X	X	X	X	X	X	X	1	X	X	X	482
SBSN	NP_001159506.1	NP_001159506.1	suprabasin isoform 1 precursor [Homo sapiens]	0	0	0	0	0	0	0	0	0	8.662e-05	0	0	0	4.058	1.6949	1	0.306598	0.683708	X	X	X	X	X	X	X	X	X	4	X	X	X	590
TMEM102	NP_848613.1	NP_848613.1	transmembrane protein 102 [Homo sapiens]	0	0	0	0	0	0	0	0	0	0	7.025e-05	0	0	4.139	1.6946	1	0.306598	0.683709	X	X	X	X	X	X	X	X	X	X	2	X	X	508
DTNB	NP_001243232.1;NP_001243233.1;NP_001243237.1;NP_001307862.1;NP_001307863.1;NP_001307865.1;NP_001307866.1;NP_001338311.1;NP_001338312.1;NP_001338313.1;NP_001338314.1;NP_001338315.1;NP_001338316.1;NP_001338317.1;NP_001338318.1;NP_001338319.1;NP_001338320.1;NP_001338323.1;NP_068707.1;NP_149159.2;NP_149160.1;NP_899204.1;NP_899205.1	NP_001243232.1	1 genes:DTNB.NP_001243232.1:dystrobrevin beta isoform 6 [Homo sapiens] ;NP_001243233.1:dystrobrevin beta isoform 7 [Homo sapiens] ;NP_001243237.1:dystrobrevin beta isoform 8 [Homo sapiens] ;NP_001307862.1:dystrobrevin beta isoform 10 [Homo sapiens] ;NP_001307863.1:dystrobrevin beta isoform 11 [Homo sapiens] ;NP_001307865.1:dystrobrevin beta isoform 13 [Homo sapiens] ;NP_001307866.1:dystrobrevin beta isoform 14 [Homo sapiens] ;NP_001338311.1:dystrobrevin beta isoform 16 [Homo sapiens] ;NP_001338312.1:dystrobrevin beta isoform 17 [Homo sapiens] ;NP_001338313.1:dystrobrevin beta isoform 18 [Homo sapiens] ;NP_001338314.1:dystrobrevin beta isoform 19 [Homo sapiens] ;NP_001338315.1:dystrobrevin beta isoform 20 [Homo sapiens] ;NP_001338316.1:dystrobrevin beta isoform 21 [Homo sapiens] ;NP_001338317.1:dystrobrevin beta isoform 22 [Homo sapiens] ;NP_001338318.1:dystrobrevin beta isoform 23 [Homo sapiens] ;NP_001338319.1:dystrobrevin beta isoform 24 [Homo sapiens] ;NP_001338320.1:dystrobrevin beta isoform 25 [Homo sapiens] ;NP_001338323.1:dystrobrevin beta isoform 28 [Homo sapiens] ;NP_068707.1:dystrobrevin beta isoform 1 [Homo sapiens] ;NP_149159.2:dystrobrevin beta isoform 2 [Homo sapiens] ;NP_149160.1:dystrobrevin beta isoform 3 [Homo sapiens] ;NP_899204.1:dystrobrevin beta isoform 4 [Homo sapiens] ;NP_899205.1:dystrobrevin beta isoform 5 [Homo sapiens] ;	0	0	0	0	0	0	0	0	0	2.061e-05	0	0	0	3.528	1.6934	1	0.306598	0.683711	X	X	X	X	X	X	X	X	X	1	X	X	X	620
FAHD2A	NP_057128.2	NP_057128.2	fumarylacetoacetate hydrolase domain-containing protein 2A [Homo sapiens]	0	0	0	0	0	0	0	0	0	0	0.00011365	0	0	4.18	1.6932	1	0.306597	0.683711	X	X	X	X	X	X	X	X	X	X	2	X	X	314
RAD23B	NP_001231642.1;NP_002865.1	NP_001231642.1	1 genes:RAD23B.NP_001231642.1:UV excision repair protein RAD23 homolog B isoform 2 [Homo sapiens] ;NP_002865.1:UV excision repair protein RAD23 homolog B isoform 1 [Homo sapiens] ;	0	0	0	0	0	0	0	0	0	0	9.197e-05	0	0	4.125	1.693	1	0.306597	0.683711	X	X	X	X	X	X	X	X	X	X	2	X	X	388
IP6K2	NP_001005911.1;NP_001139651.1;NP_001177245.1;NP_001177246.1;NP_057375.2	NP_001005911.1	1 genes:IP6K2.NP_001005911.1:inositol hexakisphosphate kinase 2 isoform b [Homo sapiens] ;NP_001139651.1:inositol hexakisphosphate kinase 2 isoform c [Homo sapiens] ;NP_001177245.1:inositol hexakisphosphate kinase 2 isoform d [Homo sapiens] ;NP_001177246.1:inositol hexakisphosphate kinase 2 isoform e [Homo sapiens] ;NP_057375.2:inositol hexakisphosphate kinase 2 isoform a [Homo sapiens] ;	0	0	0	0	0	0	0	0	0	0.00013171	0	0	0	4.375	1.6925	1	0.306597	0.683712	X	X	X	X	X	X	X	X	X	1	X	X	X	97
COX6A1	NP_004364.2	NP_004364.2	cytochrome c oxidase subunit 6A1, mitochondrial [Homo sapiens]	0	0	0	0	0	0	0	0	0	0.00011721	0	0	0	3.675	1.6923	1	0.306597	0.683712	X	X	X	X	X	X	X	X	X	1	X	X	X	109
MRPL44	NP_075066.1	NP_075066.1	39S ribosomal protein L44, mitochondrial [Homo sapiens]	0	0	0	0	0	0	0	0	0	0	0	0	4.707e-05	4.072	1.6919	1	0.306597	0.683713	X	X	X	X	X	X	X	X	X	X	X	X	1	332
ESRP2	NP_001352193.1;NP_079215.2	NP_001352193.1	1 genes:ESRP2.NP_001352193.1:epithelial splicing regulatory protein 2 isoform 2 [Homo sapiens] ;NP_079215.2:epithelial splicing regulatory protein 2 isoform 1 [Homo sapiens] ;	0	0	0	0	0	0	0	0	0	0	0	0	8.598e-05	4.087	1.6917	1	0.306597	0.683713	X	X	X	X	X	X	X	X	X	X	X	X	4	727
FBF1	NP_001306122.1	NP_001306122.1	fas-binding factor 1 [Homo sapiens]	0	0	0	0	0	0	0	0	0	1.113e-05	0	0	0	3.578	1.6913	1	0.306597	0.683714	X	X	X	X	X	X	X	X	X	1	X	X	X	1148
RABL3	NP_001350894.1;NP_776186.2	NP_001350894.1	1 genes:RABL3.NP_001350894.1:rab-like protein 3 isoform 1 [Homo sapiens] ;NP_776186.2:rab-like protein 3 isoform 2 [Homo sapiens] ;	0	0	0.00074395	0.00031223	0	0	0	0	0	5.11e-05	0	0	0.00012501	4.665	1.6908	1	0.306597	0.683715	X	X	3	3	X	X	X	X	X	1	X	X	2	250
NASP	NP_002473.2	NP_002473.2	nuclear autoantigenic sperm protein isoform 2 [Homo sapiens]	0	0	0	0	0	0	0	0	0	0	2.264e-05	0	0	3.828	1.6904	1	0.306597	0.683715	X	X	X	X	X	X	X	X	X	X	1	X	X	788
RTKN	NP_001015055.1	NP_001015055.1	rhotekin isoform a [Homo sapiens]	0	0	0	0	0	0	0	0	0	0	6.338e-05	0	0	4.492	1.6869	1	0.306595	0.68372	X	X	X	X	X	X	X	X	X	X	2	X	X	563
ENDOG	NP_004426.2	NP_004426.2	endonuclease G, mitochondrial precursor [Homo sapiens]	0	0	0	0	0	0	0	0	0	4.302e-05	0	0	0	4.278	1.6863	1	0.306594	0.683721	X	X	X	X	X	X	X	X	X	1	X	X	X	297
RPIA	NP_653164.2	NP_653164.2	ribose-5-phosphate isomerase [Homo sapiens]	0	0	0	0	0	0	0	0	0	0	0	6.779e-05	0	3.85	1.6863	1	0.306594	0.683721	X	X	X	X	X	X	X	X	X	X	X	1	X	311
MKS1	NP_060247.2	NP_060247.2	Meckel syndrome type 1 protein isoform 1 [Homo sapiens]	0	0	0	0	0	0	0	0	0	6.857e-05	0	0	0	4.291	1.6853	1	0.306594	0.683722	X	X	X	X	X	X	X	X	X	3	X	X	X	559
CDKN2C	NP_523240.1	NP_523240.1	cyclin-dependent kinase 4 inhibitor C [Homo sapiens]	0	0	0	0	0	0	0	0	0	0	0	0	0.00018603	4.263	1.6846	1	0.306593	0.683722	X	X	X	X	X	X	X	X	X	X	X	X	2	168
CHD1L	NP_001335381.1;NP_004275.4	NP_001335381.1	1 genes:CHD1L.NP_001335381.1:chromodomain-helicase-DNA-binding protein 1-like isoform 6 [Homo sapiens] ;NP_004275.4:chromodomain-helicase-DNA-binding protein 1-like isoform 1 [Homo sapiens] ;	0	0	0	0	0	0	0	0	0	0	2.163e-05	0	0	3.808	1.6845	1	0.306593	0.683722	X	X	X	X	X	X	X	X	X	X	1	X	X	825
DOCK11	NP_653259.3	NP_653259.3	dedicator of cytokinesis protein 11 [Homo sapiens]	0	0	0	0	0	0	0	0	0	0	8.61e-06	0	0	3.656	1.6841	1	0.306593	0.683723	X	X	X	X	X	X	X	X	X	X	1	X	X	2073
EXT2	NP_000392.3;NP_001171554.1;NP_997005.1	NP_000392.3	1 genes:EXT2.NP_000392.3:exostosin-2 isoform 1 [Homo sapiens] ;NP_001171554.1:exostosin-2 isoform 3 [Homo sapiens] ;NP_997005.1:exostosin-2 isoform 2 [Homo sapiens] ;	0	0	0	0	0	0	0	0	0	3.402e-05	0	0	0	3.953	1.6835	1	0.306593	0.683723	X	X	X	X	X	X	X	X	X	2	X	X	X	751
TTI1	NP_055472.1	NP_055472.1	TELO2-interacting protein 1 homolog [Homo sapiens]	0	0	0	0	0	0	0	0	0	0	4.915e-05	0	0	3.846	1.6809	1	0.30659	0.683726	X	X	X	X	X	X	X	X	X	X	3	X	X	1089
LRP1	NP_002323.2	NP_002323.2	prolow-density lipoprotein receptor-related protein 1 preproprotein [Homo sapiens]	0	0	0	0	0	0	0	0	0	0	0	0	3.44e-06	3.377	1.6779	1	0.306587	0.683728	X	X	X	X	X	X	X	X	X	X	X	X	1	4544
SMG6	NP_060045.4	NP_060045.4	telomerase-binding protein EST1A isoform 1 [Homo sapiens]	0	0	0	0	0	0	0	0	0	0	1.257e-05	0	0	3.706	1.6778	1	0.306587	0.683728	X	X	X	X	X	X	X	X	X	X	1	X	X	1419
SRP19	NP_001191122.1;NP_001191128.1;NP_003126.1	NP_001191122.1	1 genes:SRP19.NP_001191122.1:signal recognition particle 19 kDa protein isoform 2 [Homo sapiens] ;NP_001191128.1:signal recognition particle 19 kDa protein isoform 6 [Homo sapiens] ;NP_003126.1:signal recognition particle 19 kDa protein isoform 1 [Homo sapiens] ;	0	0	0	0	0	0	0	0	0	0	0	0	0.00028412	4.021	1.6776	1	0.306587	0.683728	X	X	X	X	X	X	X	X	X	X	X	X	2	110
CNOT6	NP_001357401.1	NP_001357401.1	CCR4-NOT transcription complex subunit 6 isoform 1 [Homo sapiens]	0	0	0	0	0	0	0	0	0	2.294e-05	0	0	0	4.113	1.6769	1	0.306586	0.683728	X	X	X	X	X	X	X	X	X	1	0	X	X	557
HACD2	NP_001316712.1;NP_940684.1	NP_001316712.1	1 genes:HACD2.NP_001316712.1:very-long-chain (3R)-3-hydroxyacyl-CoA dehydratase 2 isoform a [Homo sapiens] ;NP_940684.1:very-long-chain (3R)-3-hydroxyacyl-CoA dehydratase 2 isoform b [Homo sapiens] ;	0	0	0	0	0	0	0	0	0	4.612e-05	0	0	0	3.84	1.6768	1	0.306586	0.683728	X	X	X	X	X	X	X	X	X	1	X	X	X	277
ZNF512	NP_001258215.1;NP_001258218.1;NP_001258247.1;NP_115810.2	NP_001258215.1	1 genes:ZNF512.NP_001258215.1:zinc finger protein 512 isoform b [Homo sapiens] ;NP_001258218.1:zinc finger protein 512 isoform d [Homo sapiens] ;NP_001258247.1:zinc finger protein 512 isoform c [Homo sapiens] ;NP_115810.2:zinc finger protein 512 isoform a [Homo sapiens] ;	0	0	0	0	0	0	0	0	0	0	0	0	5.809e-05	3.87	1.6767	1	0.306586	0.683728	X	X	X	X	X	X	X	X	X	X	X	X	2	538
FNDC3B	NP_073600.3	NP_073600.3	fibronectin type III domain-containing protein 3B [Homo sapiens]	0	0	0	0	0	0	0	0	0	0	0	1.751e-05	0	3.776	1.6765	1	0.306586	0.683728	X	X	X	X	X	X	X	X	X	X	X	1	X	1204
PHKA1	NP_001116142.1;NP_002628.2	NP_001116142.1	1 genes:PHKA1.NP_001116142.1:phosphorylase b kinase regulatory subunit alpha, skeletal muscle isoform isoform 2 [Homo sapiens] ;NP_002628.2:phosphorylase b kinase regulatory subunit alpha, skeletal muscle isoform isoform 1 [Homo sapiens] ;	0	0	0	0	0	0	0	0	0	0	1.475e-05	0	0	4.305	1.6764	1	0.306586	0.683729	X	X	X	X	X	X	X	X	X	X	1	X	X	1210
WDR91	NP_001349665.1;NP_001349666.1;NP_054868.3	NP_001349665.1	1 genes:WDR91.NP_001349665.1:WD repeat-containing protein 91 isoform 2 [Homo sapiens] ;NP_001349666.1:WD repeat-containing protein 91 isoform 1 [Homo sapiens] ;NP_054868.3:WD repeat-containing protein 91 isoform 3 [Homo sapiens] ;	0	0	0	0	0	0	0	0	0	1.668e-05	0	0	0	3.488	1.676	1	0.306585	0.683729	X	X	X	X	X	X	X	X	X	1	X	X	X	766
TLK1	NP_001130026.1;NP_001130027.1;NP_001271262.1;NP_001362198.1;NP_001362201.1;NP_001362202.1;NP_006843.2;NP_036422.3	NP_001130026.1	2 genes:TLK1,TLK2.NP_001130026.1:serine/threonine-protein kinase tousled-like 1 isoform 2 [Homo sapiens] ;NP_001130027.1:serine/threonine-protein kinase tousled-like 1 isoform 3 [Homo sapiens] ;NP_001271262.1:serine/threonine-protein kinase tousled-like 2 isoform C [Homo sapiens] ;NP_001362198.1:serine/threonine-protein kinase tousled-like 2 isoform E [Homo sapiens] ;NP_001362201.1:serine/threonine-protein kinase tousled-like 2 isoform B [Homo sapiens] ;NP_001362202.1:serine/threonine-protein kinase tousled-like 2 isoform D [Homo sapiens] ;NP_006843.2:serine/threonine-protein kinase tousled-like 2 isoform A [Homo sapiens] ;NP_036422.3:serine/threonine-protein kinase tousled-like 1 isoform 1 [Homo sapiens] ;	0	0	0	0	0	0	0	0	0	0	2.485e-05	0	0	4.079	1.675	1	0.306584	0.683729	X	X	X	X	X	X	X	X	X	X	1	X	X	718
ANAPC5	NP_001317418.1;NP_057321.2	NP_001317418.1	1 genes:ANAPC5.NP_001317418.1:anaphase-promoting complex subunit 5 isoform c [Homo sapiens] ;NP_057321.2:anaphase-promoting complex subunit 5 isoform a [Homo sapiens] ;	0	0	0	0	0	0	0	0	0	0	4.809e-05	0	0	3.814	1.6748	1	0.306584	0.683729	X	X	X	X	X	X	X	X	X	X	2	X	X	742
ERF	NP_001299585.1;NP_006485.2	NP_001299585.1	1 genes:ERF.NP_001299585.1:ETS domain-containing transcription factor ERF isoform 2 [Homo sapiens] ;NP_006485.2:ETS domain-containing transcription factor ERF isoform 1 [Homo sapiens] ;	0	0	0	0	0	0	0	0	0	0	0	0	3.304e-05	3.825	1.6745	1	0.306583	0.683729	X	X	X	X	X	X	X	X	X	X	X	X	1	473
SLC24A1	NP_001241669.1;NP_001287960.1;NP_001287961.1;NP_001287962.1;NP_004718.1	NP_001241669.1	1 genes:SLC24A1.NP_001241669.1:sodium/potassium/calcium exchanger 1 isoform 2 [Homo sapiens] ;NP_001287960.1:sodium/potassium/calcium exchanger 1 isoform 3 [Homo sapiens] ;NP_001287961.1:sodium/potassium/calcium exchanger 1 isoform 4 [Homo sapiens] ;NP_001287962.1:sodium/potassium/calcium exchanger 1 isoform 5 [Homo sapiens] ;NP_004718.1:sodium/potassium/calcium exchanger 1 isoform 1 [Homo sapiens] ;	0	0	0	0	0	0	0	0	0	0	0	0	3.668e-05	3.949	1.6729	1	0.306581	0.68373	X	X	X	X	X	X	X	X	X	X	X	X	1	426
NOP56	NP_006383.2	NP_006383.2	nucleolar protein 56 [Homo sapiens]	0	0	0.00020874	0	0	0	0	0.00013165	0	0	0.00021027	0	0.00013154	5.545	1.6717	1	0.30658	0.68373	X	X	2	X	X	X	X	3	X	X	7	X	5	594
ASCC2	NP_001356849.1;NP_001356853.1;NP_001356854.1;NP_001356857.1;NP_001356858.1;NP_001356859.1;NP_001356869.1;NP_001356870.1;NP_115580.2	NP_001356849.1	1 genes:ASCC2.NP_001356849.1:activating signal cointegrator 1 complex subunit 2 isoform 3 [Homo sapiens] ;NP_001356853.1:activating signal cointegrator 1 complex subunit 2 isoform 4 [Homo sapiens] ;NP_001356854.1:activating signal cointegrator 1 complex subunit 2 isoform 5 [Homo sapiens] ;NP_001356857.1:activating signal cointegrator 1 complex subunit 2 isoform 6 [Homo sapiens] ;NP_001356858.1:activating signal cointegrator 1 complex subunit 2 isoform 7 [Homo sapiens] ;NP_001356859.1:activating signal cointegrator 1 complex subunit 2 isoform 8 [Homo sapiens] ;NP_001356869.1:activating signal cointegrator 1 complex subunit 2 isoform 9 [Homo sapiens] ;NP_001356870.1:activating signal cointegrator 1 complex subunit 2 isoform 10 [Homo sapiens] ;NP_115580.2:activating signal cointegrator 1 complex subunit 2 isoform 1 [Homo sapiens] ;	0	0	0	0	0	0	0	0	0	0	0	0	4.102e-05	4.087	1.6704	1	0.306578	0.68373	X	X	X	X	X	X	X	X	X	X	X	X	2	762
ASPHD2	NP_065170.2	NP_065170.2	aspartate beta-hydroxylase domain-containing protein 2 [Homo sapiens]	0	0	0	0	0	0	0	0	0	0	0	0	4.235e-05	3.987	1.6671	1	0.311418	0.6797	X	X	X	X	X	X	X	X	X	X	X	X	1	369
ZNF548	NP_001166244.1;NP_690873.2	NP_001166244.1	1 genes:ZNF548.NP_001166244.1:zinc finger protein 548 isoform 1 [Homo sapiens] ;NP_690873.2:zinc finger protein 548 isoform 2 [Homo sapiens] ;	0	0	0	0	0	0	0	0	0	2.344e-05	0	0	0	3.848	1.6668	1	0.311418	0.6797	X	X	X	X	X	X	X	X	X	1	X	X	X	545
LDHD	NP_705690.2;NP_919417.1	NP_705690.2	1 genes:LDHD.NP_705690.2:probable D-lactate dehydrogenase, mitochondrial isoform 1 precursor [Homo sapiens] ;NP_919417.1:probable D-lactate dehydrogenase, mitochondrial isoform 2 precursor [Homo sapiens] ;	0	0	0	0	0	0	0	0	0	0	3.519e-05	0	0	4.253	1.6642	1	0.311418	0.679704	X	X	X	X	X	X	X	X	X	X	1	X	X	507
SORD	NP_003095.2	NP_003095.2	sorbitol dehydrogenase [Homo sapiens]	0	0	0	0	0	0	0	0	0	3.579e-05	0	0	0	3.882	1.6635	1	0.311418	0.679705	X	X	X	X	X	X	X	X	X	1	X	X	X	357
PRKAA2	NP_006243.2	NP_006243.2	5'-AMP-activated protein kinase catalytic subunit alpha-2 [Homo sapiens]	0	0	0	0	0	0	0	0	0	2.315e-05	0	0	0	3.921	1.6631	1	0.311418	0.679706	X	X	X	X	X	X	X	X	X	1	X	X	X	552
CWC15	NP_057487.2	NP_057487.2	spliceosome-associated protein CWC15 homolog [Homo sapiens]	0	0	0	0	0	0	0	0	0	0	0	0	6.824e-05	4.884	1.663	1	0.311418	0.679706	X	X	X	X	X	X	X	X	X	X	X	X	1	229
MICU1	NP_001182447.1;NP_001350442.1;NP_006068.2	NP_001182447.1	1 genes:MICU1.NP_001182447.1:calcium uptake protein 1, mitochondrial isoform 2 [Homo sapiens] ;NP_001350442.1:calcium uptake protein 1, mitochondrial isoform 4 [Homo sapiens] ;NP_006068.2:calcium uptake protein 1, mitochondrial isoform 1 [Homo sapiens] ;	0	0	0	0	0	0	0	0	0	5.368e-05	0	0	0	4.03	1.6626	1	0.311417	0.679707	X	X	X	X	X	X	X	X	X	2	X	X	X	476
SYMPK	NP_004810.2	NP_004810.2	symplekin [Homo sapiens]	0	0	0	0	0	0	0	0	0	0	0	0	2.453e-05	3.914	1.6612	1	0.311417	0.679709	X	X	X	X	X	X	X	X	X	X	X	X	2	1274
PPP4R3A	NP_001271209.1;NP_001271210.1;NP_001353361.1	NP_001271209.1	1 genes:PPP4R3A.NP_001271209.1:serine/threonine-protein phosphatase 4 regulatory subunit 3A isoform 1 [Homo sapiens] ;NP_001271210.1:serine/threonine-protein phosphatase 4 regulatory subunit 3A isoform 3 [Homo sapiens] ;NP_001353361.1:serine/threonine-protein phosphatase 4 regulatory subunit 3A isoform 4 [Homo sapiens] ;	0	0	0	0	0	0	0	0	0	0	2.176e-05	0	0	3.844	1.6605	1	0.311417	0.679709	X	X	X	X	X	X	X	X	X	X	1	X	X	820
BAHCC1	NP_001278253.1	NP_001278253.1	BAH and coiled-coil domain-containing protein 1 isoform 1 [Homo sapiens]	0	0	0	0	0	0	0	0	0	1.937e-05	0	0	0	3.574	1.66	1	0.311416	0.67971	X	X	X	X	X	X	X	X	X	4	X	X	X	2639
MTFMT	NP_640335.2	NP_640335.2	methionyl-tRNA formyltransferase, mitochondrial [Homo sapiens]	0	0	0	0	0	0	0	0	0	3.284e-05	0	0	0	3.853	1.6597	1	0.311416	0.67971	X	X	X	X	X	X	X	X	X	1	X	X	X	389
ERN1	NP_001424.3	NP_001424.3	serine/threonine-protein kinase/endoribonuclease IRE1 precursor [Homo sapiens]	0	0	0	0	0	0	0	0	0	0	1.826e-05	0	0	4.122	1.6594	1	0.311416	0.679711	X	X	X	X	X	X	X	X	X	X	1	X	X	977
OTULIN	NP_612357.4	NP_612357.4	ubiquitin thioesterase otulin [Homo sapiens]	0	0	0	0	0	0	0	0	0	0	0.00015207	0	0	4.096	1.6579	1	0.311415	0.679713	X	X	X	X	X	X	X	X	X	X	3	X	X	352
STRBP	NP_001164608.1;NP_060857.2	NP_001164608.1	1 genes:STRBP.NP_001164608.1:spermatid perinuclear RNA-binding protein isoform 2 [Homo sapiens] ;NP_060857.2:spermatid perinuclear RNA-binding protein isoform 1 [Homo sapiens] ;	0	0	0	0	0	0	0	0	0	0	0	0	4.75e-05	3.94	1.6569	1	0.311415	0.679714	X	X	X	X	X	X	X	X	X	X	X	X	2	658
PRKAG1	NP_001193638.1;NP_001193639.1;NP_002724.1	NP_001193638.1	1 genes:PRKAG1.NP_001193638.1:5'-AMP-activated protein kinase subunit gamma-1 isoform 3 [Homo sapiens] ;NP_001193639.1:5'-AMP-activated protein kinase subunit gamma-1 isoform 4 [Homo sapiens] ;NP_002724.1:5'-AMP-activated protein kinase subunit gamma-1 isoform 1 [Homo sapiens] ;	0	0	0	0	0	0	0	0	0	0	5.248e-05	0	0	4.11	1.6563	1	0.311414	0.679714	X	X	X	X	X	X	X	X	X	X	1	X	X	340
ATP5B	NP_001677.2	NP_001677.2	ATP synthase subunit beta, mitochondrial precursor [Homo sapiens]	0.00017003	0.0144963	0.00597691	0.00265601	0	0	0.00040398	0.0009855	0.00026582	0.0008453	0.00155152	0.00139492	0.00053172	4.802	1.6558	1	0.311414	0.679715	3	22	51	54	X	X	4	20	3	35	46	35	18	529
CNKSR2	NP_001162118.1;NP_001162119.1;NP_001162120.1;NP_001317699.1;NP_001317700.1;NP_001317701.1;NP_001317702.1;NP_001355045.1;NP_001355046.1;NP_001355047.1;NP_001355048.1;NP_055742.2;NP_775786.2	NP_001162118.1	2 genes:CNKSR2,CNKSR3.NP_001162118.1:connector enhancer of kinase suppressor of ras 2 isoform 2 [Homo sapiens] ;NP_001162119.1:connector enhancer of kinase suppressor of ras 2 isoform 3 [Homo sapiens] ;NP_001162120.1:connector enhancer of kinase suppressor of ras 2 isoform 4 [Homo sapiens] ;NP_001317699.1:connector enhancer of kinase suppressor of ras 2 isoform 5 [Homo sapiens] ;NP_001317700.1:connector enhancer of kinase suppressor of ras 2 isoform 6 [Homo sapiens] ;NP_001317701.1:connector enhancer of kinase suppressor of ras 2 isoform 7 [Homo sapiens] ;NP_001317702.1:connector enhancer of kinase suppressor of ras 2 isoform 8 [Homo sapiens] ;NP_001355045.1:connector enhancer of kinase suppressor of ras 3 isoform 1 [Homo sapiens] ;NP_001355046.1:connector enhancer of kinase suppressor of ras 3 isoform 3 [Homo sapiens] ;NP_001355047.1:connector enhancer of kinase suppressor of ras 3 isoform 4 [Homo sapiens] ;NP_001355048.1:connector enhancer of kinase suppressor of ras 3 isoform 5 [Homo sapiens] ;NP_055742.2:connector enhancer of kinase suppressor of ras 2 isoform 1 [Homo sapiens] ;NP_775786.2:connector enhancer of kinase suppressor of ras 3 isoform 2 [Homo sapiens] ;	0	0	0	0	0	0	0	0	0	1.273e-05	0	0	0	4.011	1.6556	1	0.311414	0.679715	X	X	X	X	X	X	X	X	X	1	X	X	X	1004
PLBD2	NP_001153199.1;NP_775813.2	NP_001153199.1	1 genes:PLBD2.NP_001153199.1:putative phospholipase B-like 2 isoform 2 precursor [Homo sapiens] ;NP_775813.2:putative phospholipase B-like 2 isoform 1 precursor [Homo sapiens] ;	0	0	0	0	0	0	0	0	0	6.881e-05	0	0	0	4.201	1.6552	1	0.311414	0.679715	X	X	X	X	X	X	X	X	X	3	X	X	X	557
BBS2	NP_114091.4	NP_114091.4	Bardet-Biedl syndrome 2 protein [Homo sapiens]	0	0	0	0	0	0	0	0	0	0	2.475e-05	0	0	3.738	1.6546	1	0.311413	0.679716	X	X	X	X	X	X	X	X	X	X	1	X	X	721
IFT74	NP_001336857.1;NP_079379.2	NP_001336857.1	1 genes:IFT74.NP_001336857.1:intraflagellar transport protein 74 homolog isoform c [Homo sapiens] ;NP_079379.2:intraflagellar transport protein 74 homolog isoform a [Homo sapiens] ;	0	0	0	0	0	0	0	0	0	4.555e-05	0	0	0	4.197	1.6539	1	0.311413	0.679717	X	X	X	X	X	X	X	X	X	2	X	X	X	561
YRDC	NP_078916.3	NP_078916.3	yrdC domain-containing protein, mitochondrial precursor [Homo sapiens]	0	0	0	0	0	0	0	0	0	0	0.0001279	0	0	4.18	1.6534	1	0.311412	0.679717	X	X	X	X	X	X	X	X	X	X	2	X	X	279
RBPMS	NP_001008711.1	NP_001008711.1	RNA-binding protein with multiple splicing isoform B [Homo sapiens]	0	0	0	0	0	0	0	0	0	0	0	0	7.66e-05	4.183	1.6487	1	0.311408	0.67972	X	X	X	X	X	X	X	X	X	X	X	X	1	204
DLGAP5	NP_001139487.1;NP_055565.3	NP_001139487.1	1 genes:DLGAP5.NP_001139487.1:disks large-associated protein 5 isoform b [Homo sapiens] ;NP_055565.3:disks large-associated protein 5 isoform a [Homo sapiens] ;	0	0	0	0	0	0	0	0	0	0	0	0	1.856e-05	3.601	1.647	1	0.311406	0.679721	X	X	X	X	X	X	X	X	X	X	X	X	1	842
NELFE	NP_002895.3	NP_002895.3	negative elongation factor E [Homo sapiens]	0	0	0	0	0	0	0	0	0	0	4.695e-05	0	0	4.247	1.6468	1	0.311406	0.679721	X	X	X	X	X	X	X	X	X	X	1	X	X	380
NAGLU	NP_000254.2	NP_000254.2	alpha-N-acetylglucosaminidase precursor [Homo sapiens]	0	0	0	0	0	0	0	0	0	0	2.401e-05	0	0	3.945	1.6468	1	0.311406	0.679721	X	X	X	X	X	X	X	X	X	X	1	X	X	743
ANGEL2	NP_001287684.1;NP_001287687.1;NP_653168.2	NP_001287684.1	1 genes:ANGEL2.NP_001287684.1:protein angel homolog 2 isoform b [Homo sapiens] ;NP_001287687.1:protein angel homolog 2 isoform c [Homo sapiens] ;NP_653168.2:protein angel homolog 2 isoform a [Homo sapiens] ;	0	0	0	0	0	0	0	0	0	0	0.00012806	0	0	4.057	1.6458	1	0.311405	0.679721	X	X	X	X	X	X	X	X	X	X	3	X	X	418
CLASP1	NP_001135745.1;NP_001135746.1;NP_001193980.1;NP_001364932.1;NP_001364933.1;NP_001364934.1;NP_001382820.1;NP_056097.1	NP_001135745.1	1 genes:CLASP1. 1 proteins in this group did not match any genes. NP_001135745.1:CLIP-associating protein 1 isoform 2 [Homo sapiens] ;NP_001135746.1:CLIP-associating protein 1 isoform 3 [Homo sapiens] ;NP_001193980.1:CLIP-associating protein 1 isoform 4 [Homo sapiens] ;NP_001364932.1:CLIP-associating protein 1 isoform 5 [Homo sapiens] ;NP_001364933.1:CLIP-associating protein 1 isoform 6 [Homo sapiens] ;NP_001364934.1:CLIP-associating protein 1 isoform 7 [Homo sapiens] ;NP_001382820.1:CLIP-associating protein 1 isoform 8 [Homo sapiens] ;NP_056097.1:CLIP-associating protein 1 isoform 1 [Homo sapiens] ;	0	0	0	0	0	0	0	0	0	0	1.206e-05	0	0	3.527	1.6442	1	0.311403	0.679722	X	X	X	X	X	X	X	X	X	X	1	X	X	1479
FEM1B	NP_056137.1	NP_056137.1	protein fem-1 homolog B [Homo sapiens]	0	0	0	0	0	0	0	0	0	2.038e-05	0	0	0	3.886	1.6441	1	0.311402	0.679722	X	X	X	X	X	X	X	X	X	1	X	X	X	627
VARS2	NP_001161205.1;NP_001161206.1;NP_065175.4	NP_001161205.1	1 genes:VARS2.NP_001161205.1:valine--tRNA ligase, mitochondrial isoform 3 [Homo sapiens] ;NP_001161206.1:valine--tRNA ligase, mitochondrial isoform 1 [Homo sapiens] ;NP_065175.4:valine--tRNA ligase, mitochondrial isoform 2 precursor [Homo sapiens] ;	0	0	0	0	0	0	0	0	0	0	1.933e-05	0	0	3.676	1.6437	1	0.311402	0.679722	X	X	X	X	X	X	X	X	X	X	1	X	X	923
SUGP2	NP_001308628.1;NP_055699.2	NP_001308628.1	1 genes:SUGP2.NP_001308628.1:SURP and G-patch domain-containing protein 2 isoform 2 [Homo sapiens] ;NP_055699.2:SURP and G-patch domain-containing protein 2 isoform 1 [Homo sapiens] ;	0	0	0	0	0	0	0	0	0	0	0	0	4.277e-05	3.83	1.6423	1	0.3114	0.679722	X	X	X	X	X	X	X	X	X	X	X	X	3	1096
CORO1B	NP_065174.1	NP_065174.1	coronin-1B [Homo sapiens]	0	0	0	0	0	0	0	0	0	0	0.00014595	0	0	4.245	1.6419	1	0.311399	0.679722	X	X	X	X	X	X	X	X	X	X	4	X	X	489
FAM120A	NP_001273651.1;NP_055427.2	NP_001273651.1	1 genes:FAM120A.NP_001273651.1:constitutive coactivator of PPAR-gamma-like protein 1 isoform b [Homo sapiens] ;NP_055427.2:constitutive coactivator of PPAR-gamma-like protein 1 isoform a [Homo sapiens] ;	0	0	0	0	0	0	0	0	0	0	0	0	2.798e-05	3.622	1.641	1	0.311398	0.679722	X	X	X	X	X	X	X	X	X	X	X	X	2	1117
CCDC33	NP_079331.3	NP_079331.3	coiled-coil domain-containing protein 33 isoform 1 [Homo sapiens]	0	0	0	0	0	0	0	0	0	0	0	0	4.14e-05	3.992	1.6409	1	0.311398	0.679722	X	X	X	X	X	X	X	X	X	X	X	X	2	755
FERMT2	NP_001128471.1;NP_001128472.1;NP_006823.1	NP_001128471.1	1 genes:FERMT2.NP_001128471.1:fermitin family homolog 2 isoform 2 [Homo sapiens] ;NP_001128472.1:fermitin family homolog 2 isoform 3 [Homo sapiens] ;NP_006823.1:fermitin family homolog 2 isoform 1 [Homo sapiens] ;	8.729e-05	0	0	0	0	0	0	3.794e-05	0	0	5.194e-05	6.138e-05	0	5.513	1.6406	1	0.311398	0.679722	2	X	X	X	X	X	X	1	X	X	2	2	X	687
MPC1	NP_001363497.1;NP_057182.1	NP_001363497.1	1 genes:MPC1.NP_001363497.1:mitochondrial pyruvate carrier 1 isoform 2 [Homo sapiens] ;NP_057182.1:mitochondrial pyruvate carrier 1 isoform 1 [Homo sapiens] ;	0	0	0	0	0	0	0	0	0	0	0	0	0.00023677	4.172	1.6403	1	0.316241	0.675595	X	X	X	X	X	X	X	X	X	X	X	X	1	66
TOP2A	NP_001058.2	NP_001058.2	DNA topoisomerase 2-alpha [Homo sapiens]	0	0	0	0	0	0	0	0	0	0	1.165e-05	0	0	3.71	1.6386	1	0.316241	0.675598	X	X	X	X	X	X	X	X	X	X	1	X	X	1531
ABCE1	NP_002931.2	NP_002931.2	ATP-binding cassette sub-family E member 1 [Homo sapiens]	0	0	0.0001035	0	0	0	0	8.703e-05	0	0	0.00017872	0	0.00010435	4.678	1.6383	1	0.316241	0.675598	X	X	1	X	X	X	X	2	X	X	6	X	4	599
ATP13A2	NP_001135445.1;NP_001135446.1;NP_071372.1	NP_001135445.1	1 genes:ATP13A2.NP_001135445.1:polyamine-transporting ATPase 13A2 isoform 2 [Homo sapiens] ;NP_001135446.1:polyamine-transporting ATPase 13A2 isoform 3 [Homo sapiens] ;NP_071372.1:polyamine-transporting ATPase 13A2 isoform 1 [Homo sapiens] ;	0	0	0	0	0	0	0	0	0	1.087e-05	0	0	0	3.733	1.6382	1	0.316241	0.675599	X	X	X	X	X	X	X	X	X	1	X	X	X	1175
USP32	NP_115971.2	NP_115971.2	ubiquitin carboxyl-terminal hydrolase 32 [Homo sapiens]	0	0	0	0	0	0	0	0	0	0	1.112e-05	0	0	3.784	1.6381	1	0.316241	0.675599	X	X	X	X	X	X	X	X	X	X	1	X	X	1604
TRAF6	NP_665802.1	NP_665802.1	TNF receptor-associated factor 6 [Homo sapiens]	0	0	0	0	0	0	0	0	0	4.895e-05	0	0	0	4.353	1.6371	1	0.31624	0.6756	X	X	X	X	X	X	X	X	X	2	X	X	X	522
VPS4A	NP_037377.1	NP_037377.1	vacuolar protein sorting-associated protein 4A [Homo sapiens]	0	0	4.729e-05	3.969e-05	0	0	0	5.965e-05	7.151e-05	0.00029236	0.00024498	0	1.192e-05	5.692	1.6366	1	0.31624	0.675601	X	X	0.333333	0.666667	X	X	X	1	0.666667	10	6	0	0.333333	437
HNRNPA0	NP_006796.1	NP_006796.1	heterogeneous nuclear ribonucleoprotein A0 [Homo sapiens]	0	0	0	0	0	0	0	0	0	0	0	0	0.00010247	3.879	1.6365	1	0.31624	0.675601	X	X	X	X	X	X	X	X	X	X	X	X	2	305
DERL2	NP_001291706.1;NP_057125.2	NP_001291706.1	1 genes:DERL2.NP_001291706.1:derlin-2 isoform b [Homo sapiens] ;NP_057125.2:derlin-2 isoform a [Homo sapiens] ;	0	0	0	0	0	0	0	0	0	0.00026841	0	0	0	4.104	1.6345	1	0.31624	0.675604	X	X	X	X	X	X	X	X	X	5	X	X	X	238
SPSB1	NP_079382.2	NP_079382.2	SPRY domain-containing SOCS box protein 1 [Homo sapiens]	0	0	0	0	0	0	0	0	0	0	0	0	0.00011448	3.899	1.6345	1	0.31624	0.675604	X	X	X	X	X	X	X	X	X	X	X	X	2	273
MRPS16	NP_057149.1	NP_057149.1	28S ribosomal protein S16, mitochondrial [Homo sapiens]	0	0	0	0	0	0	0	0	0	0	0	0	0.00057032	4.302	1.6341	1	0.31624	0.675605	X	X	X	X	X	X	X	X	X	X	X	X	5	137
UROD	NP_000365.3	NP_000365.3	uroporphyrinogen decarboxylase [Homo sapiens]	0	0	0	0	0	0	0	0	0	0	9.723e-05	0	0	4.097	1.6312	1	0.316239	0.675608	X	X	X	X	X	X	X	X	X	X	2	X	X	367
MRPL30	NP_660213.1	NP_660213.1	39S ribosomal protein L30, mitochondrial precursor [Homo sapiens]	0	0	0	0	0	0	0	0	0	0	0	0	0.00029118	4.065	1.6304	1	0.316238	0.675609	X	X	X	X	X	X	X	X	X	X	X	X	3	161
ADD1	NP_001341684.1;NP_001341685.1;NP_001341688.1;NP_001341690.1;NP_001341691.1;NP_054908.2;NP_054909.2;NP_789771.1	NP_001341684.1	1 genes:ADD1.NP_001341684.1:alpha-adducin isoform a [Homo sapiens] ;NP_001341685.1:alpha-adducin isoform f [Homo sapiens] ;NP_001341688.1:alpha-adducin isoform e [Homo sapiens] ;NP_001341690.1:alpha-adducin isoform g [Homo sapiens] ;NP_001341691.1:alpha-adducin isoform h [Homo sapiens] ;NP_054908.2:alpha-adducin isoform b [Homo sapiens] ;NP_054909.2:alpha-adducin isoform c [Homo sapiens] ;NP_789771.1:alpha-adducin isoform d [Homo sapiens] ;	0	0	0	0	0	0	0	0	0	0	0	0	8.481e-05	4.085	1.6301	1	0.316238	0.67561	X	X	X	X	X	X	X	X	X	X	X	X	4	737
ACAT2	NP_005882.2	NP_005882.2	acetyl-CoA acetyltransferase, cytosolic isoform 1 [Homo sapiens]	0	0	0	0	0	0	0	0	0	0	0.00017977	0	0	4.194	1.6295	1	0.316238	0.67561	X	X	X	X	X	X	X	X	X	X	4	X	X	397
MGEA5	NP_036347.1	NP_036347.1	protein O-GlcNAcase isoform a [Homo sapiens]	0	0	0	0	0	0	0	0	0	1.395e-05	0	0	0	3.415	1.6288	1	0.316237	0.675611	X	X	X	X	X	X	X	X	X	1	X	X	X	916
RPS14	NP_005608.1	NP_005608.1	40S ribosomal protein S14 [Homo sapiens]	0.00059568	0	0	0	0	0	0	0.00034525	0	0.00016922	0	0	0.00300117	4.965	1.6259	1	0.316235	0.675614	3	X	X	X	X	X	X	2	X	2	X	X	29	151
IBTK	NP_001287835.1;NP_056340.2	NP_001287835.1	1 genes:IBTK.NP_001287835.1:inhibitor of Bruton tyrosine kinase isoform 2 [Homo sapiens] ;NP_056340.2:inhibitor of Bruton tyrosine kinase isoform 1 [Homo sapiens] ;	0	0	0	0	0	0	0	0	0	0	0	0	1.168e-05	3.889	1.6245	1	0.316234	0.675615	X	X	X	X	X	X	X	X	X	X	X	X	1	1338
IMPA2	NP_055029.1	NP_055029.1	inositol monophosphatase 2 [Homo sapiens]	0	0	0	0	0	0	0	0	0	4.436e-05	0	0	0	3.858	1.6241	1	0.316234	0.675615	X	X	X	X	X	X	X	X	X	1	X	X	X	288
ZNF281	NP_001268223.1;NP_036614.1	NP_001268223.1	1 genes:ZNF281.NP_001268223.1:zinc finger protein 281 isoform 2 [Homo sapiens] ;NP_036614.1:zinc finger protein 281 isoform 1 [Homo sapiens] ;	0	0	0	0	0	0	0	0	0	0	0	0	3.638e-05	3.758	1.6238	1	0.316234	0.675616	X	X	X	X	X	X	X	X	X	X	X	X	2	859
VPS26A	NP_001305873.1;NP_001305874.1;NP_004887.2	NP_001305873.1	1 genes:VPS26A.NP_001305873.1:vacuolar protein sorting-associated protein 26A isoform 3 [Homo sapiens] ;NP_001305874.1:vacuolar protein sorting-associated protein 26A isoform 4 [Homo sapiens] ;NP_004887.2:vacuolar protein sorting-associated protein 26A isoform 1 [Homo sapiens] ;	0	0	0	0	0	0	0	0	0	0	0	6.588e-05	0	4.312	1.6216	1	0.316232	0.675617	X	X	X	X	X	X	X	X	X	X	X	1	X	320
LENG8	NP_001362568.1;NP_001362570.1;NP_443157.1	NP_001362568.1	1 genes:LENG8.NP_001362568.1:leukocyte receptor cluster member 8 isoform 2 [Homo sapiens] ;NP_001362570.1:leukocyte receptor cluster member 8 isoform 1 [Homo sapiens] ;NP_443157.1:leukocyte receptor cluster member 8 isoform 3 [Homo sapiens] ;	0	0	0	0	0	0	0	0	0	0	0	0	3.651e-05	4.002	1.6202	1	0.316231	0.675618	X	X	X	X	X	X	X	X	X	X	X	X	2	856
ATG4C	NP_835739.1	NP_835739.1	cysteine protease ATG4C [Homo sapiens]	0	0	0	0	0	0	0	0	0	2.79e-05	0	0	0	4.065	1.6201	1	0.31623	0.675618	X	X	X	X	X	X	X	X	X	1	X	X	X	458
SLC27A3	NP_077306.3	NP_077306.3	solute carrier family 27 member 3 isoform 1 precursor [Homo sapiens]	0	0	0	0	0	0	0	0	0	3.741e-05	0	0	0	4.163	1.62	1	0.31623	0.675618	X	X	X	X	X	X	X	X	X	2	X	X	X	683
CDK17	NP_001163935.1;NP_002586.2	NP_001163935.1	1 genes:CDK17.NP_001163935.1:cyclin-dependent kinase 17 isoform 2 [Homo sapiens] ;NP_002586.2:cyclin-dependent kinase 17 isoform 1 [Homo sapiens] ;	0	0	0	0	0	0	0	0	0	0	3.412e-05	0	0	4.08	1.6199	1	0.31623	0.675618	X	X	X	X	X	X	X	X	X	X	1	X	X	523
TBC1D15	NP_001139685.2;NP_001139686.2;NP_001372777.1;NP_001372778.1;NP_001372779.1;NP_001372780.1;NP_001372781.1;NP_001372782.1;NP_001372783.1	NP_001139685.2	1 genes:TBC1D15. 8 proteins in this group did not match any genes. NP_001139685.2:TBC1 domain family member 15 isoform 3 [Homo sapiens] ;NP_001139686.2:TBC1 domain family member 15 isoform 2 [Homo sapiens] ;NP_001372777.1:TBC1 domain family member 15 isoform 4 [Homo sapiens] ;NP_001372778.1:TBC1 domain family member 15 isoform 5 [Homo sapiens] ;NP_001372779.1:TBC1 domain family member 15 isoform 6 [Homo sapiens] ;NP_001372780.1:TBC1 domain family member 15 isoform 7 [Homo sapiens] ;NP_001372781.1:TBC1 domain family member 15 isoform 8 [Homo sapiens] ;NP_001372782.1:TBC1 domain family member 15 isoform 9 [Homo sapiens] ;NP_001372783.1:TBC1 domain family member 15 isoform 10 [Homo sapiens] ;	0	0	0	0	0	0	0	0	0	0	0	3.128e-05	0	3.886	1.6162	1	0.316226	0.675619	X	X	X	X	X	X	X	X	X	X	X	1	X	674
HERC5	NP_057407.2	NP_057407.2	E3 ISG15--protein ligase HERC5 [Homo sapiens]	0	0	0	0	0	0	0	0	0	0	0	0	1.526e-05	3.503	1.6158	1	0.316226	0.675619	X	X	X	X	X	X	X	X	X	X	X	X	1	1024
AHNAK2	NP_001337858.1;NP_612429.2	NP_001337858.1	1 genes:AHNAK2.NP_001337858.1:protein AHNAK2 isoform 2 [Homo sapiens] ;NP_612429.2:protein AHNAK2 isoform 1 [Homo sapiens] ;	0	0	0	0	0	0	0	0	0	2.24e-06	0	0	0	3.076	1.6157	1	0.316226	0.675619	X	X	X	X	X	X	X	X	X	1	X	X	X	5695
IGSF1	NP_001164432.1;NP_001164433.1;NP_001546.2	NP_001164432.1	1 genes:IGSF1.NP_001164432.1:immunoglobulin superfamily member 1 isoform 3 precursor [Homo sapiens] ;NP_001164433.1:immunoglobulin superfamily member 1 isoform 4 [Homo sapiens] ;NP_001546.2:immunoglobulin superfamily member 1 isoform 1 precursor [Homo sapiens] ;	0	0	0	0	0	0	0	0	0	0	1.331e-05	0	0	3.804	1.6156	1	0.316225	0.675619	X	X	X	X	X	X	X	X	X	X	1	X	X	1341
AGO2	NP_001158095.1;NP_001304051.1;NP_001304052.1;NP_036286.2;NP_036331.1;NP_060099.2;NP_079128.2;NP_803171.1	NP_001158095.1	4 genes:AGO1,AGO2,AGO3,AGO4.NP_001158095.1:protein argonaute-2 isoform 2 [Homo sapiens] ;NP_001304051.1:protein argonaute-1 isoform 1x [Homo sapiens] ;NP_001304052.1:protein argonaute-1 isoform 2 [Homo sapiens] ;NP_036286.2:protein argonaute-2 isoform 1 [Homo sapiens] ;NP_036331.1:protein argonaute-1 isoform 1 [Homo sapiens] ;NP_060099.2:protein argonaute-4 [Homo sapiens] ;NP_079128.2:protein argonaute-3 isoform a [Homo sapiens] ;NP_803171.1:protein argonaute-3 isoform b [Homo sapiens] ;	0	0	0	0	0	0	0	0	0	0	0	0	3.788e-05	4.046	1.6142	1	0.316224	0.67562	X	X	X	X	X	X	X	X	X	X	X	X	2	825
EXOC1	NP_060731.2	NP_060731.2	exocyst complex component 1 isoform 1 [Homo sapiens]	0	0	0	0	0	0	0	0	0	0	9.979e-05	0	0	4.061	1.613	1	0.316222	0.67562	X	X	X	X	X	X	X	X	X	X	5	X	X	894
GREB1L	NP_001136438.1	NP_001136438.1	GREB1-like protein [Homo sapiens]	0	0	0	0	0	0	0	0	0	0	9.28e-06	0	0	3.834	1.6123	1	0.316221	0.67562	X	X	X	X	X	X	X	X	X	X	1	X	X	1923
ACBD3	NP_073572.2	NP_073572.2	Golgi resident protein GCP60 [Homo sapiens]	0	0	0	0.00014784	0	0.00012422	0	0.0001481	8.878e-05	2.42e-05	0.00010138	0	8.879e-05	4.653	1.6116	1	0.321063	0.6714	X	X	X	3	X	1	X	3	1	1	3	X	3	528
VMP1	NP_001316324.1;NP_001316325.1;NP_001316326.1;NP_001316327.1;NP_001316328.1;NP_001316329.1;NP_001316330.1;NP_001316331.1;NP_112200.2	NP_001316324.1	1 genes:VMP1.NP_001316324.1:vacuole membrane protein 1 isoform 2 [Homo sapiens] ;NP_001316325.1:vacuole membrane protein 1 isoform 3 [Homo sapiens] ;NP_001316326.1:vacuole membrane protein 1 isoform 4 [Homo sapiens] ;NP_001316327.1:vacuole membrane protein 1 isoform 5 [Homo sapiens] ;NP_001316328.1:vacuole membrane protein 1 isoform 6 [Homo sapiens] ;NP_001316329.1:vacuole membrane protein 1 isoform 7 [Homo sapiens] ;NP_001316330.1:vacuole membrane protein 1 isoform 8 [Homo sapiens] ;NP_001316331.1:vacuole membrane protein 1 isoform 9 [Homo sapiens] ;NP_112200.2:vacuole membrane protein 1 isoform 1 [Homo sapiens] ;	0	0	0	0	0	0	0	0	0	0	8.517e-05	0	0	3.991	1.6089	1	0.321062	0.671405	X	X	X	X	X	X	X	X	X	X	2	X	X	419
TTC30A	NP_689488.3;NP_689730.2	NP_689488.3	2 genes:TTC30A,TTC30B.NP_689488.3:tetratricopeptide repeat protein 30A [Homo sapiens] ;NP_689730.2:tetratricopeptide repeat protein 30B [Homo sapiens] ;	0	0	0	0	0	0	0	0	0	0	2.683e-05	0	0	4.205	1.6064	1	0.321062	0.671408	X	X	X	X	X	X	X	X	X	X	1	X	X	665
IFRD2	NP_006755.5	NP_006755.5	interferon-related developmental regulator 2 [Homo sapiens]	0	0	0	0	0	0	0	0	0	0	4.037e-05	0	0	3.957	1.6045	1	0.321061	0.671411	X	X	X	X	X	X	X	X	X	X	1	X	X	442
ALDOA	NP_001230106.1	NP_001230106.1	fructose-bisphosphate aldolase A isoform 2 [Homo sapiens]	0	0	0.00103821	6.225e-05	0	0	0	0	0	0.00018339	0.00055491	0	0	4.438	1.604	1	0.321061	0.671411	X	X	7	1	X	X	X	X	X	6	13	X	X	418
RABGGTA	NP_878256.1	NP_878256.1	geranylgeranyl transferase type-2 subunit alpha [Homo sapiens]	0	0	0	0	0	0	0	0	0	4.507e-05	0	0	0	4.629	1.6026	1	0.321061	0.671413	X	X	X	X	X	X	X	X	X	2	X	X	X	567
MRFAP1	NP_150638.1	NP_150638.1	MORF4 family-associated protein 1 isoform a [Homo sapiens]	0	0	0	0	0	0	0	0	0	0.0001006	0	0	0	4.076	1.5977	1	0.321058	0.671418	X	X	X	X	X	X	X	X	X	1	X	X	X	127
TSEN34	NP_001269262.2;NP_076980.2	NP_001269262.2	1 genes:TSEN34. 1 proteins in this group did not match any genes. NP_001269262.2:tRNA-splicing endonuclease subunit Sen34 isoform 2 [Homo sapiens] ;NP_076980.2:tRNA-splicing endonuclease subunit Sen34 isoform 1 [Homo sapiens] ;	0	0	0	0	0	0	0	0	0	0	0	0	5.009e-05	4.035	1.5969	1	0.321057	0.671419	X	X	X	X	X	X	X	X	X	X	X	X	1	312
C17orf53	NP_001164722.1;NP_001308239.1;NP_001308240.1;NP_076937.2	NP_001164722.1	1 genes:HROB.NP_001164722.1:homologous recombination OB-fold protein isoform 2 [Homo sapiens] ;NP_001308239.1:homologous recombination OB-fold protein isoform 3 [Homo sapiens] ;NP_001308240.1:homologous recombination OB-fold protein isoform 4 [Homo sapiens] ;NP_076937.2:homologous recombination OB-fold protein isoform 1 [Homo sapiens] ;	0	0	0	0	0	0	0	0	0	0	0	0	2.419e-05	3.616	1.5958	1	0.321056	0.671419	X	X	X	X	X	X	X	X	X	X	X	X	1	646
HNRNPA1	NP_002127.1;NP_112420.1	NP_002127.1	1 genes:HNRNPA1.NP_002127.1:heterogeneous nuclear ribonucleoprotein A1 isoform a [Homo sapiens] ;NP_112420.1:heterogeneous nuclear ribonucleoprotein A1 isoform b [Homo sapiens] ;	0	0	0.00135616	0.00024393	0	0	0	0	0	0	0.00066909	0	0.00019533	4.907	1.5955	1	0.321056	0.67142	X	X	7	3	X	X	X	X	X	X	12	X	4	320
GADD45GIP1	NP_443082.2	NP_443082.2	growth arrest and DNA damage-inducible proteins-interacting protein 1 [Homo sapiens]	0	0	0	0	0	0	0	0	0	0	0	0	0.00014078	4.269	1.595	1	0.321056	0.67142	X	X	X	X	X	X	X	X	X	X	X	X	2	222
MRI1	NP_001026897.1	NP_001026897.1	methylthioribose-1-phosphate isomerase isoform 1 [Homo sapiens]	0	0	0	0	0	0	0	0	0	0	0.00077366	0	0	5.001	1.5947	1	0.321056	0.67142	X	X	X	X	X	X	X	X	X	X	16	X	X	369
GLO1	NP_006699.2	NP_006699.2	lactoylglutathione lyase [Homo sapiens]	0.00048885	0	0.00033693	0.00084845	0	0	0	0.00014167	0	0.00020831	0.00029091	0	0.00033971	5.624	1.5937	1	0.321055	0.671421	3	X	1	6	X	X	X	1	X	3	3	X	4	184
RRS1	NP_055984.1	NP_055984.1	ribosome biogenesis regulatory protein homolog [Homo sapiens]	0	0	0	0	0	0	0	0	0	0	0	0	8.563e-05	3.98	1.593	1	0.321054	0.671421	X	X	X	X	X	X	X	X	X	X	X	X	2	365
CCDC8	NP_114429.2	NP_114429.2	coiled-coil domain-containing protein 8 [Homo sapiens]	0	0	0	0	0	0	0	0	0	0	0	0	5.809e-05	4.006	1.5928	1	0.321054	0.671421	X	X	X	X	X	X	X	X	X	X	X	X	2	538
GNL1	NP_005266.2	NP_005266.2	guanine nucleotide-binding protein-like 1 [Homo sapiens]	0	0	0	0	0	0	0	8.589e-05	0.00015444	2.105e-05	8.818e-05	0	0	4.68	1.5918	1	0.321053	0.671422	X	X	X	X	X	X	X	2	2	1	3	X	X	607
ATP7B	NP_000044.2;NP_001005918.1;NP_001317507.1;NP_001317508.1	NP_000044.2	1 genes:ATP7B.NP_000044.2:copper-transporting ATPase 2 isoform a [Homo sapiens] ;NP_001005918.1:copper-transporting ATPase 2 isoform b [Homo sapiens] ;NP_001317507.1:copper-transporting ATPase 2 isoform d [Homo sapiens] ;NP_001317508.1:copper-transporting ATPase 2 isoform e [Homo sapiens] ;	0	0	0	0	0	0	0	0	0	1.744e-05	0	0	0	3.621	1.5918	1	0.321053	0.671422	X	X	X	X	X	X	X	X	X	2	X	X	X	1465
FSCN1	NP_003079.1	NP_003079.1	fascin [Homo sapiens]	0	0	0	0	0	0	0	0	0	0	0	0	3.17e-05	3.892	1.5909	1	0.321052	0.671422	X	X	X	X	X	X	X	X	X	X	X	X	1	493
RPL8	NP_150644.1	NP_150644.1	60S ribosomal protein L8 [Homo sapiens]	0	0	0.00072369	0.00010124	0	0	0	0	0	4.971e-05	0	0	0.00334425	5.171	1.5908	1	0.321052	0.671422	X	X	3	1	X	X	X	X	X	1	X	X	55	257
SLK	NP_001291672.1;NP_055535.2	NP_001291672.1	1 genes:SLK.NP_001291672.1:STE20-like serine/threonine-protein kinase isoform 2 [Homo sapiens] ;NP_055535.2:STE20-like serine/threonine-protein kinase isoform 1 [Homo sapiens] ;	0	0	0	0	0	0	0	0	0	0	2.964e-05	0	0	4.325	1.5908	1	0.321052	0.671422	X	X	X	X	X	X	X	X	X	X	2	X	X	1204
TIMMDC1	NP_057673.2	NP_057673.2	complex I assembly factor TIMMDC1, mitochondrial precursor [Homo sapiens]	0	0	0	0	0	0	0	0	0	0	0.00012521	0	0	4.33	1.5905	1	0.321052	0.671423	X	X	X	X	X	X	X	X	X	X	2	X	X	285
UTP3	NP_065101.1	NP_065101.1	something about silencing protein 10 [Homo sapiens]	0	0	0	0	0	0	0	0	0	0	0	0	3.262e-05	4.062	1.59	1	0.321051	0.671423	X	X	X	X	X	X	X	X	X	X	X	X	1	479
PSIP1	NP_001304827.1;NP_001304829.1;NP_066967.3;NP_150091.2	NP_001304827.1	1 genes:PSIP1.NP_001304827.1:PC4 and SFRS1-interacting protein isoform 3 [Homo sapiens] ;NP_001304829.1:PC4 and SFRS1-interacting protein isoform 4 [Homo sapiens] ;NP_066967.3:PC4 and SFRS1-interacting protein isoform 1 [Homo sapiens] ;NP_150091.2:PC4 and SFRS1-interacting protein isoform 2 [Homo sapiens] ;	0	0	0	0	0	0	0	0	0	0	5.423e-05	0	0	4.136	1.5899	1	0.321051	0.671423	X	X	X	X	X	X	X	X	X	X	1	X	X	329
HNRNPF	NP_004957.1	NP_004957.1	heterogeneous nuclear ribonucleoprotein F [Homo sapiens]	0.00050573	0	0.0011951	0.00036858	0	5.268e-05	0.00042912	0.00100497	0.00011295	0.00052336	0.00135954	0.00156854	0.00227453	4.695	1.5893	1	0.321051	0.671423	7	X	8	5.87879	X	0.333333	3.33333	16	1	17	31.6216	30.875	60.4048	415
BBS10	NP_078961.3	NP_078961.3	Bardet-Biedl syndrome 10 protein [Homo sapiens]	0	0	0	0	0	0	0	0	0	0	2.468e-05	0	0	4.106	1.5893	1	0.321051	0.671423	X	X	X	X	X	X	X	X	X	X	1	X	X	723
GALNT16	NP_065743.2	NP_065743.2	polypeptide N-acetylgalactosaminyltransferase 16 [Homo sapiens]	0	0	0	0	0	0	0	0	0	2.29e-05	0	0	0	3.952	1.5887	1	0.32105	0.671423	X	X	X	X	X	X	X	X	X	1	X	X	X	558
APPBP2	NP_001269405.1;NP_006371.2	NP_001269405.1	1 genes:APPBP2.NP_001269405.1:amyloid protein-binding protein 2 isoform 2 [Homo sapiens] ;NP_006371.2:amyloid protein-binding protein 2 isoform 1 [Homo sapiens] ;	0	0	0	0	0	0	0	0	0	2.486e-05	0	0	0	3.755	1.5868	1	0.321048	0.671424	X	X	X	X	X	X	X	X	X	1	X	X	X	514
DPH1	NP_001333503.1;NP_001333505.1;NP_001374.4	NP_001333503.1	1 genes:DPH1.NP_001333503.1:2-(3-amino-3-carboxypropyl)histidine synthase subunit 1 isoform 2 [Homo sapiens] ;NP_001333505.1:2-(3-amino-3-carboxypropyl)histidine synthase subunit 1 isoform 4 [Homo sapiens] ;NP_001374.4:2-(3-amino-3-carboxypropyl)histidine synthase subunit 1 isoform 1 [Homo sapiens] ;	0	0	0	0	0	0	0	0	0	0	8.456e-05	0	0	4.123	1.5866	1	0.321048	0.671424	X	X	X	X	X	X	X	X	X	X	2	X	X	422
FAM83H	NP_940890.4	NP_940890.4	protein FAM83H [Homo sapiens]	0	0	0	0	0	0	0	0	0	0	1.513e-05	0	0	3.812	1.5838	1	0.321044	0.671424	X	X	X	X	X	X	X	X	X	X	1	X	X	1179
DTX2	NP_001096066.1;NP_065943.2	NP_001096066.1	1 genes:DTX2.NP_001096066.1:probable E3 ubiquitin-protein ligase DTX2 isoform b [Homo sapiens] ;NP_065943.2:probable E3 ubiquitin-protein ligase DTX2 isoform a [Homo sapiens] ;	0	0	0	0	0	0	0	0	0	0	0	0	2.718e-05	3.751	1.5832	1	0.325882	0.667113	X	X	X	X	X	X	X	X	X	X	X	X	1	575
DERL1	NP_001128143.1;NP_077271.1	NP_001128143.1	1 genes:DERL1.NP_001128143.1:derlin-1 isoform b [Homo sapiens] ;NP_077271.1:derlin-1 isoform a [Homo sapiens] ;	0	0	0	0	0	0	0	0	0	5.531e-05	0	0	0	3.762	1.5829	1	0.325882	0.667113	X	X	X	X	X	X	X	X	X	1	X	X	X	231
CLPTM1L	NP_110409.2	NP_110409.2	cleft lip and palate transmembrane protein 1-like protein [Homo sapiens]	0	0	0	0	0	0	0	0	0	0	6.633e-05	0	0	3.704	1.5827	1	0.325882	0.667114	X	X	X	X	X	X	X	X	X	X	2	X	X	538
BAG4	NP_001191807.1;NP_004865.1	NP_001191807.1	1 genes:BAG4.NP_001191807.1:BAG family molecular chaperone regulator 4 isoform 2 [Homo sapiens] ;NP_004865.1:BAG family molecular chaperone regulator 4 isoform 1 [Homo sapiens] ;	0.00071217	0	0	0.00043262	0	0	0.0001269	6.192e-05	0	0.00015174	0	0.00025039	0.00037118	5.131	1.5825	1	0.325882	0.667114	10	X	X	7	X	X	1	1	X	5	X	5	10	421
NUS1	NP_612468.1	NP_612468.1	dehydrodolichyl diphosphate synthase complex subunit NUS1 [Homo sapiens]	0	0	0	0	0	0	0	0	0	0	6.09e-05	0	0	3.775	1.5824	1	0.325882	0.667114	X	X	X	X	X	X	X	X	X	X	1	X	X	293
NCL	NP_005372.2	NP_005372.2	nucleolin [Homo sapiens]	0.00185807	0	0.00104782	0.00025653	0	0.00027713	0.00037624	0.00069755	0	3.599e-05	0.00055287	0.00026725	0.00050622	5.332	1.5798	1	0.325882	0.667118	44	X	12	7	X	3	5	19	X	2	22	9	23	710
DGCR2	NP_001167004.1;NP_001167005.1;NP_001171710.1;NP_005128.1	NP_001167004.1	1 genes:DGCR2.NP_001167004.1:integral membrane protein DGCR2/IDD isoform 2 precursor [Homo sapiens] ;NP_001167005.1:integral membrane protein DGCR2/IDD isoform 3 precursor [Homo sapiens] ;NP_001171710.1:integral membrane protein DGCR2/IDD isoform 4 precursor [Homo sapiens] ;NP_005128.1:integral membrane protein DGCR2/IDD isoform 1 precursor [Homo sapiens] ;	0	0	0	0	0	0	0	0	0	0	0	4.142e-05	0	3.535	1.579	1	0.325882	0.667119	X	X	X	X	X	X	X	X	X	X	X	1	X	509
FASN	NP_004095.4	NP_004095.4	fatty acid synthase [Homo sapiens]	3.582e-05	0.00041645	0.00012345	0.00013471	0	0	4.255e-05	0.00018686	0.00013067	0.00018317	0.00087401	5.038e-05	6.223e-05	4.425	1.5771	1	0.325881	0.667122	3	3	5	13	X	X	2	18	7	36	123	6	10	2511
KIF18A	NP_112494.3	NP_112494.3	kinesin-like protein KIF18A [Homo sapiens]	0	0	0	0	0	0	0	0	0	0	0	0	1.74e-05	3.725	1.577	1	0.325881	0.667122	X	X	X	X	X	X	X	X	X	X	X	X	1	898
UBXN6	NP_001164562.1;NP_079517.1	NP_001164562.1	1 genes:UBXN6.NP_001164562.1:UBX domain-containing protein 6 isoform 2 [Homo sapiens] ;NP_079517.1:UBX domain-containing protein 6 isoform 1 [Homo sapiens] ;	0	0	0	0	0	0	0	0	0	0	4.599e-05	0	0	4.082	1.5732	1	0.32588	0.667126	X	X	X	X	X	X	X	X	X	X	1	X	X	388
TRAPPC8	NP_055754.3	NP_055754.3	trafficking protein particle complex subunit 8 [Homo sapiens]	0	0	0	0	0	0	0	0	0	0	1.243e-05	0	0	3.494	1.5695	1	0.325878	0.66713	X	X	X	X	X	X	X	X	X	X	1	X	X	1435
PPT2	NP_005146.4;NP_619731.2	NP_005146.4	1 genes:PPT2.NP_005146.4:lysosomal thioesterase PPT2 isoform a precursor [Homo sapiens] ;NP_619731.2:lysosomal thioesterase PPT2 isoform b precursor [Homo sapiens] ;	0	0	0	0	0	0	0	0	0	0	5.908e-05	0	0	3.996	1.5688	1	0.325878	0.66713	X	X	X	X	X	X	X	X	X	X	1	X	X	302
MARS2	NP_612404.1	NP_612404.1	methionine--tRNA ligase, mitochondrial precursor [Homo sapiens]	0	0	0	0	0	0	0	0	0	0.00015081	0	0	0	3.881	1.5683	1	0.325877	0.667131	X	X	X	X	X	X	X	X	X	7	X	X	X	593
FLNB	NP_001157789.1	NP_001157789.1	filamin-B isoform 1 [Homo sapiens]	0	0	2.355e-05	2.965e-05	0	0	0	0	0	9.7e-06	3.388e-05	0	0	5.155	1.5682	1	0.325877	0.667131	X	X	1	3	X	X	X	X	X	2	5	X	X	2633
CTNNA1	NP_001277236.1;NP_001277238.1;NP_001277239.1;NP_001310914.1;NP_001310915.1;NP_001310929.1;NP_001310930.1;NP_001310934.1;NP_001310939.1;NP_001310940.1;NP_001310942.1;NP_001894.2	NP_001277236.1	1 genes:CTNNA1.NP_001277236.1:catenin alpha-1 isoform 2 [Homo sapiens] ;NP_001277238.1:catenin alpha-1 isoform 3 [Homo sapiens] ;NP_001277239.1:catenin alpha-1 isoform 4 precursor [Homo sapiens] ;NP_001310914.1:catenin alpha-1 isoform 6 [Homo sapiens] ;NP_001310915.1:catenin alpha-1 isoform 7 [Homo sapiens] ;NP_001310929.1:catenin alpha-1 isoform 5 [Homo sapiens] ;NP_001310930.1:catenin alpha-1 isoform 8 [Homo sapiens] ;NP_001310934.1:catenin alpha-1 isoform 9 [Homo sapiens] ;NP_001310939.1:catenin alpha-1 isoform 10 [Homo sapiens] ;NP_001310940.1:catenin alpha-1 isoform 11 [Homo sapiens] ;NP_001310942.1:catenin alpha-1 isoform 12 [Homo sapiens] ;NP_001894.2:catenin alpha-1 isoform 1 [Homo sapiens] ;	0	0	0	0	0	0	0	0	0	0	4.243e-05	0	0	3.8	1.5672	1	0.325877	0.667131	X	X	X	X	X	X	X	X	X	X	2	X	X	841
PREP	NP_002717.3	NP_002717.3	prolyl endopeptidase [Homo sapiens]	0	0	8.732e-05	0	0	0	0	3.671e-05	0	0	5.026e-05	2.969e-05	0	4.439	1.567	1	0.325876	0.667132	X	X	1	X	X	X	X	1	X	X	2	1	X	710
ENKD1	NP_115516.1	NP_115516.1	enkurin domain-containing protein 1 [Homo sapiens]	0	0	0	0	0	0	0	0	0	0	0	0.0001828	0	4.039	1.5656	1	0.325875	0.667132	X	X	X	X	X	X	X	X	X	X	X	3	X	346
PDHA1	NP_000275.1;NP_001166925.1	NP_000275.1	1 genes:PDHA1.NP_000275.1:pyruvate dehydrogenase E1 component subunit alpha, somatic form, mitochondrial isoform 1 precursor [Homo sapiens] ;NP_001166925.1:pyruvate dehydrogenase E1 component subunit alpha, somatic form, mitochondrial isoform 2 precursor [Homo sapiens] ;	0	0.00178754	0.00031793	0	0	0	0	0.00026735	0.00012019	6.552e-05	0.00041175	5.406e-05	0	4.755	1.565	1	0.325875	0.667133	X	2	2	X	X	X	X	4	1	2	9	1	X	390
PDF	NP_071736.1	NP_071736.1	peptide deformylase, mitochondrial precursor [Homo sapiens]	0	0	0	0	0	0	0	0	0	5.258e-05	0	0	0	3.771	1.565	1	0.325875	0.667133	X	X	X	X	X	X	X	X	X	1	X	X	X	243
CTSC	NP_001805.4	NP_001805.4	dipeptidyl peptidase 1 isoform a preproprotein [Homo sapiens]	0	0	0	0	0	0	0	0	0	2.759e-05	0	0	0	3.887	1.5605	1	0.325871	0.667135	X	X	X	X	X	X	X	X	X	1	X	X	X	463
SUGT1	NP_001124384.1;NP_006695.1	NP_001124384.1	1 genes:SUGT1.NP_001124384.1:protein SGT1 homolog isoform B [Homo sapiens] ;NP_006695.1:protein SGT1 homolog isoform A [Homo sapiens] ;	0	0	0	0	0	0	0	0	0	0	0	0.00011552	0	3.82	1.5574	1	0.325868	0.667136	X	X	X	X	X	X	X	X	X	X	X	2	X	365
	NP_001374707.1;NP_054737.1	NP_001374707.1	1 genes:MRPS28. 1 proteins in this group did not match any genes. NP_001374707.1:TPD52-MRPS28 protein [Homo sapiens] ;NP_054737.1:28S ribosomal protein S28, mitochondrial [Homo sapiens] ;	0	0	0	0	0	0	0	0	0	0	0	0	0.00011975	4.173	1.557	1	0.325867	0.667136	X	X	X	X	X	X	X	X	X	X	X	X	2	261
RAP1A	NP_002875.1	NP_002875.1	ras-related protein Rap-1A precursor [Homo sapiens]	0	0	0.0010108	7.07e-05	0	0	0	0	0	0	9.697e-05	0	4.246e-05	4.162	1.5558	1	0.325866	0.667136	X	X	3	0.5	X	X	X	X	X	X	1	X	0.5	184
UHMK1	NP_001171692.1;NP_787062.1	NP_001171692.1	1 genes:UHMK1.NP_001171692.1:serine/threonine-protein kinase Kist isoform 2 [Homo sapiens] ;NP_787062.1:serine/threonine-protein kinase Kist isoform 1 [Homo sapiens] ;	0	0	0	0	0	0	0	0	0	7.406e-05	0	0	0	4.078	1.5546	1	0.330698	0.662734	X	X	X	X	X	X	X	X	X	2	X	X	X	345
DDX39B	NP_542165.1	NP_542165.1	spliceosome RNA helicase DDX39B [Homo sapiens]	0	0.00040721	0.00072425	0.00054713	0	0	0	6.09e-05	0	0	0.00012506	0.00012315	0.00021907	4.688	1.5531	1	0.330698	0.662736	X	0.5	5	9	X	X	X	1	X	X	3	2.5	6	428
LRRC41	NP_006360.3	NP_006360.3	leucine-rich repeat-containing protein 41 [Homo sapiens]	0	0	0	0	0	0	0	0	0	4.72e-05	0	0	0	4.027	1.5519	1	0.330698	0.662738	X	X	X	X	X	X	X	X	X	3	X	X	X	812
MDC1	NP_055456.2	NP_055456.2	mediator of DNA damage checkpoint protein 1 [Homo sapiens]	0	0	0	0	0	0	0	0	0	0	4.271e-05	0	0	3.682	1.5506	1	0.330698	0.66274	X	X	X	X	X	X	X	X	X	X	5	X	X	2089
JMJD4	NP_001154937.2;NP_075383.3	NP_001154937.2	0 genes:. 2 proteins in this group did not match any genes. NP_001154937.2:2-oxoglutarate and iron-dependent oxygenase JMJD4 isoform 2 [Homo sapiens] ;NP_075383.3:2-oxoglutarate and iron-dependent oxygenase JMJD4 isoform 1 [Homo sapiens] ;	0	0	0	0	0	0	0	0	0	0	0.00013349	0	0	4.074	1.5504	1	0.330698	0.66274	X	X	X	X	X	X	X	X	X	X	3	X	X	401
HSD17B10	NP_004484.1	NP_004484.1	3-hydroxyacyl-CoA dehydrogenase type-2 isoform 1 [Homo sapiens]	0.00051694	0	0.00023753	9.969e-05	0	0	0	0.00014981	0	0	0.00023927	4.039e-05	0.00020955	5.042	1.5501	1	0.330698	0.66274	4.5	X	1	1	X	X	X	1.5	X	X	3.5	0.5	3.5	261
NSA2	NP_055701.1	NP_055701.1	ribosome biogenesis protein NSA2 homolog isoform 1 [Homo sapiens]	0	0	0	0	0	0	0	0	0	0	0	0	0.00012021	4.105	1.5489	1	0.330697	0.662742	X	X	X	X	X	X	X	X	X	X	X	X	2	260
TRMT61B	NP_060380.3	NP_060380.3	tRNA (adenine(58)-N(1))-methyltransferase, mitochondrial precursor [Homo sapiens]	0	0	0	0	0	0	0	0	0	0	0	0	3.276e-05	3.713	1.5489	1	0.330697	0.662742	X	X	X	X	X	X	X	X	X	X	X	X	1	477
GAA	NP_001073272.1	NP_001073272.1	lysosomal alpha-glucosidase preproprotein [Homo sapiens]	0	0	0	0	0	0	0	0	0	0	1.874e-05	0	0	3.526	1.5482	1	0.330697	0.662743	X	X	X	X	X	X	X	X	X	X	1	X	X	952
DAAM1	NP_001257449.1;NP_055807.1	NP_001257449.1	1 genes:DAAM1.NP_001257449.1:disheveled-associated activator of morphogenesis 1 isoform 2 [Homo sapiens] ;NP_055807.1:disheveled-associated activator of morphogenesis 1 isoform 1 [Homo sapiens] ;	0	0	0	0	0	0	0	0	0	0	3.341e-05	0	0	3.518	1.546	1	0.330697	0.662745	X	X	X	X	X	X	X	X	X	X	2	X	X	1068
WDR7	NP_056100.2;NP_443066.2	NP_056100.2	1 genes:WDR7.NP_056100.2:WD repeat-containing protein 7 isoform 1 [Homo sapiens] ;NP_443066.2:WD repeat-containing protein 7 isoform 2 [Homo sapiens] ;	0	0	0	0	0	0	0	0	0	8.57e-06	0	0	0	3.521	1.5457	1	0.330696	0.662746	X	X	X	X	X	X	X	X	X	1	X	X	X	1490
PURB	NP_150093.1	NP_150093.1	transcriptional activator protein Pur-beta [Homo sapiens]	0	0	0	0	0	0	0	0	0	0	0	0	5.009e-05	3.927	1.5416	1	0.330695	0.66275	X	X	X	X	X	X	X	X	X	X	X	X	1	312
UBA6	NP_060697.4	NP_060697.4	ubiquitin-like modifier-activating enzyme 6 [Homo sapiens]	0	0	0	0	0	0	0	0	0	6.072e-05	0	0	0	4.093	1.541	1	0.330694	0.66275	X	X	X	X	X	X	X	X	X	5	X	X	X	1052
PUSL1	NP_001333045.1;NP_699170.1	NP_001333045.1	1 genes:PUSL1.NP_001333045.1:tRNA pseudouridine synthase-like 1 isoform 1 [Homo sapiens] ;NP_699170.1:tRNA pseudouridine synthase-like 1 isoform 2 [Homo sapiens] ;	0	0	0	0	0	0	0	0	0	7.838e-05	0	0	0	3.956	1.5406	1	0.330694	0.66275	X	X	X	X	X	X	X	X	X	2	X	X	X	326
WASHC5	NP_001317538.1;NP_055661.3	NP_001317538.1	1 genes:WASHC5.NP_001317538.1:WASH complex subunit 5 isoform 2 [Homo sapiens] ;NP_055661.3:WASH complex subunit 5 isoform 1 [Homo sapiens] ;	0	0	0	0	0	0	0	0	0	1.264e-05	0	0	0	3.883	1.5402	1	0.330694	0.662751	X	X	X	X	X	X	X	X	X	1	X	X	X	1011
MCL1	NP_001184249.1;NP_068779.1	NP_001184249.1	1 genes:MCL1.NP_001184249.1:induced myeloid leukemia cell differentiation protein Mcl-1 isoform 3 [Homo sapiens] ;NP_068779.1:induced myeloid leukemia cell differentiation protein Mcl-1 isoform 1 [Homo sapiens] ;	0	0	0	0	0	0	0	0	0	6.485e-05	0	0	0	3.515	1.5389	1	0.330693	0.662752	X	X	X	X	X	X	X	X	X	1	X	X	X	197
MAP4K4	NP_001229488.1;NP_001229489.1;NP_001371405.1;NP_001371406.1;NP_001371407.1;NP_001371410.1;NP_001371411.1;NP_001371412.1;NP_001371413.1;NP_001371414.1;NP_001371415.1;NP_001371416.1;NP_001371417.1;NP_001371419.1;NP_001371420.1;NP_001371421.1;NP_001371422.1;NP_001371423.1;NP_001371424.1;NP_001371425.1;NP_001371426.1;NP_001371435.1;NP_001371436.1;NP_001371437.1;NP_001371438.1;NP_001371449.1;NP_001371472.1;NP_001371477.1;NP_001371478.1;NP_001371479.1;NP_001371480.1;NP_001371481.1;NP_001371482.1;NP_001371483.1;NP_001371484.1;NP_001371485.1;NP_001371486.1;NP_001371487.1;NP_001371488.1;NP_001371489.1;NP_001371490.1;NP_001371491.1;NP_001371492.1;NP_001371493.1;NP_001371496.1;NP_001371501.1;NP_001371508.1;NP_001381931.1;NP_004825.3;NP_663719.2;NP_663720.1	NP_001229488.1	1 genes:MAP4K4. 46 proteins in this group did not match any genes. NP_001229488.1:mitogen-activated protein kinase kinase kinase kinase 4 isoform 4 [Homo sapiens] ;NP_001229489.1:mitogen-activated protein kinase kinase kinase kinase 4 isoform 5 [Homo sapiens] ;NP_001371405.1:mitogen-activated protein kinase kinase kinase kinase 4 isoform 6 [Homo sapiens] ;NP_001371406.1:mitogen-activated protein kinase kinase kinase kinase 4 isoform 7 [Homo sapiens] ;NP_001371407.1:mitogen-activated protein kinase kinase kinase kinase 4 isoform 8 [Homo sapiens] ;NP_001371410.1:mitogen-activated protein kinase kinase kinase kinase 4 isoform 9 [Homo sapiens] ;NP_001371411.1:mitogen-activated protein kinase kinase kinase kinase 4 isoform 10 [Homo sapiens] ;NP_001371412.1:mitogen-activated protein kinase kinase kinase kinase 4 isoform 11 [Homo sapiens] ;NP_001371413.1:mitogen-activated protein kinase kinase kinase kinase 4 isoform 12 [Homo sapiens] ;NP_001371414.1:mitogen-activated protein kinase kinase kinase kinase 4 isoform 13 [Homo sapiens] ;NP_001371415.1:mitogen-activated protein kinase kinase kinase kinase 4 isoform 14 [Homo sapiens] ;NP_001371416.1:mitogen-activated protein kinase kinase kinase kinase 4 isoform 15 [Homo sapiens] ;NP_001371417.1:mitogen-activated protein kinase kinase kinase kinase 4 isoform 16 [Homo sapiens] ;NP_001371419.1:mitogen-activated protein kinase kinase kinase kinase 4 isoform 18 [Homo sapiens] ;NP_001371420.1:mitogen-activated protein kinase kinase kinase kinase 4 isoform 19 [Homo sapiens] ;NP_001371421.1:mitogen-activated protein kinase kinase kinase kinase 4 isoform 20 [Homo sapiens] ;NP_001371422.1:mitogen-activated protein kinase kinase kinase kinase 4 isoform 21 [Homo sapiens] ;NP_001371423.1:mitogen-activated protein kinase kinase kinase kinase 4 isoform 22 [Homo sapiens] ;NP_001371424.1:mitogen-activated protein kinase kinase kinase kinase 4 isoform 23 [Homo sapiens] ;NP_001371425.1:mitogen-activated protein kinase kinase kinase kinase 4 isoform 24 [Homo sapiens] ;NP_001371426.1:mitogen-activated protein kinase kinase kinase kinase 4 isoform 25 [Homo sapiens] ;NP_001371435.1:mitogen-activated protein kinase kinase kinase kinase 4 isoform 27 [Homo sapiens] ;NP_001371436.1:mitogen-activated protein kinase kinase kinase kinase 4 isoform 28 [Homo sapiens] ;NP_001371437.1:mitogen-activated protein kinase kinase kinase kinase 4 isoform 29 [Homo sapiens] ;NP_001371438.1:mitogen-activated protein kinase kinase kinase kinase 4 isoform 30 [Homo sapiens] ;NP_001371449.1:mitogen-activated protein kinase kinase kinase kinase 4 isoform 31 [Homo sapiens] ;NP_001371472.1:mitogen-activated protein kinase kinase kinase kinase 4 isoform 32 [Homo sapiens] ;NP_001371477.1:mitogen-activated protein kinase kinase kinase kinase 4 isoform 35 [Homo sapiens] ;NP_001371478.1:mitogen-activated protein kinase kinase kinase kinase 4 isoform 36 [Homo sapiens] ;NP_001371479.1:mitogen-activated protein kinase kinase kinase kinase 4 isoform 37 [Homo sapiens] ;NP_001371480.1:mitogen-activated protein kinase kinase kinase kinase 4 isoform 38 [Homo sapiens] ;NP_001371481.1:mitogen-activated protein kinase kinase kinase kinase 4 isoform 39 [Homo sapiens] ;NP_001371482.1:mitogen-activated protein kinase kinase kinase kinase 4 isoform 40 [Homo sapiens] ;NP_001371483.1:mitogen-activated protein kinase kinase kinase kinase 4 isoform 41 [Homo sapiens] ;NP_001371484.1:mitogen-activated protein kinase kinase kinase kinase 4 isoform 42 [Homo sapiens] ;NP_001371485.1:mitogen-activated protein kinase kinase kinase kinase 4 isoform 43 [Homo sapiens] ;NP_001371486.1:mitogen-activated protein kinase kinase kinase kinase 4 isoform 44 [Homo sapiens] ;NP_001371487.1:mitogen-activated protein kinase kinase kinase kinase 4 isoform 45 [Homo sapiens] ;NP_001371488.1:mitogen-activated protein kinase kinase kinase kinase 4 isoform 46 [Homo sapiens] ;NP_001371489.1:mitogen-activated protein kinase kinase kinase kinase 4 isoform 47 [Homo sapiens] ;NP_001371490.1:mitogen-activated protein kinase kinase kinase kinase 4 isoform 48 [Homo sapiens] ;NP_001371491.1:mitogen-activated protein kinase kinase kinase kinase 4 isoform 49 [Homo sapiens] ;NP_001371492.1:mitogen-activated protein kinase kinase kinase kinase 4 isoform 50 [Homo sapiens] ;NP_001371493.1:mitogen-activated protein kinase kinase kinase kinase 4 isoform 51 [Homo sapiens] ;NP_001371496.1:mitogen-activated protein kinase kinase kinase kinase 4 isoform 52 [Homo sapiens] ;NP_001371501.1:mitogen-activated protein kinase kinase kinase kinase 4 isoform 53 [Homo sapiens] ;NP_001371508.1:mitogen-activated protein kinase kinase kinase kinase 4 isoform 54 [Homo sapiens] ;NP_001381931.1:mitogen-activated protein kinase kinase kinase kinase 4 isoform 55 [Homo sapiens] ;NP_004825.3:mitogen-activated protein kinase kinase kinase kinase 4 isoform 1 [Homo sapiens] ;NP_663719.2:mitogen-activated protein kinase kinase kinase kinase 4 isoform 2 [Homo sapiens] ;NP_663720.1:mitogen-activated protein kinase kinase kinase kinase 4 isoform 3 [Homo sapiens] ;	0	0	0	0	0	0	0	0	0	0	1.44e-05	0	0	3.956	1.5381	1	0.330692	0.662752	X	X	X	X	X	X	X	X	X	X	1	X	X	1239
C2CD5	NP_001273102.1;NP_001273104.1;NP_001273105.1;NP_001273106.1;NP_001372251.1;NP_001372252.1;NP_001372253.1;NP_001372254.1;NP_001372255.1;NP_001372256.1;NP_001372257.1;NP_001372258.1;NP_001372259.1;NP_001372260.1;NP_001372261.1;NP_001372262.1;NP_055617.1	NP_001273102.1	1 genes:C2CD5. 12 proteins in this group did not match any genes. NP_001273102.1:C2 domain-containing protein 5 isoform c [Homo sapiens] ;NP_001273104.1:C2 domain-containing protein 5 isoform b [Homo sapiens] ;NP_001273105.1:C2 domain-containing protein 5 isoform a [Homo sapiens] ;NP_001273106.1:C2 domain-containing protein 5 isoform d [Homo sapiens] ;NP_001372251.1:C2 domain-containing protein 5 isoform f [Homo sapiens] ;NP_001372252.1:C2 domain-containing protein 5 isoform g [Homo sapiens] ;NP_001372253.1:C2 domain-containing protein 5 isoform h [Homo sapiens] ;NP_001372254.1:C2 domain-containing protein 5 isoform i [Homo sapiens] ;NP_001372255.1:C2 domain-containing protein 5 isoform j [Homo sapiens] ;NP_001372256.1:C2 domain-containing protein 5 isoform k [Homo sapiens] ;NP_001372257.1:C2 domain-containing protein 5 isoform l [Homo sapiens] ;NP_001372258.1:C2 domain-containing protein 5 isoform m [Homo sapiens] ;NP_001372259.1:C2 domain-containing protein 5 isoform n [Homo sapiens] ;NP_001372260.1:C2 domain-containing protein 5 isoform o [Homo sapiens] ;NP_001372261.1:C2 domain-containing protein 5 isoform p [Homo sapiens] ;NP_001372262.1:C2 domain-containing protein 5 isoform q [Homo sapiens] ;NP_055617.1:C2 domain-containing protein 5 isoform e [Homo sapiens] ;	0	0	0	0	0	0	0	0	0	0	1.694e-05	0	0	3.334	1.5381	1	0.330692	0.662752	X	X	X	X	X	X	X	X	X	X	1	X	X	1053
CEP295	NP_203753.1	NP_203753.1	centrosomal protein of 295 kDa [Homo sapiens]	0	0	0	0	0	0	0	0	0	4.91e-06	0	0	0	3.436	1.5323	1	0.330688	0.662755	X	X	X	X	X	X	X	X	X	1	X	X	X	2601
SEC31A	NP_001177978.1;NP_001387084.1;NP_001387085.1;NP_001387088.1;NP_001387089.1;NP_001387090.1;NP_001387091.1;NP_001387094.1;NP_001387095.1;NP_001387097.1;NP_001387115.1;NP_001387117.1;NP_001387122.1;NP_001387131.1;NP_001387132.1;NP_001387135.1;NP_001387140.1;NP_001387142.1;NP_001387143.1;NP_001387144.1;NP_001387146.1;NP_001387147.1;NP_001387151.1;NP_001387152.1;NP_057295.2	NP_001177978.1	1 genes:SEC31A. 23 proteins in this group did not match any genes. NP_001177978.1:protein transport protein Sec31A isoform 5 [Homo sapiens] ;NP_001387084.1:protein transport protein Sec31A isoform 8 [Homo sapiens] ;NP_001387085.1:protein transport protein Sec31A isoform 9 [Homo sapiens] ;NP_001387088.1:protein transport protein Sec31A isoform 10 [Homo sapiens] ;NP_001387089.1:protein transport protein Sec31A isoform 11 [Homo sapiens] ;NP_001387090.1:protein transport protein Sec31A isoform 32 [Homo sapiens] ;NP_001387091.1:protein transport protein Sec31A isoform 12 [Homo sapiens] ;NP_001387094.1:protein transport protein Sec31A isoform 14 [Homo sapiens] ;NP_001387095.1:protein transport protein Sec31A isoform 1 [Homo sapiens] ;NP_001387097.1:protein transport protein Sec31A isoform 15 [Homo sapiens] ;NP_001387115.1:protein transport protein Sec31A isoform 17 [Homo sapiens] ;NP_001387117.1:protein transport protein Sec31A isoform 16 [Homo sapiens] ;NP_001387122.1:protein transport protein Sec31A isoform 3 [Homo sapiens] ;NP_001387131.1:protein transport protein Sec31A isoform 20 [Homo sapiens] ;NP_001387132.1:protein transport protein Sec31A isoform 19 [Homo sapiens] ;NP_001387135.1:protein transport protein Sec31A isoform 21 [Homo sapiens] ;NP_001387140.1:protein transport protein Sec31A isoform 23 [Homo sapiens] ;NP_001387142.1:protein transport protein Sec31A isoform 7 [Homo sapiens] ;NP_001387143.1:protein transport protein Sec31A isoform 25 [Homo sapiens] ;NP_001387144.1:protein transport protein Sec31A isoform 26 [Homo sapiens] ;NP_001387146.1:protein transport protein Sec31A isoform 4 [Homo sapiens] ;NP_001387147.1:protein transport protein Sec31A isoform 28 [Homo sapiens] ;NP_001387151.1:protein transport protein Sec31A isoform 30 [Homo sapiens] ;NP_001387152.1:protein transport protein Sec31A isoform 6 [Homo sapiens] ;NP_057295.2:protein transport protein Sec31A isoform 2 [Homo sapiens] ;	0	0.00029047	0	2.168e-05	0	0	0	0	0	0	5.948e-05	1.757e-05	0	4.634	1.5311	1	0.330687	0.662755	X	1	X	1	X	X	X	X	X	X	4	1	X	1200
GFM2	NP_001268231.1;NP_115756.2	NP_001268231.1	1 genes:GFM2.NP_001268231.1:ribosome-releasing factor 2, mitochondrial isoform 4 [Homo sapiens] ;NP_115756.2:ribosome-releasing factor 2, mitochondrial isoform 1 [Homo sapiens] ;	0	0	0	0	0	0	0	0	0	0	2.2e-05	0	0	4.195	1.531	1	0.330687	0.662755	X	X	X	X	X	X	X	X	X	X	1	X	X	811
NT5C1B-RDH14	NP_001186032.1;NP_065956.1	NP_001186032.1	2 genes:NT5C1B-RDH14,RDH14.NP_001186032.1:NT5C1B-RDH14 protein isoform 1 [Homo sapiens] ;NP_065956.1:retinol dehydrogenase 14 [Homo sapiens] ;	0	0	0	0	0	0	0	0	0	0	5.49e-05	0	0	3.985	1.53	1	0.330686	0.662755	X	X	X	X	X	X	X	X	X	X	2	X	X	650
RUVBL2	NP_006657.1	NP_006657.1	ruvB-like 2 isoform 1 [Homo sapiens]	0	0.0030114	0.0005356	0.00067436	0	0.00028331	0	0.0002252	0.00010124	0.0004691	0.00100196	0.00145715	0.00047252	6.12	1.528	1	0.330683	0.662756	X	4	4	12	X	2	X	4	1	17	26	32	14	463
IFT46	NP_001162089.1;NP_064538.3	NP_001162089.1	1 genes:IFT46.NP_001162089.1:intraflagellar transport protein 46 homolog isoform 2 [Homo sapiens] ;NP_064538.3:intraflagellar transport protein 46 homolog isoform 1 [Homo sapiens] ;	0	0	0	0	0	0	0	0	0	0	0	6.935e-05	0	3.796	1.5277	1	0.330683	0.662756	X	X	X	X	X	X	X	X	X	X	X	1	X	304
KIAA1683	NP_001138776.1	NP_001138776.1	IQ domain-containing protein N isoform a [Homo sapiens]	0	0	0	0	0	0	0	0	0	0	1.305e-05	0	0	3.693	1.5268	1	0.330682	0.662756	X	X	X	X	X	X	X	X	X	X	1	X	X	1367
IRF3	NP_001184052.1;NP_001184055.1;NP_001562.1	NP_001184052.1	1 genes:IRF3.NP_001184052.1:interferon regulatory factor 3 isoform 3 [Homo sapiens] ;NP_001184055.1:interferon regulatory factor 3 isoform 5 [Homo sapiens] ;NP_001562.1:interferon regulatory factor 3 isoform 1 [Homo sapiens] ;	0	0	0	0	0	0	0	0	0	0	9.103e-05	0	0	4.489	1.5261	1	0.335508	0.658265	X	X	X	X	X	X	X	X	X	X	2	X	X	392
SERPINB12	NP_001294857.1;NP_536722.1	NP_001294857.1	1 genes:SERPINB12.NP_001294857.1:serpin B12 isoform 1 [Homo sapiens] ;NP_536722.1:serpin B12 isoform 2 [Homo sapiens] ;	0	0	0	0	0	0	0	0	0	3.006e-05	0	0	0	3.82	1.5254	1	0.335508	0.658266	X	X	X	X	X	X	X	X	X	1	X	X	X	425
LRRC1	NP_060684.4	NP_060684.4	leucine-rich repeat-containing protein 1 [Homo sapiens]	0	0	0	0	0	0	0	0	0	0	0	0	2.982e-05	3.461	1.5253	1	0.335508	0.658266	X	X	X	X	X	X	X	X	X	X	X	X	1	524
IFT81	NP_054774.2	NP_054774.2	intraflagellar transport protein 81 homolog isoform 1 [Homo sapiens]	0	0	0	0	0	0	0	0	0	0	0.00010558	0	0	3.866	1.524	1	0.335508	0.658268	X	X	X	X	X	X	X	X	X	X	4	X	X	676
U2AF1L5	NP_001307575.1;NP_001307577.1	NP_001307575.1	1 genes:U2AF1L5.NP_001307575.1:splicing factor U2AF 35 kDa subunit-like protein isoform 1 [Homo sapiens] ;NP_001307577.1:splicing factor U2AF 35 kDa subunit-like protein isoform 2 [Homo sapiens] ;	0	0	0	0	0	0	0	0	0	0	7.434e-05	0	0	4.23	1.5238	1	0.335508	0.658268	X	X	X	X	X	X	X	X	X	X	1	X	X	240
TUBGCP6	NP_065194.3	NP_065194.3	gamma-tubulin complex component 6 [Homo sapiens]	0	0	0	0	0	0	0	0	0	0	0	0	1.718e-05	3.677	1.5238	1	0.335508	0.658268	X	X	X	X	X	X	X	X	X	X	X	X	2	1819
LSM14B	NP_653304.2	NP_653304.2	protein LSM14 homolog B [Homo sapiens]	0	0	0	0	0	0	0	0	0	0	0	5.476e-05	0	3.923	1.5233	1	0.335508	0.658269	X	X	X	X	X	X	X	X	X	X	X	1	X	385
RPS25	NP_001019.1	NP_001019.1	40S ribosomal protein S25 [Homo sapiens]	0	0	0	0	0	0	0	0	0	0	0	0	0.00137516	4.477	1.5216	1	0.335508	0.658271	X	X	X	X	X	X	X	X	X	X	X	X	11	125
MAN2C1	NP_001243423.1;NP_001243424.1;NP_006706.2	NP_001243423.1	1 genes:MAN2C1.NP_001243423.1:alpha-mannosidase 2C1 isoform 2 [Homo sapiens] ;NP_001243424.1:alpha-mannosidase 2C1 isoform 3 [Homo sapiens] ;NP_006706.2:alpha-mannosidase 2C1 isoform 1 [Homo sapiens] ;	0	0	0	0	0	0	0	0	0	0	1.688e-05	0	0	4.046	1.5211	1	0.335507	0.658272	X	X	X	X	X	X	X	X	X	X	1	X	X	1057
OMA1	NP_660286.1	NP_660286.1	metalloendopeptidase OMA1, mitochondrial precursor [Homo sapiens]	0	0	0	0	0	0	0	0	0	2.438e-05	0	0	0	3.662	1.5183	1	0.335507	0.658275	X	X	X	X	X	X	X	X	X	1	X	X	X	524
LUC7L2	NP_057103.2	NP_057103.2	putative RNA-binding protein Luc7-like 2 isoform 1 [Homo sapiens]	0	0	0.00047446	0.00019913	0	0.00016731	0	3.325e-05	0.00011957	6.518e-05	0.00040965	0.00026892	0	4.533	1.5175	1	0.335507	0.658276	X	X	3	3	X	1	X	0.5	1	2	9	5	X	392
MRPL9	NP_001287662.1;NP_113608.1	NP_001287662.1	1 genes:MRPL9.NP_001287662.1:39S ribosomal protein L9, mitochondrial isoform 2 [Homo sapiens] ;NP_113608.1:39S ribosomal protein L9, mitochondrial isoform 1 [Homo sapiens] ;	0	0	0	0	0	0	0	0	0	0	0	0	0.00026827	4.311	1.516	1	0.335506	0.658277	X	X	X	X	X	X	X	X	X	X	X	X	4	233
B3GALNT2	NP_001264084.1;NP_689703.1	NP_001264084.1	1 genes:B3GALNT2.NP_001264084.1:UDP-GalNAc:beta-1,3-N-acetylgalactosaminyltransferase 2 isoform 2 precursor [Homo sapiens] ;NP_689703.1:UDP-GalNAc:beta-1,3-N-acetylgalactosaminyltransferase 2 isoform 1 precursor [Homo sapiens] ;	0	0	0	0	0	0	0	0	0	3.919e-05	0	0	0	3.959	1.5156	1	0.335506	0.658277	X	X	X	X	X	X	X	X	X	1	X	X	X	326
ACTR8	NP_075050.3	NP_075050.3	actin-related protein 8 [Homo sapiens]	0	0	0	0	0	0	0	0	0	2.047e-05	0	0	0	3.572	1.5152	1	0.335506	0.658278	X	X	X	X	X	X	X	X	X	1	X	X	X	624
EP400	NP_056224.3	NP_056224.3	E1A-binding protein p400 [Homo sapiens]	0	0	0	0	0	0	0	0	0	0	5.71e-06	0	0	3.282	1.512	1	0.335504	0.65828	X	X	X	X	X	X	X	X	X	X	1	X	X	3123
PHLDB1	NP_001138231.1;NP_055972.1	NP_001138231.1	1 genes:PHLDB1.NP_001138231.1:pleckstrin homology-like domain family B member 1 isoform b [Homo sapiens] ;NP_055972.1:pleckstrin homology-like domain family B member 1 isoform a [Homo sapiens] ;	0	0	0	0	0	0	0	0	0	0	0	0	1.185e-05	3.981	1.5108	1	0.335503	0.658281	X	X	X	X	X	X	X	X	X	X	X	X	1	1319
PARP16	NP_001303872.1;NP_060321.3	NP_001303872.1	1 genes:PARP16.NP_001303872.1:protein mono-ADP-ribosyltransferase PARP16 isoform 2 [Homo sapiens] ;NP_060321.3:protein mono-ADP-ribosyltransferase PARP16 isoform 1 [Homo sapiens] ;	0	0	0	0	0	0	0	0	0	0	0	0	4.853e-05	4.184	1.5096	1	0.335503	0.658282	X	X	X	X	X	X	X	X	X	X	X	X	1	322
SLC25A19	NP_068380.3	NP_068380.3	mitochondrial thiamine pyrophosphate carrier [Homo sapiens]	0	0	0	0	0	0	0	0	0	0	5.576e-05	0	0	4.079	1.5094	1	0.335503	0.658282	X	X	X	X	X	X	X	X	X	X	1	X	X	320
ATXN10	NP_037368.1	NP_037368.1	ataxin-10 isoform 1 [Homo sapiens]	0	0.00073383	0	5.478e-05	0	0	0	0	0	0	0.00026294	8.877e-05	0	4.294	1.5077	1	0.335501	0.658283	X	1	X	1	X	X	X	X	X	X	7	2	X	475
CHCHD3	NP_001304106.1;NP_060282.1	NP_001304106.1	1 genes:CHCHD3.NP_001304106.1:MICOS complex subunit MIC19 isoform 1 [Homo sapiens] ;NP_060282.1:MICOS complex subunit MIC19 isoform 2 [Homo sapiens] ;	0	0	0.00053445	0.0002243	0	0	0	0	0	5.507e-05	0	0	0.00013471	5.453	1.5072	1	0.335501	0.658283	X	X	2	2	X	X	X	X	X	1	X	X	2	232
DSTYK	NP_056190.1;NP_955749.1	NP_056190.1	1 genes:DSTYK.NP_056190.1:dual serine/threonine and tyrosine protein kinase isoform 1 [Homo sapiens] ;NP_955749.1:dual serine/threonine and tyrosine protein kinase isoform 2 [Homo sapiens] ;	0	0	0	0	0	0	0	0	0	2.751e-05	0	0	0	4.048	1.5061	1	0.3355	0.658284	X	X	X	X	X	X	X	X	X	2	X	X	X	929
GGT7	NP_821158.2	NP_821158.2	glutathione hydrolase 7 isoform 1 [Homo sapiens]	0	0	0	0	0	0	0	0	0	0	0	0	0.00011803	3.826	1.5059	1	0.3355	0.658284	X	X	X	X	X	X	X	X	X	X	X	X	5	662
USP15	NP_001239007.1	NP_001239007.1	ubiquitin carboxyl-terminal hydrolase 15 isoform 1 [Homo sapiens]	0	0	0	0	0	0	0	0	0	1.323e-05	0	0	0	3.686	1.5025	1	0.335497	0.658285	X	X	X	X	X	X	X	X	X	1.01575	X	0	X	981
VPS13C	NP_001018098.1;NP_060154.3;NP_060550.2;NP_065872.1	NP_001018098.1	1 genes:VPS13C.NP_001018098.1:vacuolar protein sorting-associated protein 13C isoform 2B [Homo sapiens] ;NP_060154.3:vacuolar protein sorting-associated protein 13C isoform 1A [Homo sapiens] ;NP_060550.2:vacuolar protein sorting-associated protein 13C isoform 1B [Homo sapiens] ;NP_065872.1:vacuolar protein sorting-associated protein 13C isoform 2A [Homo sapiens] ;	0	0	0	0	0	0	0	0	0	0	9.84e-06	0	0	3.892	1.5024	1	0.335497	0.658285	X	X	X	X	X	X	X	X	X	X	2	X	X	3628
NACA	NP_001106674.2;NP_001352825.1;NP_005585.1	NP_001106674.2	1 genes:NACA.NP_001106674.2:nascent polypeptide-associated complex subunit alpha isoform a [Homo sapiens] ;NP_001352825.1:nascent polypeptide-associated complex subunit alpha isoform d [Homo sapiens] ;NP_005585.1:nascent polypeptide-associated complex subunit alpha isoform b [Homo sapiens] ;	0	0	0	0.0007876	0	0.00056724	0.00173273	0.00146536	0.00030404	2.762e-05	9.645e-05	2.279e-05	0.00010136	5.263	1.501	1	0.335496	0.658285	X	X	X	28	X	8	30	52	6	2	5	1	6	925
	NP_001375421.1;NP_002102.4	NP_001375421.1	1 genes:HTT. 1 proteins in this group did not match any genes. NP_001375421.1:huntingtin isoform 1 [Homo sapiens] ;NP_002102.4:huntingtin isoform 2 [Homo sapiens] ;	0	0	1.973e-05	0	0	0	0	2.489e-05	0	0	3.407e-05	0	4.97e-06	3.973	1.5003	1	0.335495	0.658285	X	X	1	X	X	X	X	3	X	X	6	X	1	3142
TDRKH	NP_001077433.1;NP_006853.2	NP_001077433.1	1 genes:TDRKH.NP_001077433.1:tudor and KH domain-containing protein isoform b [Homo sapiens] ;NP_006853.2:tudor and KH domain-containing protein isoform a [Homo sapiens] ;	0	0	0	0	0	0	0	0	0	0	0	4.086e-05	0	3.875	1.4975	1	0.34031	0.653706	X	X	X	X	X	X	X	X	X	X	X	1	X	516
CCDC40	NP_001230271.1;NP_001317437.1;NP_060420.2	NP_001230271.1	1 genes:CCDC40.NP_001230271.1:coiled-coil domain-containing protein 40 isoform 2 [Homo sapiens] ;NP_001317437.1:coiled-coil domain-containing protein 40 isoform 3 [Homo sapiens] ;NP_060420.2:coiled-coil domain-containing protein 40 isoform 1 [Homo sapiens] ;	0	0	0	0	0	0	0	0	0	0	0	0	1.517e-05	3.926	1.4916	1	0.340309	0.653714	X	X	X	X	X	X	X	X	X	X	X	X	1	1030
NUDT16	NP_689608.2	NP_689608.2	U8 snoRNA-decapping enzyme isoform 2 [Homo sapiens]	0	0	0	0	0	0	0	0	0	0	0	0	8.014e-05	3.898	1.4916	1	0.340309	0.653714	X	X	X	X	X	X	X	X	X	X	X	X	1	195
GLE1	NP_001003722.1;NP_001490.1	NP_001003722.1	1 genes:GLE1.NP_001003722.1:mRNA export factor GLE1 isoform 1 [Homo sapiens] ;NP_001490.1:mRNA export factor GLE1 isoform 2 [Homo sapiens] ;	0	0	0	0	0	0	0	0	0	0	0.00010225	0	0	4.179	1.4914	1	0.340309	0.653714	X	X	X	X	X	X	X	X	X	X	4	X	X	698
KIAA1033	NP_001280569.1;NP_056090.1	NP_001280569.1	1 genes:WASHC4.NP_001280569.1:WASH complex subunit 4 isoform 1 [Homo sapiens] ;NP_056090.1:WASH complex subunit 4 isoform 2 [Homo sapiens] ;	0	0	0	0	0	0	0	0	0	0	1.52e-05	0	0	4.025	1.49	1	0.340309	0.653716	X	X	X	X	X	X	X	X	X	X	1	X	X	1174
LRRC40	NP_060238.3	NP_060238.3	leucine-rich repeat-containing protein 40 [Homo sapiens]	0	0	0	0	0	0	0	0	0	0	2.964e-05	0	0	3.531	1.4891	1	0.340309	0.653716	X	X	X	X	X	X	X	X	X	X	1	X	X	602
UTP14A	NP_001159693.1;NP_006640.2;NP_067677.4	NP_001159693.1	2 genes:UTP14A,UTP14C.NP_001159693.1:U3 small nucleolar RNA-associated protein 14 homolog A isoform 2 [Homo sapiens] ;NP_006640.2:U3 small nucleolar RNA-associated protein 14 homolog A isoform 1 [Homo sapiens] ;NP_067677.4:U3 small nucleolar RNA-associated protein 14 homolog C [Homo sapiens] ;	0	0	0	0	0	0	0	0	0	0	2.482e-05	0	0	4.289	1.4886	1	0.340309	0.653717	X	X	X	X	X	X	X	X	X	X	1	X	X	719
DSE	NP_001309868.1;NP_037484.1	NP_001309868.1	1 genes:DSE.NP_001309868.1:dermatan-sulfate epimerase isoform b [Homo sapiens] ;NP_037484.1:dermatan-sulfate epimerase isoform a precursor [Homo sapiens] ;	0	0	0	0	0	0	0	0	0	1.308e-05	0	0	0	3.176	1.4877	1	0.340308	0.653718	X	X	X	X	X	X	X	X	X	1	X	X	X	977
MTCH2	NP_001304160.1;NP_055157.1	NP_001304160.1	1 genes:MTCH2.NP_001304160.1:mitochondrial carrier homolog 2 isoform 1x [Homo sapiens] ;NP_055157.1:mitochondrial carrier homolog 2 isoform 1 [Homo sapiens] ;	0	0	0.00118463	0	0	0	0	0.00016603	0	4.069e-05	0.00017047	0	0	4.25	1.4859	1	0.340308	0.653719	X	X	6	X	X	X	X	2	X	1	3	X	X	314
COPS9	NP_001156896.1	NP_001156896.1	COP9 signalosome complex subunit 9 isoform 2 [Homo sapiens]	0	0	0	0	0	0	0	0	0	0.00022414	0	0	0	3.725	1.4853	1	0.340307	0.65372	X	X	X	X	X	X	X	X	X	1	X	X	X	57
DYNC1LI1	NP_057225.2	NP_057225.2	cytoplasmic dynein 1 light intermediate chain 1 isoform 1 [Homo sapiens]	0	0	0.00023708	0.000199	0	0	0	0.00019936	0.00017925	0.00012214	3.412e-05	0	2.988e-05	4.16	1.483	1	0.340306	0.653721	X	X	2	4	X	X	X	4	2	5	1	X	1	523
RRP1	NP_003674.1	NP_003674.1	ribosomal RNA processing protein 1 homolog A [Homo sapiens]	0	0	0	0	0	0	0	0	0	0	3.87e-05	0	0	3.784	1.4827	1	0.340306	0.653722	X	X	X	X	X	X	X	X	X	X	1	X	X	461
IRAK2	NP_001561.3	NP_001561.3	interleukin-1 receptor-associated kinase-like 2 [Homo sapiens]	0	0	0	0	0	0	0	0	0	2.044e-05	0	0	0	3.586	1.4826	1	0.340306	0.653722	X	X	X	X	X	X	X	X	X	1	X	X	X	625
NSUN5	NP_001161819.1;NP_001161820.1;NP_060514.1;NP_683759.1	NP_001161819.1	1 genes:NSUN5.NP_001161819.1:28S rRNA (cytosine-C(5))-methyltransferase isoform 3 [Homo sapiens] ;NP_001161820.1:28S rRNA (cytosine-C(5))-methyltransferase isoform 4 [Homo sapiens] ;NP_060514.1:28S rRNA (cytosine-C(5))-methyltransferase isoform 2 [Homo sapiens] ;NP_683759.1:28S rRNA (cytosine-C(5))-methyltransferase isoform 1 [Homo sapiens] ;	0	0	0	0	0	0	0	0	0	0.00010873	0	0	0	3.69	1.4819	1	0.340306	0.653722	X	X	X	X	X	X	X	X	X	4	X	X	X	470
ATP5SL	NP_001161339.1;NP_060505.2	NP_001161339.1	1 genes:DMAC2.NP_001161339.1:distal membrane-arm assembly complex protein 2 isoform 1 [Homo sapiens] ;NP_060505.2:distal membrane-arm assembly complex protein 2 isoform 4 [Homo sapiens] ;	0	0	0	0	0	0	0	0	0	0	0.00013568	0	0	3.637	1.4812	1	0.340305	0.653723	X	X	X	X	X	X	X	X	X	X	2	X	X	263
GNB4	NP_067642.1	NP_067642.1	guanine nucleotide-binding protein subunit beta-4 [Homo sapiens]	0	0	0	0	0	0	0	0	0	0	0	0	2.298e-05	3.74	1.4806	1	0.340305	0.653723	X	X	X	0	X	X	X	X	X	X	X	0	0.5	340
PSMB1	NP_002784.1	NP_002784.1	proteasome subunit beta type-1 [Homo sapiens]	0	0	0.00025724	0.00010796	0	0	0	0	0	0.00015904	0.00029614	0	0	4.624	1.4803	1	0.340305	0.653723	X	X	1	1	X	X	X	X	X	3	4	X	X	241
BCLAF1	NP_001070908.1;NP_001287967.1;NP_001350588.1;NP_001373622.1;NP_001373623.1;NP_055554.1	NP_001070908.1	1 genes:BCLAF1. 2 proteins in this group did not match any genes. NP_001070908.1:bcl-2-associated transcription factor 1 isoform 2 [Homo sapiens] ;NP_001287967.1:bcl-2-associated transcription factor 1 isoform 4 [Homo sapiens] ;NP_001350588.1:bcl-2-associated transcription factor 1 isoform 5 [Homo sapiens] ;NP_001373622.1:bcl-2-associated transcription factor 1 isoform 6 [Homo sapiens] ;NP_001373623.1:bcl-2-associated transcription factor 1 isoform 7 [Homo sapiens] ;NP_055554.1:bcl-2-associated transcription factor 1 isoform 1 [Homo sapiens] ;	0	0	0	0	0	0	0	0	0	0	4.106e-05	0	0	3.703	1.4797	1	0.340304	0.653723	X	X	X	X	X	X	X	X	X	X	2	X	X	869
GTSE1	NP_057510.5	NP_057510.5	G2 and S phase-expressed protein 1 [Homo sapiens]	0	0	0	0	0	0	0	0	0	1.729e-05	0	0	0	3.678	1.4787	1	0.340304	0.653724	X	X	X	X	X	X	X	X	X	1	X	X	X	739
TCP1	NP_110379.2	NP_110379.2	T-complex protein 1 subunit alpha isoform a [Homo sapiens]	0.00016178	0	0.00133804	0.00032758	0	0.00023592	0.0009609	0.000797	0.00042152	0.00011489	0.00089854	0.00087215	0.00028106	4.583	1.4771	1	0.340303	0.653725	3	X	12	7	X	2	10	17	5	5	28	23	10	556
NAP1L1	NP_001294853.1	NP_001294853.1	nucleosome assembly protein 1-like 1 isoform 2 [Homo sapiens]	0.0004697	0.00045505	0.00032374	6.793e-05	0	0	0.00041848	0.00040835	0.00024477	6.672e-05	0.00060562	5.505e-05	0.00161965	3.951	1.4769	1	0.340302	0.653725	6	0.5	2	1	X	X	3	6	2	2	13	1	39.6964	383
DVL2	NP_004413.1	NP_004413.1	segment polarity protein dishevelled homolog DVL-2 [Homo sapiens]	0	0	0	0	0	0	0	0	0	0	7.273e-05	0	0	3.797	1.4706	1	0.340297	0.653726	X	X	X	X	X	X	X	X	X	X	3	X	X	736
GATB	NP_001350270.1;NP_004555.1	NP_001350270.1	1 genes:GATB.NP_001350270.1:glutamyl-tRNA(Gln) amidotransferase subunit B, mitochondrial isoform 2 precursor [Homo sapiens] ;NP_004555.1:glutamyl-tRNA(Gln) amidotransferase subunit B, mitochondrial isoform 1 precursor [Homo sapiens] ;	0	0	0	0	0	0	0	0	0	0	0	0	3.052e-05	3.79	1.4706	1	0.340297	0.653726	X	X	X	X	X	X	X	X	X	X	X	X	1	512
DDOST	NP_005207.3	NP_005207.3	dolichyl-diphosphooligosaccharide--protein glycosyltransferase 48 kDa subunit precursor [Homo sapiens]	0	0	0.00098854	5.927e-05	0	0	0	0	0	0.00011641	0.00024386	0	0	4.771	1.4703	1	0.340297	0.653726	X	X	7	1	X	X	X	X	X	4	6	X	X	439
SUMF2	NP_001035933.3;NP_001035934.3;NP_001035935.3;NP_001139805.1;NP_056226.3	NP_001035933.3	1 genes:SUMF2.NP_001035933.3:inactive C-alpha-formylglycine-generating enzyme 2 isoform a precursor [Homo sapiens] ;NP_001035934.3:inactive C-alpha-formylglycine-generating enzyme 2 isoform c precursor [Homo sapiens] ;NP_001035935.3:inactive C-alpha-formylglycine-generating enzyme 2 isoform d precursor [Homo sapiens] ;NP_001139805.1:inactive C-alpha-formylglycine-generating enzyme 2 isoform g [Homo sapiens] ;NP_056226.3:inactive C-alpha-formylglycine-generating enzyme 2 isoform b precursor [Homo sapiens] ;	0	0	0	0	0	0	0	0	0	0	0	6.935e-05	0	3.679	1.4693	1	0.340296	0.653726	X	X	X	X	X	X	X	X	X	X	X	1	X	304
SF1	NP_001333292.1;NP_001333293.1;NP_973726.2	NP_001333292.1	1 genes:SF1.NP_001333292.1:splicing factor 1 isoform 9 [Homo sapiens] ;NP_001333293.1:splicing factor 1 isoform 10 [Homo sapiens] ;NP_973726.2:splicing factor 1 isoform 4 [Homo sapiens] ;	0	0	0.00010197	0.00025677	0	0	0	0	0	8.405e-05	0.00011739	0	0	4.681	1.4692	1	0.340296	0.653726	X	X	1	6	X	X	X	X	X	4	4	X	X	608
PDZD2	NP_835260.2	NP_835260.2	PDZ domain-containing protein 2 [Homo sapiens]	0	0	0	0	0	0	0	0	0	4.5e-06	0	0	0	3.486	1.4685	1	0.345103	0.649061	X	X	X	X	X	X	X	X	X	1	X	X	X	2839
KLHDC2	NP_055130.1	NP_055130.1	kelch domain-containing protein 2 [Homo sapiens]	0	0	0	0	0	0	0	0	0	3.147e-05	0	0	0	3.54	1.4666	1	0.345102	0.649063	X	X	X	X	X	X	X	X	X	1	X	X	X	406
PAQR3	NP_001035292.1	NP_001035292.1	progestin and adipoQ receptor family member 3 isoform 1 [Homo sapiens]	0	0	0	0	0	0	0	0	0	4.108e-05	0	0	0	3.912	1.4647	1	0.345102	0.649065	X	X	X	X	X	X	X	X	X	1	X	X	X	311
UQCRQ	NP_055217.2	NP_055217.2	cytochrome b-c1 complex subunit 8 [Homo sapiens]	0	0	0	0	0	0	0	0	0	0	0.00021759	0	0	4.342	1.4636	1	0.345102	0.649066	X	X	X	X	X	X	X	X	X	X	1	X	X	82
PARP1	NP_001609.2	NP_001609.2	poly [ADP-ribose] polymerase 1 [Homo sapiens]	0	0.00034376	0.00018342	0.00023094	0	0	0	5.141e-05	0	1.26e-05	0.00029914	0	6.164e-05	4.451	1.4619	1	0.345102	0.649068	X	1	3	9	X	X	X	2	X	1	17	X	4	1014
EXOC5	NP_006535.1	NP_006535.1	exocyst complex component 5 [Homo sapiens]	0	0	0	0	0	0	0	0	0	0	2.52e-05	0	0	3.819	1.4609	1	0.345101	0.649069	X	X	X	X	X	X	X	X	X	X	1	X	X	708
MRPS18C	NP_057151.1	NP_057151.1	28S ribosomal protein S18c, mitochondrial isoform 1 [Homo sapiens]	0	0	0	0	0	0	0	0	0	0	0	0	0.00044019	3.769	1.4609	1	0.345101	0.649069	X	X	X	X	X	X	X	X	X	X	X	X	4	142
SLC4A1AP	NP_060628.3	NP_060628.3	kanadaptin [Homo sapiens]	0	0	0	0	0	0	0	0	0	0	2.405e-05	0	0	3.848	1.4589	1	0.345101	0.649071	X	X	X	X	X	X	X	X	X	X	1	X	X	742
KCTD12	NP_612453.1	NP_612453.1	BTB/POZ domain-containing protein KCTD12 [Homo sapiens]	0.00027676	0	0.00038151	0.00024018	0.00060495	0	0	0	0	3.931e-05	0.0001647	0.00019461	0	4.845	1.458	1	0.345101	0.649072	3	X	2	3	1	X	X	X	X	1	3	3	X	325
MYL12B	NP_291024.1	NP_291024.1	myosin regulatory light chain 12B [Homo sapiens]	0	0	0.00036044	0.00166401	0	0	0	0	0	0	0.00020747	0.00012258	0	4.477	1.456	1	0.3451	0.649073	X	X	1	11	X	X	X	X	X	X	2	1	X	172
DNAJC8	NP_055095.2	NP_055095.2	dnaJ homolog subfamily C member 8 [Homo sapiens]	0	0	0	0	0	0	0	0	0	0	0.00014105	0	0	4.046	1.4537	1	0.345099	0.649075	X	X	X	X	X	X	X	X	X	X	2	X	X	253
FKBP8	NP_001295302.1;NP_036313.3	NP_001295302.1	1 genes:FKBP8.NP_001295302.1:peptidyl-prolyl cis-trans isomerase FKBP8 isoform 2 [Homo sapiens] ;NP_036313.3:peptidyl-prolyl cis-trans isomerase FKBP8 isoform 1 [Homo sapiens] ;	0	0	0.00015048	0	0	0	0	6.327e-05	0	0	0	5.117e-05	7.586e-05	4.388	1.4518	1	0.345098	0.649076	X	X	1	X	X	X	X	1	X	X	X	1	2	412
EXOSC10	NP_001001998.1;NP_002676.1	NP_001001998.1	1 genes:EXOSC10.NP_001001998.1:exosome component 10 isoform 1 [Homo sapiens] ;NP_002676.1:exosome component 10 isoform 2 [Homo sapiens] ;	0	0	0	0	0	0	0	0	0	0	0	0	5.297e-05	3.817	1.4497	1	0.345096	0.649077	X	X	X	X	X	X	X	X	X	X	X	X	3	885
RANBP2	NP_006258.3	NP_006258.3	E3 SUMO-protein ligase RanBP2 [Homo sapiens]	0	0	3.846e-05	8.07e-06	0	0	0	4.043e-05	0	2.378e-05	1.107e-05	0	4.85e-06	5.127	1.4404	1	0.345089	0.649079	X	X	2	1	X	X	X	5	X	6	2	X	1	3224
APAF1	NP_863651.1;NP_863658.1	NP_863651.1	1 genes:APAF1.NP_863651.1:apoptotic protease-activating factor 1 isoform c [Homo sapiens] ;NP_863658.1:apoptotic protease-activating factor 1 isoform d [Homo sapiens] ;	0	0	0	0	0	0	0	0	0	0	1.43e-05	0	0	3.764	1.4391	1	0.349883	0.644328	X	X	X	X	X	X	X	X	X	X	1	X	X	1248
SYNE1	NP_149062.2;NP_892006.3	NP_149062.2	1 genes:SYNE1.NP_149062.2:nesprin-1 isoform 2 [Homo sapiens] ;NP_892006.3:nesprin-1 isoform 1 (nesprin-1 giant or enaptin) [Homo sapiens] ;	0	0	0	0	0	0	0	0	0	0	2.04e-06	0	0	3.336	1.4386	1	0.349883	0.644329	X	X	X	X	X	X	X	X	X	X	1	X	X	8749
ATP5J	NP_001003701.1;NP_001676.2	NP_001003701.1	1 genes:ATP5PF.NP_001003701.1:ATP synthase-coupling factor 6, mitochondrial isoform b precursor [Homo sapiens] ;NP_001676.2:ATP synthase-coupling factor 6, mitochondrial isoform a precursor [Homo sapiens] ;	0	0	0.00374112	0	0	0	0	0.00067413	0	0	0.00076907	0	0.00053885	4.772	1.4324	1	0.349882	0.644335	X	X	7	X	X	X	X	3	X	X	5	X	4	116
MRC2	NP_006030.2	NP_006030.2	C-type mannose receptor 2 precursor [Homo sapiens]	0	0	0	0	0	0	0	0	0	0	0	0	1.057e-05	3.678	1.4283	1	0.349881	0.644339	X	X	X	X	X	X	X	X	X	X	X	X	1	1479
RBM42	NP_001306042.1;NP_077297.2	NP_001306042.1	1 genes:RBM42.NP_001306042.1:RNA-binding protein 42 isoform 2 [Homo sapiens] ;NP_077297.2:RNA-binding protein 42 isoform 1 [Homo sapiens] ;	0	0	0	0	0	0	0	0	0	0	0	0	3.465e-05	3.563	1.4236	1	0.349879	0.644341	X	X	X	X	X	X	X	X	X	X	X	X	1	451
ERCC3	NP_000113.1	NP_000113.1	general transcription and DNA repair factor IIH helicase subunit XPB isoform a [Homo sapiens]	0	0	0	0	0	0	0	0	0	1.634e-05	0	0	0	3.598	1.4208	1	0.349878	0.644343	X	X	X	X	X	X	X	X	X	1	X	X	X	782
POMT1	NP_001129585.1;NP_001340123.1;NP_001340125.1;NP_001340127.2;NP_001340128.2;NP_001340129.1;NP_001361618.1;NP_001361619.1;NP_001361621.1;NP_001361624.1;NP_009102.4	NP_001129585.1	1 genes:POMT1.NP_001129585.1:protein O-mannosyl-transferase 1 isoform b [Homo sapiens] ;NP_001340123.1:protein O-mannosyl-transferase 1 isoform c [Homo sapiens] ;NP_001340125.1:protein O-mannosyl-transferase 1 isoform e [Homo sapiens] ;NP_001340127.2:protein O-mannosyl-transferase 1 isoform f [Homo sapiens] ;NP_001340128.2:protein O-mannosyl-transferase 1 isoform g [Homo sapiens] ;NP_001340129.1:protein O-mannosyl-transferase 1 isoform h [Homo sapiens] ;NP_001361618.1:protein O-mannosyl-transferase 1 isoform l [Homo sapiens] ;NP_001361619.1:protein O-mannosyl-transferase 1 isoform i [Homo sapiens] ;NP_001361621.1:protein O-mannosyl-transferase 1 isoform d [Homo sapiens] ;NP_001361624.1:protein O-mannosyl-transferase 1 isoform k [Homo sapiens] ;NP_009102.4:protein O-mannosyl-transferase 1 isoform a [Homo sapiens] ;	0	0	0	0	0	0	0	0	0	0	4.922e-05	0	0	3.626	1.4193	1	0.349877	0.644343	X	X	X	X	X	X	X	X	X	X	2	X	X	725
C1QBP	NP_001203.1	NP_001203.1	complement component 1 Q subcomponent-binding protein, mitochondrial precursor [Homo sapiens]	0.00361492	0.00494425	0.00285796	0.00442877	0	0	0.00037891	0.00166382	0.0009973	0.00063428	0.00202468	0.00134574	0.00387899	4.244	1.4189	1	0.349876	0.644343	34	4	13	48	X	X	2	18	6	14	32	18	70	282
STK36	NP_001230242.1;NP_056505.2	NP_001230242.1	1 genes:STK36.NP_001230242.1:serine/threonine-protein kinase 36 isoform 2 [Homo sapiens] ;NP_056505.2:serine/threonine-protein kinase 36 isoform 1 [Homo sapiens] ;	0	0	0	0	0	0	0	0	0	0	1.379e-05	0	0	3.445	1.4171	1	0.349875	0.644344	X	X	X	X	X	X	X	X	X	X	1	X	X	1294
XAB2	NP_064581.2	NP_064581.2	pre-mRNA-splicing factor SYF1 [Homo sapiens]	0	0	0	0	0	0	0	0	0	0	4.174e-05	0	0	3.568	1.416	1	0.349874	0.644344	X	X	X	X	X	X	X	X	X	X	2	X	X	855
LBR	NP_919424.1	NP_919424.1	delta(14)-sterol reductase LBR [Homo sapiens]	0	0	0.00030242	8.461e-05	0	0	0	8.477e-05	0.00022865	2.077e-05	0.00011605	0	0.00015246	4.634	1.4148	1	0.349874	0.644344	X	X	3	2	X	X	X	2	3	1	4	X	6	615
CCDC53	NP_001288036.1;NP_057137.1	NP_001288036.1	1 genes:WASHC3.NP_001288036.1:WASH complex subunit 3 isoform 2 [Homo sapiens] ;NP_057137.1:WASH complex subunit 3 isoform 1 [Homo sapiens] ;	0	0	0	0	0	0	0	0	0	0	9.245e-05	0	0	3.861	1.4076	1	0.354651	0.639513	X	X	X	X	X	X	X	X	X	X	1	X	X	193
TOR3A	NP_071766.2	NP_071766.2	torsin-3A precursor [Homo sapiens]	0	0	0	0	0	0	0	0	0	0	8.989e-05	0	0	3.702	1.4049	1	0.35465	0.639515	X	X	X	X	X	X	X	X	X	X	2	X	X	397
SF3A3	NP_006793.1	NP_006793.1	splicing factor 3A subunit 3 isoform 1 [Homo sapiens]	0	0	0.00049498	0.00010387	0	0	0	0	0	0	0.00014246	0.00016833	0	4.037	1.4037	1	0.35465	0.639516	X	X	4	2	X	X	X	X	X	X	4	4	X	501
KPNB1	NP_002256.2	NP_002256.2	importin subunit beta-1 isoform 1 [Homo sapiens]	6.845e-05	0	0.00077849	0.00026732	0	0	0	2.976e-05	5.351e-05	0.00010209	0.00061105	0	0.00039245	4.258	1.3983	1	0.354648	0.63952	2	X	11	9	X	X	X	1	1	7	30	X	22	876
GATD3B	NP_001350687.1;NP_004640.4	NP_001350687.1	2 genes:GATD3A,GATD3B.NP_001350687.1:putative glutamine amidotransferase-like class 1 domain-containing protein 3B, mitochondrial isoform 1 [Homo sapiens] ;NP_004640.4:glutamine amidotransferase-like class 1 domain-containing protein 3, mitochondrial isoform 1 precursor [Homo sapiens] ;	0.00022375	0	0.00046265	0	0	0	0	0	0	4.767e-05	6.658e-05	0	0	3.925	1.3956	1	0.354647	0.639522	2	X	2	X	X	X	X	X	X	1	1	X	X	268
CERS2	NP_859530.1	NP_859530.1	ceramide synthase 2 [Homo sapiens]	0	0	0.00048944	0.00013694	0	0	0	0	0	0.00016811	0	0	4.112e-05	4.344	1.3915	1	0.354645	0.639523	X	X	3	2	X	X	X	X	X	5	X	X	1	380
KATNA1	NP_001191005.1;NP_008975.1	NP_001191005.1	1 genes:KATNA1.NP_001191005.1:katanin p60 ATPase-containing subunit A1 isoform 2 [Homo sapiens] ;NP_008975.1:katanin p60 ATPase-containing subunit A1 isoform 1 [Homo sapiens] ;	0	0	0	0	0	0	0	0	0	0	0.00011474	0	0	3.879	1.389	1	0.354644	0.639524	X	X	X	X	X	X	X	X	X	X	2	X	X	311
SSR2	NP_003136.1	NP_003136.1	translocon-associated protein subunit beta precursor [Homo sapiens]	0	0	0	0	0	0	0	0	0	0	0.000195	0	0	4.161	1.3883	1	0.354643	0.639524	X	X	X	X	X	X	X	X	X	X	2	X	X	183
SPEG	NP_005867.3	NP_005867.3	striated muscle preferentially expressed protein kinase isoform 1 [Homo sapiens]	0	0	0	0	0	0	0	0	0	3.91e-06	0	0	0	3.33	1.3861	1	0.354642	0.639524	X	X	X	X	X	X	X	X	X	1	X	X	X	3267
TUBB4B	NP_006079.1	NP_006079.1	tubulin beta-4B chain [Homo sapiens]	0.00101294	0	0.00317193	0.00166813	0	0.00486373	0.00052025	0.00140181	0.00177403	0.00076762	0.00144555	0.001174	0.00123506	4.373	1.386	1	0.354642	0.639524	15.0341	0	22.7678	28.5299	0	33	4.33333	23.9314	16.8421	26.7365	36.0526	24.7795	35.1705	445
PYCR1	NP_722546.1	NP_722546.1	pyrroline-5-carboxylate reductase 1, mitochondrial isoform 2 [Homo sapiens]	0	0	0	0	0	0	0	4.124e-05	0	0.0017275	0	0	0	3.232	1.3798	1	0.359403	0.63461	X	X	X	X	X	X	X	0.5	X	42.7273	0	0	0	316
KTN1	NP_001072989.1;NP_001072990.1;NP_001257943.1;NP_004977.2	NP_001072989.1	1 genes:KTN1.NP_001072989.1:kinectin isoform a [Homo sapiens] ;NP_001072990.1:kinectin isoform b [Homo sapiens] ;NP_001257943.1:kinectin isoform d [Homo sapiens] ;NP_004977.2:kinectin isoform c [Homo sapiens] ;	0	0	0	0	0	0	0	0	0	0	3.945e-05	0	0	3.934	1.3794	1	0.359403	0.63461	X	X	X	X	X	X	X	X	X	X	3	X	X	1357
CAPZA1	NP_006126.1	NP_006126.1	F-actin-capping protein subunit alpha-1 [Homo sapiens]	0.0003145	0	0	0	0	0	0	0.00036457	0	0	6.239e-05	0	0.00010928	4.387	1.37	1	0.359401	0.634617	3	X	X	X	X	X	X	4	X	X	1	X	2	286
RANBP1	NP_001265569.1;NP_002873.1	NP_001265569.1	1 genes:RANBP1.NP_001265569.1:ran-specific GTPase-activating protein isoform 3 [Homo sapiens] ;NP_002873.1:ran-specific GTPase-activating protein isoform 2 [Homo sapiens] ;	0.00059965	0	0.00061996	0.00091067	0	0	0	0.00026066	0	0.00019164	8.921e-05	0.00052708	0	4.741	1.3686	1	0.359401	0.634617	4	X	2	7	X	X	X	2	X	3	1	5	X	200
EEF1G	NP_001395.1	NP_001395.1	elongation factor 1-gamma [Homo sapiens]	0	0.00079764	0.00056747	0.0005954	0	0.00015008	0.00036677	0.00077543	0.00107261	0.00023389	0.00065327	0.00028947	0.00010728	4.16	1.3686	1	0.359401	0.634617	X	1	4	10	X	1	3	13	10	8	16	6	3	437
AFF2	NP_001162594.1;NP_001162595.1;NP_001162596.1	NP_001162594.1	1 genes:AFF2.NP_001162594.1:AF4/FMR2 family member 2 isoform 3 [Homo sapiens] ;NP_001162595.1:AF4/FMR2 family member 2 isoform 4 [Homo sapiens] ;NP_001162596.1:AF4/FMR2 family member 2 isoform 5 [Homo sapiens] ;	0	0	0	0	0	0	0	0	0	9.82e-06	0	0	0	3.888	1.3623	1	0.359398	0.63462	X	X	X	X	X	X	X	X	X	1	X	X	X	1301
CPSF3	NP_001308763.1;NP_001308764.1;NP_001308765.1;NP_057291.1	NP_001308763.1	1 genes:CPSF3.NP_001308763.1:cleavage and polyadenylation specificity factor subunit 3 isoform b [Homo sapiens] ;NP_001308764.1:cleavage and polyadenylation specificity factor subunit 3 isoform c [Homo sapiens] ;NP_001308765.1:cleavage and polyadenylation specificity factor subunit 3 isoform d [Homo sapiens] ;NP_057291.1:cleavage and polyadenylation specificity factor subunit 3 isoform a [Homo sapiens] ;	0	0	0.00019164	0.00040215	0.00060776	0	0	0.00020144	0	0.00027645	0.00041366	0	2.415e-05	4.484	1.3592	1	0.359396	0.634621	X	X	2	10	2	X	X	5	X	14	15	X	1	647
ZNF703	NP_079345.1	NP_079345.1	zinc finger protein 703 [Homo sapiens]	0	0	0	0	0	0	0	0	0	0	0	0	3.973e-05	3.612	1.3535	1	0.364138	0.629623	X	X	X	X	X	X	X	X	X	X	X	0	1.5	590
CRTAP	NP_006362.1	NP_006362.1	cartilage-associated protein isoform 1 precursor [Homo sapiens]	0	0.00086925	0	0.00064885	0	0	0.00013323	0.00019501	0	0.00025489	0.00017798	0.00010515	0	4.19	1.3505	1	0.364138	0.629625	X	1	X	10	X	X	1	3	X	8	4	2	X	401
FLNA	NP_001104026.1	NP_001104026.1	filamin-A isoform 2 [Homo sapiens]	3.398e-05	0	0.00011711	5.898e-05	0	4.956e-05	0	0.00013787	0	8.688e-05	7.864e-05	7.96e-06	0	3.799	1.3474	1	0.364138	0.629628	3	X	5	6	X	2	X	14	X	18	11.6667	1	X	2647
DKC1	NP_001135935.1;NP_001275676.1;NP_001354.1	NP_001135935.1	1 genes:DKC1.NP_001135935.1:H/ACA ribonucleoprotein complex subunit DKC1 isoform 2 [Homo sapiens] ;NP_001275676.1:H/ACA ribonucleoprotein complex subunit DKC1 isoform 3 [Homo sapiens] ;NP_001354.1:H/ACA ribonucleoprotein complex subunit DKC1 isoform 1 [Homo sapiens] ;	0	0	0	0	0	0	0	0	0	0	0	0	0.0001535	4.179	1.3461	1	0.364138	0.629628	X	X	X	X	X	X	X	X	X	X	X	X	5	509
WDTC1	NP_001263181.1;NP_055838.2	NP_001263181.1	1 genes:WDTC1.NP_001263181.1:WD and tetratricopeptide repeats protein 1 isoform a [Homo sapiens] ;NP_055838.2:WD and tetratricopeptide repeats protein 1 isoform b [Homo sapiens] ;	0	0	0	0	0	0	0	0	0	1.887e-05	0	0	0	3.262	1.3447	1	0.364137	0.629629	X	X	X	X	X	X	X	X	X	1	X	X	X	677
NDUFS8	NP_002487.1	NP_002487.1	NADH dehydrogenase [ubiquinone] iron-sulfur protein 8, mitochondrial precursor [Homo sapiens]	0	0	0.00029522	0	0	0	0	0.00024825	0	0.00012168	0	0	7.441e-05	3.761	1.3439	1	0.364137	0.62963	X	X	1	X	X	X	X	2	X	2	X	X	1	210
UQCRH	NP_001284494.1;NP_001284495.1;NP_005995.2	NP_001284494.1	1 genes:UQCRH.NP_001284494.1:cytochrome b-c1 complex subunit 6, mitochondrial isoform 2 precursor [Homo sapiens] ;NP_001284495.1:cytochrome b-c1 complex subunit 6, mitochondrial isoform 3 precursor [Homo sapiens] ;NP_005995.2:cytochrome b-c1 complex subunit 6, mitochondrial isoform 1 precursor [Homo sapiens] ;	0	0	0	0	0	0	0	0	0	0	0.00041982	0	0	3.697	1.3433	1	0.364137	0.62963	X	X	X	X	X	X	X	X	X	X	2	X	X	85
NUMA1	NP_001273490.1;NP_006176.2	NP_001273490.1	1 genes:NUMA1.NP_001273490.1:nuclear mitotic apparatus protein 1 isoform 2 [Homo sapiens] ;NP_006176.2:nuclear mitotic apparatus protein 1 isoform 1 [Homo sapiens] ;	0	0.00033181	5.902e-05	0	0	0	0	0	0	0	8.49e-06	0	2.231e-05	3.886	1.3389	1	0.364136	0.629632	X	2	2	X	X	X	X	X	X	X	1	X	3	2101
TOMM22	NP_064628.1	NP_064628.1	mitochondrial import receptor subunit TOM22 homolog [Homo sapiens]	0	0	0.00043659	0	0	0	0	0.0005507	0	8.997e-05	0.00012565	0	0	4.121	1.332	1	0.364133	0.629634	X	X	1	X	X	X	X	3	X	1	1	X	X	142
TRIM67	NP_001004342.3;NP_001287818.1	NP_001004342.3	1 genes:TRIM67.NP_001004342.3:tripartite motif-containing protein 67 isoform 1 [Homo sapiens] ;NP_001287818.1:tripartite motif-containing protein 67 isoform 2 [Homo sapiens] ;	0	0	0	0	0	0	0	0	0	0	0	2.693e-05	0	4.008	1.33	1	0.364132	0.629635	X	X	X	X	X	X	X	X	X	X	X	1	X	783
PRPF8	NP_006436.3	NP_006436.3	pre-mRNA-processing-splicing factor 8 [Homo sapiens]	0	0	0.0001593	2.229e-05	8.42e-05	0	0	6.698e-05	0	4.377e-05	0.00020632	0	0.00012716	4.933	1.3286	1	0.364131	0.629635	X	X	6	2	1	X	X	6	X	8	27	X	19	2335
PPP1CB	NP_996759.1	NP_996759.1	serine/threonine-protein phosphatase PP1-beta catalytic subunit isoform 1 [Homo sapiens]	0	0	9.479e-05	0.00071612	0	0	0	0	0	0	0.00010913	0	2.389e-05	3.865	1.3185	1	0.368854	0.624562	X	X	0.5	9	X	X	X	X	X	X	2	X	0.5	327
KPNA2	NP_002257.1	NP_002257.1	importin subunit alpha-1 [Homo sapiens]	0	0	0.00023439	0.00024593	0	0	0	0.00014782	8.861e-05	4.83e-05	0.00040475	0	5.908e-05	4.442	1.3155	1	0.368853	0.624563	X	X	2	5	X	X	X	3	1	2	12	X	2	529
MRPL45	NP_115727.5	NP_115727.5	39S ribosomal protein L45, mitochondrial isoform 1 [Homo sapiens]	0	0	0	0	0	0	0	0	0	0	0	0	5.107e-05	3.582	1.313	1	0.368853	0.624564	X	X	X	X	X	X	X	X	X	X	X	X	1	306
KATNB1	NP_005877.2	NP_005877.2	katanin p80 WD40 repeat-containing subunit B1 [Homo sapiens]	0	0	0	0	0	0	0	0	0	5.852e-05	0	0	0	3.693	1.3063	1	0.368851	0.624567	X	X	X	X	X	X	X	X	X	3	X	X	X	655
SMG7	NP_001337150.1;NP_001362513.1;NP_001362514.1;NP_001381062.1;NP_001381065.1;NP_001381066.1;NP_001381068.1;NP_001381069.1;NP_001381070.1;NP_001381072.1;NP_001381073.1;NP_001381075.1;NP_001381076.1;NP_775179.1;NP_963862.1	NP_001337150.1	1 genes:SMG7. 10 proteins in this group did not match any genes. NP_001337150.1:nonsense-mediated mRNA decay factor SMG7 isoform 6 [Homo sapiens] ;NP_001362513.1:nonsense-mediated mRNA decay factor SMG7 isoform 10 [Homo sapiens] ;NP_001362514.1:nonsense-mediated mRNA decay factor SMG7 isoform 11 [Homo sapiens] ;NP_001381062.1:nonsense-mediated mRNA decay factor SMG7 isoform 8 [Homo sapiens] ;NP_001381065.1:nonsense-mediated mRNA decay factor SMG7 isoform 12 [Homo sapiens] ;NP_001381066.1:nonsense-mediated mRNA decay factor SMG7 isoform 5 [Homo sapiens] ;NP_001381068.1:nonsense-mediated mRNA decay factor SMG7 isoform 7 [Homo sapiens] ;NP_001381069.1:nonsense-mediated mRNA decay factor SMG7 isoform 13 [Homo sapiens] ;NP_001381070.1:nonsense-mediated mRNA decay factor SMG7 isoform 14 [Homo sapiens] ;NP_001381072.1:nonsense-mediated mRNA decay factor SMG7 isoform 15 [Homo sapiens] ;NP_001381073.1:nonsense-mediated mRNA decay factor SMG7 isoform 16 [Homo sapiens] ;NP_001381075.1:nonsense-mediated mRNA decay factor SMG7 isoform 17 [Homo sapiens] ;NP_001381076.1:nonsense-mediated mRNA decay factor SMG7 isoform 18 [Homo sapiens] ;NP_775179.1:nonsense-mediated mRNA decay factor SMG7 isoform 1 [Homo sapiens] ;NP_963862.1:nonsense-mediated mRNA decay factor SMG7 isoform 2 [Homo sapiens] ;	0	0	0	0	0	0	0	0	0	0	0	0	1.336e-05	3.406	1.3007	1	0.368848	0.624568	X	X	X	X	X	X	X	X	X	X	X	X	1	1170
MRPL35	NP_001350711.1;NP_057706.2;NP_663619.1	NP_001350711.1	1 genes:MRPL35.NP_001350711.1:39S ribosomal protein L35, mitochondrial isoform c [Homo sapiens] ;NP_057706.2:39S ribosomal protein L35, mitochondrial isoform a [Homo sapiens] ;NP_663619.1:39S ribosomal protein L35, mitochondrial isoform b [Homo sapiens] ;	0	0	0	0	0	0	0	0	0	0	0	0	8.829e-05	3.756	1.2977	1	0.368847	0.624568	X	X	X	X	X	X	X	X	X	X	X	X	1	177
CYB5R3	NP_000389.1;NP_001165131.1;NP_015565.1	NP_000389.1	1 genes:CYB5R3.NP_000389.1:NADH-cytochrome b5 reductase 3 isoform 1 [Homo sapiens] ;NP_001165131.1:NADH-cytochrome b5 reductase 3 isoform 3 [Homo sapiens] ;NP_015565.1:NADH-cytochrome b5 reductase 3 isoform 2 [Homo sapiens] ;	0	0	0.00370739	0.00060509	0	0	0	0	0	8.489e-05	0.00011855	0	0	3.857	1.2967	1	0.37355	0.619412	X	X	18	7	X	X	X	X	X	2	2	X	X	301
IPO9	NP_060555.2	NP_060555.2	importin-9 [Homo sapiens]	0	0	0.00011911	0	0	0	0	2.504e-05	0	0	0.00013712	0	0.00018014	4.165	1.2936	1	0.37355	0.619414	X	X	2	X	X	X	X	1	X	X	8	X	12	1041
PDIA6	NP_001269633.1;NP_001269634.1;NP_001269635.1;NP_001269636.1;NP_005733.1	NP_001269633.1	1 genes:PDIA6.NP_001269633.1:protein disulfide-isomerase A6 isoform a [Homo sapiens] ;NP_001269634.1:protein disulfide-isomerase A6 isoform b [Homo sapiens] ;NP_001269635.1:protein disulfide-isomerase A6 isoform c [Homo sapiens] ;NP_001269636.1:protein disulfide-isomerase A6 isoform e precursor [Homo sapiens] ;NP_005733.1:protein disulfide-isomerase A6 isoform d precursor [Homo sapiens] ;	0.00146256	0	0.00012601	0.00042307	0	0	0.00054295	0.00058279	0.00019054	2.597e-05	0.00029012	0.00021426	6.352e-05	4.619	1.2929	1	0.37355	0.619414	24	X	1	8	X	X	5	11	2	1	8	5	2	492
HDAC3	NP_001341968.1	NP_001341968.1	histone deacetylase 3 isoform 1 [Homo sapiens]	0	0	0	0	0	0	0	0	0	0.00030256	0	0	0	3.88	1.2864	1	0.373549	0.619418	X	X	X	X	X	X	X	X	X	10.2778	X	X	X	434
SFPQ	NP_005057.1	NP_005057.1	splicing factor, proline- and glutamine-rich [Homo sapiens]	0	0	8.769e-05	0.00036802	0	0	0	0	0	0	0.00012618	2.982e-05	0	4.097	1.2829	1	0.373548	0.619419	X	X	1	10	X	X	X	X	X	X	5	1	X	707
ANP32A	NP_006296.1;NP_006392.1	NP_006296.1	2 genes:ANP32A,ANP32B.NP_006296.1:acidic leucine-rich nuclear phosphoprotein 32 family member A [Homo sapiens] ;NP_006392.1:acidic leucine-rich nuclear phosphoprotein 32 family member B [Homo sapiens] ;	0	0	0.00024898	0.00031348	0	0	0	0	0	0	0.00014331	0	0.00012552	4.133	1.2657	1	0.378222	0.614191	X	X	1	3	X	X	X	X	X	X	2	X	2	249
C10orf88	NP_079218.2	NP_079218.2	ATPase PAAT [Homo sapiens]	0	0	0	0	0	0	0	0	0	5.742e-05	0	0	0	3.69	1.2617	1	0.378222	0.614193	X	X	X	X	X	X	X	X	X	2	X	X	X	445
IPO7	NP_006382.1	NP_006382.1	importin-7 [Homo sapiens]	0	0	0	5.013e-05	0	0	5.147e-05	2.511e-05	0	0	8.595e-05	0	0.00021077	3.527	1.2606	1	0.378222	0.614194	X	X	X	2	X	X	1	1	X	X	5	X	14	1038
SPTAN1	NP_001182461.1;NP_001350688.1;NP_001362239.1;NP_001362240.1;NP_001362241.2;NP_001362242.1;NP_001362243.1;NP_001362247.1;NP_003118.2	NP_001182461.1	1 genes:SPTAN1.NP_001182461.1:spectrin alpha chain, non-erythrocytic 1 isoform 3 [Homo sapiens] ;NP_001350688.1:spectrin alpha chain, non-erythrocytic 1 isoform 4 [Homo sapiens] ;NP_001362239.1:spectrin alpha chain, non-erythrocytic 1 isoform 6 [Homo sapiens] ;NP_001362240.1:spectrin alpha chain, non-erythrocytic 1 isoform 1 [Homo sapiens] ;NP_001362241.2:spectrin alpha chain, non-erythrocytic 1 isoform 8 [Homo sapiens] ;NP_001362242.1:spectrin alpha chain, non-erythrocytic 1 isoform 7 [Homo sapiens] ;NP_001362243.1:spectrin alpha chain, non-erythrocytic 1 isoform 5 [Homo sapiens] ;NP_001362247.1:spectrin alpha chain, non-erythrocytic 1 isoform 9 [Homo sapiens] ;NP_003118.2:spectrin alpha chain, non-erythrocytic 1 isoform 2 [Homo sapiens] ;	3.668e-05	0	0.0001517	0.0002759	0	0	0	2.126e-05	0	0	2.183e-05	8.6e-06	1.275e-05	3.748	1.2586	1	0.378222	0.614195	3	X	6	26	X	X	X	2	X	X	3	1	2	2452
PYGB	NP_002853.2	NP_002853.2	glycogen phosphorylase, brain form [Homo sapiens]	0	0	0	0	0	0	0	0	0	0	0	0	3.707e-05	3.505	1.2566	1	0.378221	0.614195	X	X	X	X	X	X	X	X	X	X	X	X	2	843
MRPS26	NP_110438.1	NP_110438.1	28S ribosomal protein S26, mitochondrial [Homo sapiens]	0	0	0	0	0	0	0	0.00012715	0	0	0	0	0.00137211	3.446	1.2407	1	0.378217	0.614198	X	X	X	X	X	X	X	1	X	X	X	X	18	205
HNRNPK	NP_112553.1	NP_112553.1	heterogeneous nuclear ribonucleoprotein K isoform a [Homo sapiens]	0.00090465	0.00075123	0.00066806	0.00067291	0	0.00070675	0	0.00033707	0.00030306	5.507e-05	0.00057681	0.00113595	0.00033678	4.004	1.2386	1	0.382871	0.608892	14	1	5	12	X	5	X	6	3	2	15	25	10	464
MSN	NP_002435.1	NP_002435.1	moesin [Homo sapiens]	0	0	0.00010745	6.764e-05	0	0	0	0	0	2.214e-05	0.00015461	0	0	4.063	1.2366	1	0.382871	0.608893	X	X	1	1.5	X	X	X	X	X	1	5	X	X	577
RFC2	NP_852136.1	NP_852136.1	replication factor C subunit 2 isoform 1 [Homo sapiens]	0	0.00196932	0	0	0	0	0	7.363e-05	0	0	0.00015121	5.956e-05	0	3.997	1.2326	1	0.38287	0.608895	X	2	X	X	X	X	X	1	X	X	3	1	X	354
AP5B1	NP_612377.4	NP_612377.4	AP-5 complex subunit beta-1 [Homo sapiens]	0	0	0	0	0	0	0	0	0	0	2.032e-05	0	0	3.537	1.2256	1	0.382869	0.608897	X	X	X	X	X	X	X	X	X	X	1	X	X	878
EIF3CL	NP_001304786.1;NP_003743.1	NP_001304786.1	2 genes:EIF3C,EIF3CL.NP_001304786.1:eukaryotic translation initiation factor 3 subunit C-like protein [Homo sapiens] ;NP_003743.1:eukaryotic translation initiation factor 3 subunit C isoform a [Homo sapiens] ;	0	0	6.783e-05	0	0	0	0	5.704e-05	0	1.398e-05	5.856e-05	0	0	3.427	1.2198	1	0.382868	0.608898	X	X	1	X	X	X	X	2	X	1	3	X	X	914
SLC25A25	NP_001006642.1;NP_001006643.1;NP_001252543.1;NP_001317917.1;NP_001373986.1;NP_443133.2	NP_001006642.1	1 genes:SLC25A25. 1 proteins in this group did not match any genes. NP_001006642.1:calcium-binding mitochondrial carrier protein SCaMC-2 isoform b [Homo sapiens] ;NP_001006643.1:calcium-binding mitochondrial carrier protein SCaMC-2 isoform c precursor [Homo sapiens] ;NP_001252543.1:calcium-binding mitochondrial carrier protein SCaMC-2 isoform 5 precursor [Homo sapiens] ;NP_001317917.1:calcium-binding mitochondrial carrier protein SCaMC-2 isoform e [Homo sapiens] ;NP_001373986.1:calcium-binding mitochondrial carrier protein SCaMC-2 isoform f [Homo sapiens] ;NP_443133.2:calcium-binding mitochondrial carrier protein SCaMC-2 isoform a [Homo sapiens] ;	0	0	0	0	0	0	0	0	0	0.0001016	0	0	0	3.438	1.2139	1	0.382867	0.608899	X	X	X	X	X	X	X	X	X	4	X	X	X	503
SCFD1	NP_057190.2	NP_057190.2	sec1 family domain-containing protein 1 isoform a [Homo sapiens]	0	0	0.00096567	4.053e-05	0	0	0	0	0	3.98e-05	5.558e-05	0	0	3.865	1.2068	1	0.387493	0.603521	X	X	10	1	X	X	X	X	X	2	2	X	X	642
HSPD1	NP_955472.1	NP_955472.1	60 kDa heat shock protein, mitochondrial [Homo sapiens]	0.00308721	0.00729989	0.00389502	0.00998985	0	0.00011446	9.324e-05	0.00045491	8.18e-05	0.00093647	0.00317616	0.00154537	0.0032999	3.553	1.1799	1	0.392087	0.598077	59	12	36	220	X	1	1	10	1	42	102	42	121	573
MFAP1	NP_005917.2	NP_005917.2	microfibrillar-associated protein 1 [Homo sapiens]	0	0	0	0.00011854	0	0	0.0001217	0.00011875	0	0	0.00040644	9.605e-05	0	3.811	1.1707	1	0.392086	0.598079	X	X	X	2	X	X	1	2	X	X	10	2	X	439
MYL6	NP_066299.2	NP_066299.2	myosin light polypeptide 6 isoform 1 [Homo sapiens]	0.00039712	0	0	0.00068925	0	0	0	0.00034525	0.00031042	0	0.00023632	0.00069812	0.00031047	4.204	1.1704	1	0.392086	0.598079	2	X	X	4	X	X	X	2	1	X	2	5	3	151
SERAC1	NP_116250.3	NP_116250.3	protein SERAC1 [Homo sapiens]	0	0	0	0	0	0	0	0	0	3.907e-05	0	0	0	3.502	1.1692	1	0.392086	0.598079	X	X	X	X	X	X	X	X	X	2	X	X	X	654
IPO8	NP_006381.2	NP_006381.2	importin-8 isoform 1 [Homo sapiens]	0	0	0	0	0	0	0	0	0	0	3.441e-05	0	0	3.567	1.1606	1	0.392085	0.59808	X	X	X	X	X	X	X	X	X	X	2	X	X	1037
RPN2	NP_001311228.1	NP_001311228.1	dolichyl-diphosphooligosaccharide--protein glycosyltransferase subunit 2 isoform 3 precursor [Homo sapiens]	0	0	0.00110887	6.346e-05	0	5.332e-05	0	0.00025431	0.00015243	0.00031161	0.00084135	0	0.00015246	3.439	1.1581	1	0.392085	0.59808	X	X	11	1.5	X	0.5	X	6	2	15	29	X	6	615
CPSF6	NP_001287876.1;NP_008938.2	NP_001287876.1	1 genes:CPSF6.NP_001287876.1:cleavage and polyadenylation specificity factor subunit 6 isoform 2 [Homo sapiens] ;NP_008938.2:cleavage and polyadenylation specificity factor subunit 6 isoform 1 [Homo sapiens] ;	0	0	0	8.85e-05	0	0	9.086e-05	8.866e-05	0	0	0.00030344	0.0003227	0	3.832	1.1545	1	0.392084	0.59808	X	X	X	2	X	X	1	2	X	X	10	9	X	588
	NP_001387374.1;NP_954659.1	NP_001387374.1	1 genes:MATR3. 1 proteins in this group did not match any genes. NP_001387374.1:matrin-3 isoform d [Homo sapiens] ;NP_954659.1:matrin-3 isoform a [Homo sapiens] ;	0	0	6.927e-05	0.00011629	0	0	0	5.825e-05	0	0	0.00021929	0	0.00024444	3.371	1.1537	1	0.396651	0.592562	X	X	1	4	X	X	X	2	X	X	11	X	14	895
PDHB	NP_000916.2;NP_001302465.1	NP_000916.2	1 genes:PDHB.NP_000916.2:pyruvate dehydrogenase E1 component subunit beta, mitochondrial isoform 1 precursor [Homo sapiens] ;NP_001302465.1:pyruvate dehydrogenase E1 component subunit beta, mitochondrial isoform 3 [Homo sapiens] ;	0	0	0.00086345	0.00028991	0	0	0	7.261e-05	0.00013057	7.118e-05	0	0.00046982	8.706e-05	3.961	1.1455	1	0.396651	0.592563	X	X	5	4	X	X	X	1	1	2	X	8	2	359
RPS26	NP_001020.2	NP_001020.2	40S ribosomal protein S26 [Homo sapiens]	0	0	0.00107819	0	0	0	0	0	0	0	0	0	0.00407655	3.329	1.1396	1	0.39665	0.592564	X	X	2	X	X	X	X	X	X	X	X	X	30	115
ACO2	NP_001089.1	NP_001089.1	aconitate hydratase, mitochondrial precursor [Homo sapiens]	0	0	0	0	0	0	0	3.342e-05	0	0	0	0	4.007e-05	2.467	1.1363	1	0.39665	0.592564	X	X	X	X	X	X	X	1	X	X	X	X	2	780
PSMA6	NP_002782.1	NP_002782.1	proteasome subunit alpha type-6 isoform a [Homo sapiens]	0	0	0	0	0	0	0	0.00010596	0	0.00010387	0	0	0	2.666	1.1224	1	0.401184	0.58698	X	X	X	X	X	X	X	1	X	2	X	X	X	246
MRPL50	NP_061924.1	NP_061924.1	39S ribosomal protein L50, mitochondrial [Homo sapiens]	0	0	0.00039238	0	0	0	0	0	0	0	0	0	0.00029671	2.73	1.1206	1	0.401184	0.58698	X	X	1	X	X	X	X	X	X	X	X	X	3	158
FBXO30	NP_115521.3	NP_115521.3	F-box only protein 30 [Homo sapiens]	0	0	0	0	0	0	0	0	0	0	0	0	2.098e-05	3.039	1.1178	1	0.401184	0.586981	X	X	X	X	X	X	X	X	X	X	X	X	1	745
RPS11	NP_001006.1	NP_001006.1	40S ribosomal protein S11 [Homo sapiens]	0	0.00220614	0.00039238	0	0	0	0.00033814	0	0	0	0	0.00013344	0.00454957	3.845	1.1126	1	0.401184	0.586981	X	1	1	X	X	X	1	X	X	X	X	1	46	158
GCN1	NP_006827.1	NP_006827.1	eIF-2-alpha kinase activator GCN1 [Homo sapiens]	0	0.0001305	0.00013926	7.793e-05	0	0	0	7.807e-05	1.755e-05	4.783e-05	0.00039413	0	0.00015211	2.988	1.0996	1	0.401183	0.586981	X	1	6	8	X	X	X	8	1	10	59	X	26	2671
EIF3D	NP_003744.1	NP_003744.1	eukaryotic translation initiation factor 3 subunit D [Homo sapiens]	0	0	0	0	0	0.00047873	0.00058496	0.0009989	0.00051321	6.994e-05	6.512e-05	3.847e-05	0	3.679	1.0979	1	0.401183	0.586981	X	X	X	X	X	4	6	21	6	3	2	1	X	548
NIPSNAP1	NP_001189431.1;NP_003625.2	NP_001189431.1	1 genes:NIPSNAP1.NP_001189431.1:protein NipSnap homolog 1 isoform 2 [Homo sapiens] ;NP_003625.2:protein NipSnap homolog 1 isoform 1 [Homo sapiens] ;	0	0	0	0	0	0	0	0.00069116	0.00053265	0.00058073	0.0004731	0	0	4.216	1.0928	1	0.405683	0.581332	X	X	X	X	X	X	X	7	3	12	7	X	X	264
NPEPPS	NP_001317186.1;NP_006301.3	NP_001317186.1	1 genes:NPEPPS.NP_001317186.1:puromycin-sensitive aminopeptidase isoform 2 [Homo sapiens] ;NP_006301.3:puromycin-sensitive aminopeptidase isoform 1 [Homo sapiens] ;	0	0	0.00020326	5.687e-05	0	0	5.839e-05	0.00019942	5.123e-05	9.774e-05	3.9e-05	0	6.831e-05	3.294	1.0648	1	0.410148	0.57562	X	X	3	2	X	X	1	7	1	7	2	X	4	915
AAR2	NP_056326.2	NP_056326.2	protein AAR2 homolog [Homo sapiens]	0	0	0.00016145	0	0	0	0	0.00013576	0.00012207	0.00013309	0.00023232	0	0	3.444	1.0625	1	0.410148	0.57562	X	X	1	X	X	X	X	2	1	4	5	X	X	384
NUDT21	NP_008937.1	NP_008937.1	cleavage and polyadenylation specificity factor subunit 5 [Homo sapiens]	0	0.0061422	0.00109244	0.00011462	0	0	0	0.00011483	0	0	0.00039301	0.00018576	0.00013768	3.9	1.0549	1	0.410149	0.575619	X	4	4	1	X	X	X	1	X	X	5	2	2	227
ST13	NP_001265518.1;NP_003923.2	NP_001265518.1	1 genes:ST13.NP_001265518.1:hsc70-interacting protein isoform 2 [Homo sapiens] ;NP_003923.2:hsc70-interacting protein isoform 1 [Homo sapiens] ;	0	0	0.00017269	0.00036238	0	0	0	0.00029043	0	0.00028471	0.0002982	0	0	3.176	1.05	1	0.410149	0.575619	X	X	1	5	X	X	X	4	X	8	6	X	X	359
PRDX5	NP_001345445.1;NP_036226.2	NP_001345445.1	1 genes:PRDX5.NP_001345445.1:peroxiredoxin-5, mitochondrial isoform S [Homo sapiens] ;NP_036226.2:peroxiredoxin-5, mitochondrial isoform L precursor [Homo sapiens] ;	0.00037016	0	0	0.00128489	0	0	0	0.0001609	0	0	0.00022028	0	0.00057877	3.199	1.0409	1	0.41015	0.575618	2	X	X	8	X	X	X	1	X	X	2	X	6	162
PDCD10	NP_665859.1	NP_665859.1	programmed cell death protein 10 [Homo sapiens]	0	0	0	0	0	0	0	0.00012296	0	0	8.416e-05	0	0	2.481	1.0404	1	0.41015	0.575618	X	X	X	X	X	X	X	1	X	X	1	X	X	212
MRPS30	NP_057724.2	NP_057724.2	39S ribosomal protein S30, mitochondrial [Homo sapiens]	0	0	0.00014122	0	0	0	0	0	0	0	0	0	0.00017798	2.432	1.0379	1	0.414577	0.569846	X	X	1	X	X	X	X	X	X	X	X	X	5	439
ATIC	NP_004035.2	NP_004035.2	bifunctional purine biosynthesis protein ATIC [Homo sapiens]	0	0	0.00020945	0	0	0	0	0	0	0	0.00021098	0	0	2.813	1.0375	1	0.414577	0.569846	X	X	2	X	X	X	X	X	X	X	7	X	X	592
MRPL28	NP_006419.2	NP_006419.2	39S ribosomal protein L28, mitochondrial [Homo sapiens]	0	0	0	0	0	0	0	0.00010182	0	0	0	0	0.00164814	2.776	1.035	1	0.414577	0.569846	X	X	X	X	X	X	X	1	X	X	X	X	27	256
EIF4A1	NP_001407.1	NP_001407.1	eukaryotic initiation factor 4A-I isoform 1 [Homo sapiens]	0.00025847	0.00028618	0.00167969	0.00227753	0	0	0.00092114	0.00070623	0.00080816	0.00037762	0.00147295	0.00077894	0.00011547	3.763	1.034	1	0.414577	0.569845	3.5	0.333333	11	35.5385	X	X	7	11	7	12	33.5165	15	3	406
OGDH	NP_001158508.1;NP_001350452.1;NP_002532.2	NP_001158508.1	1 genes:OGDH.NP_001158508.1:2-oxoglutarate dehydrogenase, mitochondrial isoform 3 precursor [Homo sapiens] ;NP_001350452.1:2-oxoglutarate dehydrogenase, mitochondrial isoform 4 precursor [Homo sapiens] ;NP_002532.2:2-oxoglutarate dehydrogenase, mitochondrial isoform 1 precursor [Homo sapiens] ;	0	0	6.084e-05	0	0	0	0	0	0	3.761e-05	0	0	0	2.705	1.0322	1	0.414577	0.569845	X	X	1	X	X	X	X	X	X	3	X	X	X	1019
SAR1A	NP_064535.1	NP_064535.1	GTP-binding protein SAR1a [Homo sapiens]	0	0	0.00031311	0	0	0	0	0	0	0	0.00018023	0	0	2.49	1.0307	1	0.414577	0.569845	X	X	1	X	X	X	X	X	X	X	2	X	X	198
SNAP47	NP_444280.3	NP_444280.3	synaptosomal-associated protein 47 isoform b [Homo sapiens]	0	0	0	0	0	0	0	0	0	0	8.517e-05	0	0	3.04	1.0267	1	0.414577	0.569844	X	X	X	X	X	X	X	X	X	X	2	X	X	419
RPL23A	NP_000975.2	NP_000975.2	60S ribosomal protein L23a [Homo sapiens]	0.00038439	0	0	0.00033358	0	0	0	0.00016709	0	8.19e-05	0	0	0.00330567	3.174	1.0226	1	0.414578	0.569844	2	X	X	2	X	X	X	1	X	1	X	X	33	156
ATAD1	NP_001308897.1;NP_001308898.1;NP_116199.2	NP_001308897.1	1 genes:ATAD1.NP_001308897.1:outer mitochondrial transmembrane helix translocase isoform 2 [Homo sapiens] ;NP_001308898.1:outer mitochondrial transmembrane helix translocase isoform 3 [Homo sapiens] ;NP_116199.2:outer mitochondrial transmembrane helix translocase isoform 1 [Homo sapiens] ;	0	0	0.0001873	0	0	0	0	0	0	0	5.39e-05	0	0	2.423	1.017	1	0.414578	0.569843	X	X	1	X	X	X	X	X	X	X	1	X	X	331
PHGDH	NP_006614.2	NP_006614.2	D-3-phosphoglycerate dehydrogenase [Homo sapiens]	0.00045002	0.00261591	0.00244261	0.00283134	0	0.0002461	0.00010024	0.00058686	0.00035177	0.0004075	0.00130555	0.00055378	0.00123138	2.64	1.0153	1	0.414579	0.569843	8	4	21	58	X	2	1	12	4	17	39	14	42	533
SF3A2	NP_009096.2	NP_009096.2	splicing factor 3A subunit 2 [Homo sapiens]	0	0	0.00026722	0	0	0	0	0	0	0	7.691e-05	0	0	2.296	1.0086	1	0.418967	0.564013	X	X	2	X	X	X	X	X	X	X	2	X	X	464
SYNJ2BP-COX16	NP_001189476.1;NP_060843.2	NP_001189476.1	2 genes:SYNJ2BP,SYNJ2BP-COX16.NP_001189476.1:SYNJ2BP-COX16 protein isoform 1 [Homo sapiens] ;NP_060843.2:synaptojanin-2-binding protein [Homo sapiens] ;	0	0	0.00032459	0	0	0	0	0	0	0	9.342e-05	0	0	2.448	1.0065	1	0.418967	0.564012	X	X	1	X	X	X	X	X	X	X	1	X	X	191
SLC16A1	NP_003042.3	NP_003042.3	monocarboxylate transporter 1 [Homo sapiens]	0.00011993	0	0.00024798	0	0	0	0.0002137	0	0	5.11e-05	7.137e-05	0	0	2.646	0.9996	1	0.418968	0.56401	2	X	2	X	X	X	2	X	X	2	2	X	X	500
NELFB	NP_056271.3	NP_056271.3	negative elongation factor B [Homo sapiens]	0	0	0	0	0	0	0	8.301e-05	0	0	0	0	2.488e-05	2.426	0.9968	1	0.418968	0.56401	X	X	X	X	X	X	X	2	X	X	X	X	1	628
GNB1	NP_002065.1	NP_002065.1	guanine nucleotide-binding protein G(I)/G(S)/G(T) subunit beta-1 isoform 1 [Homo sapiens]	0	0	0.00068378	0.00182133	0	0	0	0	0	3.758e-05	0	0	4.596e-05	3.351	0.9891	1	0.418969	0.564009	X	X	3.75	23.8	X	X	X	X	X	1	X	X	1	340
SRM	NP_003123.2	NP_003123.2	spermidine synthase [Homo sapiens]	0	0	0	0	0	0	0	8.631e-05	0	4.231e-05	0	0	0	2.59	0.9866	1	0.41897	0.564009	X	X	X	X	X	X	X	1	X	1	X	X	X	302
RPL18	NP_000970.1;NP_001257419.1	NP_000970.1	1 genes:RPL18.NP_000970.1:60S ribosomal protein L18 isoform 1 [Homo sapiens] ;NP_001257419.1:60S ribosomal protein L18 isoform 2 [Homo sapiens] ;	0	0	0.00065953	0	0	0	0	0	0	0	0	0	0.00091433	2.566	0.984	1	0.41897	0.564009	X	X	2	X	X	X	X	X	X	X	X	X	11	188
NCAPH	NP_001268639.1;NP_001268640.1;NP_056156.2	NP_001268639.1	1 genes:NCAPH.NP_001268639.1:condensin complex subunit 2 isoform 2 [Homo sapiens] ;NP_001268640.1:condensin complex subunit 2 isoform 3 [Homo sapiens] ;NP_056156.2:condensin complex subunit 2 isoform 1 [Homo sapiens] ;	0	0	0	0	0	0	0	3.571e-05	0	3.5e-05	0	0	0	2.424	0.983	1	0.418971	0.564008	X	X	X	X	X	X	X	1	X	2	X	X	X	730
CAP1	NP_006358.2	NP_006358.2	adenylyl cyclase-associated protein 1 isoform a [Homo sapiens]	0	0	0	0.00010955	0	0	0	0	0	0	0.00015025	0	0	2.559	0.9826	1	0.423318	0.558123	X	X	X	2	X	X	X	X	X	X	4	X	X	475
MRPS23	NP_057154.2	NP_057154.2	28S ribosomal protein S23, mitochondrial [Homo sapiens]	0	0	0	0	0	0	0	0.00013719	0	0	0	0	0.00016449	2.554	0.982	1	0.423318	0.558123	X	X	X	X	X	X	X	1	X	X	X	X	2	190
RBM14-RBM4	NP_001185774.1	NP_001185774.1	RBM14-RBM4 protein isoform 1 [Homo sapiens]	0	0	0.00018288	0	0	0	0	0	0	0	0	0	0.00011524	2.835	0.9763	1	0.423318	0.558121	X	X	1	X	X	X	X	X	X	X	0	X	2.5	339
CUTA	NP_001014840.1;NP_057005.1	NP_001014840.1	1 genes:CUTA.NP_001014840.1:protein CutA isoform 3 precursor [Homo sapiens] ;NP_057005.1:protein CutA isoform 1 precursor [Homo sapiens] ;	0	0	0	0.00029072	0	0	0	0	0	0.00014275	0	0	0	2.665	0.9728	1	0.423318	0.55812	X	X	X	2	X	X	X	X	X	2	X	X	X	179
WDR33	NP_060853.3	NP_060853.3	pre-mRNA 3' end processing protein WDR33 isoform 1 [Homo sapiens]	0	0	0	1.948e-05	0	0	0	0	0	0	1.336e-05	0	0	2.425	0.9721	1	0.423319	0.558119	X	X	X	1	X	X	X	X	X	X	1	X	X	1336
NOMO2	NP_001004060.1;NP_001004067.1;NP_055102.3;NP_775885.1	NP_001004060.1	3 genes:NOMO1,NOMO2,NOMO3.NP_001004060.1:nodal modulator 2 isoform 1 precursor [Homo sapiens] ;NP_001004067.1:nodal modulator 3 precursor [Homo sapiens] ;NP_055102.3:nodal modulator 1 precursor [Homo sapiens] ;NP_775885.1:nodal modulator 2 isoform 2 precursor [Homo sapiens] ;	0	0	4.893e-05	0	0	0	0	0	0	0	4.225e-05	0	0	2.615	0.971	1	0.423319	0.558119	X	X	1	X	X	X	X	X	X	X	3	X	X	1267
LARS2	NP_056155.1	NP_056155.1	leucine--tRNA ligase, mitochondrial [Homo sapiens]	0	0	0	0	0	0	0	2.887e-05	0	4.245e-05	0	0	0	2.314	0.9694	1	0.423319	0.558119	X	X	X	X	X	X	X	1	X	3	X	X	X	903
IMMT	NP_001093640.1;NP_001387015.1;NP_001387017.1;NP_001387018.1;NP_001387032.1;NP_001387034.1;NP_001387036.1;NP_001387037.1;NP_001387041.1;NP_006830.2	NP_001093640.1	1 genes:IMMT. 8 proteins in this group did not match any genes. NP_001093640.1:MICOS complex subunit MIC60 isoform 3 [Homo sapiens] ;NP_001387015.1:MICOS complex subunit MIC60 isoform 4 [Homo sapiens] ;NP_001387017.1:MICOS complex subunit MIC60 isoform 43 [Homo sapiens] ;NP_001387018.1:MICOS complex subunit MIC60 isoform 5 [Homo sapiens] ;NP_001387032.1:MICOS complex subunit MIC60 isoform 45 [Homo sapiens] ;NP_001387034.1:MICOS complex subunit MIC60 isoform 38 [Homo sapiens] ;NP_001387036.1:MICOS complex subunit MIC60 isoform 40 [Homo sapiens] ;NP_001387037.1:MICOS complex subunit MIC60 isoform 11 [Homo sapiens] ;NP_001387041.1:MICOS complex subunit MIC60 isoform 14 [Homo sapiens] ;NP_006830.2:MICOS complex subunit MIC60 isoform 1 [Homo sapiens] ;	0	0	0.00132789	0.00017416	0	0	0.00014304	0.00017447	0.0001255	0.00011972	0.00026274	0	6.276e-05	3.285	0.9657	1	0.42332	0.558118	X	X	16	5	X	X	2	5	2	7	11	X	3	747
GNA13	NP_001269354.1;NP_006563.2	NP_001269354.1	1 genes:GNA13.NP_001269354.1:guanine nucleotide-binding protein subunit alpha-13 isoform 2 [Homo sapiens] ;NP_006563.2:guanine nucleotide-binding protein subunit alpha-13 isoform 1 [Homo sapiens] ;	0	0	0	9.227e-05	0	0	0	0	0	0	0.00012654	0	0	2.823	0.9647	1	0.42332	0.558118	X	X	X	1	X	X	X	X	X	X	2	X	X	282
KPNA3	NP_002258.2	NP_002258.2	importin subunit alpha-4 [Homo sapiens]	0	0	0	4.994e-05	0	0	0	0	0	0	0	0	5.999e-05	2.56	0.9626	1	0.42332	0.558117	X	X	X	1	X	X	X	X	X	X	X	X	2	521
HNRNPC	NP_004491.2	NP_004491.2	heterogeneous nuclear ribonucleoproteins C1/C2 isoform b [Homo sapiens]	0	0	0.00021159	0	0	0	0	0	0	0	0	0	0.00071112	2.796	0.9618	1	0.42332	0.558117	X	X	1	X	X	X	X	X	X	X	X	X	13.3333	293
GLRX3	NP_006532.2	NP_006532.2	glutaredoxin-3 isoform 1 [Homo sapiens]	0.000179	0	0	0	0	0	0	0	0	0	0	0	9.329e-05	2.425	0.961	1	0.423321	0.558117	2	X	X	X	X	X	X	X	X	X	X	X	2	335
HIST1H2AG	NP_066408.1	NP_066408.1	histone H2A type 1 [Homo sapiens]	0	0	0.00047689	0.00040029	0	0	0	0.00030077	0	0	0	0.00081089	6.01e-05	3.306	0.9605	1	0.423321	0.558117	X	X	1	2	X	X	X	1.5	X	X	0	5	0.5	130
CCDC51	NP_078937.3	NP_078937.3	mitochondrial potassium channel isoform 1 [Homo sapiens]	0	0	0.00015084	0	0	0	0	0	0	0	0.00013024	0	0	2.597	0.9597	1	0.423321	0.558117	X	X	1	X	X	X	X	X	X	X	3	X	X	411
EIF2S2	NP_001303292.1;NP_001303293.1;NP_003899.2	NP_001303292.1	1 genes:EIF2S2.NP_001303292.1:eukaryotic translation initiation factor 2 subunit 2 isoform 2 [Homo sapiens] ;NP_001303293.1:eukaryotic translation initiation factor 2 subunit 2 isoform 3 [Homo sapiens] ;NP_003899.2:eukaryotic translation initiation factor 2 subunit 2 isoform 1 [Homo sapiens] ;	0	0	0	0.00015769	0	0	0	0	0	0	0	0	9.471e-05	2.366	0.9539	1	0.427628	0.552178	X	X	X	2	X	X	X	X	X	X	X	X	2	330
NFS1	NP_066923.3	NP_066923.3	cysteine desulfurase, mitochondrial isoform a precursor [Homo sapiens]	0	0	0	0	0	0	0	0	0.00010257	0	7.809e-05	0	0	2.567	0.9469	1	0.427628	0.552174	X	X	X	X	X	X	X	X	1	X	2	X	X	457
HSP90AB1	NP_031381.2	NP_031381.2	heat shock protein HSP 90-beta isoform a [Homo sapiens]	0.00124237	0	0.00257862	0.00391512	0.00027156	0.00095119	0.00378523	0.00492883	0.00370953	0.00145461	0.00309717	0.00192721	0.00059476	2.371	0.9461	1	0.427628	0.552174	30	0	30.1136	108.941	1	10.5	51.2955	136.899	57.297	82.4299	125.675	66.1807	27.5556	724
VDAC3	NP_001129166.1;NP_005653.3	NP_001129166.1	1 genes:VDAC3.NP_001129166.1:voltage-dependent anion-selective channel protein 3 isoform 2 [Homo sapiens] ;NP_005653.3:voltage-dependent anion-selective channel protein 3 isoform 1 [Homo sapiens] ;	0	0	0.00021829	0	0	0	0	0	0	4.499e-05	0	0	0	2.293	0.9426	1	0.427628	0.552173	X	X	1	X	X	X	X	X	X	1	X	X	X	284
PCYOX1	NP_057381.3	NP_057381.3	prenylcysteine oxidase 1 precursor [Homo sapiens]	0	0	0.00024553	0	0	0	0	0	0	0	7.066e-05	0	0	2.628	0.9413	1	0.427629	0.552172	X	X	2	X	X	X	X	X	X	X	2	X	X	505
MAPK3	NP_002737.2	NP_002737.2	mitogen-activated protein kinase 3 isoform 1 [Homo sapiens]	0	0.00045985	0	0	0	0	0	0	0	0	0.00028247	0	0	2.667	0.9366	1	0.42763	0.552171	X	0.5	X	X	X	X	X	X	X	0	6	0	0	379
RAP1B	NP_001238850.1	NP_001238850.1	ras-related protein Rap-1b isoform 3 [Homo sapiens]	0	0	0.00225439	7.885e-05	0	0	0	0	0	0	0.00010814	0	4.735e-05	3.263	0.9359	1	0.42763	0.552171	X	X	6	0.5	X	X	X	X	X	X	1	X	0.5	165
TMEM126A	NP_115649.1	NP_115649.1	transmembrane protein 126A isoform 1 [Homo sapiens]	0	0	0.00095378	0	0	0	0	0	0	0	9.15e-05	0	0	2.614	0.9354	1	0.42763	0.552171	X	X	3	X	X	X	X	X	X	X	1	X	X	195
CLTC	NP_001275582.1	NP_001275582.1	clathrin heavy chain 1 isoform 2 [Homo sapiens]	0.0012143	0.00062282	0.00169851	0.00043391	0	0.00027344	0.00022274	0.0004347	0.00022334	0.00034242	0.00100955	0.00015068	0.00014892	2.269	0.9328	1	0.427631	0.55217	68	3	46	28	X	7	7	28	8	45	95	12	16	1679
RPS17	NP_001012.1	NP_001012.1	40S ribosomal protein S17 [Homo sapiens]	0.00066628	0	0.00367382	0	0	0	0	0.00038617	0	0	0.0003965	0	0.00254659	3.261	0.9314	1	0.427631	0.55217	3	X	8	X	X	X	X	2	X	X	3	X	22	135
RPL14	NP_003964.3	NP_003964.3	60S ribosomal protein L14 [Homo sapiens]	0	0	0.00028835	0	0	0	0	0	0	0	0	0	0.00268926	2.889	0.9312	1	0.427631	0.55217	X	X	1	X	X	X	X	X	X	X	X	X	37	215
TRIM28	NP_005753.1	NP_005753.1	transcription intermediary factor 1-beta [Homo sapiens]	0.00057452	0.00041745	0.00044548	0.00021812	0	0	0.00012797	0.0001873	0.00016841	6.12e-05	0.00014958	5.05e-05	0.00031815	2.879	0.9298	1	0.427632	0.55217	16	1	6	7	X	X	2	6	3	4	7	2	17	835
BABAM1	NP_001275686.1;NP_054892.2	NP_001275686.1	1 genes:BABAM1.NP_001275686.1:BRISC and BRCA1-A complex member 1 isoform 2 [Homo sapiens] ;NP_054892.2:BRISC and BRCA1-A complex member 1 isoform 1 [Homo sapiens] ;	0	0	0	0	0	0	0	0.00010262	0	0	7.025e-05	0	0	2.388	0.9258	1	0.427633	0.55217	X	X	X	X	X	X	X	1	X	X	1	X	X	254
CDC37	NP_008996.1	NP_008996.1	hsp90 co-chaperone Cdc37 [Homo sapiens]	0.00031728	0.00092214	0.00016401	0.000413	0	0	0	0.00027584	0	0	4.72e-05	0.00011155	0.00016536	3.143	0.9245	1	0.431894	0.54618	4	1	1	6	X	X	X	4	X	X	1	2	4	378
TRIM4	NP_148977.2;NP_149082.1	NP_148977.2	1 genes:TRIM4.NP_148977.2:E3 ubiquitin-protein ligase TRIM4 isoform alpha [Homo sapiens] ;NP_149082.1:E3 ubiquitin-protein ligase TRIM4 isoform beta [Homo sapiens] ;	0	0	0.00024798	0	0	0	0	0	0	5.11e-05	0	0	0	2.25	0.9213	1	0.431895	0.546178	X	X	2	X	X	X	X	X	X	2	X	X	X	500
PPP6R1	NP_055746.3	NP_055746.3	serine/threonine-protein phosphatase 6 regulatory subunit 1 [Homo sapiens]	0	0	0	0	0	0	0	8.876e-05	0	0	4.051e-05	0	0	2.16	0.9189	1	0.431895	0.546176	X	X	X	X	X	X	X	3	X	X	2	X	X	881
TMEM14C	NP_057546.1	NP_057546.1	transmembrane protein 14C [Homo sapiens]	0	0	0.00387474	0	0	0	0	0	0	0	0.00063723	0	0	2.692	0.9173	1	0.431895	0.546175	X	X	7	X	X	X	X	X	X	X	4	X	X	112
COPZ1	NP_001258663.1;NP_001258665.1;NP_057141.1	NP_001258663.1	1 genes:COPZ1.NP_001258663.1:coatomer subunit zeta-1 isoform 2 [Homo sapiens] ;NP_001258665.1:coatomer subunit zeta-1 isoform 4 [Homo sapiens] ;NP_057141.1:coatomer subunit zeta-1 isoform 1 [Homo sapiens] ;	0	0	0	0.00016895	0	0	0	0	0	0	0.00023172	0	0	2.557	0.9159	1	0.431895	0.546175	X	X	X	1	X	X	X	X	X	X	2	X	X	154
OBSL1	NP_001166879.1;NP_001166902.1;NP_056126.1	NP_001166879.1	1 genes:OBSL1.NP_001166879.1:obscurin-like protein 1 isoform 3 precursor [Homo sapiens] ;NP_001166902.1:obscurin-like protein 1 isoform 2 precursor [Homo sapiens] ;NP_056126.1:obscurin-like protein 1 isoform 1 precursor [Homo sapiens] ;	0	0	0	2.538e-05	0	0	0	0	0	0	0	0	4.574e-05	2.719	0.9138	1	0.431896	0.546174	X	X	X	1	X	X	X	X	X	X	X	X	3	1025
TMED4	NP_001289987.1;NP_001289988.1;NP_059980.2;NP_872353.2	NP_001289987.1	2 genes:TMED4,TMED9.NP_001289987.1:transmembrane emp24 domain-containing protein 4 isoform 2 precursor [Homo sapiens] ;NP_001289988.1:transmembrane emp24 domain-containing protein 4 isoform 3 precursor [Homo sapiens] ;NP_059980.2:transmembrane emp24 domain-containing protein 9 precursor [Homo sapiens] ;NP_872353.2:transmembrane emp24 domain-containing protein 4 isoform 1 precursor [Homo sapiens] ;	0	0	0.00166655	0	0	0	0	0	0	0	0.00019186	0	0	3.026	0.9107	1	0.431896	0.546173	X	X	5	X	X	X	X	X	X	X	2	X	X	186
PSMC1	NP_002793.2	NP_002793.2	26S proteasome regulatory subunit 4 isoform a [Homo sapiens]	0	0.0007922	0.0009863	0.00011827	0	0	0	0.00011848	0.00010653	5.807e-05	0.00036496	0	0.00014206	2.622	0.9072	1	0.431897	0.546172	X	1	7	2	X	X	X	2	1	2	9	X	4	440
TMEM209	NP_116231.2	NP_116231.2	transmembrane protein 209 isoform 1 [Homo sapiens]	0	0	0	0	0	0	0	4.646e-05	0	0	3.18e-05	0	0	2.299	0.9072	1	0.431897	0.546172	X	X	X	X	X	X	X	1	X	X	1	X	X	561
FHOD1	NP_001305131.1;NP_037373.2	NP_001305131.1	1 genes:FHOD1.NP_001305131.1:FH1/FH2 domain-containing protein 1 isoform 1 [Homo sapiens] ;NP_037373.2:FH1/FH2 domain-containing protein 1 isoform 2 [Homo sapiens] ;	0	0	0	0	0	0	0	2.19e-05	0	0	0	0	2.626e-05	2.147	0.9049	1	0.431898	0.546171	X	X	X	X	X	X	X	1	X	X	X	X	2	1190
PLIN3	NP_001157661.1;NP_001157666.1;NP_005808.3	NP_001157661.1	1 genes:PLIN3.NP_001157661.1:perilipin-3 isoform 2 [Homo sapiens] ;NP_001157666.1:perilipin-3 isoform 3 [Homo sapiens] ;NP_005808.3:perilipin-3 isoform 1 [Homo sapiens] ;	0	0	0	0	0	0	0	0.0002408	0	0	4.121e-05	0	0	2.428	0.9031	1	0.431898	0.546171	X	X	X	X	X	X	X	4	X	X	1	X	X	433
EMC3	NP_060917.1	NP_060917.1	ER membrane protein complex subunit 3 [Homo sapiens]	0	0	0.00047506	0	0	0	0	0	0	0	6.836e-05	0	0	2.297	0.8987	1	0.4319	0.54617	X	X	2	X	X	X	X	X	X	X	1	X	X	261
POP1	NP_055844.2	NP_055844.2	ribonucleases P/MRP protein subunit POP1 [Homo sapiens]	0	0	0	0	0	0	0	2.546e-05	0	0	0	0	0.00013734	2.265	0.8982	1	0.4319	0.54617	X	X	X	X	X	X	X	1	X	X	X	X	9	1024
PRKDC	NP_008835.5	NP_008835.5	DNA-dependent protein kinase catalytic subunit isoform 1 [Homo sapiens]	0.000138	0.00033776	0.00084103	0.00036558	0	0.00011122	7.765e-05	0.00042939	0.00014761	0.00028784	0.00054893	8.172e-05	0.00048077	2.268	0.8949	1	0.436117	0.540131	19	4	56	58	X	7	6	68	13	93	127	16	127	4128
CAST	NP_001035905.1;NP_001035907.1;NP_001317556.1;NP_001317557.1;NP_001362246.1	NP_001035905.1	1 genes:CAST.NP_001035905.1:calpastatin isoform f [Homo sapiens] ;NP_001035907.1:calpastatin isoform h [Homo sapiens] ;NP_001317556.1:calpastatin isoform q [Homo sapiens] ;NP_001317557.1:calpastatin isoform r [Homo sapiens] ;NP_001362246.1:calpastatin isoform x [Homo sapiens] ;	0	0	0	3.469e-05	0	0	0	0	0	0	0	0	2.084e-05	2.011	0.8936	1	0.436117	0.54013	X	X	X	1	X	X	X	X	X	X	X	X	1	750
EXOC7	NP_001013861.1;NP_001138769.1;NP_001138770.1;NP_001138771.1;NP_001362903.1;NP_001362904.1;NP_001362905.1;NP_056034.2	NP_001013861.1	1 genes:EXOC7.NP_001013861.1:exocyst complex component 7 isoform 1 [Homo sapiens] ;NP_001138769.1:exocyst complex component 7 isoform 4 [Homo sapiens] ;NP_001138770.1:exocyst complex component 7 isoform 5 [Homo sapiens] ;NP_001138771.1:exocyst complex component 7 isoform 6 [Homo sapiens] ;NP_001362903.1:exocyst complex component 7 isoform 8 [Homo sapiens] ;NP_001362904.1:exocyst complex component 7 isoform 9 [Homo sapiens] ;NP_001362905.1:exocyst complex component 7 isoform 10 [Homo sapiens] ;NP_056034.2:exocyst complex component 7 isoform 2 [Homo sapiens] ;	0	0	0	3.804e-05	0	0	0	0	0	0	2.609e-05	0	0	2.592	0.8911	1	0.436118	0.540128	X	X	X	1	X	X	X	X	X	X	1	X	X	684
GORASP2	NP_001188357.1;NP_056345.3	NP_001188357.1	1 genes:GORASP2.NP_001188357.1:Golgi reassembly-stacking protein 2 isoform 2 [Homo sapiens] ;NP_056345.3:Golgi reassembly-stacking protein 2 isoform 1 [Homo sapiens] ;	0	0	0.00016145	0	0	0	0	0	0	0	4.646e-05	0	0	2.36	0.8883	1	0.436118	0.540126	X	X	1	X	X	X	X	X	X	X	1	X	X	384
RAB11B	NP_004209.2	NP_004209.2	ras-related protein Rab-11B [Homo sapiens]	0	0	0.00227507	0	0	0	0	0	0	0	8.185e-05	0	0	2.061	0.8871	1	0.436118	0.540126	X	X	8	X	X	X	X	X	X	X	1	X	X	218
RPS16	NP_001011.1	NP_001011.1	40S ribosomal protein S16 isoform 1 [Homo sapiens]	0.00041072	0	0.00084926	0	0	0	0	0.00035707	0	0	0.00024442	0	0.00149846	3.104	0.8849	1	0.436119	0.540125	2	X	2	X	X	X	X	2	X	X	2	X	14	146
DNAJB1	NP_001300893.1	NP_001300893.1	dnaJ homolog subfamily B member 1 isoform 2 [Homo sapiens]	0	0	0	5.421e-05	0	0	0	0	0	0	0	8.785e-05	0	2.341	0.8833	1	0.436119	0.540124	X	X	X	0.5	X	X	X	X	X	X	X	1	X	240
DCTN1	NP_001128512.1;NP_001128513.1;NP_001177765.1;NP_001177766.1;NP_001365920.1;NP_001365921.1;NP_004073.2;NP_075408.1	NP_001128512.1	1 genes:DCTN1.NP_001128512.1:dynactin subunit 1 isoform 3 [Homo sapiens] ;NP_001128513.1:dynactin subunit 1 isoform 4 [Homo sapiens] ;NP_001177765.1:dynactin subunit 1 isoform 5 [Homo sapiens] ;NP_001177766.1:dynactin subunit 1 isoform 6 [Homo sapiens] ;NP_001365920.1:dynactin subunit 1 isoform 7 [Homo sapiens] ;NP_001365921.1:dynactin subunit 1 isoform 8 [Homo sapiens] ;NP_004073.2:dynactin subunit 1 isoform 1 [Homo sapiens] ;NP_075408.1:dynactin subunit 1 isoform 2 [Homo sapiens] ;	0	0	0	2.077e-05	0	0	4.264e-05	2.08e-05	0	2.039e-05	5.696e-05	0	0	2.711	0.8805	1	0.43612	0.540123	X	X	X	1	X	X	1	1	X	2	4	X	X	1253
MARCKSL1	NP_075385.1	NP_075385.1	MARCKS-related protein [Homo sapiens]	0.00030751	0	0	0.00093402	0	0	0	0	0	0	0.000183	0	8.014e-05	3.497	0.8804	1	0.43612	0.540123	2	X	X	7	X	X	X	X	X	X	2	X	1	195
CPSF2	NP_001309199.1;NP_059133.1	NP_001309199.1	1 genes:CPSF2.NP_001309199.1:cleavage and polyadenylation specificity factor subunit 2 isoform 2 [Homo sapiens] ;NP_059133.1:cleavage and polyadenylation specificity factor subunit 2 isoform 1 [Homo sapiens] ;	0	0	0.00016962	0.00032034	0	0	0	0.00010698	0	8.739e-05	0.00014645	0	0	2.888	0.8785	1	0.43612	0.540122	X	X	2	9	X	X	X	3	X	5	6	X	X	731
DYNLL2	NP_542408.1	NP_542408.1	dynein light chain 2, cytoplasmic [Homo sapiens]	0	0	0	0	0	0	0	0.00029288	0	0	0	0.00011844	0	2.274	0.8776	1	0.436121	0.540122	X	X	X	X	X	X	X	1	X	X	X	0.5	0	89
HINT2	NP_115982.1	NP_115982.1	adenosine 5'-monophosphoramidase HINT2 precursor [Homo sapiens]	0	0	0	0.00031925	0	0	0	0	0	0	0	0.00012934	0	2.377	0.8772	1	0.436121	0.540122	X	X	X	2	X	X	X	X	X	X	X	1	X	163
RPL13	NP_150254.1	NP_150254.1	60S ribosomal protein L13 isoform 1 [Homo sapiens]	0.00028419	0.00165199	0	0.00036994	0	0	0	0	0	0	0	0.00019984	0.00311054	3.192	0.8767	1	0.436121	0.540122	2	1	X	3	X	X	X	X	X	X	X	2	42	211
NAA15	NP_476516.1	NP_476516.1	N-alpha-acetyltransferase 15, NatA auxiliary subunit [Homo sapiens]	0	0	0	0	0	0	0	6.02e-05	0	0	0.00012362	0	0	2.296	0.8753	1	0.436121	0.540121	X	X	X	X	X	X	X	2	X	X	6	X	X	866
MSI2	NP_001309179.1;NP_001309180.1;NP_620412.1;NP_733839.1	NP_001309179.1	1 genes:MSI2.NP_001309179.1:RNA-binding protein Musashi homolog 2 isoform c [Homo sapiens] ;NP_001309180.1:RNA-binding protein Musashi homolog 2 isoform d [Homo sapiens] ;NP_620412.1:RNA-binding protein Musashi homolog 2 isoform a [Homo sapiens] ;NP_733839.1:RNA-binding protein Musashi homolog 2 isoform b [Homo sapiens] ;	0	0	0	0	0	0	0	8.045e-05	0	0	0	0	0.00024115	2.272	0.8671	1	0.440295	0.534035	X	X	X	X	X	X	X	1	X	X	X	X	5	324
GPR180	NP_851320.1	NP_851320.1	integral membrane protein GPR180 precursor [Homo sapiens]	0	0	0	0	0	0	0	5.924e-05	0	0	0	0	3.552e-05	2.343	0.8655	1	0.440295	0.534034	X	X	X	X	X	X	X	1	X	X	X	X	1	440
SUCLG2	NP_003839.2	NP_003839.2	succinate--CoA ligase [GDP-forming] subunit beta, mitochondrial isoform 2 precursor [Homo sapiens]	0	0	0	0	0	0	0	6.034e-05	0	0	8.26e-05	0	0	2.492	0.8646	1	0.440295	0.534033	X	X	X	X	X	X	X	1	X	X	2	X	X	432
ETFDH	NP_001268666.1;NP_001268667.1;NP_004444.2	NP_001268666.1	1 genes:ETFDH.NP_001268666.1:electron transfer flavoprotein-ubiquinone oxidoreductase, mitochondrial isoform 2 [Homo sapiens] ;NP_001268667.1:electron transfer flavoprotein-ubiquinone oxidoreductase, mitochondrial isoform 3 [Homo sapiens] ;NP_004444.2:electron transfer flavoprotein-ubiquinone oxidoreductase, mitochondrial isoform 1 precursor [Homo sapiens] ;	0	0	0.00032629	0	0	0	0	0	0	0	3.13e-05	0	0	2.175	0.8642	1	0.440295	0.534033	X	X	3	X	X	X	X	X	X	X	1	X	X	570
PDCD6IP	NP_001155901.1;NP_037506.2	NP_001155901.1	1 genes:PDCD6IP.NP_001155901.1:programmed cell death 6-interacting protein isoform 2 [Homo sapiens] ;NP_037506.2:programmed cell death 6-interacting protein isoform 1 [Homo sapiens] ;	0.00010303	0	0	5.961e-05	0	0	0	5.972e-05	0	0	2.044e-05	4.83e-05	0	2.671	0.8626	1	0.440295	0.534032	3	X	X	2	X	X	X	2	X	X	1	2	X	873
ATP5I	NP_009031.1	NP_009031.1	ATP synthase subunit e, mitochondrial [Homo sapiens]	0	0	0.00179698	0	0	0	0	0	0	0	0	0	0.00022648	2.205	0.8618	1	0.440295	0.534031	X	X	2	X	X	X	X	X	X	X	X	X	1	69
44986	NP_073583.3	NP_073583.3	mitochondrial amidoxime-reducing component 1 precursor [Homo sapiens]	0	0	0.00091982	0	0	0	0	0	0	0	0.00015884	0	0	2.719	0.861	1	0.440295	0.53403	X	X	5	X	X	X	X	X	X	X	3	X	X	337
FLOT1	NP_001305804.1;NP_005794.1	NP_001305804.1	1 genes:FLOT1.NP_001305804.1:flotillin-1 isoform 2 [Homo sapiens] ;NP_005794.1:flotillin-1 isoform 1 [Homo sapiens] ;	0	0	0	6.865e-05	0	0	0	0	0	0	0	0	4.123e-05	2.35	0.8593	1	0.440295	0.534029	X	X	X	1	X	X	X	X	X	X	X	X	1	379
SEC16A	NP_055681.1	NP_055681.1	protein transport protein Sec16A isoform 1 [Homo sapiens]	0	0	0	0	0	0	0	1.106e-05	0	0	0	5.963e-05	0	2.487	0.8551	1	0.440296	0.534027	X	X	X	X	X	X	X	1	X	0	0	6.66667	0	2357
ESYT1	NP_001171725.1;NP_056107.1	NP_001171725.1	1 genes:ESYT1.NP_001171725.1:extended synaptotagmin-1 isoform 1 [Homo sapiens] ;NP_056107.1:extended synaptotagmin-1 isoform 2 [Homo sapiens] ;	0	0	0	4.671e-05	0	0	0	0	0	0	6.407e-05	0	0	2.429	0.8551	1	0.440296	0.534027	X	X	X	2	X	X	X	X	X	X	4	X	X	1114
TAGLN2	NP_001264153.1;NP_003555.1	NP_001264153.1	1 genes:TAGLN2.NP_001264153.1:transgelin-2 isoform a [Homo sapiens] ;NP_003555.1:transgelin-2 isoform b [Homo sapiens] ;	0	0	0	0.00070961	0	0	0	0	0	0	0.00056772	0	0	2.383	0.8544	1	0.440296	0.534027	X	X	X	6	X	X	X	X	X	X	7	X	X	220
PSMD13	NP_002808.3;NP_787128.2	NP_002808.3	1 genes:PSMD13.NP_002808.3:26S proteasome non-ATPase regulatory subunit 13 isoform 1 [Homo sapiens] ;NP_787128.2:26S proteasome non-ATPase regulatory subunit 13 isoform 2 [Homo sapiens] ;	0	0	0.00016488	0	0	0	0	0	0	0	0.00052199	0	0	2.432	0.8543	1	0.440296	0.534027	X	X	1	X	X	X	X	X	X	X	11	X	X	376
EIF3H	NP_003747.1	NP_003747.1	eukaryotic translation initiation factor 3 subunit H [Homo sapiens]	0	0	0	0	0	0	0	7.405e-05	0	3.63e-05	0	0	0	2.359	0.8535	1	0.440297	0.534026	X	X	X	X	X	X	X	1	X	1	X	X	X	352
PIGK	NP_005473.1	NP_005473.1	GPI-anchor transamidase precursor [Homo sapiens]	0	0	0.0003139	0	0	0	0	0	0	6.469e-05	0	0	0	2.364	0.843	1	0.440301	0.534023	X	X	2	X	X	X	X	X	X	2	X	X	X	395
CUL4B	NP_001073341.1	NP_001073341.1	cullin-4B isoform 2 [Homo sapiens]	0	0	0	0	0	0	0	0.0001165	0	0	3.987e-05	0	0	2.324	0.843	1	0.440301	0.534023	X	X	X	X	X	X	X	4	X	X	2	X	X	895
POLD3	NP_006582.1	NP_006582.1	DNA polymerase delta subunit 3 isoform 1 [Homo sapiens]	0	0	0	0	0	0	0	5.594e-05	0	0	7.658e-05	0	0	2.314	0.8377	1	0.444425	0.527893	X	X	X	X	X	X	X	1	X	X	2	X	X	466
PNP	NP_000261.2	NP_000261.2	purine nucleoside phosphorylase [Homo sapiens]	0	0	0.00021452	0	0	0	0	0	0	0	6.174e-05	0	0	2.268	0.8347	1	0.444425	0.52789	X	X	1	X	X	X	X	X	X	X	1	X	X	289
RPS27A	NP_002945.1	NP_002945.1	ubiquitin-40S ribosomal protein S27a precursor [Homo sapiens]	0.00163366	0	0.00119223	0.00408632	0.00063016	0.0046247	0.00291103	0.00100256	0.00105164	0.00073709	0.00102938	0.00067574	0.00096165	2.186	0.83	1	0.444426	0.527887	8.5	X	3	24.5	0.5	11	8.5	6	3.5	9	9	5	9.6	156
PSMB2	NP_002785.1	NP_002785.1	proteasome subunit beta type-2 isoform 1 [Homo sapiens]	0	0	0.00030844	0.00038834	0	0	0	0.00025937	0	0.00012713	8.877e-05	0	0	2.46	0.828	1	0.444426	0.527885	X	X	1	3	X	X	X	2	X	2	1	X	X	201
MRPL10	NP_660298.2;NP_683685.1	NP_660298.2	1 genes:MRPL10.NP_660298.2:39S ribosomal protein L10, mitochondrial isoform a precursor [Homo sapiens] ;NP_683685.1:39S ribosomal protein L10, mitochondrial isoform b [Homo sapiens] ;	0	0	0	0	0	0	0	9.987e-05	0	0	0	0	0.00011975	2.132	0.8274	1	0.444426	0.527885	X	X	X	X	X	X	X	1	X	X	X	X	2	261
TMPO	NP_003267.1	NP_003267.1	thymopoietin isoform alpha [Homo sapiens]	0	0	0	0	0	4.725e-05	0	0.00022536	6.754e-05	0	0.00022282	3.038e-05	0	2.756	0.8259	1	0.444427	0.527884	X	X	0	0	X	0.5	X	6	1	X	8.66667	1	0	694
RPS18	NP_072045.1	NP_072045.1	40S ribosomal protein S18 [Homo sapiens]	0	0	0.00081573	0.00051353	0	0	0	0.00051447	0	0	0.00023477	0	0.00071965	3.181	0.8234	1	0.444428	0.527883	X	X	2	3	X	X	X	3	X	X	2	X	7	152
FUBP3	NP_003925.1	NP_003925.1	far upstream element-binding protein 3 [Homo sapiens]	0	0	0	0	0	0	0	4.557e-05	0	0	0	0	2.732e-05	2.424	0.8223	1	0.444428	0.527882	X	X	X	X	X	X	X	1	X	X	X	X	1	572
SSSCA1	NP_001289953.1;NP_006387.1	NP_001289953.1	1 genes:ZNRD2.NP_001289953.1:protein ZNRD2 isoform 2 [Homo sapiens] ;NP_006387.1:protein ZNRD2 isoform 1 [Homo sapiens] ;	0	0.00215167	0	0	0	0	0	0	0	0	0	0.00013014	0	2.385	0.8217	1	0.444428	0.527882	X	1	X	X	X	X	X	X	X	X	X	1	X	162
STRAP	NP_009109.3	NP_009109.3	serine-threonine kinase receptor-associated protein [Homo sapiens]	0.00025699	0	0.00070852	0.00022302	0	0	0.00030529	0.00014895	0	3.65e-05	0.00015294	0	8.93e-05	2.884	0.8209	1	0.444429	0.527882	3	X	4	3	X	X	2	2	X	1	3	X	2	350
PSMA7	NP_002783.1	NP_002783.1	proteasome subunit alpha type-7 [Homo sapiens]	0	0	0.00024998	0.00041966	0	0	0	0	0	5.152e-05	0.00014389	0	0	2.847	0.8209	1	0.444429	0.527882	X	X	1	4	X	X	X	X	X	1	2	X	X	248
WFS1	NP_005996.2	NP_005996.2	wolframin [Homo sapiens]	0	0	0	2.923e-05	0	0	0	0	0	0	0	0	1.756e-05	2.401	0.8171	1	0.444431	0.527881	X	X	X	1	X	X	X	X	X	X	X	X	1	890
PABPC4	NP_001129125.1	NP_001129125.1	polyadenylate-binding protein 4 isoform 1 [Homo sapiens]	0	0	0	0	0	0	0	3.949e-05	0	0	0	0	0.00027121	2.296	0.8148	1	0.444432	0.52788	X	X	0	X	X	X	X	1	X	0	0	X	11.4545	660
RRP12	NP_001138586.1;NP_001271266.1;NP_055994.2	NP_001138586.1	1 genes:RRP12.NP_001138586.1:RRP12-like protein isoform 2 [Homo sapiens] ;NP_001271266.1:RRP12-like protein isoform 3 [Homo sapiens] ;NP_055994.2:RRP12-like protein isoform 1 [Homo sapiens] ;	0	0	5.016e-05	0	0	0	0	0	0	0	0	0	2.529e-05	2.276	0.8092	1	0.448507	0.521709	X	X	1	X	X	X	X	X	X	X	X	X	2	1236
IDH1	NP_005887.2	NP_005887.2	isocitrate dehydrogenase [NADP] cytoplasmic [Homo sapiens]	0	0	0.00014975	0	0	0	0	0	0	0	4.31e-05	0	0	2.014	0.808	1	0.448507	0.521708	X	X	1	X	X	X	X	X	X	X	1	X	X	414
HNRNPC	NP_112604.2	NP_112604.2	heterogeneous nuclear ribonucleoproteins C1/C2 isoform a [Homo sapiens]	0	0	0.0002026	0	0	0	0	0	0	0	0	0	0.00013618	2.46	0.8059	1	0.448507	0.521706	X	X	1	X	X	X	X	X	X	X	X	X	2.66667	306
RCC1	NP_001041659.1;NP_001041660.1;NP_001368795.1	NP_001041659.1	1 genes:RCC1.NP_001041659.1:regulator of chromosome condensation isoform a [Homo sapiens] ;NP_001041660.1:regulator of chromosome condensation isoform b [Homo sapiens] ;NP_001368795.1:regulator of chromosome condensation isoform c [Homo sapiens] ;	0	0	0.00041148	5.756e-05	0	0.0001451	0	0	0	2.827e-05	7.895e-05	0	0	2.604	0.8038	1	0.448507	0.521704	X	X	3	1	X	1	X	X	X	1	2	X	X	452
CHORDC1	NP_036256.2	NP_036256.2	cysteine and histidine-rich domain-containing protein 1 isoform a [Homo sapiens]	0	0	0	7.837e-05	0	0	0	0	0	0	5.374e-05	0	0	2.306	0.8029	1	0.448508	0.521703	X	X	X	1	X	X	X	X	X	X	1	X	X	332
VKORC1	NP_001298240.1;NP_076869.1;NP_996560.1	NP_001298240.1	1 genes:VKORC1.NP_001298240.1:vitamin K epoxide reductase complex subunit 1 isoform 3 precursor [Homo sapiens] ;NP_076869.1:vitamin K epoxide reductase complex subunit 1 isoform 1 precursor [Homo sapiens] ;NP_996560.1:vitamin K epoxide reductase complex subunit 1 isoform 2 precursor [Homo sapiens] ;	0	0	0.00032459	0	0	0	0	0	0	0	0	0	8.182e-05	2.132	0.8027	1	0.448508	0.521703	X	X	1	X	X	X	X	X	X	X	X	X	1	191
ANXA2	NP_001002858.1;NP_004030.1	NP_001002858.1	1 genes:ANXA2.NP_001002858.1:annexin A2 isoform 1 [Homo sapiens] ;NP_004030.1:annexin A2 isoform 2 [Homo sapiens] ;	0	0	0	0.00021865	0	0	0	0	0	0	0	0	4.377e-05	2.156	0.7991	1	0.448509	0.5217	X	X	X	3	X	X	X	X	X	X	X	X	1	357
ARFGAP1	NP_001268411.1;NP_001268412.1;NP_001268413.1;NP_060679.1;NP_783202.1	NP_001268411.1	1 genes:ARFGAP1.NP_001268411.1:ADP-ribosylation factor GTPase-activating protein 1 isoform c [Homo sapiens] ;NP_001268412.1:ADP-ribosylation factor GTPase-activating protein 1 isoform d [Homo sapiens] ;NP_001268413.1:ADP-ribosylation factor GTPase-activating protein 1 isoform e [Homo sapiens] ;NP_060679.1:ADP-ribosylation factor GTPase-activating protein 1 isoform a [Homo sapiens] ;NP_783202.1:ADP-ribosylation factor GTPase-activating protein 1 isoform b [Homo sapiens] ;	0	0	0	6.456e-05	0	0	0	0	0	0	0	0	7.755e-05	2.269	0.799	1	0.448509	0.5217	X	X	X	1	X	X	X	X	X	X	X	X	2	403
KHDRBS1	NP_001258807.1;NP_006550.1	NP_001258807.1	1 genes:KHDRBS1.NP_001258807.1:KH domain-containing, RNA-binding, signal transduction-associated protein 1 isoform 2 [Homo sapiens] ;NP_006550.1:KH domain-containing, RNA-binding, signal transduction-associated protein 1 isoform 1 [Homo sapiens] ;	0	0	0	0.00012881	0	0	0	0	0	3.162e-05	0	0	0	2.057	0.7981	1	0.448509	0.521699	X	X	X	2	X	X	X	X	X	1	X	X	X	404
COPS3	NP_001186054.1;NP_001303283.1;NP_001303285.1;NP_001303287.1;NP_003644.2	NP_001186054.1	1 genes:COPS3.NP_001186054.1:COP9 signalosome complex subunit 3 isoform 2 [Homo sapiens] ;NP_001303283.1:COP9 signalosome complex subunit 3 isoform 3 [Homo sapiens] ;NP_001303285.1:COP9 signalosome complex subunit 3 isoform 5 [Homo sapiens] ;NP_001303287.1:COP9 signalosome complex subunit 3 isoform 6 [Homo sapiens] ;NP_003644.2:COP9 signalosome complex subunit 3 isoform 1 [Homo sapiens] ;	0	0.00086494	0	0	0	0	0	0	0	3.17e-05	0	0	0	2.158	0.7968	1	0.448509	0.521699	X	1	X	X	X	X	X	X	X	1	X	X	X	403
KPRP	NP_001020402.1	NP_001020402.1	keratinocyte proline-rich protein [Homo sapiens]	0	0	0	0	0	0	0	9.004e-05	0	0.00022066	0	0	0	2.322	0.7943	1	0.44851	0.521697	X	X	X	X	X	X	X	2	X	10	X	X	X	579
BRAT1	NP_689956.2	NP_689956.2	BRCA1-associated ATM activator 1 isoform 2 [Homo sapiens]	0	0	0	0	0	0	0	3.175e-05	0	0	4.347e-05	0	0	2.046	0.791	1	0.448512	0.521696	X	X	X	X	X	X	X	1	X	X	2	X	X	821
CAPNS1	NP_001289562.1;NP_001740.1	NP_001289562.1	1 genes:CAPNS1.NP_001289562.1:calpain small subunit 1 isoform 2 [Homo sapiens] ;NP_001740.1:calpain small subunit 1 isoform 1 [Homo sapiens] ;	0	0	0	0.00033358	0	0	0	0	0	0	0	0	0.00010017	2.507	0.7896	1	0.448512	0.521695	X	X	X	2	X	X	X	X	X	X	X	X	1	156
PQBP1	NP_001161461.1;NP_001161462.1;NP_001161464.1;NP_005701.1;NP_652766.1	NP_001161461.1	1 genes:PQBP1.NP_001161461.1:polyglutamine-binding protein 1 isoform 4 [Homo sapiens] ;NP_001161462.1:polyglutamine-binding protein 1 isoform 5 [Homo sapiens] ;NP_001161464.1:polyglutamine-binding protein 1 isoform 6 [Homo sapiens] ;NP_005701.1:polyglutamine-binding protein 1 isoform 1 [Homo sapiens] ;NP_652766.1:polyglutamine-binding protein 1 isoform 3 [Homo sapiens] ;	0	0	0	0	0	0	0	0	0.00017755	0	0	0.00015972	0	2.195	0.7888	1	0.448513	0.521695	X	X	X	X	X	X	X	X	1	X	X	2	X	264
DHCR7	NP_001351.2	NP_001351.2	7-dehydrocholesterol reductase [Homo sapiens]	0	0	0.00052207	0.00016433	0	0	0	0.00010975	0	5.379e-05	7.513e-05	0	0	2.625	0.7878	1	0.448514	0.521695	X	X	4	3	X	X	X	2	X	2	2	X	X	475
DNAAF5	NP_060272.3	NP_060272.3	dynein axonemal assembly factor 5 [Homo sapiens]	0	0	0	3.043e-05	0	0	0	0	0	0	4.174e-05	0	0	2.347	0.784	1	0.448516	0.521694	X	X	X	1	X	X	X	X	X	X	2	X	X	855
SAMM50	NP_056195.3	NP_056195.3	sorting and assembly machinery component 50 homolog [Homo sapiens]	0	0	0	5.548e-05	0	0	0	0	0	0	0.00015218	0	0	2.18	0.7824	1	0.452539	0.515487	X	X	X	1	X	X	X	X	X	X	4	X	X	469
ATP6V1B2	NP_001684.2	NP_001684.2	V-type proton ATPase subunit B, brain isoform [Homo sapiens]	0	0	0	5.092e-05	0	0	0	0	0	2.5e-05	0	0	0	2.166	0.7798	1	0.452539	0.515484	X	X	X	1	X	X	X	X	X	1	X	X	X	511
VTA1	NP_001273300.1;NP_001273301.1;NP_057569.2	NP_001273300.1	1 genes:VTA1.NP_001273300.1:vacuolar protein sorting-associated protein VTA1 homolog isoform b [Homo sapiens] ;NP_001273301.1:vacuolar protein sorting-associated protein VTA1 homolog isoform c [Homo sapiens] ;NP_057569.2:vacuolar protein sorting-associated protein VTA1 homolog isoform a [Homo sapiens] ;	0	0	0.00022141	0	0	0	0	0	0	0	0.00012745	0	0	2.225	0.7731	1	0.45254	0.515477	X	X	1	X	X	X	X	X	X	X	2	X	X	280
PAWR	NP_002574.2	NP_002574.2	PRKC apoptosis WT1 regulator protein isoform 1 [Homo sapiens]	0	0	0	7.653e-05	0	0	0	0	0	0	0	0	9.192e-05	2.01	0.7675	1	0.452542	0.515473	X	X	X	1	X	X	X	X	X	X	X	X	2	340
DNM1L	NP_001265392.1;NP_001265393.1;NP_001265394.1;NP_001317309.1;NP_005681.2;NP_036192.2;NP_036193.2	NP_001265392.1	1 genes:DNM1L.NP_001265392.1:dynamin-1-like protein isoform 4 [Homo sapiens] ;NP_001265393.1:dynamin-1-like protein isoform 5 [Homo sapiens] ;NP_001265394.1:dynamin-1-like protein isoform 6 [Homo sapiens] ;NP_001317309.1:dynamin-1-like protein isoform 8 [Homo sapiens] ;NP_005681.2:dynamin-1-like protein isoform 3 [Homo sapiens] ;NP_036192.2:dynamin-1-like protein isoform 1 [Homo sapiens] ;NP_036193.2:dynamin-1-like protein isoform 2 [Homo sapiens] ;	0	0	0	3.589e-05	0	0	0	0	0	0	0.00019688	0	0	2.171	0.7647	1	0.452543	0.515471	X	X	X	1	X	X	X	X	X	X	8	X	X	725
MZT2A	NP_001078834.1	NP_001078834.1	mitotic-spindle organizing protein 2A [Homo sapiens]	0	0	0.00019619	0	0	0	0	0	0	0	0	0	0.00019781	2.178	0.7637	1	0.452544	0.515471	X	X	0.5	X	X	X	X	X	X	X	0	0	2	158
RBMX	NP_002130.2	NP_002130.2	RNA-binding motif protein, X chromosome isoform 1 [Homo sapiens]	0	0	0.00015856	0	0	0	0	0	0	0	0	0	0.00015986	2.177	0.7622	1	0.452545	0.51547	X	X	1	X	X	X	X	X	X	X	X	X	4	391
EZR	NP_003370.2	NP_003370.2	ezrin [Homo sapiens]	0	0.00118966	0.00021159	0.0001998	0	0	0	0	0	2.18e-05	0.00015224	0	0	2.676	0.7589	1	0.452547	0.515469	X	2	2	4.5	X	X	X	X	X	1	5	X	X	586
NAV3	NP_001019554.1;NP_055718.4	NP_001019554.1	1 genes:NAV3.NP_001019554.1:neuron navigator 3 isoform 1 [Homo sapiens] ;NP_055718.4:neuron navigator 3 isoform 2 [Homo sapiens] ;	0	0	0	1.091e-05	0	0	0	0	0	0	0	8.84e-06	0	2.222	0.7587	1	0.452547	0.515469	X	X	X	1	X	X	X	X	X	X	X	1	X	2385
IDH3G	NP_004126.1	NP_004126.1	isocitrate dehydrogenase [NAD] subunit gamma, mitochondrial isoform a precursor [Homo sapiens]	0	0	0	0	0	0	0	6.633e-05	0	0	0.0002724	0	0	2.215	0.7583	1	0.452547	0.515469	X	X	X	X	X	X	X	1	X	X	6	X	X	393
PRKACB	NP_001229786.1	NP_001229786.1	cAMP-dependent protein kinase catalytic subunit beta isoform 4 [Homo sapiens]	0	0	0	0	0	0	0	3.641e-05	0	0	9.968e-05	0	0	2.106	0.7583	1	0.452547	0.515469	X	X	X	X	X	X	X	0.5	X	X	2	X	X	358
PSEN1	NP_000012.1;NP_015557.2	NP_000012.1	1 genes:PSEN1.NP_000012.1:presenilin-1 isoform I-467 [Homo sapiens] ;NP_015557.2:presenilin-1 isoform I-463 [Homo sapiens] ;	0	0	0.00013275	0	0	0	0	0	0	2.736e-05	0	0	0	2.028	0.7558	1	0.452549	0.515468	X	X	1	X	X	X	X	X	X	1	X	X	X	467
RPLP0	NP_444505.1	NP_444505.1	60S acidic ribosomal protein P0 [Homo sapiens]	0	0.00109959	0.00273798	0.00065663	0	0	0	0.00065783	0.0004436	0	0.00011257	0.00053207	0.00133099	2.609	0.7545	1	0.45255	0.515468	X	1	14	8	X	X	X	8	3	X	2	8	27	317
XPO7	NP_055839.3	NP_055839.3	exportin-7 isoform b [Homo sapiens]	0	0	0.00011407	0	0	0	0	0	0	0	0	0	1.438e-05	2.237	0.7538	1	0.456521	0.509225	X	X	2	X	X	X	X	X	X	X	X	X	1	1087
PSME3	NP_001253974.1;NP_005780.2;NP_789839.1	NP_001253974.1	1 genes:PSME3.NP_001253974.1:proteasome activator complex subunit 3 isoform 3 [Homo sapiens] ;NP_005780.2:proteasome activator complex subunit 3 isoform 1 [Homo sapiens] ;NP_789839.1:proteasome activator complex subunit 3 isoform 2 [Homo sapiens] ;	0	0	0.00093579	0.0006873	0	0	0	0.00019673	0	0	0.00013466	7.956e-05	0	2.215	0.7522	1	0.456521	0.509222	X	X	4	7	X	X	X	2	X	X	2	1	X	265
MRPS5	NP_001308924.1;NP_114108.1	NP_001308924.1	1 genes:MRPS5.NP_001308924.1:28S ribosomal protein S5, mitochondrial isoform b [Homo sapiens] ;NP_114108.1:28S ribosomal protein S5, mitochondrial isoform a [Homo sapiens] ;	0	0.00099308	0	0	0	0	0	0	0	0	0	0	0.00035617	2.275	0.7479	1	0.456521	0.509217	X	1	X	X	X	X	X	X	X	X	X	X	8	351
ATL2	NP_001129145.1;NP_001295005.1;NP_001317387.1;NP_001317393.1	NP_001129145.1	1 genes:ATL2.NP_001129145.1:atlastin-2 isoform 2 [Homo sapiens] ;NP_001295005.1:atlastin-2 isoform 3 [Homo sapiens] ;NP_001317387.1:atlastin-2 isoform 4 [Homo sapiens] ;NP_001317393.1:atlastin-2 isoform 9 [Homo sapiens] ;	0	0	0.00021268	0	0	0	0	0	0	0	6.121e-05	0	0	2.206	0.7477	1	0.456521	0.509217	X	X	2	X	X	X	X	X	X	X	2	X	X	583
EEF1A2	NP_001949.1	NP_001949.1	elongation factor 1-alpha 2 [Homo sapiens]	0	0	0	0	0	0.00077911	0	0	0	0	0.00016115	0	0	2.351	0.7461	1	0.456521	0.509215	0	0	0	0	0	5.5	0	0	0	0	4.18182	0	0	463
ESD	NP_001975.1	NP_001975.1	S-formylglutathione hydrolase [Homo sapiens]	0	0	0.00021984	0	0	0	0	0	0	9.061e-05	0	0	0	2.015	0.7399	1	0.456523	0.50921	X	X	1	X	X	X	X	X	X	2	X	X	X	282
AIMP1	NP_004748.2	NP_004748.2	aminoacyl tRNA synthase complex-interacting multifunctional protein 1 precursor [Homo sapiens]	0	0	0	0	0	0	0	8.355e-05	0	0	0	0	0.00025043	2.174	0.7338	1	0.456526	0.509206	X	X	X	X	X	X	X	1	X	X	X	X	5	312
CAND1	NP_060918.2	NP_060918.2	cullin-associated NEDD8-dissociated protein 1 isoform 1 [Homo sapiens]	0	0.00056678	0.00025202	0	0	0	0	8.477e-05	0	0	0.00010154	0	3.811e-05	2.277	0.7314	1	0.456528	0.509205	X	2	5	X	X	X	X	4	X	X	7	X	3	1230
CEBPZ	NP_005751.2	NP_005751.2	CCAAT/enhancer-binding protein zeta [Homo sapiens]	0	0.00033071	0	0	0	0	0	0	0	0	0	0	1.483e-05	2.4	0.7285	1	0.45653	0.509205	X	1	X	X	X	X	X	X	X	X	X	X	1	1054
AP2A1	NP_055018.2	NP_055018.2	AP-2 complex subunit alpha-1 isoform 1 [Homo sapiens]	0	0	6.346e-05	0	0	0	0	0	0	0	3.653e-05	0	0	2.067	0.7278	1	0.456531	0.509205	X	X	1	X	X	X	X	X	X	X	2	X	X	977
DNAJC11	NP_060668.2	NP_060668.2	dnaJ homolog subfamily C member 11 [Homo sapiens]	0	0	0.0001109	0	0	0	0	0	0	0	6.384e-05	0	0	2.179	0.7272	1	0.456531	0.509205	X	X	1	X	X	X	X	X	X	X	2	X	X	559
TIMM44	NP_006342.2	NP_006342.2	mitochondrial import inner membrane translocase subunit TIM44 [Homo sapiens]	0	0	0	5.756e-05	0	0	0	0	0	0	0	0	6.915e-05	2.013	0.7258	1	0.456532	0.509204	X	X	X	1	X	X	X	X	X	X	X	X	2	452
USP48	NP_001337095.1;NP_001337096.1;NP_001337097.1;NP_115612.4	NP_001337095.1	1 genes:USP48.NP_001337095.1:ubiquitin carboxyl-terminal hydrolase 48 isoform 3 [Homo sapiens] ;NP_001337096.1:ubiquitin carboxyl-terminal hydrolase 48 isoform f [Homo sapiens] ;NP_001337097.1:ubiquitin carboxyl-terminal hydrolase 48 isoform g [Homo sapiens] ;NP_115612.4:ubiquitin carboxyl-terminal hydrolase 48 isoform a [Homo sapiens] ;	0	0	0	2.519e-05	0	0	0	0	0	0	3.455e-05	0	0	2.057	0.7226	1	0.46045	0.502923	X	X	X	1	X	X	X	X	X	X	2	X	X	1033
API5	NP_001136402.1;NP_001136403.1;NP_006586.1	NP_001136402.1	1 genes:API5.NP_001136402.1:apoptosis inhibitor 5 isoform a [Homo sapiens] ;NP_001136403.1:apoptosis inhibitor 5 isoform c [Homo sapiens] ;NP_006586.1:apoptosis inhibitor 5 isoform b [Homo sapiens] ;	0	0	0	0.00019862	0	0	0	0	0	0	3.405e-05	0	0	2.036	0.7221	1	0.46045	0.502923	X	X	X	4	X	X	X	X	X	X	1	X	X	524
PSMD3	NP_002800.2	NP_002800.2	26S proteasome non-ATPase regulatory subunit 3 [Homo sapiens]	0	0	0.00023219	0.00014617	0	0	0	0.00043932	0	0	0.00016706	0	2.926e-05	2.353	0.7192	1	0.460451	0.502919	X	X	2	3	X	X	X	9	X	X	5	X	1	534
SRP54	NP_001139754.1;NP_003127.1	NP_001139754.1	1 genes:SRP54.NP_001139754.1:signal recognition particle 54 kDa protein isoform 2 [Homo sapiens] ;NP_003127.1:signal recognition particle 54 kDa protein isoform 1 [Homo sapiens] ;	0	0	0.00013625	0	0	0	0	0	0	0	3.921e-05	0	0	2.01	0.7168	1	0.460451	0.502916	X	X	1	X	X	X	X	X	X	X	1	X	X	455
UBAP2L	NP_001362541.1;NP_001362543.1;NP_001362545.1;NP_001362546.1;NP_001362551.1;NP_055662.3	NP_001362541.1	1 genes:UBAP2L.NP_001362541.1:ubiquitin-associated protein 2-like isoform f [Homo sapiens] ;NP_001362543.1:ubiquitin-associated protein 2-like isoform g [Homo sapiens] ;NP_001362545.1:ubiquitin-associated protein 2-like isoform h [Homo sapiens] ;NP_001362546.1:ubiquitin-associated protein 2-like isoform i [Homo sapiens] ;NP_001362551.1:ubiquitin-associated protein 2-like isoform j [Homo sapiens] ;NP_055662.3:ubiquitin-associated protein 2-like isoform a [Homo sapiens] ;	5.378e-05	0	0	4.667e-05	0	0	0	4.676e-05	0	0	0	0.00013236	7.008e-05	2.36	0.7161	1	0.460451	0.502916	2	X	X	2	X	X	X	2	X	X	X	7	5	1115
WDHD1	NP_001008397.1;NP_009017.1	NP_001008397.1	1 genes:WDHD1.NP_001008397.1:WD repeat and HMG-box DNA-binding protein 1 isoform 2 [Homo sapiens] ;NP_009017.1:WD repeat and HMG-box DNA-binding protein 1 isoform 1 [Homo sapiens] ;	0	0	0	2.586e-05	0	0	0	0	0	0	1.774e-05	0	0	2.126	0.7155	1	0.460451	0.502915	X	X	X	1	X	X	X	X	X	X	1	X	X	1006
CYB5A	NP_001905.1;NP_683725.1	NP_001905.1	1 genes:CYB5A.NP_001905.1:cytochrome b5 isoform 2 [Homo sapiens] ;NP_683725.1:cytochrome b5 isoform 1 [Homo sapiens] ;	0	0	0.00189783	0	0	0	0	0	0	0	0.00018207	0	0	2.194	0.7136	1	0.460452	0.502913	X	X	3	X	X	X	X	X	X	X	1	X	X	98
XRN2	NP_001304889.1;NP_036387.2	NP_001304889.1	1 genes:XRN2.NP_001304889.1:5'-3' exoribonuclease 2 isoform 1 [Homo sapiens] ;NP_036387.2:5'-3' exoribonuclease 2 isoform 2 [Homo sapiens] ;	0	0	6.031e-05	5.062e-05	0	0	0	5.071e-05	0	0	5.207e-05	0	9.121e-05	2.429	0.7113	1	0.460453	0.502911	X	X	1	2	X	X	X	2	X	X	3	X	6	1028
PTGES2	NP_079348.1	NP_079348.1	prostaglandin E synthase 2 isoform 1 [Homo sapiens]	0	0	0.00016445	0	0	0	0	0	0	6.778e-05	0	0	0	2.521	0.709	1	0.460454	0.50291	X	X	1	X	X	X	X	X	X	2	X	X	X	377
UNC45A	NP_001310550.1;NP_061141.2	NP_001310550.1	1 genes:UNC45A.NP_001310550.1:protein unc-45 homolog A isoform 3 [Homo sapiens] ;NP_061141.2:protein unc-45 homolog A isoform 2 [Homo sapiens] ;	0	0	6.673e-05	0	0	0	0	8.418e-05	0.00020182	0	0	4.539e-05	1.682e-05	2.012	0.7087	1	0.460454	0.502909	X	X	1	X	X	X	X	3	4	X	X	2	1	929
RANGAP1	NP_002874.1	NP_002874.1	ran GTPase-activating protein 1 [Homo sapiens]	0	0	0.00021123	4.433e-05	0	0	0	8.881e-05	0	4.353e-05	6.079e-05	0	0	2.333	0.6992	1	0.460461	0.502906	X	X	2	1	X	X	X	2	X	2	2	X	X	587
DNAJC9	NP_056005.1	NP_056005.1	dnaJ homolog subfamily C member 9 [Homo sapiens]	0	0	0.00047689	0	0	0	0	0	0	0	0	0	0.00018031	2.024	0.6904	1	0.464327	0.496588	X	X	2	X	X	X	X	X	X	X	X	X	3	260
45171	NP_001269901.1;NP_001307958.1;NP_001336217.1;NP_001336231.1;NP_006146.1	NP_001269901.1	1 genes:SEPTIN2.NP_001269901.1:septin-2 isoform b [Homo sapiens] ;NP_001307958.1:septin-2 isoform d [Homo sapiens] ;NP_001336217.1:septin-2 isoform c [Homo sapiens] ;NP_001336231.1:septin-2 isoform f [Homo sapiens] ;NP_006146.1:septin-2 isoform a [Homo sapiens] ;	0	0.00352091	0	0	0	0	0	0	0	0	4.506e-05	0	0	2.169	0.6893	1	0.464327	0.496587	X	4	X	X	X	X	X	X	X	X	1	X	X	396
CD99	NP_001116370.1;NP_002405.1	NP_001116370.1	1 genes:CD99.NP_001116370.1:CD99 antigen isoform b precursor [Homo sapiens] ;NP_002405.1:CD99 antigen isoform a precursor [Homo sapiens] ;	0	0	0	0.00030792	0	0	0	0	0	0	0.00010558	0	0	2.138	0.6827	1	0.464329	0.49658	X	X	X	2	X	X	X	X	X	X	1	X	X	169
FH	NP_000134.2	NP_000134.2	fumarate hydratase, mitochondrial [Homo sapiens]	0	0	0.00012156	0	0	0	0	0	0	0	6.997e-05	0	0	2.115	0.6599	1	0.468149	0.490225	X	X	1	X	X	X	X	X	X	X	2	X	X	510
NME1	NP_000260.1	NP_000260.1	nucleoside diphosphate kinase A isoform b [Homo sapiens]	0	0.00114661	0	0	0	0	0	0	0	0	0	6.935e-05	0	2.178	0.6583	1	0.468149	0.490223	X	0.5	0	0	X	X	X	X	X	0	0	0.5	0	152
RAB21	NP_055814.1	NP_055814.1	ras-related protein Rab-21 [Homo sapiens]	0	0	0.00220429	0	0	0	0	0	0	0	0.0001586	0	0	2.02	0.6542	1	0.468151	0.490219	X	X	8	X	X	X	X	X	X	X	2	X	X	225
CKAP5	NP_001008938.1;NP_055571.2	NP_001008938.1	1 genes:CKAP5.NP_001008938.1:cytoskeleton-associated protein 5 isoform a [Homo sapiens] ;NP_055571.2:cytoskeleton-associated protein 5 isoform b [Homo sapiens] ;	0	0	0	0	0	0	0	1.283e-05	0	0	1.756e-05	0	0	2.195	0.6506	1	0.468153	0.490216	X	X	X	X	X	X	X	1	X	X	2	X	X	2032
CYCS	NP_061820.1	NP_061820.1	cytochrome c [Homo sapiens]	0	0	0	0.0007434	0	0	0	0	0	0.00012168	0	0	0	2.064	0.6187	1	0.471922	0.483825	X	X	X	3	X	X	X	X	X	1	X	X	X	105
GPHN	NP_001019389.1;NP_001364443.1;NP_001364444.1;NP_001364445.1;NP_001364446.1;NP_001364447.1;NP_001364448.1;NP_065857.1	NP_001019389.1	1 genes:GPHN.NP_001019389.1:gephyrin isoform 2 [Homo sapiens] ;NP_001364443.1:gephyrin isoform 3 [Homo sapiens] ;NP_001364444.1:gephyrin isoform 4 [Homo sapiens] ;NP_001364445.1:gephyrin isoform 5 [Homo sapiens] ;NP_001364446.1:gephyrin isoform 6 [Homo sapiens] ;NP_001364447.1:gephyrin isoform 7 [Homo sapiens] ;NP_001364448.1:gephyrin isoform 8 [Homo sapiens] ;NP_065857.1:gephyrin isoform 1 [Homo sapiens] ;	0	0	0	3.535e-05	0	0	0	0	0	0	7.273e-05	0	0	2.046	0.6119	1	0.471928	0.483823	X	X	X	1	X	X	X	X	X	X	3	X	X	736
PRKAR2A	NP_001308912.1;NP_004148.1	NP_001308912.1	1 genes:PRKAR2A.NP_001308912.1:cAMP-dependent protein kinase type II-alpha regulatory subunit isoform b [Homo sapiens] ;NP_004148.1:cAMP-dependent protein kinase type II-alpha regulatory subunit isoform a [Homo sapiens] ;	0	0	0.00048688	0.00027245	0	0	0	0.00013647	0	0	0.00023354	0	8.182e-05	2.25	0.5809	1	0.479276	0.471001	X	X	3	4	X	X	X	2	X	X	5	X	2	382
COX4I1	NP_001852.1	NP_001852.1	cytochrome c oxidase subunit 4 isoform 1, mitochondrial isoform 1 precursor [Homo sapiens]	0	0	0.00110052	0.00123167	0	0	0	0.00015424	0	0.0001512	0.00010558	0	0	1.991	0.6267	1	0.471917	0.483832	X	X	3	8	X	X	X	1	X	2	1	X	X	169
VPS35	NP_060676.2	NP_060676.2	vacuolar protein sorting-associated protein 35 [Homo sapiens]	0	0	0	0	0	0	0	6.549e-05	0	0	0.00020174	0	0	1.991	0.8672	1	0.440295	0.534035	X	X	X	X	X	X	X	2	X	X	9	X	X	796
S100A9	NP_002956.1	NP_002956.1	protein S100-A9 [Homo sapiens]	0	0	0.00163147	0	0	0	0	0	0	0.00011207	0	0	0	1.987	0.7333	1	0.456527	0.509206	X	X	3	X	X	X	X	X	X	1	X	X	X	114
HSD17B11	NP_057329.3	NP_057329.3	estradiol 17-beta-dehydrogenase 11 precursor [Homo sapiens]	0	0	0.00061996	0	0	0	0	0	0	0	0.00011895	0	0	1.981	0.6892	1	0.464327	0.496587	X	X	3	X	X	X	X	X	X	X	2	X	X	300
HSP90AA1	NP_001017963.2	NP_001017963.2	heat shock protein HSP 90-alpha isoform 1 [Homo sapiens]	0.00021065	0.00122448	0.00166143	0.00109682	0	0.0002688	0.00060711	0.00207711	0.00096937	0.00065183	0.00192753	0.00071148	0.00026431	1.961	0.7925	1	0.448511	0.521696	6	3	22.8864	36	X	3.5	9.70455	68.0511	17.6613	43.5701	92.2575	28.8193	14.4444	854
CAPRIN1	NP_005889.3;NP_976240.1	NP_005889.3	1 genes:CAPRIN1.NP_005889.3:caprin-1 isoform 1 [Homo sapiens] ;NP_976240.1:caprin-1 isoform 2 [Homo sapiens] ;	0	0	8.744e-05	0	0	0	0	0	0	0	2.517e-05	0	0	1.961	0.7289	1	0.45653	0.509205	X	X	1	X	X	X	X	X	X	X	1	X	X	709
HMGCL	NP_000182.2;NP_001159531.1	NP_000182.2	1 genes:HMGCL.NP_000182.2:hydroxymethylglutaryl-CoA lyase, mitochondrial isoform 1 precursor [Homo sapiens] ;NP_001159531.1:hydroxymethylglutaryl-CoA lyase, mitochondrial isoform 2 precursor [Homo sapiens] ;	0	0	0.00019076	0	0	0	0	0	0	0	0	0	9.616e-05	1.96	0.6369	1	0.471914	0.483846	X	X	1	X	X	X	X	X	X	X	X	X	2	325
ASH2L	NP_001098684.1;NP_001269201.1;NP_004665.2	NP_001098684.1	1 genes:ASH2L.NP_001098684.1:set1/Ash2 histone methyltransferase complex subunit ASH2 isoform b [Homo sapiens] ;NP_001269201.1:set1/Ash2 histone methyltransferase complex subunit ASH2 isoform d [Homo sapiens] ;NP_004665.2:set1/Ash2 histone methyltransferase complex subunit ASH2 isoform a [Homo sapiens] ;	0	0	0	4.872e-05	0	0	0	0	0	0	0	3.948e-05	0	1.932	0.6988	1	0.460461	0.502906	X	X	X	1	X	X	X	X	X	X	X	1	X	534
SLC27A4	NP_005085.2	NP_005085.2	long-chain fatty acid transport protein 4 [Homo sapiens]	0	0	0.00019283	0	0	0	0	0	0	0	2.775e-05	0	0	1.918	0.6351	1	0.471914	0.483843	X	X	2	X	X	X	X	X	X	X	1	X	X	643
TPT1	NP_001273201.1;NP_003286.1	NP_001273201.1	1 genes:TPT1.NP_001273201.1:translationally-controlled tumor protein isoform 1 [Homo sapiens] ;NP_003286.1:translationally-controlled tumor protein isoform 2 [Homo sapiens] ;	0	0	0	0	0	0	0	0.00026463	0	0.00012971	0	0	0	1.917	0.6036	1	0.475625	0.477426	X	X	X	X	X	X	X	2	X	2	X	X	X	197
DEGS1	NP_003667.1	NP_003667.1	sphingolipid delta(4)-desaturase DES1 isoform 1 [Homo sapiens]	0	0	0.00095969	0	0	0	0	0	0	0	5.524e-05	0	0	1.915	0.6094	1	0.475624	0.477435	X	X	5	X	X	X	X	X	X	X	1	X	X	323
TSR1	NP_060598.3	NP_060598.3	pre-rRNA-processing protein TSR1 homolog [Homo sapiens]	0	0	0	0	0	0	0	0.00022695	0	0	0	0	5.831e-05	1.906	0.6016	1	0.475625	0.477423	X	X	X	X	X	X	X	7	X	X	X	X	3	804
COX2	YP_003024029.1	YP_003024029.1	cytochrome c oxidase subunit II (mitochondrion) [Homo sapiens]	0	0	0.00054622	0.00057311	0	0	0	0.00022966	0	0.00011257	7.86e-05	0	0	1.89	0.5332	1	0.482879	0.464521	X	X	2	5	X	X	X	2	X	2	1	X	X	227
WDR82	NP_079498.2	NP_079498.2	WD repeat-containing protein 82 [Homo sapiens]	0	0	0.00039614	0	0	0	0	0	0	0	0.00011401	0	0	1.878	0.6118	1	0.471928	0.483823	X	X	2	X	X	X	X	X	X	X	2	X	X	313
SNAP23	NP_003816.2;NP_570710.1	NP_003816.2	1 genes:SNAP23.NP_003816.2:synaptosomal-associated protein 23 isoform SNAP23A [Homo sapiens] ;NP_570710.1:synaptosomal-associated protein 23 isoform SNAP23B [Homo sapiens] ;	0	0	0	0.00036994	0	0	0	0	0	0	0	9.992e-05	0	1.878	0.6732	1	0.464335	0.496575	X	X	X	3	X	X	X	X	X	X	X	1	X	211
NUP210	NP_079199.2	NP_079199.2	nuclear pore membrane glycoprotein 210 precursor [Homo sapiens]	0	0	3.285e-05	0	0	0	0	0	0	0	9.46e-06	0	0	1.877	0.7546	1	0.45255	0.515468	X	X	1	X	X	X	X	X	X	X	1	X	X	1887
ABCF1	NP_001020262.1;NP_001081.1	NP_001020262.1	1 genes:ABCF1.NP_001020262.1:ATP-binding cassette sub-family F member 1 isoform a [Homo sapiens] ;NP_001081.1:ATP-binding cassette sub-family F member 1 isoform b [Homo sapiens] ;	0	0	0	0	0	0	0	0.00012339	0	0	4.223e-05	0	0	1.872	0.6534	1	0.468152	0.490218	X	X	X	X	X	X	X	4	X	X	2	X	X	845
G6PD	NP_000393.4;NP_001346945.1	NP_000393.4	1 genes:G6PD.NP_000393.4:glucose-6-phosphate 1-dehydrogenase isoform a [Homo sapiens] ;NP_001346945.1:glucose-6-phosphate 1-dehydrogenase isoform b [Homo sapiens] ;	0	0	0.00011375	0	0	0	0	0	0	0	3.274e-05	0	0	1.871	0.7718	1	0.452541	0.515476	X	X	1	X	X	X	X	X	X	X	1	X	X	545
TAF10	NP_006275.1	NP_006275.1	transcription initiation factor TFIID subunit 10 [Homo sapiens]	0	0	0.00028438	0.00035806	0.00090188	0	0	0	0	0	0.00016369	0	7.168e-05	1.858	0.6205	1	0.471921	0.483826	X	X	1	3	1	X	X	X	X	X	2	X	1	218
STMN1	NP_001138926.1;NP_981946.1	NP_001138926.1	1 genes:STMN1.NP_001138926.1:stathmin isoform b [Homo sapiens] ;NP_981946.1:stathmin isoform a [Homo sapiens] ;	0	0	0	0.00029907	0	0	0	0	0	0	0.00010254	0	0	1.856	0.6949	1	0.464326	0.496595	X	X	X	2	X	X	X	X	X	X	1	X	X	174
SCD	NP_005054.3	NP_005054.3	stearoyl-CoA desaturase [Homo sapiens]	0	0	0.00034538	0	0	0	0	0	0	0	9.94e-05	0	0	1.855	0.5807	1	0.479276	0.471001	X	X	2	X	X	X	X	X	X	X	2	X	X	359
RRBP1	NP_001352542.1;NP_004578.3	NP_001352542.1	1 genes:RRBP1.NP_001352542.1:ribosome-binding protein 1 isoform 1 [Homo sapiens] ;NP_004578.3:ribosome-binding protein 1 isoform 2 [Homo sapiens] ;	0	0	4.397e-05	0	0	0	0	0	0	0	0	0	2.217e-05	1.852	0.6285	1	0.471916	0.483834	X	X	1	X	X	X	X	X	X	X	X	X	2	1410
PPIL3	NP_570981.1	NP_570981.1	peptidyl-prolyl cis-trans isomerase-like 3 isoform PPIL3b [Homo sapiens]	0	0	0.00154027	0	0	0	0	0	0	0	0.00011082	0	0	1.843	0.6133	1	0.471927	0.483823	X	X	4	X	X	X	X	X	X	X	1	X	X	161
GNPAT	NP_055051.1	NP_055051.1	dihydroxyacetone phosphate acyltransferase isoform 1 [Homo sapiens]	0	0	0.00018234	0	0	0	0	0	0	0	2.624e-05	0	0	1.833	0.6441	1	0.468158	0.490213	X	X	2	X	X	X	X	X	X	X	1	X	X	680
SRRT	NP_001122324.1;NP_001122325.1;NP_001122326.1;NP_056992.4	NP_001122324.1	1 genes:SRRT.NP_001122324.1:serrate RNA effector molecule homolog isoform c [Homo sapiens] ;NP_001122325.1:serrate RNA effector molecule homolog isoform d [Homo sapiens] ;NP_001122326.1:serrate RNA effector molecule homolog isoform e [Homo sapiens] ;NP_056992.4:serrate RNA effector molecule homolog isoform a [Homo sapiens] ;	0	0	0	0	0	0	0	2.979e-05	0	0	0	2.41e-05	0	1.812	0.6759	1	0.464333	0.496576	X	X	X	X	X	X	X	1	X	X	X	1	X	875
GPRASP1	NP_055525.3	NP_055525.3	G-protein coupled receptor-associated sorting protein 1 [Homo sapiens]	0	0	4.444e-05	0	0	0	0	0	0	0	2.558e-05	0	0	1.801	0.6371	1	0.471914	0.483846	X	X	1	X	X	X	X	X	X	X	2	X	0	1395
HNRNPAB	NP_004490.2;NP_112556.2	NP_004490.2	1 genes:HNRNPAB.NP_004490.2:heterogeneous nuclear ribonucleoprotein A/B isoform b [Homo sapiens] ;NP_112556.2:heterogeneous nuclear ribonucleoprotein A/B isoform a [Homo sapiens] ;	0	0	0.00043506	0	0	0	0	0	0	0	0	0	5.483e-05	1.794	0.6332	1	0.471915	0.48384	X	X	2	X	X	X	X	X	X	X	X	X	1	285
BLMH	NP_000377.1	NP_000377.1	bleomycin hydrolase [Homo sapiens]	0	0	0.00013625	0	0	0	0	0	0	5.616e-05	0	0	0	1.777	0.6545	1	0.468151	0.490219	X	X	1	X	X	X	X	X	X	2	X	X	X	455
HNRNPD	NP_001003810.1;NP_002129.2;NP_112737.1;NP_112738.1	NP_001003810.1	1 genes:HNRNPD.NP_001003810.1:heterogeneous nuclear ribonucleoprotein D0 isoform d [Homo sapiens] ;NP_002129.2:heterogeneous nuclear ribonucleoprotein D0 isoform c [Homo sapiens] ;NP_112737.1:heterogeneous nuclear ribonucleoprotein D0 isoform b [Homo sapiens] ;NP_112738.1:heterogeneous nuclear ribonucleoprotein D0 isoform a [Homo sapiens] ;	0	0	0	0	0	0	0.00018615	0	0	0	0	0	0.00016335	1.774	0.6364	1	0.471914	0.483845	X	X	X	X	X	X	1	X	X	X	X	X	3	287
SLC35F2	NP_059985.2	NP_059985.2	solute carrier family 35 member F2 [Homo sapiens]	0	0	0.00016576	0	0	0	0	0	0	0	4.771e-05	0	0	1.771	0.6466	1	0.468156	0.490214	X	X	1	X	X	X	X	X	X	X	1	X	X	374
CORO1C	NP_001098707.1;NP_055140.1	NP_001098707.1	1 genes:CORO1C.NP_001098707.1:coronin-1C isoform a [Homo sapiens] ;NP_055140.1:coronin-1C isoform b [Homo sapiens] ;	0	0	0	0.0008887	0	0	0	0	0	2.424e-05	0	0	0	1.761	0.7327	1	0.456527	0.509206	X	X	X	18	X	X	X	X	X	1	X	X	X	527
FDFT1	NP_001274679.1;NP_004453.3	NP_001274679.1	1 genes:FDFT1.NP_001274679.1:squalene synthase isoform 3 [Homo sapiens] ;NP_004453.3:squalene synthase isoform 1 [Homo sapiens] ;	0	0	0.00013024	0	0	0	0	0	0	0	3.748e-05	0	0	1.751	0.6256	1	0.471918	0.483831	X	X	1	X	X	X	X	X	X	X	1	X	X	476
PRPF6	NP_036601.2	NP_036601.2	pre-mRNA-processing factor 6 [Homo sapiens]	0	0	0.00019765	0	0	0	0	0	0	0	1.896e-05	0	0	1.75	0.778	1	0.452539	0.515482	X	X	3	X	X	X	X	X	X	X	1	X	X	941
URB2	NP_055592.2	NP_055592.2	unhealthy ribosome biogenesis protein 2 homolog [Homo sapiens]	0	0	4.068e-05	0	0	0	0	0	0	0	1.171e-05	0	0	1.732	0.6763	1	0.464333	0.496576	X	X	1	X	X	X	X	X	X	X	1	X	X	1524
EIF4G1	NP_001181876.2;NP_001278086.2;NP_004944.3;NP_886553.3;NP_937884.2;NP_937885.1;NP_937887.2	NP_001181876.2	1 genes:EIF4G1. 1 proteins in this group did not match any genes. NP_001181876.2:eukaryotic translation initiation factor 4 gamma 1 isoform 6 [Homo sapiens] ;NP_001278086.2:eukaryotic translation initiation factor 4 gamma 1 isoform 7 [Homo sapiens] ;NP_004944.3:eukaryotic translation initiation factor 4 gamma 1 isoform 4 [Homo sapiens] ;NP_886553.3:eukaryotic translation initiation factor 4 gamma 1 isoform 1 [Homo sapiens] ;NP_937884.2:eukaryotic translation initiation factor 4 gamma 1 isoform 5 [Homo sapiens] ;NP_937885.1:eukaryotic translation initiation factor 4 gamma 1 isoform 3 [Homo sapiens] ;NP_937887.2:eukaryotic translation initiation factor 4 gamma 1 isoform 2 [Homo sapiens] ;	0	0	0	1.62e-05	0	0	0	0	0	0	3.333e-05	0	0	1.731	0.6303	1	0.471916	0.483836	X	X	X	1	X	X	X	X	X	X	3	X	X	1606
POLA1	NP_001317289.1;NP_001365232.1;NP_058633.2	NP_001317289.1	1 genes:POLA1.NP_001317289.1:DNA polymerase alpha catalytic subunit isoform 1 [Homo sapiens] ;NP_001365232.1:DNA polymerase alpha catalytic subunit isoform 3 [Homo sapiens] ;NP_058633.2:DNA polymerase alpha catalytic subunit isoform 2 [Homo sapiens] ;	0	0	0	0	0	0	0	5.327e-05	0	0	1.215e-05	0	0	1.729	0.6263	1	0.471917	0.483831	X	X	X	X	X	X	X	3	X	X	1	X	X	1468
PLK1	NP_005021.2	NP_005021.2	serine/threonine-protein kinase PLK1 [Homo sapiens]	9.944e-05	0	0	0	0	0	0	0	0	0	2.959e-05	0	0	1.723	0.6461	1	0.468156	0.490214	2	X	X	X	X	X	X	X	X	X	1	X	X	603
CNOT3	NP_055331.1	NP_055331.1	CCR4-NOT transcription complex subunit 3 [Homo sapiens]	0	0	0	0	0	0	0	3.462e-05	0	0	4.739e-05	0	0	1.71	0.635	1	0.471914	0.483842	X	X	X	X	X	X	X	1	X	X	2	X	X	753
MLEC	NP_001290556.1;NP_055545.1	NP_001290556.1	1 genes:MLEC.NP_001290556.1:malectin isoform 2 [Homo sapiens] ;NP_055545.1:malectin isoform1 precursor [Homo sapiens] ;	0	0	0.00059326	0	0	0	0	0	0	0	0.00017074	0	0	1.698	0.5595	1	0.479287	0.470975	X	X	2	X	X	X	X	X	X	X	2	X	X	209
WWP2	NP_001257382.1;NP_008945.2;NP_955456.1	NP_001257382.1	1 genes:WWP2.NP_001257382.1:NEDD4-like E3 ubiquitin-protein ligase WWP2 isoform 4 [Homo sapiens] ;NP_008945.2:NEDD4-like E3 ubiquitin-protein ligase WWP2 isoform WWP2-FL [Homo sapiens] ;NP_955456.1:NEDD4-like E3 ubiquitin-protein ligase WWP2 isoform WWP2-C [Homo sapiens] ;	0	0	0	0	0	0	0	3.457e-05	0	0	2.366e-05	0	0	1.694	0.5347	1	0.482877	0.464522	X	X	X	X	X	X	X	1	X	X	1	X	X	754
RAD50	NP_005723.2	NP_005723.2	DNA repair protein RAD50 [Homo sapiens]	0	0.00026568	0	0	0	0	0	0	0	0	1.36e-05	0	0	1.689	0.6541	1	0.468151	0.490219	X	1	X	X	X	X	X	X	X	X	1	X	X	1312
SUPV3L1	NP_001310513.1;NP_001310515.1;NP_003162.2	NP_001310513.1	1 genes:SUPV3L1.NP_001310513.1:ATP-dependent RNA helicase SUPV3L1, mitochondrial isoform 2 [Homo sapiens] ;NP_001310515.1:ATP-dependent RNA helicase SUPV3L1, mitochondrial isoform 3 [Homo sapiens] ;NP_003162.2:ATP-dependent RNA helicase SUPV3L1, mitochondrial isoform 1 [Homo sapiens] ;	0	0	0	3.972e-05	0	0	0	0	0	0	2.724e-05	0	0	1.688	0.6797	1	0.464331	0.496578	X	X	X	1	X	X	X	X	X	X	1	X	X	655
PKN2	NP_001307636.1;NP_001307638.1;NP_006247.1	NP_001307636.1	1 genes:PKN2.NP_001307636.1:serine/threonine-protein kinase N2 isoform 2 [Homo sapiens] ;NP_001307638.1:serine/threonine-protein kinase N2 isoform 4 [Homo sapiens] ;NP_006247.1:serine/threonine-protein kinase N2 isoform 1 [Homo sapiens] ;	0	0	0	2.78e-05	0	0	0	0	0	1.365e-05	0	0	0	1.684	0.7133	1	0.460452	0.502913	X	X	X	1	X	X	X	X	X	1	X	X	X	936
PPP1R12A	NP_001137358.1;NP_001231919.1;NP_002471.1	NP_001137358.1	1 genes:PPP1R12A.NP_001137358.1:protein phosphatase 1 regulatory subunit 12A isoform b [Homo sapiens] ;NP_001231919.1:protein phosphatase 1 regulatory subunit 12A isoform c [Homo sapiens] ;NP_002471.1:protein phosphatase 1 regulatory subunit 12A isoform a [Homo sapiens] ;	0	0	0	2.759e-05	0	0	0	0	0	0	0	0	1.657e-05	1.678	0.6597	1	0.468149	0.490225	X	X	X	1	X	X	X	X	X	X	X	X	1	943
STX12	NP_803173.1	NP_803173.1	syntaxin-12 [Homo sapiens]	0	0	0.0020216	0	0	0	0	0	0	0	0.00012929	0	0	1.674	0.6431	1	0.468159	0.490213	X	X	9	X	X	X	X	X	X	X	2	X	X	276
RRP1B	NP_055871.1	NP_055871.1	ribosomal RNA processing protein 1 homolog B [Homo sapiens]	0	0	8.179e-05	0	0	0	0	0	0	0	0	0	4.123e-05	1.673	0.5718	1	0.479278	0.470986	X	X	1	X	X	X	X	X	X	X	X	X	2	758
PCBP1	NP_006187.2	NP_006187.2	poly(rC)-binding protein 1 [Homo sapiens]	0.00033688	0	0.00365705	0.00358127	0.00055227	0.00257925	0.0033016	0.0039539	0.00158	0.00057421	0.00095227	0.00142134	0.0009218	1.665	0.5481	1	0.48287	0.464539	4	X	21	49	1	14	22	54	12	16	19	24	21	356
MDH1	NP_001186040.1;NP_001186041.1;NP_005908.1	NP_001186040.1	1 genes:MDH1.NP_001186040.1:malate dehydrogenase, cytoplasmic isoform 2 [Homo sapiens] ;NP_001186041.1:malate dehydrogenase, cytoplasmic isoform 3 [Homo sapiens] ;NP_005908.1:malate dehydrogenase, cytoplasmic isoform MDH1 [Homo sapiens] ;	0	0	0.00035225	0	0	0	0	0	0	0	0.00020276	0	0	1.649	0.5979	1	0.475627	0.477418	X	X	2	X	X	X	X	X	X	X	4	X	X	352
TOR1AIP1	NP_001254507.1;NP_056417.2	NP_001254507.1	1 genes:TOR1AIP1.NP_001254507.1:torsin-1A-interacting protein 1 isoform 1 [Homo sapiens] ;NP_056417.2:torsin-1A-interacting protein 1 isoform 2 [Homo sapiens] ;	0	0	0.00031847	0	0	0	0	0	0	0	6.11e-05	0	0	1.647	0.5738	1	0.479277	0.470989	X	X	3	X	X	X	X	X	X	X	2	X	X	584
CYB5R1	NP_057327.2	NP_057327.2	NADH-cytochrome b5 reductase 1 [Homo sapiens]	0	0	0.00040653	0	0	0	0	0	0	0	5.85e-05	0	0	1.63	0.601	1	0.475626	0.477422	X	X	2	X	X	X	X	X	X	X	1	X	X	305
IQGAP2	NP_001272389.2;NP_006624.3	NP_001272389.2	1 genes:IQGAP2. 1 proteins in this group did not match any genes. NP_001272389.2:ras GTPase-activating-like protein IQGAP2 isoform 2 [Homo sapiens] ;NP_006624.3:ras GTPase-activating-like protein IQGAP2 isoform 1 [Homo sapiens] ;	0	0	4.065e-05	0	0	0	0	0	0	0	1.17e-05	0	0	1.62	0.4672	1	0.493292	0.445099	X	X	1	X	X	X	X	X	X	X	1	X	X	1525
TBC1D10B	NP_056342.3	NP_056342.3	TBC1 domain family member 10B [Homo sapiens]	0	0	0	3.22e-05	0	0	0	0	0	3.162e-05	0	0	0	1.618	0.572	1	0.479278	0.470986	X	X	X	1	X	X	X	X	X	2	X	X	X	808
FKBP3	NP_002004.1	NP_002004.1	peptidyl-prolyl cis-trans isomerase FKBP3 [Homo sapiens]	0	0	0.00027677	0	0	0	0	0	0	0	7.965e-05	0	0	1.618	0.4982	1	0.48642	0.458047	X	X	1	X	X	X	X	X	X	X	1	X	X	224
KPNA6	NP_036448.1	NP_036448.1	importin subunit alpha-7 [Homo sapiens]	0	0	0	9.709e-05	0	0	0	0	0	0	0.00013315	0	0	1.615	0.556	1	0.47929	0.470974	X	X	X	2	X	X	X	X	X	X	4	X	X	536
AGTPBP1	NP_001273644.1;NP_001273646.1;NP_001317630.1;NP_056054.2	NP_001273644.1	1 genes:AGTPBP1.NP_001273644.1:cytosolic carboxypeptidase 1 isoform a [Homo sapiens] ;NP_001273646.1:cytosolic carboxypeptidase 1 isoform c [Homo sapiens] ;NP_001317630.1:cytosolic carboxypeptidase 1 isoform d [Homo sapiens] ;NP_056054.2:cytosolic carboxypeptidase 1 isoform b [Homo sapiens] ;	0	0	0	0	0	0	0	0	3.668e-05	0	1.396e-05	0	0	1.581	0.6014	1	0.475625	0.477422	X	X	X	X	X	X	X	X	1	X	1	X	X	1278
AHNAK	NP_001611.1	NP_001611.1	neuroblast differentiation-associated protein AHNAK isoform 1 [Homo sapiens]	0	0	0	4.42e-06	0	0	0	0	0	2.17e-06	0	0	0	1.578	0.6505	1	0.468153	0.490216	X	X	X	1	X	X	X	X	X	1	X	X	X	5890
TAF5	NP_008882.2	NP_008882.2	transcription initiation factor TFIID subunit 5 isoform 1 [Homo sapiens]	0	0.00043571	0	0	0	0	0	0	0	3.194e-05	0	0	0	1.574	0.5974	1	0.475627	0.477418	X	1	X	X	X	X	X	X	X	2	X	X	X	800
HEATR1	NP_060542.4	NP_060542.4	HEAT repeat-containing protein 1 [Homo sapiens]	0	0	2.892e-05	0	0	0	0	0	0	0	7.49e-05	0	0	1.506	0.5323	1	0.482879	0.464521	X	X	1	X	X	X	X	X	X	X	9	X	X	2144
COPS6	NP_006824.2	NP_006824.2	COP9 signalosome complex subunit 6 [Homo sapiens]	0	0.00106596	0	0	0	0	0	0	0	0	5.456e-05	0	0	1.504	0.4381	1	0.496643	0.438593	X	1	X	X	X	X	X	X	X	X	1	X	X	327
CCNK	NP_001092872.1	NP_001092872.1	cyclin-K [Homo sapiens]	0	0	0	8.972e-05	0	0	0	0	0	0	3.076e-05	0	0	1.459	0.4596	1	0.493293	0.445082	X	X	X	2	X	X	X	X	X	X	1	X	X	580
STOM	NP_004090.4	NP_004090.4	stomatin isoform a [Homo sapiens]	0	0	0.00021526	0	0	0	0	0	0	0	0.00012391	0	0	1.415	0.4476	1	0.493301	0.445067	X	X	1	X	X	X	X	X	X	X	2	X	X	288
P3H1	NP_071751.3	NP_071751.3	prolyl 3-hydroxylase 1 isoform 1 precursor [Homo sapiens]	0	0.002368	0.00042117	0.00056563	0	0.00044556	0.00021777	0.00017708	0	0.00043397	0.0003394	8.594e-05	0	1.411	0.4707	1	0.489894	0.451561	X	5	5	16	X	5	3	5	X	25	14	3	X	736
TMOD3	NP_055362.1	NP_055362.1	tropomodulin-3 [Homo sapiens]	0	0	0	0.00029567	0	0	0	0	0	0	5.069e-05	0	0	1.402	0.5039	1	0.486414	0.458049	X	X	X	4	X	X	X	X	X	X	1	X	X	352
RPL24	NP_000977.1	NP_000977.1	60S ribosomal protein L24 [Homo sapiens]	0	0.00222019	0	0	0	0	0	0.00016603	0	0	0	0	0.00607155	1.399	0.4333	1	0.496644	0.438582	X	1	X	X	X	X	X	1	X	X	X	X	61	157
ENO1	NP_001419.1	NP_001419.1	alpha-enolase isoform 1 [Homo sapiens]	0.00096718	0	0.00357118	0.00257792	0	0.00060449	0	0.00036037	0.00043201	2.944e-05	0.00180892	0	0.00032406	1.388	0.438	1	0.496643	0.438593	14	X	25	43	X	4	X	6	4	1	44	X	9	434
EIF2S1	NP_004085.1	NP_004085.1	eukaryotic translation initiation factor 2 subunit 1 [Homo sapiens]	0	0	0.00019681	0	0	0	0	0	0	0	0	0.00020079	0	1.338	0.4218	1	0.49665	0.438564	X	X	1	X	X	X	X	X	X	X	X	3	X	315
PRDX1	NP_859048.1	NP_859048.1	peroxiredoxin-1 [Homo sapiens]	0.00398727	0.00900827	0.00367786	0.00268565	0	0.00098874	0.00053694	0.00170283	0.00094218	0.00019261	0.00170356	0.00127135	0.00249041	1.317	0.4833	1	0.489882	0.451571	26.4643	5.14286	11.8056	20.5405	X	3	2	13	4	3	19	12	31.7143	199
GPI	NP_001276718.1;NP_001316839.1	NP_001276718.1	1 genes:GPI.NP_001276718.1:glucose-6-phosphate isomerase isoform 3 [Homo sapiens] ;NP_001316839.1:glucose-6-phosphate isomerase isoform 2 [Homo sapiens] ;	0	0	0.00103846	4.358e-05	0	0	0	0.00013099	0.00015703	0.0001284	0.00026898	0	0	1.292	0.4516	1	0.493298	0.445071	X	X	10	1	X	X	X	3	2	6	9	X	X	597
DHCR24	NP_055577.1	NP_055577.1	delta(24)-sterol reductase precursor [Homo sapiens]	0	0	0.00012015	5.042e-05	0	0	0	0	0	0	0.00017289	0	0	1.259	0.4015	1	0.499934	0.432064	X	X	1	1	X	X	X	X	X	X	5	X	X	516
GRHPR	NP_036335.1	NP_036335.1	glyoxylate reductase/hydroxypyruvate reductase [Homo sapiens]	0	0	0.00094506	0	0	0	0	0	0	0	5.44e-05	0	0	1.195	0.344	1	0.506323	0.419033	X	X	5	X	X	X	X	X	X	X	1	X	X	328
HECTD3	NP_078878.3	NP_078878.3	E3 ubiquitin-protein ligase HECTD3 [Homo sapiens]	0	0	0	6.044e-05	0	0	0	0	0	0	0	0	3.63e-05	1.136	0.4105	1	0.499932	0.432085	X	X	X	2	X	X	X	X	X	X	X	X	2	861
BSG	NP_001719.2;NP_940991.1	NP_001719.2	1 genes:BSG.NP_001719.2:basigin isoform 1 precursor [Homo sapiens] ;NP_940991.1:basigin isoform 2 precursor [Homo sapiens] ;	0	0	0.00064411	6.758e-05	0	0	0	0	0	0	0.00018538	0	0	1.118	0.3407	1	0.506325	0.419027	X	X	4	1	X	X	X	X	X	X	4	X	X	385
DDX41	NP_057306.2	NP_057306.2	probable ATP-dependent RNA helicase DDX41 isoform 1 [Homo sapiens]	0	0.0005604	0.00279081	4.183e-05	0	0	0	4.191e-05	0	0	8.606e-05	6.779e-05	0	1.081	0.2737	1	0.512467	0.405992	X	1	28	1	X	X	X	1	X	X	3	2	X	622
TMPO	NP_001027454.1	NP_001027454.1	thymopoietin isoform beta [Homo sapiens]	0	0	0.00081933	0.00011462	0	7.223e-05	0	0	0.00010324	0	0.0001703	0	0.0001721	1.075	0.3655	1	0.503165	0.425538	X	X	6	2	X	0.5	X	0	1	X	4.33333	X	5	454
PYCR2	NP_001258610.1	NP_001258610.1	pyrroline-5-carboxylate reductase 2 isoform 2 [Homo sapiens]	0	0	0.00025202	5.288e-05	0	0	0	0	0	0	0	0	0.00073052	1.052	0.3339	1	0.506331	0.419018	X	X	1	0.5	X	X	X	0	X	0	0	0	11.5	246
DCTN2	NP_001248341.1;NP_001248342.1;NP_001334994.1;NP_001334995.1;NP_006391.1	NP_001248341.1	1 genes:DCTN2.NP_001248341.1:dynactin subunit 2 isoform 2 [Homo sapiens] ;NP_001248342.1:dynactin subunit 2 isoform 3 [Homo sapiens] ;NP_001334994.1:dynactin subunit 2 isoform 4 [Homo sapiens] ;NP_001334995.1:dynactin subunit 2 isoform 5 [Homo sapiens] ;NP_006391.1:dynactin subunit 2 isoform 1 [Homo sapiens] ;	0.00044639	0	0.00030767	0.00019369	0	0	0	0.00012936	0	0	0.00013282	0	0.0001551	1.05	0.3213	1	0.509419	0.412534	6	X	2	3	X	X	X	2	X	X	3	X	4	403
TUBA1C	NP_116093.1	NP_116093.1	tubulin alpha-1C chain isoform c [Homo sapiens]	0.0036727	0.00273008	0.0122887	0.00856774	0.00182452	0.00572362	0.0052831	0.00865012	0.00221317	0.0117072	0.0247937	0.00899512	0.0115774	1.026	2.7212	0.88397	0.148218	0.763748	55	3.51667	89	147.85	4.16667	39.1833	44.4	149	21.2	411.432	623.923	191.565	332.65	449
LDHB	NP_001302466.1	NP_001302466.1	L-lactate dehydrogenase B chain isoform LDHBx [Homo sapiens]	0.00058031	0	0.00371018	0.00122083	0.00057657	0.00192336	0.00235011	0.00483618	0.00219933	0.00014987	0.00162205	0.0002164	0.00032078	1.023	0.3894	1	0.499944	0.432048	6.6	X	20.4074	16	1	10	15	63.2667	16	4	31	3.5	7	341
EIF4A3	NP_055555.1	NP_055555.1	eukaryotic initiation factor 4A-III [Homo sapiens]	7.295e-05	0.0002827	0	0.0007889	0	0.00015958	0	0	0	0	9.303e-05	0	0.00011406	1.017	0.2925	1	0.512453	0.406025	1	0.333333	0	12.4615	X	1	0	0	0	0	2.14286	0	3	411
LTA4H	NP_000886.1	NP_000886.1	leukotriene A-4 hydrolase isoform 1 [Homo sapiens]	0	0	0	0	0	0	8.744e-05	0.00029863	0	0	0.00017521	0	0	1.006	0.3381	1	0.506327	0.419023	X	X	X	X	X	X	1	7	X	X	6	X	X	611
ACTB	NP_001092.1	NP_001092.1	actin, cytoplasmic 1 [Homo sapiens]	0.00063963	0.00065066	0.00706995	0.0430759	0	0.00559673	0.0217978	0.0148037	0.00899966	0.00046846	0.00428221	0.00354198	0.00062507	0.995	0.3658	1	0.503165	0.425538	8	0.7	42.7647	620.833	X	32	153	212.971	72	13.75	90	63	15	375
SF3A1	NP_005868.1	NP_005868.1	splicing factor 3A subunit 1 [Homo sapiens]	0	0.00043956	7.818e-05	3.281e-05	0	0	0	6.574e-05	0	0	2.25e-05	0.00015952	0	0.99	0.302	1	0.509433	0.412502	X	1	1	1	X	X	X	2	X	X	1	6	X	793
XRCC6	NP_001460.1	NP_001460.1	X-ray repair cross-complementing protein 6 isoform 1 [Homo sapiens]	0	0.00057236	0.0007126	4.272e-05	0	0	0	0.00012841	0	0	0.00055666	0	0.0001283	0.958	0.3178	1	0.50942	0.412525	X	1	7	1	X	X	X	3	X	X	19	X	5	609
ATP1A1	NP_000692.2	NP_000692.2	sodium/potassium-transporting ATPase subunit alpha-1 isoform a [Homo sapiens]	0.00026378	0.00238513	0.00121204	0.00045781	0	0.00032056	0.0008356	0.00061153	0.00050401	0.00019982	0.00015697	2.061e-05	0.00037867	0.937	0.3427	1	0.506324	0.419031	9	7	20	18	X	5	16	24	11	16	9	1	24.7895	1023
PREB	NP_001317415.1;NP_037520.1	NP_001317415.1	1 genes:PREB.NP_001317415.1:prolactin regulatory element-binding protein isoform 4 [Homo sapiens] ;NP_037520.1:prolactin regulatory element-binding protein isoform 1 [Homo sapiens] ;	0	0	0.00035426	0	0	0	0	7.448e-05	0	0	0.00020391	0	0	0.92	0.27	1	0.512472	0.40599	X	X	2	X	X	X	X	1	X	X	4	X	X	350
TUBA1A	NP_006000.2	NP_006000.2	tubulin alpha-1A chain isoform 1 [Homo sapiens]	9.972e-05	0.00252475	0.00020619	0.00845763	0.00181642	0.00569824	0.0053189	0.00052981	0.00256711	0.00317237	0.0105159	0.0053148	0.00064101	0.915	1.1018	1	0.401183	0.586981	1.5	3.26667	1.5	146.6	4.16667	39.1833	44.9	9.16667	24.7	111.985	265.806	113.691	18.5	451
TMEM263	NP_001306595.1;NP_689474.1	NP_001306595.1	1 genes:TMEM263.NP_001306595.1:transmembrane protein 263 isoform b [Homo sapiens] ;NP_689474.1:transmembrane protein 263 isoform a [Homo sapiens] ;	0	0	0.00066662	0	0	0	0	0.00028028	0	0	0	0	0.00050409	0.908	0.284	1	0.512457	0.406005	X	X	1	X	X	X	X	1	X	X	X	X	3	93
PGD	NP_001291381.1;NP_002622.2	NP_001291381.1	1 genes:PGD.NP_001291381.1:6-phosphogluconate dehydrogenase, decarboxylating isoform 3 [Homo sapiens] ;NP_002622.2:6-phosphogluconate dehydrogenase, decarboxylating isoform 1 [Homo sapiens] ;	0	0	0	0.00011072	0	0	0	0.00022184	0	0	0.00015185	0	0	0.9	0.3214	1	0.509419	0.412534	X	X	X	2	X	X	X	4	X	X	4	X	X	470
CYB5B	NP_085056.2	NP_085056.2	cytochrome b5 type B [Homo sapiens]	0	0	0.00165322	0.00034692	0	0	0	0	0	0	0.0007137	0	0	0.872	0.2696	1	0.512472	0.40599	X	X	4	2	X	X	X	X	X	X	6	X	X	150
ACTA2	NP_001604.1	NP_001604.1	actin, aortic smooth muscle [Homo sapiens]	0	0.00064721	0.00041111	0.00058664	0	0	0.00297598	0.00027657	0.00055949	0.00017792	0.00014198	0.00016777	0	0.852	0.256	1	0.515425	0.399504	X	0.7	2.5	8.5	X	0	21	4	4.5	5.25	3	3	0	377
PTGES3	NP_001269530.1;NP_001269533.1;NP_006592.3	NP_001269530.1	1 genes:PTGES3.NP_001269530.1:prostaglandin E synthase 3 isoform b [Homo sapiens] ;NP_001269533.1:prostaglandin E synthase 3 isoform e [Homo sapiens] ;NP_006592.3:prostaglandin E synthase 3 isoform a [Homo sapiens] ;	0	0	0	0.00093594	0	0	0.00038436	0	0	0	0.00012836	0	0	0.838	0.2932	1	0.512453	0.406027	X	X	X	5	X	X	1	X	X	X	1	X	X	139
DYNC1I2	NP_001258716.1;NP_001258718.1;NP_001307812.1;NP_001369.1	NP_001258716.1	1 genes:DYNC1I2.NP_001258716.1:cytoplasmic dynein 1 intermediate chain 2 isoform 2 [Homo sapiens] ;NP_001258718.1:cytoplasmic dynein 1 intermediate chain 2 isoform 3 [Homo sapiens] ;NP_001307812.1:cytoplasmic dynein 1 intermediate chain 2 isoform 5 [Homo sapiens] ;NP_001369.1:cytoplasmic dynein 1 intermediate chain 2 isoform 1 [Homo sapiens] ;	0	0	0	8.26e-05	0	0.00010411	0	0.0001655	0	2.028e-05	2.832e-05	0	0	0.825	0.2675	1	0.515421	0.399534	X	X	X	2	X	1	X	4	X	1	1	X	X	630
FHL1	NP_001153171.1;NP_001153173.1;NP_001440.2	NP_001153171.1	1 genes:FHL1.NP_001153171.1:four and a half LIM domains protein 1 isoform 5 [Homo sapiens] ;NP_001153173.1:four and a half LIM domains protein 1 isoform 3 precursor [Homo sapiens] ;NP_001440.2:four and a half LIM domains protein 1 isoform 2 [Homo sapiens] ;	0.00040517	0	0	0	0	0	0	8.806e-05	0	0	0	0.00014245	0	0.793	0.2322	1	0.518326	0.393023	4	X	X	X	X	X	X	1	X	X	X	2	X	296
SURF4	NP_001267717.1;NP_001267718.1;NP_149351.1	NP_001267717.1	1 genes:SURF4.NP_001267717.1:surfeit locus protein 4 isoform 2 [Homo sapiens] ;NP_001267718.1:surfeit locus protein 4 isoform 3 [Homo sapiens] ;NP_149351.1:surfeit locus protein 4 isoform 1 [Homo sapiens] ;	0	0	0.00048816	0	0	0	0	0.00010262	0	0	0	0	6.152e-05	0.708	0.2866	1	0.512455	0.40601	X	X	2	X	X	X	X	1	X	X	X	X	1	254
PKM	NP_002645.3	NP_002645.3	pyruvate kinase PKM isoform a [Homo sapiens]	0.00350079	0.00262576	0.00210155	0.001274	0	0.00037055	0.00020123	0.00053998	0.00052964	2.406e-05	0.00084004	0.00051616	0.00050029	0.696	0.262	1	0.515422	0.399518	62	4	18	26	X	3	2	11	6	1	25	13	17	531
YBX3	NP_003642.3	NP_003642.3	Y-box-binding protein 3 isoform a [Homo sapiens]	0.00024179	0	0.00016666	0	0	0	0	0	0	0	0	0	0.0005665	0.695	0.1947	1	0.521169	0.386524	3	X	1	X	X	X	X	X	X	X	0	X	13.4857	372
G3BP1	NP_938405.1	NP_938405.1	ras GTPase-activating protein-binding protein 1 [Homo sapiens]	0	0	0	5.583e-05	0	0	0	5.594e-05	0	0	7.658e-05	0	0	0.695	0.2872	1	0.512455	0.406012	X	X	X	1	X	X	X	1	X	X	2	X	X	466
NDUFB4	NP_001161803.1;NP_004538.2	NP_001161803.1	1 genes:NDUFB4.NP_001161803.1:NADH dehydrogenase [ubiquinone] 1 beta subcomplex subunit 4 isoform 2 [Homo sapiens] ;NP_004538.2:NADH dehydrogenase [ubiquinone] 1 beta subcomplex subunit 4 isoform 1 [Homo sapiens] ;	0	0	0.00051663	0.0008673	0	0	0	0.00043444	0.00039061	0	0.00044606	0	0.00026045	0.687	0.2126	1	0.518344	0.392995	X	X	1	4	X	X	X	2	1	X	3	X	2	120
TRAP1	NP_001258978.1;NP_057376.2	NP_001258978.1	1 genes:TRAP1.NP_001258978.1:heat shock protein 75 kDa, mitochondrial isoform 2 [Homo sapiens] ;NP_057376.2:heat shock protein 75 kDa, mitochondrial isoform 1 precursor [Homo sapiens] ;	0	0.00053544	9.523e-05	0.00023981	0	0	8.207e-05	0.00032033	0.000144	5.888e-05	0.00019186	0	7.201e-05	0.681	0.2132	1	0.518344	0.392995	X	1	1	6	X	X	1	8	2	3	7	X	3	651
CNBP	NP_001120668.1	NP_001120668.1	CCHC-type zinc finger nucleic acid binding protein isoform 6 [Homo sapiens]	0.00017637	0	0	0	0	0	0	0	0.00013786	0	0	0.00062009	0	0.675	0.225	1	0.51833	0.393007	1	X	X	X	X	X	X	X	0.5	X	X	5	X	170
HNRNPA2B1	NP_002128.1;NP_112533.1	NP_002128.1	1 genes:HNRNPA2B1.NP_002128.1:heterogeneous nuclear ribonucleoproteins A2/B1 isoform A2 [Homo sapiens] ;NP_112533.1:heterogeneous nuclear ribonucleoproteins A2/B1 isoform B1 [Homo sapiens] ;	0	0	0.00127264	0.0001526	0	0	0	0.00030577	0.00013746	0	0.00031394	0	0.00036661	0.673	0.2246	1	0.51833	0.393007	X	X	7	2	X	X	X	4	1	X	6	X	8	341
RPS27L	NP_057004.1	NP_057004.1	40S ribosomal protein S27-like [Homo sapiens]	0	0.00207482	0.00073804	0	0	0	0	0	0	0	0	0	0.00074413	0.663	0.2162	1	0.518339	0.392996	X	0.5	1	X	X	X	X	X	X	X	X	0	4	84
RPS3	NP_001243731.1	NP_001243731.1	40S ribosomal protein S3 isoform 1 [Homo sapiens]	0.00098708	0	0.00229614	0.00149904	0	0	0.00043972	0.00064362	0.00038579	5.258e-05	0.00073426	0	0.00212216	0.66	0.1941	1	0.521169	0.386523	8	X	9	14	X	X	2	6	2	1	10	X	33	243
DLAT	NP_001358966.1	NP_001358966.1	dihydrolipoyllysine-residue acetyltransferase component of pyruvate dehydrogenase complex, mitochondrial isoform 8 [Homo sapiens]	0	0.0005898	0.0008392	0	0	0	0	0.00017642	7.931e-05	0	9.057e-05	0	5.288e-05	0.658	0.2131	1	0.518344	0.392995	X	1	8	X	X	X	X	4	1	X	3	X	2	591
PGRMC2	NP_006311.3	NP_006311.3	membrane-associated progesterone receptor component 2 [Homo sapiens]	0	0	0.00193142	0.00048466	0	0	0	0	0	0	8.001e-05	0	0	0.65	0.2205	1	0.518334	0.393001	X	X	6.94737	4.15385	X	X	X	X	X	X	1	X	X	223
SLC25A5	NP_001143.2	NP_001143.2	ADP/ATP translocase 2 [Homo sapiens]	0.00217994	0.0175455	0.00218441	0.0035798	0.00065976	0.00044018	0.00268922	0.00708518	0.00361773	0.0105655	0.0134935	0.00123575	0.00361351	0.63	1.0064	1	0.418967	0.564012	21.6667	15	10.5	41	1	2	15	81	23	246.436	225.364	17.4667	68.9091	298
ATG4B	NP_037457.3;NP_847896.1	NP_037457.3	1 genes:ATG4B.NP_037457.3:cysteine protease ATG4B isoform a [Homo sapiens] ;NP_847896.1:cysteine protease ATG4B isoform b [Homo sapiens] ;	0	0	0.00015775	6.621e-05	0	0	0	0	0	0	4.54e-05	0	0	0.627	0.2069	1	0.521162	0.386552	X	X	1	1	X	X	X	X	X	X	1	X	X	393
HSP90B1	NP_003290.1	NP_003290.1	endoplasmin precursor [Homo sapiens]	0	0	0.00015441	0.00019632	0	0	0	9.901e-05	6.08e-05	1.591e-05	0.00015705	0	0	0.617	0.1807	1	0.523933	0.380095	X	X	2	6.05882	X	X	X	3.05	1.04167	1	7.06796	0	0	803
CS	NP_004068.2	NP_004068.2	citrate synthase, mitochondrial precursor [Homo sapiens]	0	0	0	0.00033501	0	0	0	5.594e-05	0	5.483e-05	0	0	0	0.598	0.1986	1	0.521166	0.386531	X	X	X	6	X	X	X	1	X	2	X	X	X	466
FAM162A	NP_055182.3	NP_055182.3	protein FAM162A [Homo sapiens]	0	0	0.00161028	0.00016895	0	0	0	0	0	0	0.00011586	0	0	0.593	0.1851	1	0.52118	0.386514	X	X	4	1	X	X	X	X	X	X	1	X	X	154
UBXN4	NP_055422.1	NP_055422.1	UBX domain-containing protein 4 [Homo sapiens]	0	0	0	0.00020487	0	0	0	0.00015394	0	0	0.00014049	0	0	0.588	0.188	1	0.521176	0.386516	X	X	X	4	X	X	X	3	X	X	4	X	X	508
GSTP1	NP_000843.1	NP_000843.1	glutathione S-transferase P [Homo sapiens]	0.00028555	0.00165986	0.00383783	0.0021063	0	0	0	0	0	0	0.00084964	0	0.00014883	0.586	0.1783	1	0.523933	0.380087	2	1	13	17	X	X	X	X	X	X	10	X	2	210
LUC7L3	NP_001317259.1;NP_057508.2	NP_001317259.1	1 genes:LUC7L3.NP_001317259.1:luc7-like protein 3 isoform 2 [Homo sapiens] ;NP_057508.2:luc7-like protein 3 isoform 1 [Homo sapiens] ;	0	0	0.00038034	0.00021283	0	0	0	0	0	0	0	0	3.196e-05	0.585	0.1789	1	0.523933	0.380089	X	X	3	4	X	X	X	X	X	X	X	X	1	489
RAB1A	NP_004152.1	NP_004152.1	ras-related protein Rab-1A isoform 1 [Homo sapiens]	0.00014626	0	0.00315019	0	0	0	0	0	0	0	0	0.00015427	0	0.577	0.1756	1	0.523934	0.380079	1	X	10.4167	0	X	X	X	X	X	X	0	1.5	X	205
ANAPC7	NP_001131136.2;NP_057322.3	NP_001131136.2	0 genes:. 2 proteins in this group did not match any genes. NP_001131136.2:anaphase-promoting complex subunit 7 isoform b [Homo sapiens] ;NP_057322.3:anaphase-promoting complex subunit 7 isoform a [Homo sapiens] ;	0	0	0	0	0	0	0	5.182e-05	9.319e-05	0	3.547e-05	0	0	0.561	0.1851	1	0.52118	0.386514	X	X	X	X	X	X	X	1	1	X	1	X	X	503
SFXN1	NP_073591.2	NP_073591.2	sideroflexin-1 isoform 1 [Homo sapiens]	0	0	0.0046208	0.00016161	0	0	0.00016592	8.095e-05	0	0	0.00016623	6.548e-05	0	0.55	0.1714	1	0.523936	0.380069	X	X	24	2	X	X	1	1	X	X	3	1	X	322
RBM4	NP_002887.2	NP_002887.2	RNA-binding protein 4 isoform 1 [Homo sapiens]	0	0	0.00017032	7.148e-05	0	0	0	0	0	0	0	0	0.00010733	0.53	0.1795	1	0.523933	0.380091	X	X	1	1	X	X	X	X	X	X	X	X	2.5	364
PUF60	NP_001129505.1	NP_001129505.1	poly(U)-binding-splicing factor PUF60 isoform c [Homo sapiens]	0	0.00101328	0.0009011	0.0016388	0.00076205	0.00063553	0.00207077	0.00080826	0.00049962	0.00013205	0.00017289	0.00016344	0.00012114	0.522	0.2008	1	0.521164	0.386536	X	1.5	7.5	32.5	2	5	20	16	5.5	5.33333	5	4	4	516
PUF60	NP_001258025.1	NP_001258025.1	poly(U)-binding-splicing factor PUF60 isoform d [Homo sapiens]	0	0.00096646	0.00085946	0.00156307	0.00072684	0.00060616	0.00197508	0.00077091	0.00047653	6.298e-05	0.0001649	0.00015588	0.00011554	0.513	0.1886	1	0.521176	0.386517	X	1.5	7.5	32.5	2	5	20	16	5.5	2.66667	5	4	4	541
RNF130	NP_001267730.1;NP_060904.2;NP_065775.1	NP_001267730.1	2 genes:RNF130,RNF150.NP_001267730.1:E3 ubiquitin-protein ligase RNF130 isoform 2 precursor [Homo sapiens] ;NP_060904.2:E3 ubiquitin-protein ligase RNF130 isoform 1 precursor [Homo sapiens] ;NP_065775.1:RING finger protein 150 precursor [Homo sapiens] ;	0	0	0	0	0	0.00085399	0	0	0.00012207	0	0	0.00010981	0	0.478	0.1633	1	0.523943	0.380054	X	X	X	X	X	5	X	X	1	X	X	2	X	384
PDCD2L	NP_001340362.1;NP_115722.1	NP_001340362.1	1 genes:PDCD2L.NP_001340362.1:programmed cell death protein 2-like isoform 2 [Homo sapiens] ;NP_115722.1:programmed cell death protein 2-like isoform 1 [Homo sapiens] ;	0	0.00097913	0	0	0	0	0	0.00014644	0	0	0	0	8.779e-05	0.469	0.1413	1	0.526642	0.373617	X	1	X	X	X	X	X	2	X	X	X	X	2	356
GDI1	NP_001484.1	NP_001484.1	rab GDP dissociation inhibitor alpha [Homo sapiens]	0	0	0.00041608	0	0	0	0	2.916e-05	0	0	0	0	3.496e-05	0.464	0.1373	1	0.526645	0.37361	X	X	3	0	X	X	X	0.5	X	0	0	X	1	447
PSAP	NP_001035930.1;NP_001035931.1;NP_002769.1	NP_001035930.1	1 genes:PSAP.NP_001035930.1:prosaposin isoform b preproprotein [Homo sapiens] ;NP_001035931.1:prosaposin isoform c preproprotein [Homo sapiens] ;NP_002769.1:prosaposin isoform a preproprotein [Homo sapiens] ;	0	0	0.00070583	9.874e-05	0	0	0	0	0	0	0	4.001e-05	0	0.464	0.1842	1	0.521182	0.386514	X	X	6	2	X	X	X	X	X	X	X	1	X	527
PMPCB	NP_004270.2	NP_004270.2	mitochondrial-processing peptidase subunit beta precursor [Homo sapiens]	0	0	0	0	0	0	0	0.00031983	9.586e-05	0	0	0.00012934	0	0.461	0.1548	1	0.523955	0.380048	X	X	X	X	X	X	X	6	1	X	X	3	X	489
TUBB	NP_001280141.1	NP_001280141.1	tubulin beta chain isoform a [Homo sapiens]	0.00636557	0.0155612	0.0131953	0.0152222	0.00889829	0.0100359	0.0183076	0.0122242	0.0130475	0.0212131	0.0230528	0.021012	0.011972	0.447	2.046	1	0.244883	0.726993	98.5114	20.7143	98.7585	271.46	21	71	159	217.598	129.158	770.407	599.495	462.432	355.481	464
BCAP31	NP_001132929.1;NP_005736.3	NP_001132929.1	1 genes:BCAP31.NP_001132929.1:B-cell receptor-associated protein 31 isoform a [Homo sapiens] ;NP_005736.3:B-cell receptor-associated protein 31 isoform b [Homo sapiens] ;	0	0	0.00079228	8.313e-05	0	0	0	0	0	0	0.00022802	0	0	0.43	0.1284	1	0.526656	0.3736	X	X	4	1	X	X	X	X	X	X	4	X	X	313
NUCKS1	NP_073568.2	NP_073568.2	nuclear ubiquitous casein and cyclin-dependent kinase substrate 1 [Homo sapiens]	0	0	0	0	0	0.0002699	0	0.00010727	0	0	0.00022028	0	0	0.406	0.118	1	0.529278	0.367202	X	X	X	X	X	1	X	1	X	X	3	X	X	243
SGTA	NP_003012.1	NP_003012.1	small glutamine-rich tetratricopeptide repeat-containing protein alpha [Homo sapiens]	0	0	0.00019807	0.00016626	0	0	0	0	0	0	0.00022802	0	0	0.392	0.1593	1	0.523948	0.38005	X	X	1	2	X	X	X	X	X	X	4	X	X	313
ATP5L	NP_006467.4	NP_006467.4	ATP synthase subunit g, mitochondrial [Homo sapiens]	0	0	0.0030095	0	0	0	0.0005187	0	0	0.00049616	0	0	0	0.37	0.1152	1	0.529279	0.367195	X	X	5	X	X	X	1	X	X	4	X	X	X	103
DSP	NP_004406.2	NP_004406.2	desmoplakin isoform I [Homo sapiens]	0	0.00012141	0.00023753	2.719e-05	0	0	0	1.816e-05	0	0	0	5.14e-05	5.44e-06	0.358	0.1301	1	0.526654	0.373601	X	1	11	3	X	X	X	2	X	X	X	7	1	2871
PARK7	NP_009193.2	NP_009193.2	Parkinson disease protein 7 [Homo sapiens]	0	0	0	0.00027533	0	0	0	0.00027584	0	0	0	0	0.00016536	0.347	0.1126	1	0.529281	0.367188	X	X	X	2	X	X	X	2	X	X	X	X	2	189
MTA2	NP_004730.2	NP_004730.2	metastasis-associated protein MTA2 isoform 1 [Homo sapiens]	0	0	0	7.79e-05	0	0	0	3.902e-05	0	0	2.671e-05	0	0	0.345	0.1273	1	0.526658	0.3736	X	X	X	2	X	X	X	1	X	X	1	X	X	668
COPS4	NP_001244935.1;NP_001317656.1;NP_057213.2	NP_001244935.1	1 genes:COPS4.NP_001244935.1:COP9 signalosome complex subunit 4 isoform 2 [Homo sapiens] ;NP_001317656.1:COP9 signalosome complex subunit 4 isoform 3 [Homo sapiens] ;NP_057213.2:COP9 signalosome complex subunit 4 isoform 1 [Homo sapiens] ;	0	0	0.00017612	0.00022175	0	0	0	0	0	0	5.069e-05	0	0	0.335	0.1068	1	0.529286	0.367178	X	X	1	3	X	X	X	X	X	X	1	X	X	352
MAP4	NP_001127836.1;NP_001371604.1;NP_001371605.1;NP_001371606.1;NP_001371607.1;NP_001371608.1;NP_001371609.1;NP_001371610.1;NP_001371636.1;NP_001371659.1;NP_001371660.1;NP_001371662.1;NP_001371663.1;NP_001371664.1;NP_001371665.1;NP_001371666.1;NP_001371667.1;NP_001371673.1;NP_001371674.1;NP_001371675.1;NP_001371677.1;NP_001371680.1;NP_001371682.1;NP_001371683.1;NP_001371684.1;NP_001371685.1;NP_001371686.1;NP_001371687.1;NP_001371688.1;NP_001371690.1;NP_001371703.1;NP_001371706.1;NP_001371707.1;NP_001371710.1;NP_001371711.1;NP_001371712.1;NP_001371715.1;NP_001371719.1;NP_001371720.1;NP_001371721.1;NP_001371722.1;NP_001371724.1;NP_001371725.1;NP_001371726.1;NP_001371729.1;NP_001371732.1;NP_001371733.1;NP_001371735.1;NP_001371736.1;NP_001371745.1;NP_001371749.1;NP_001371753.1;NP_001371754.1;NP_001371756.1;NP_001371757.1;NP_001371761.1;NP_001371763.1;NP_001371765.1;NP_001371766.1;NP_001371767.1;NP_001371768.1;NP_001371770.1;NP_001371772.1;NP_001371774.1;NP_001371775.1;NP_001371777.1;NP_001371778.1;NP_001371779.1;NP_001371782.1;NP_001371785.1;NP_001371786.1;NP_001371788.1;NP_001371791.1;NP_001371792.1;NP_001371793.1;NP_001371796.1;NP_001371797.1;NP_001371798.1;NP_001371800.1;NP_001371801.1;NP_001371802.1;NP_001371803.1;NP_001371804.1;NP_001371805.1;NP_001371807.1;NP_001371821.1;NP_001371822.1;NP_001372593.1;NP_001372594.1;NP_001372604.1;NP_001372606.1;NP_001372610.1;NP_001372611.1;NP_001372613.1;NP_001372615.1;NP_001372616.1;NP_001372617.1;NP_001372618.1;NP_002366.2	NP_001127836.1	1 genes:MAP4. 97 proteins in this group did not match any genes. NP_001127836.1:microtubule-associated protein 4 isoform 4 [Homo sapiens] ;NP_001371604.1:microtubule-associated protein 4 isoform 92 [Homo sapiens] ;NP_001371605.1:microtubule-associated protein 4 isoform 23 [Homo sapiens] ;NP_001371606.1:microtubule-associated protein 4 isoform 74 [Homo sapiens] ;NP_001371607.1:microtubule-associated protein 4 isoform 55 [Homo sapiens] ;NP_001371608.1:microtubule-associated protein 4 isoform 17 [Homo sapiens] ;NP_001371609.1:microtubule-associated protein 4 isoform 86 [Homo sapiens] ;NP_001371610.1:microtubule-associated protein 4 isoform 56 [Homo sapiens] ;NP_001371636.1:microtubule-associated protein 4 isoform 62 [Homo sapiens] ;NP_001371659.1:microtubule-associated protein 4 isoform 26 [Homo sapiens] ;NP_001371660.1:microtubule-associated protein 4 isoform 16 [Homo sapiens] ;NP_001371662.1:microtubule-associated protein 4 isoform 81 [Homo sapiens] ;NP_001371663.1:microtubule-associated protein 4 isoform 40 [Homo sapiens] ;NP_001371664.1:microtubule-associated protein 4 isoform 63 [Homo sapiens] ;NP_001371665.1:microtubule-associated protein 4 isoform 12 [Homo sapiens] ;NP_001371666.1:microtubule-associated protein 4 isoform 32 [Homo sapiens] ;NP_001371667.1:microtubule-associated protein 4 isoform 14 [Homo sapiens] ;NP_001371673.1:microtubule-associated protein 4 isoform 30 [Homo sapiens] ;NP_001371674.1:microtubule-associated protein 4 isoform 10 [Homo sapiens] ;NP_001371675.1:microtubule-associated protein 4 isoform 70 [Homo sapiens] ;NP_001371677.1:microtubule-associated protein 4 isoform 15 [Homo sapiens] ;NP_001371680.1:microtubule-associated protein 4 isoform 66 [Homo sapiens] ;NP_001371682.1:microtubule-associated protein 4 isoform 87 [Homo sapiens] ;NP_001371683.1:microtubule-associated protein 4 isoform 38 [Homo sapiens] ;NP_001371684.1:microtubule-associated protein 4 isoform 94 [Homo sapiens] ;NP_001371685.1:microtubule-associated protein 4 isoform 39 [Homo sapiens] ;NP_001371686.1:microtubule-associated protein 4 isoform 104 [Homo sapiens] ;NP_001371687.1:microtubule-associated protein 4 isoform 100 [Homo sapiens] ;NP_001371688.1:microtubule-associated protein 4 isoform 112 [Homo sapiens] ;NP_001371690.1:microtubule-associated protein 4 isoform 83 [Homo sapiens] ;NP_001371703.1:microtubule-associated protein 4 isoform 22 [Homo sapiens] ;NP_001371706.1:microtubule-associated protein 4 isoform 52 [Homo sapiens] ;NP_001371707.1:microtubule-associated protein 4 isoform 122 [Homo sapiens] ;NP_001371710.1:microtubule-associated protein 4 isoform 36 [Homo sapiens] ;NP_001371711.1:microtubule-associated protein 4 isoform 41 [Homo sapiens] ;NP_001371712.1:microtubule-associated protein 4 isoform 80 [Homo sapiens] ;NP_001371715.1:microtubule-associated protein 4 isoform 58 [Homo sapiens] ;NP_001371719.1:microtubule-associated protein 4 isoform 50 [Homo sapiens] ;NP_001371720.1:microtubule-associated protein 4 isoform 28 [Homo sapiens] ;NP_001371721.1:microtubule-associated protein 4 isoform 49 [Homo sapiens] ;NP_001371722.1:microtubule-associated protein 4 isoform 105 [Homo sapiens] ;NP_001371724.1:microtubule-associated protein 4 isoform 11 [Homo sapiens] ;NP_001371725.1:microtubule-associated protein 4 isoform 24 [Homo sapiens] ;NP_001371726.1:microtubule-associated protein 4 isoform 43 [Homo sapiens] ;NP_001371729.1:microtubule-associated protein 4 isoform 75 [Homo sapiens] ;NP_001371732.1:microtubule-associated protein 4 isoform 110 [Homo sapiens] ;NP_001371733.1:microtubule-associated protein 4 isoform 73 [Homo sapiens] ;NP_001371735.1:microtubule-associated protein 4 isoform 71 [Homo sapiens] ;NP_001371736.1:microtubule-associated protein 4 isoform 111 [Homo sapiens] ;NP_001371745.1:microtubule-associated protein 4 isoform 27 [Homo sapiens] ;NP_001371749.1:microtubule-associated protein 4 isoform 31 [Homo sapiens] ;NP_001371753.1:microtubule-associated protein 4 isoform 59 [Homo sapiens] ;NP_001371754.1:microtubule-associated protein 4 isoform 88 [Homo sapiens] ;NP_001371756.1:microtubule-associated protein 4 isoform 79 [Homo sapiens] ;NP_001371757.1:microtubule-associated protein 4 isoform 57 [Homo sapiens] ;NP_001371761.1:microtubule-associated protein 4 isoform 45 [Homo sapiens] ;NP_001371763.1:microtubule-associated protein 4 isoform 35 [Homo sapiens] ;NP_001371765.1:microtubule-associated protein 4 isoform 48 [Homo sapiens] ;NP_001371766.1:microtubule-associated protein 4 isoform 54 [Homo sapiens] ;NP_001371767.1:microtubule-associated protein 4 isoform 20 [Homo sapiens] ;NP_001371768.1:microtubule-associated protein 4 isoform 89 [Homo sapiens] ;NP_001371770.1:microtubule-associated protein 4 isoform 102 [Homo sapiens] ;NP_001371772.1:microtubule-associated protein 4 isoform 72 [Homo sapiens] ;NP_001371774.1:microtubule-associated protein 4 isoform 101 [Homo sapiens] ;NP_001371775.1:microtubule-associated protein 4 isoform 51 [Homo sapiens] ;NP_001371777.1:microtubule-associated protein 4 isoform 65 [Homo sapiens] ;NP_001371778.1:microtubule-associated protein 4 isoform 21 [Homo sapiens] ;NP_001371779.1:microtubule-associated protein 4 isoform 61 [Homo sapiens] ;NP_001371782.1:microtubule-associated protein 4 isoform 85 [Homo sapiens] ;NP_001371785.1:microtubule-associated protein 4 isoform 124 [Homo sapiens] ;NP_001371786.1:microtubule-associated protein 4 isoform 90 [Homo sapiens] ;NP_001371788.1:microtubule-associated protein 4 isoform 98 [Homo sapiens] ;NP_001371791.1:microtubule-associated protein 4 isoform 123 [Homo sapiens] ;NP_001371792.1:microtubule-associated protein 4 isoform 47 [Homo sapiens] ;NP_001371793.1:microtubule-associated protein 4 isoform 60 [Homo sapiens] ;NP_001371796.1:microtubule-associated protein 4 isoform 91 [Homo sapiens] ;NP_001371797.1:microtubule-associated protein 4 isoform 46 [Homo sapiens] ;NP_001371798.1:microtubule-associated protein 4 isoform 78 [Homo sapiens] ;NP_001371800.1:microtubule-associated protein 4 isoform 29 [Homo sapiens] ;NP_001371801.1:microtubule-associated protein 4 isoform 68 [Homo sapiens] ;NP_001371802.1:microtubule-associated protein 4 isoform 33 [Homo sapiens] ;NP_001371803.1:microtubule-associated protein 4 isoform 64 [Homo sapiens] ;NP_001371804.1:microtubule-associated protein 4 isoform 19 [Homo sapiens] ;NP_001371805.1:microtubule-associated protein 4 isoform 42 [Homo sapiens] ;NP_001371807.1:microtubule-associated protein 4 isoform 96 [Homo sapiens] ;NP_001371821.1:microtubule-associated protein 4 isoform 37 [Homo sapiens] ;NP_001371822.1:microtubule-associated protein 4 isoform 103 [Homo sapiens] ;NP_001372593.1:microtubule-associated protein 4 isoform 9 [Homo sapiens] ;NP_001372594.1:microtubule-associated protein 4 isoform 18 [Homo sapiens] ;NP_001372604.1:microtubule-associated protein 4 isoform 34 [Homo sapiens] ;NP_001372606.1:microtubule-associated protein 4 isoform 44 [Homo sapiens] ;NP_001372610.1:microtubule-associated protein 4 isoform 25 [Homo sapiens] ;NP_001372611.1:microtubule-associated protein 4 isoform 6 [Homo sapiens] ;NP_001372613.1:microtubule-associated protein 4 isoform 53 [Homo sapiens] ;NP_001372615.1:microtubule-associated protein 4 isoform 13 [Homo sapiens] ;NP_001372616.1:microtubule-associated protein 4 isoform 2 [Homo sapiens] ;NP_001372617.1:microtubule-associated protein 4 isoform 8 [Homo sapiens] ;NP_001372618.1:microtubule-associated protein 4 isoform 7 [Homo sapiens] ;NP_002366.2:microtubule-associated protein 4 isoform 1 [Homo sapiens] ;	0	0	5.462e-05	2.292e-05	0	0	0	0	0	2.251e-05	0	0	0	0.335	0.1149	1	0.529279	0.367194	X	X	1	1	X	X	X	X	X	2	X	X	X	1135
STX4	NP_001259025.1;NP_004595.2	NP_001259025.1	1 genes:STX4.NP_001259025.1:syntaxin-4 isoform 2 [Homo sapiens] ;NP_004595.2:syntaxin-4 isoform 3 [Homo sapiens] ;	0	0	0.00021016	8.82e-05	0	0	0	0	0	0	6.048e-05	0	0	0.335	0.1174	1	0.529278	0.3672	X	X	1	1	X	X	X	X	X	X	1	X	X	295
BTF3	NP_001198.2	NP_001198.2	transcription factor BTF3 isoform B [Homo sapiens]	0	0	0	0.00032122	0	0	0.00296811	0.00209175	0.00086802	0	0.00022028	0.00013014	0	0.331	0.1069	1	0.529286	0.367178	X	X	X	2	X	X	9	13	3	X	2	1	X	162
ATP1B3	NP_001670.1	NP_001670.1	sodium/potassium-transporting ATPase subunit beta-3 [Homo sapiens]	0	0	0.00088883	0.00027977	0	0	0	0	0	9.159e-05	0	0	0	0.304	0.0971	1	0.529299	0.36717	X	X	4	3	X	X	X	X	X	2	X	X	X	279
ACTN1	NP_001093.1	NP_001093.1	alpha-actinin-1 isoform b [Homo sapiens]	0	0.00039077	0.000139	0	0	0	0	0	0	0	8.001e-05	0	0	0.294	0.0912	1	0.531849	0.360802	X	1	2	0	X	X	X	X	X	X	4	X	X	892
EIF4A2	NP_001958.2	NP_001958.2	eukaryotic initiation factor 4A-II [Homo sapiens]	0.00025784	0.00028548	0	0	0	0	0	0	0	0	5.877e-05	0	0	0.252	0.085	1	0.531852	0.360784	3.5	0.333333	0	0	X	X	0	0	0	0	1.34066	0	0	407
TUBA4A	NP_001265481.1	NP_001265481.1	tubulin alpha-4A chain isoform 2 [Homo sapiens]	0.00038084	0.00068426	0.00057271	0.00487331	0.00113516	0.00118904	0.00171506	0.00094313	0.00117634	0.00064914	0.00091041	0.00190339	0.00300807	0.249	0.569	1	0.47928	0.470983	5.5	0.85	4	81.1	2.5	7.85	13.9	15.6667	10.8667	22	22.0938	39.0913	83.35	433
DSC1	NP_004939.1;NP_077739.1	NP_004939.1	1 genes:DSC1.NP_004939.1:desmocollin-1 isoform Dsc1b precursor [Homo sapiens] ;NP_077739.1:desmocollin-1 isoform Dsc1a preproprotein [Homo sapiens] ;	0	0	0.00014761	0	0	0	0	3.103e-05	0	3.042e-05	0	0	0	0.237	0.081	1	0.531855	0.360776	X	X	2	X	X	X	X	1	X	2	X	X	X	840
RPL12	NP_000967.1	NP_000967.1	60S ribosomal protein L12 [Homo sapiens]	0.00036342	0.00845018	0.00375732	0.00031538	0	0	0	0	0	7.743e-05	0	0	0.00189416	0.231	0.0727	1	0.531865	0.360765	2	4	10	2	X	X	X	X	X	1	X	X	20	165
VDAC1	NP_003365.1	NP_003365.1	voltage-dependent anion-selective channel protein 1 isoform 1 [Homo sapiens]	0	0	0.00021907	0.00018388	0	0	0	0	0	0	0.0001261	0	0	0.217	0.0708	1	0.531868	0.360764	X	X	1	2	X	X	X	X	X	X	2	X	X	283
HCFC1	NP_005325.2	NP_005325.2	host cell factor 1 [Homo sapiens]	0	0.00017129	0	1.279e-05	0	0	0	5.124e-05	2.303e-05	6.28e-06	8.77e-06	0	0	0.213	0.0618	1	0.534354	0.354418	X	1	X	1	X	X	X	4	1	1	1	X	X	2035
COPS8	NP_006701.1;NP_937832.1	NP_006701.1	1 genes:COPS8.NP_006701.1:COP9 signalosome complex subunit 8 isoform 1 [Homo sapiens] ;NP_937832.1:COP9 signalosome complex subunit 8 isoform 2 [Homo sapiens] ;	0	0	0	0.00024899	0	0	0	0.00012472	0	6.113e-05	0	0	0	0.206	0.0707	1	0.531868	0.360764	X	X	X	2	X	X	X	1	X	1	X	X	X	209
HNRNPH3	NP_001309372.1;NP_001309373.1;NP_001309378.1;NP_001309379.1;NP_001309382.1;NP_036339.1;NP_067676.2	NP_001309372.1	1 genes:HNRNPH3.NP_001309372.1:heterogeneous nuclear ribonucleoprotein H3 isoform c [Homo sapiens] ;NP_001309373.1:heterogeneous nuclear ribonucleoprotein H3 isoform d [Homo sapiens] ;NP_001309378.1:heterogeneous nuclear ribonucleoprotein H3 isoform e [Homo sapiens] ;NP_001309379.1:heterogeneous nuclear ribonucleoprotein H3 isoform f [Homo sapiens] ;NP_001309382.1:heterogeneous nuclear ribonucleoprotein H3 isoform g [Homo sapiens] ;NP_036339.1:heterogeneous nuclear ribonucleoprotein H3 isoform a [Homo sapiens] ;NP_067676.2:heterogeneous nuclear ribonucleoprotein H3 isoform b [Homo sapiens] ;	0	0	0.00018234	0.00022958	0	0	0	0	0	0	0	0	4.596e-05	0.193	0.0624	1	0.534354	0.35442	X	X	1	3	X	X	X	X	X	X	X	X	1	340
SCCPDH	NP_057086.2	NP_057086.2	saccharopine dehydrogenase-like oxidoreductase [Homo sapiens]	0	0	0.00014451	0	0	0	0	6.076e-05	0	0	0	0	7.285e-05	0.184	0.067	1	0.534353	0.354436	X	X	1	X	X	X	X	1	X	X	X	X	2	429
ADSS	NP_001117.2;NP_001352002.1	NP_001117.2	1 genes:ADSS2.NP_001117.2:adenylosuccinate synthetase isozyme 2 isoform 1 [Homo sapiens] ;NP_001352002.1:adenylosuccinate synthetase isozyme 2 isoform 2 [Homo sapiens] ;	0	0	0.00013596	5.706e-05	0	0	0	0	0	0	0	4.624e-05	0	0.142	0.0427	1	0.534372	0.354382	X	X	1	1	X	X	X	X	X	X	X	1	X	456
MAPRE1	NP_036457.1	NP_036457.1	microtubule-associated protein RP/EB family member 1 [Homo sapiens]	0	0	0.00046265	0.00029126	0	0	0	0	0	0	0.00019973	0	0	0.127	0.0447	1	0.534369	0.354383	X	X	2	3	X	X	X	X	X	X	3	X	X	268
HM13	NP_110416.1	NP_110416.1	minor histocompatibility antigen H13 isoform 1 [Homo sapiens]	0	0	0.00032889	0	0	0	0	6.914e-05	0	0	0	0	4.145e-05	0.105	0.0348	1	0.536792	0.348068	X	X	2	X	X	X	X	1	X	X	X	X	1	377
EIF5	NP_892116.2	NP_892116.2	eukaryotic translation initiation factor 5 [Homo sapiens]	0	0	0	6.037e-05	0	0	0	6.048e-05	0	2.964e-05	0	0	0	0.102	0.0376	1	0.536792	0.348079	X	X	X	1	X	X	X	1	X	1	X	X	X	431
FAU	NP_001988.1	NP_001988.1	FAU ubiquitin-like and ribosomal protein S30 precursor [Homo sapiens]	0	0.00262083	0.00093227	0	0	0	0	0	0	0	0	0	0.00011749	0.098	0.0307	1	0.536794	0.348055	X	1	2	X	X	X	X	X	X	X	X	X	1	133
GNAS	NP_000507.1;NP_001070956.1;NP_001070957.1;NP_001296790.1;NP_536350.2;NP_536351.1	NP_000507.1	1 genes:GNAS.NP_000507.1:protein GNAS isoform GNASL [Homo sapiens] ;NP_001070956.1:protein GNAS isoform f [Homo sapiens] ;NP_001070957.1:protein GNAS isoform g [Homo sapiens] ;NP_001296790.1:protein ALEX isoform h [Homo sapiens] ;NP_536350.2:protein GNAS isoform XLas [Homo sapiens] ;NP_536351.1:protein GNAS isoform GNASS [Homo sapiens] ;	0	0	0	0.00052831	0	0	0	0	0.00011897	0	4.529e-05	0	0	0.097	0.0326	1	0.536793	0.348061	X	X	X	8	X	X	X	X	1	X	1	X	X	394
ANXA5	NP_001145.1	NP_001145.1	annexin A5 [Homo sapiens]	0	0	0.00038747	8.131e-05	0	0	0	0	0	0	0.00011152	0	0	0.078	0.0254	1	0.536797	0.348042	X	X	2	1	X	X	X	X	X	X	2	X	X	320
HSPA1B	NP_005337.2	NP_005337.2	heat shock 70 kDa protein 1B [Homo sapiens]	0.0967257	0.0512911	0.0215508	0.0693711	0.175772	0.2823	0.0637209	0.0392581	0.0354355	0.120225	0.0644456	0.0579604	0.056301	0.07	0.1617	1	0.523945	0.380052	2067.91	94.3214	222.823	1709.01	573.062	2759.01	764.518	965.394	484.586	6031.89	2315.23	1762.19	2309.43	641
ADRM1	NP_783163.1	NP_783163.1	proteasomal ubiquitin receptor ADRM1 isoform 1 [Homo sapiens]	0	0	0.00015232	0.00012786	0	0	0	0	0	0	0	0	0.00015358	0.067	0.0215	1	0.536801	0.348035	X	X	1	2	X	X	X	X	X	X	X	X	4	407
CLINT1	NP_001182484.1;NP_055481.1	NP_001182484.1	1 genes:CLINT1.NP_001182484.1:clathrin interactor 1 isoform 1 [Homo sapiens] ;NP_055481.1:clathrin interactor 1 isoform 2 [Homo sapiens] ;	0	0	0	0	0	0	0	0.00016216	7.29e-05	0	2.775e-05	0	0	0.06	0.0223	1	0.5368	0.348036	X	X	X	X	X	X	X	4	1	X	1	X	X	643
COX7A2	NP_001856.3	NP_001856.3	cytochrome c oxidase subunit 7A2, mitochondrial [Homo sapiens]	0	0	0.00074694	0.00094045	0	0	0	0.00031405	0.00056474	0	0.00042994	0	0.00018827	0.053	0.0167	1	0.536807	0.348029	X	X	1	3	X	X	X	1	1	X	2	X	1	83
RAB14	NP_057406.2	NP_057406.2	ras-related protein Rab-14 [Homo sapiens]	0	0	0.00144176	0.00060509	0	0	0	0	0	5.942e-05	0	0	0	0.052	0.0169	1	0.536807	0.348029	X	X	5	5	X	X	X	X	X	1	X	X	X	215
EEF1A1	NP_001393.1	NP_001393.1	elongation factor 1-alpha 1 [Homo sapiens]	0.00428322	0.00452688	0.00590436	0.0077156	0.00425562	0.00078079	0.00173461	0.00733472	0.00253643	0.00135505	0.00339155	0.00547616	0.0083884	0.051	0.11	1	0.529283	0.367183	66	6	44	137	10	5.5	15	130	25	49	87.8182	120	248	462
SIGMAR1	NP_005857.1	NP_005857.1	sigma non-opioid intracellular receptor 1 isoform 1 [Homo sapiens]	0	0	0.00027801	0.00011668	0	0	0	0	0	5.729e-05	0	0	0	0.051	0.0166	1	0.536807	0.348029	X	X	1	1	X	X	X	X	X	1	X	X	X	223
HSPE1	NP_002148.1	NP_002148.1	10 kDa heat shock protein, mitochondrial [Homo sapiens]	0	0.00341735	0.0012156	0	0	0	0	0	0	0	0.00017493	0	0	0.043	0.0148	1	0.53681	0.348027	X	1	2	X	X	X	X	X	X	X	1	X	X	102
CA2	NP_000058.1	NP_000058.1	carbonic anhydrase 2 isoform 1 [Homo sapiens]	0	0	0.00119223	0	0	0	0	0.00010026	0	4.914e-05	0	0	0	0.038	0.0124	1	0.536813	0.348026	X	X	5	X	X	X	X	1	X	1	X	X	X	260
TMX1	NP_110382.3	NP_110382.3	thioredoxin-related transmembrane protein 1 precursor [Homo sapiens]	0	0	0.00154989	0.00018585	0	0	0	0	0	0	0	0	0.00011162	0.031	0.0099	1	0.539163	0.341757	X	X	7	2	X	X	X	X	X	X	X	X	2	280
RPS6	NP_001001.2	NP_001001.2	40S ribosomal protein S6 [Homo sapiens]	0	0.00139988	0.00074694	0	0	0	0	0	0	0	0	0	0.0053972	0.027	0.0086	1	0.539163	0.341752	X	1	3	X	X	X	X	X	X	X	X	X	86	249
FAM3C	NP_055703.1	NP_055703.1	protein FAM3C precursor [Homo sapiens]	0	0	0.00054622	0.00022924	0	0	0	0	0	0	7.86e-05	0	0	0.02	0.0081	1	0.539163	0.34175	X	X	2	2	X	X	X	X	X	X	1	X	X	227
	NP_001369584.2;NP_001369591.2;NP_001382342.1	NP_001369584.2	0 genes:. 3 proteins in this group did not match any genes. NP_001369584.2:NADPH--cytochrome P450 reductase isoform 2 [Homo sapiens] ;NP_001369591.2:NADPH--cytochrome P450 reductase isoform 3 [Homo sapiens] ;NP_001382342.1:NADPH--cytochrome P450 reductase isoform 1 [Homo sapiens] ;	0	0	0.00053522	0.00014975	0	0	0	0	0	0	7.702e-05	0	0	0.016	0.0057	1	0.539164	0.341741	X	X	6	4	X	X	X	X	X	X	3	X	X	695
GIGYF2	NP_001096617.1;NP_001096618.1;NP_056390.2	NP_001096617.1	1 genes:GIGYF2.NP_001096617.1:GRB10-interacting GYF protein 2 isoform a [Homo sapiens] ;NP_001096618.1:GRB10-interacting GYF protein 2 isoform c [Homo sapiens] ;NP_056390.2:GRB10-interacting GYF protein 2 isoform b [Homo sapiens] ;	0	0.00026407	0	0	0	0	0	3.949e-05	0	0	0	1.597e-05	0	-0.004	-0.0018	1	0.539168	0.34172	X	1	X	X	X	X	X	2	X	X	X	1	X	1320
ARHGDIA	NP_001288170.1;NP_004300.1	NP_001288170.1	1 genes:ARHGDIA.NP_001288170.1:rho GDP-dissociation inhibitor 1 isoform c [Homo sapiens] ;NP_004300.1:rho GDP-dissociation inhibitor 1 isoform a [Homo sapiens] ;	0	0	0.00079144	0.00044288	0	0	0	0	0	0	7.593e-05	0	0	-0.011	-0.0044	1	0.53917	0.341714	X	X	3	4	X	X	X	X	X	X	1	X	X	235
PEF1	NP_001346580.1;NP_036524.1	NP_001346580.1	1 genes:PEF1.NP_001346580.1:peflin isoform 2 [Homo sapiens] ;NP_036524.1:peflin isoform 1 [Homo sapiens] ;	0	0	0.0005794	0.00012158	0	0	0	0	0	0	8.338e-05	0	0	-0.038	-0.0134	1	0.539181	0.341701	X	X	2	1	X	X	X	X	X	X	1	X	X	214
ATP5J2	NP_001003713.1;NP_001003714.1;NP_001034267.1;NP_001185808.1;NP_004880.1	NP_001003713.1	2 genes:ATP5MF,ATP5MF-PTCD1.NP_001003713.1:ATP synthase subunit f, mitochondrial isoform 2b [Homo sapiens] ;NP_001003714.1:ATP synthase subunit f, mitochondrial isoform 2c [Homo sapiens] ;NP_001034267.1:ATP synthase subunit f, mitochondrial isoform 2d [Homo sapiens] ;NP_001185808.1:ATP5J2-PTCD1 fusion protein [Homo sapiens] ;NP_004880.1:ATP synthase subunit f, mitochondrial isoform 2a [Homo sapiens] ;	0	0	0.00422698	0.00029567	0	0	0	0	0	0	0.00060827	0	0	-0.047	-0.0155	1	0.539184	0.3417	X	X	6	1	X	X	X	X	X	X	3	X	X	88
ATP5A1	NP_004037.1	NP_004037.1	ATP synthase subunit alpha, mitochondrial isoform a precursor [Homo sapiens]	0.00135545	0.00063033	0.00571751	0.00249369	0.00071107	0.00142322	0.00299494	0.00254537	0.00101714	0.00085482	0.00219402	0.00255438	0.0012151	-0.053	-0.1323	1	0.54801	0.316732	25	1	51	53	2	12	31	54	12	37	68	67	43	553
HSPA4L	NP_001304310.1	NP_001304310.1	heat shock 70 kDa protein 4L isoform 2 [Homo sapiens]	0.00389316	0.00124648	0.00042756	0.00496946	0.00075277	0.00235873	0.00040587	0.00081238	0.00011733	0.00085923	0.00068976	0.00081802	0.00079172	-0.117	-0.1871	1	0.552019	0.304481	112.967	3.11111	6	166.164	3.33099	31.2883	6.60923	27.1143	2.17778	58.5096	33.6325	33.7555	44.0781	870
CALR	NP_004334.1	NP_004334.1	calreticulin precursor [Homo sapiens]	0	0	0.00014867	0.00018719	0	0.00015728	0	0	0	0	0.00012836	0	0	-0.135	-0.0407	1	0.541484	0.335408	X	X	1	3	X	1	X	X	X	X	3	X	X	417
DIAPH1	NP_001073280.1;NP_001300936.1;NP_005210.3	NP_001073280.1	1 genes:DIAPH1.NP_001073280.1:protein diaphanous homolog 1 isoform 2 [Homo sapiens] ;NP_001300936.1:protein diaphanous homolog 1 isoform 3 [Homo sapiens] ;NP_005210.3:protein diaphanous homolog 1 isoform 1 [Homo sapiens] ;	0	0	4.909e-05	0	0	0	0	2.064e-05	0	0	1.413e-05	0	0	-0.157	-0.0679	1	0.54372	0.329148	X	X	1	X	X	X	X	1	X	X	1	X	X	1263
EIF4B	NP_001287750.1;NP_001408.2	NP_001287750.1	1 genes:EIF4B.NP_001287750.1:eukaryotic translation initiation factor 4B isoform 1 [Homo sapiens] ;NP_001408.2:eukaryotic translation initiation factor 4B isoform 2 [Homo sapiens] ;	0	0	0	0.00029567	0	0.00010647	8.673e-05	0.00046547	0.00030437	0	0.00026069	0.0001369	0	-0.16	-0.049	1	0.543707	0.329197	X	X	X	7	X	1	1	11	4	X	9	4	X	616
SRRM2	NP_057417.3	NP_057417.3	serine/arginine repetitive matrix protein 2 [Homo sapiens]	0	0.00025332	0	1.891e-05	0	0	0	0	0	4.64e-06	0	0	0	-0.181	-0.0695	1	0.543723	0.329147	X	2	X	2	X	X	X	X	X	1	X	X	X	2752
CDC42	NP_001782.1	NP_001782.1	cell division control protein 42 homolog isoform 1 precursor [Homo sapiens]	0	0	0.00292127	0.00027245	0	0	0	0	0	0	0	0	8.182e-05	-0.186	-0.0627	1	0.543714	0.329157	X	X	9	2	X	X	X	X	X	X	X	X	1	191
TMEM43	NP_077310.1	NP_077310.1	transmembrane protein 43 [Homo sapiens]	0	0	0.00030998	6.505e-05	0	0	0	0	0	0	4.461e-05	0	0	-0.201	-0.0761	1	0.545878	0.322979	X	X	2	1	X	X	X	X	X	X	1	X	X	400
PCNA	NP_872590.1	NP_872590.1	proliferating cell nuclear antigen [Homo sapiens]	0.00034463	0.00133552	0.00142519	0.00059814	0	0	0.00143288	0.00019974	0.00053877	0	0.00095707	0.00145401	0.00029936	-0.301	-0.0984	1	0.545895	0.322922	3	1	6	6	X	X	7	2	3	X	14	18	5	261
HSPA8	NP_006588.1	NP_006588.1	heat shock cognate 71 kDa protein isoform 1 [Homo sapiens]	0.0691154	0.0593408	0.022821	0.0934462	0.154062	0.138393	0.0575132	0.0439282	0.019235	0.061092	0.0303358	0.0418735	0.0350094	-0.335	-0.8584	0.783574	0.581025	0.174926	1489.15	109.976	237.796	2320.08	506.201	1363.11	695.421	1088.66	265.094	3088.99	1098.33	1283.02	1447.26	646
DYNLRB1	NP_054902.1	NP_054902.1	dynein light chain roadblock-type 1 isoform a [Homo sapiens]	0	0	0	0.00054206	0	0	0	0.0010861	0.00048826	0	0.00074344	0	0	-0.527	-0.1668	1	0.551999	0.304523	X	X	X	2	X	X	X	4	1	X	4	X	X	96
HSPA9	NP_004125.3	NP_004125.3	stress-70 protein, mitochondrial precursor [Homo sapiens]	0.0772305	0.0364484	0.0111392	0.0791867	0.142462	0.160344	0.0606648	0.0238783	0.00883619	0.0400972	0.0200236	0.0299636	0.0158569	-0.545	-1.0699	0.664759	0.583734	0.144534	1749	71	122	2066.48	492	1660	771	622	128	2131	762	965	689	679
ZDHHC5	NP_056272.2	NP_056272.2	palmitoyltransferase ZDHHC5 [Homo sapiens]	0	0	0	3.639e-05	0	0	0	0	0	0	0	0	0	-0.561	-0.1792	1	0.552008	0.30449	X	X	X	1	X	X	X	X	X	X	X	X	X	715
HSPH1	NP_006635.2	NP_006635.2	heat shock protein 105 kDa isoform 1 [Homo sapiens]	0.00528088	0.00325007	0.00065031	0.00734465	0.00199614	0.00524339	0.00130322	0.00112842	0.00047589	0.00153944	0.00087126	0.00191461	0.00058737	-0.571	-1.0699	0.664759	0.583734	0.144534	151.121	8	9	242.196	8.71111	68.5936	20.9292	37.1429	8.71111	103.383	41.8967	77.9167	32.25	858
EEF1B2	NP_066944.1	NP_066944.1	elongation factor 1-beta [Homo sapiens]	0.00053302	0.0015492	0.00137768	0.00023128	0	0	0.00071235	0.00092681	0.00041665	0.00039748	0.0004758	0	0.00020836	-0.703	-0.2048	1	0.553914	0.298436	4	1	5	2	X	X	3	8	2	7	6	X	3	225
GBAS	NP_001474.1	NP_001474.1	protein NipSnap homolog 2 isoform 1 [Homo sapiens]	0	0	0.00043354	9.098e-05	0	0	0.0001868	0.00027342	0.00032778	0.00035738	0.00024955	0	0	-0.713	-0.2336	1	0.555757	0.292421	X	X	2	1	X	X	1	3	2	8	4	X	X	286
CWC27	NP_005860.2	NP_005860.2	spliceosome-associated protein CWC27 homolog isoform 1 [Homo sapiens]	0	0	0	5.513e-05	0	0	0	5.523e-05	9.931e-05	0	0.00011341	0	0	-0.717	-0.2433	1	0.55577	0.292407	X	X	X	1	X	X	X	1	1	X	3	X	X	472
SNRPD1	NP_008869.1	NP_008869.1	small nuclear ribonucleoprotein Sm D1 isoform 1 [Homo sapiens]	0.00176368	0	0.00364681	0.00262377	0.00165218	0	0.0031427	0.00328569	0.00315114	0	0.00164931	0.00141736	0.00275767	-0.728	-0.2126	1	0.553923	0.298423	7	X	7	12	1	X	7	15	8	X	11	8	21	119
DDX17	NP_001091974.1	NP_001091974.1	probable ATP-dependent RNA helicase DDX17 isoform 3 [Homo sapiens]	0	0	0.00033924	0.00010678	0	0	3.654e-05	0.00022188	6.412e-05	0	2.441e-05	0	7.838e-05	-0.739	-0.2274	1	0.555753	0.292438	X	X	4	3	X	X	0.5	6.22222	1	X	1	0	3.66667	731
CANX	NP_001350922.1;NP_001350923.1;NP_001350928.1;NP_001737.1	NP_001350922.1	1 genes:CANX.NP_001350922.1:calnexin isoform a [Homo sapiens] ;NP_001350923.1:calnexin isoform b [Homo sapiens] ;NP_001350928.1:calnexin isoform f precursor [Homo sapiens] ;NP_001737.1:calnexin isoform d precursor [Homo sapiens] ;	0.00023206	0	0.00143953	0.00028194	0	0	0	4.035e-05	0.00021768	7.911e-05	0.0002762	0	0	-0.913	-0.2932	1	0.559254	0.280533	5	X	15	7	X	X	X	1	3	4	10	X	X	646
PGM1	NP_001166289.1;NP_001166290.1;NP_002624.2	NP_001166289.1	1 genes:PGM1.NP_001166289.1:phosphoglucomutase-1 isoform 2 [Homo sapiens] ;NP_001166290.1:phosphoglucomutase-1 isoform 3 [Homo sapiens] ;NP_002624.2:phosphoglucomutase-1 isoform 1 [Homo sapiens] ;	0	0	0	4.486e-05	0	0	0	8.988e-05	8.082e-05	0	3.076e-05	0	0	-0.961	-0.3586	1	0.562504	0.268846	X	X	X	1	X	X	X	2	1	X	1	X	X	580
ECI1	NP_001910.2	NP_001910.2	enoyl-CoA delta isomerase 1, mitochondrial isoform 1 precursor [Homo sapiens]	0.00109208	0	0.00225812	0.00025847	0	0	0.00017691	0.00034525	0	0	0.00035449	0	5.174e-05	-0.991	-0.3496	1	0.562492	0.268858	11	X	11	3	X	X	1	4	X	X	6	X	1	302
SRPRB	NP_067026.3	NP_067026.3	signal recognition particle receptor subunit beta [Homo sapiens]	0.00044255	0	0.00183013	0.00057607	0	0	0	9.619e-05	0.00017296	0	6.584e-05	0	0.00011533	-1.06	-0.394	1	0.565472	0.257441	4	X	8	6	X	X	X	1	1	X	1	X	2	271
	NP_001371809.1;NP_001371810.1;NP_001371811.1;NP_001371815.1;NP_001371817.1;NP_001371819.1;NP_001371820.1;NP_009330.1	NP_001371809.1	1 genes:STAT1. 7 proteins in this group did not match any genes. NP_001371809.1:signal transducer and activator of transcription 1-alpha/beta isoform 1 [Homo sapiens] ;NP_001371810.1:signal transducer and activator of transcription 1-alpha/beta isoform 2 [Homo sapiens] ;NP_001371811.1:signal transducer and activator of transcription 1-alpha/beta isoform 3 [Homo sapiens] ;NP_001371815.1:signal transducer and activator of transcription 1-alpha/beta isoform 7 [Homo sapiens] ;NP_001371817.1:signal transducer and activator of transcription 1-alpha/beta isoform 9 [Homo sapiens] ;NP_001371819.1:signal transducer and activator of transcription 1-alpha/beta isoform 11 [Homo sapiens] ;NP_001371820.1:signal transducer and activator of transcription 1-alpha/beta isoform 12 [Homo sapiens] ;NP_009330.1:signal transducer and activator of transcription 1-alpha/beta isoform alpha [Homo sapiens] ;	0	0	8.493e-05	3.564e-05	0	0	0	7.141e-05	0	3.5e-05	0	0	0	-1.114	-0.3807	1	0.56402	0.263096	X	X	1	1	X	X	X	2	X	2	X	X	X	730
DDX46	NP_001287789.1	NP_001287789.1	probable ATP-dependent RNA helicase DDX46 isoform 1 [Homo sapiens]	0	0	9.011e-05	5.042e-05	0	0	0	1.263e-05	0	6.19e-06	0	0	0	-1.144	-0.381	1	0.56402	0.263096	X	X	1.5	2	X	X	X	0.5	X	0.5	X	X	X	1032
MCM2	NP_004517.2	NP_004517.2	DNA replication licensing factor MCM2 [Homo sapiens]	0	0	6.858e-05	0	0	0	0	2.883e-05	0.0001037	0	0.0001579	0	0	-1.176	-0.3361	1	0.562483	0.268901	X	X	1	X	X	X	X	1	2	X	8	X	X	904
PGAM1	NP_002620.1	NP_002620.1	phosphoglycerate mutase 1 isoform 1 [Homo sapiens]	0	0	0.00122039	0.00020487	0	0	0	0.00020525	0	0	0.00140492	0	0	-1.246	-0.4036	1	0.565477	0.257408	X	X	5	2	X	X	X	2	X	X	20	X	X	254
SLC12A2	NP_001037.1;NP_001243390.1	NP_001037.1	1 genes:SLC12A2.NP_001037.1:solute carrier family 12 member 2 isoform 1 [Homo sapiens] ;NP_001243390.1:solute carrier family 12 member 2 isoform 2 [Homo sapiens] ;	0	0	0.0001023	0	0	0	0	0	0	0	0	0	0	-1.263	-0.4537	1	0.568215	0.246206	X	X	2	X	X	X	X	X	X	X	X	X	X	1212
UFD1L	NP_001030324.2;NP_001349839.1;NP_005650.2	NP_001030324.2	1 genes:UFD1.NP_001030324.2:ubiquitin recognition factor in ER-associated degradation protein 1 isoform B [Homo sapiens] ;NP_001349839.1:ubiquitin recognition factor in ER-associated degradation protein 1 isoform C [Homo sapiens] ;NP_005650.2:ubiquitin recognition factor in ER-associated degradation protein 1 isoform A [Homo sapiens] ;	0	0	0	0	0	0	0	0	0.00017622	0	0	0	0	-1.29	-0.4209	1	0.566873	0.251807	X	X	X	X	X	X	X	X	1	X	X	X	X	266
TMED1	NP_006849.1	NP_006849.1	transmembrane emp24 domain-containing protein 1 precursor [Homo sapiens]	0	0	0.00027311	0	0	0	0	0	0	0	0	0	0	-1.347	-0.5292	0.977415	0.570734	0.235181	X	X	1	X	X	X	X	X	X	X	X	X	X	227
EPB41L3	NP_001268463.1;NP_001371612.1;NP_001371615.1;NP_001371622.1;NP_001371625.1;NP_001371626.1;NP_001371628.1;NP_001371631.1	NP_001268463.1	1 genes:EPB41L3. 7 proteins in this group did not match any genes. NP_001268463.1:band 4.1-like protein 3 isoform 3 [Homo sapiens] ;NP_001371612.1:band 4.1-like protein 3 isoform 4 [Homo sapiens] ;NP_001371615.1:band 4.1-like protein 3 isoform 7 [Homo sapiens] ;NP_001371622.1:band 4.1-like protein 3 isoform 12 [Homo sapiens] ;NP_001371625.1:band 4.1-like protein 3 isoform 15 [Homo sapiens] ;NP_001371626.1:band 4.1-like protein 3 isoform 16 [Homo sapiens] ;NP_001371628.1:band 4.1-like protein 3 isoform 18 [Homo sapiens] ;NP_001371631.1:band 4.1-like protein 3 isoform 21 [Homo sapiens] ;	0	0	0	3.008e-05	0	0	0	0	0	0	0	0	0	-1.35	-0.512	0.987614	0.570717	0.23522	X	X	X	1	X	X	X	X	X	X	X	X	X	865
	NP_001381332.1;NP_001381333.1;NP_001381334.1;NP_001381337.1;NP_004759.1	NP_001381332.1	1 genes:SRSF11. 4 proteins in this group did not match any genes. NP_001381332.1:serine/arginine-rich splicing factor 11 isoform 9 [Homo sapiens] ;NP_001381333.1:serine/arginine-rich splicing factor 11 isoform 3 [Homo sapiens] ;NP_001381334.1:serine/arginine-rich splicing factor 11 isoform 4 [Homo sapiens] ;NP_001381337.1:serine/arginine-rich splicing factor 11 isoform 2 [Homo sapiens] ;NP_004759.1:serine/arginine-rich splicing factor 11 isoform 1 [Homo sapiens] ;	0	0	0	0.00010534	0	0	0.0002163	5.277e-05	0	0	0	4.268e-05	0	-1.36	-0.4083	1	0.565482	0.257398	X	X	X	2	X	X	2	1	X	X	X	1	X	494
HSPA4	NP_002145.3	NP_002145.3	heat shock 70 kDa protein 4 [Homo sapiens]	0.00809927	0.010328	0.00214033	0.0104894	0.0121612	0.0162497	0.00270065	0.00207113	0.00212666	0.00199411	0.00111454	0.00148907	0.00105428	-1.366	-2.8021	0.089349	0.554788	0.015254	226.911	24.8889	29	338.64	51.9579	208.118	42.4615	66.7429	38.1111	131.107	52.4708	59.3278	56.6719	840
GTF2I	NP_001157108.1;NP_001509.3;NP_127492.1;NP_127493.1;NP_127494.1	NP_001157108.1	1 genes:GTF2I.NP_001157108.1:general transcription factor II-I isoform 5 [Homo sapiens] ;NP_001509.3:general transcription factor II-I isoform 4 [Homo sapiens] ;NP_127492.1:general transcription factor II-I isoform 1 [Homo sapiens] ;NP_127493.1:general transcription factor II-I isoform 2 [Homo sapiens] ;NP_127494.1:general transcription factor II-I isoform 3 [Homo sapiens] ;	0	0	6.352e-05	0.00023993	0	0	0	5.341e-05	0	0	7.313e-05	0	0	-1.375	-0.4828	1	0.569496	0.240682	X	X	1	9	X	X	X	2	X	X	4	X	X	976
KRTCAP2	NP_776251.2	NP_776251.2	keratinocyte-associated protein 2 [Homo sapiens]	0	0	0.0009117	0	0	0	0	0	0	0	0	0	0	-1.387	-0.5305	0.976643	0.570737	0.23518	X	X	2	X	X	X	X	X	X	X	X	X	X	136
CALML5	NP_059118.2	NP_059118.2	calmodulin-like protein 5 [Homo sapiens]	0	0	0.00084926	0	0	0	0	0	0	0	0	0	0	-1.396	-0.4439	1	0.566893	0.251747	X	X	2	X	X	X	X	X	X	X	X	X	X	146
HEBP1	NP_057071.2	NP_057071.2	heme-binding protein 1 [Homo sapiens]	0	0	0.00065604	0	0	0	0	0	0	0	0	0	0	-1.402	-0.5595	0.959432	0.5719	0.229783	X	X	2	X	X	X	X	X	X	X	X	X	X	189
TPR	NP_003283.2	NP_003283.2	nucleoprotein TPR [Homo sapiens]	2.538e-05	0	7.871e-05	3.303e-05	0	0	0	6.619e-05	1.984e-05	5.41e-06	0	1.784e-05	0	-1.409	-0.4638	1	0.568222	0.246175	2	X	3	3	X	X	X	6	1	1	X	2	X	2363
TFG	NP_001182408.1;NP_006061.2	NP_001182408.1	1 genes:TFG.NP_001182408.1:protein TFG isoform 2 [Homo sapiens] ;NP_006061.2:protein TFG isoform 1 [Homo sapiens] ;	0	0	0.00015655	0	0	0	0	0	0	0	0	0	0	-1.417	-0.5348	0.974091	0.571878	0.229848	X	X	1	X	X	X	X	X	X	X	X	X	X	396
ERH	NP_004441.1	NP_004441.1	enhancer of rudimentary homolog [Homo sapiens]	0	0	0.00059611	0.00025018	0	0	0.00051371	0	0	0	0.00034313	0	0	-1.424	-0.4364	1	0.566883	0.251756	X	X	1	1	X	X	1	X	X	X	2	X	X	104
PDK2	NP_001186828.1;NP_001186829.1;NP_002602.2	NP_001186828.1	1 genes:PDK2.NP_001186828.1:pyruvate dehydrogenase kinase, isozyme 2 isoform 2 [Homo sapiens] ;NP_001186829.1:pyruvate dehydrogenase kinase, isozyme 2 isoform 3 precursor [Homo sapiens] ;NP_002602.2:pyruvate dehydrogenase kinase, isozyme 2 isoform 1 precursor [Homo sapiens] ;	0	0	0	7.586e-05	0	0	0	0	0	0	0	0	0	-1.426	-0.5561	0.961451	0.571894	0.229786	X	X	X	1	X	X	X	X	X	X	X	X	X	343
RINT1	NP_068749.3	NP_068749.3	RAD50-interacting protein 1 isoform 1 [Homo sapiens]	0	0	0	0	0	0	0	6.582e-05	0	0	0	0	0	-1.433	-0.5358	0.973498	0.571878	0.229843	X	X	X	X	X	X	X	2	X	X	X	X	X	792
GTF2H3	NP_001258795.1;NP_001258796.1;NP_001507.2	NP_001258795.1	1 genes:GTF2H3.NP_001258795.1:general transcription factor IIH subunit 3 isoform b [Homo sapiens] ;NP_001258796.1:general transcription factor IIH subunit 3 isoform c [Homo sapiens] ;NP_001507.2:general transcription factor IIH subunit 3 isoform a [Homo sapiens] ;	0	0	0	9.819e-05	0	0	0	0	0	0	0	0	0	-1.435	-0.5483	0.966082	0.571885	0.229799	X	X	X	1	X	X	X	X	X	X	X	X	X	265
HSPG2	NP_001278789.1;NP_005520.4	NP_001278789.1	1 genes:HSPG2.NP_001278789.1:basement membrane-specific heparan sulfate proteoglycan core protein isoform a precursor [Homo sapiens] ;NP_005520.4:basement membrane-specific heparan sulfate proteoglycan core protein isoform b precursor [Homo sapiens] ;	0	0	0	0	0	0	0	5.93e-06	0	0	0	0	0	-1.445	-0.6133	0.927492	0.574046	0.219187	X	X	X	X	X	X	X	1	X	X	X	X	X	4392
TFRC	NP_003225.2	NP_003225.2	transferrin receptor protein 1 isoform 1 [Homo sapiens]	0	0	0.00024472	3.424e-05	0	0	0	6.86e-05	0	0	9.391e-05	0	0	-1.448	-0.5021	0.993479	0.569516	0.24064	X	X	3	1	X	X	X	2	X	X	4	X	X	760
DDX21	NP_004719.2	NP_004719.2	nucleolar RNA helicase 2 isoform 1 [Homo sapiens]	0	0	0.00015835	6.646e-05	0	0	0	6.658e-05	0	0	0	0	0.00061494	-1.453	-0.4097	1	0.565483	0.257395	X	X	2	2	X	X	X	2	X	X	X	X	30.8125	783
SLC7A5	NP_003477.4	NP_003477.4	large neutral amino acids transporter small subunit 1 [Homo sapiens]	0	0	0	5.132e-05	0	0	0	0	0	0	0	0	0	-1.467	-0.6452	0.908569	0.575042	0.213985	X	X	X	1	X	X	X	X	X	X	X	X	X	507
DNAI2	NP_001166281.1;NP_001340096.1;NP_075462.3	NP_001166281.1	1 genes:DNAI2.NP_001166281.1:dynein axonemal intermediate chain 2 isoform 2 [Homo sapiens] ;NP_001340096.1:dynein axonemal intermediate chain 2 isoform 3 [Homo sapiens] ;NP_075462.3:dynein axonemal intermediate chain 2 isoform 1 [Homo sapiens] ;	0	0	0	4.388e-05	0	0	0	0	0	0	0	0	0	-1.472	-0.6156	0.926126	0.574049	0.219185	X	X	X	1	X	X	X	X	X	X	X	X	X	593
STX8	NP_004844.1	NP_004844.1	syntaxin-8 [Homo sapiens]	0	0	0.00026269	0	0	0	0	0	0	0	0	0	0	-1.474	-0.5647	0.956344	0.572983	0.22451	X	X	1	X	X	X	X	X	X	X	X	X	X	236
PRKACA	NP_001291278.1	NP_001291278.1	cAMP-dependent protein kinase catalytic subunit alpha isoform 3 [Homo sapiens]	0	0	0	0	0	0	0	3.052e-05	0	0	0	0	0	-1.479	-0.5916	0.940372	0.57403	0.219251	X	X	X	X	X	X	X	0.5	X	X	X	X	X	427
RTN4	NP_065393.1;NP_722550.1;NP_997403.1	NP_065393.1	1 genes:RTN4.NP_065393.1:reticulon-4 isoform A [Homo sapiens] ;NP_722550.1:reticulon-4 isoform B [Homo sapiens] ;NP_997403.1:reticulon-4 isoform D [Homo sapiens] ;	0	0	0.00010402	8.731e-05	0	0	0	0	7.865e-05	0	2.994e-05	0	0	-1.483	-0.4933	0.998693	0.569504	0.240651	X	X	2	4	X	X	X	X	2	X	2	X	X	1192
RPRD2	NP_001284602.1;NP_001284603.1;NP_001374044.1;NP_001374045.1;NP_001374049.1;NP_001374051.1;NP_001374053.1;NP_056018.2	NP_001284602.1	1 genes:RPRD2. 5 proteins in this group did not match any genes. NP_001284602.1:regulation of nuclear pre-mRNA domain-containing protein 2 isoform 2 [Homo sapiens] ;NP_001284603.1:regulation of nuclear pre-mRNA domain-containing protein 2 isoform 3 [Homo sapiens] ;NP_001374044.1:regulation of nuclear pre-mRNA domain-containing protein 2 isoform 5 [Homo sapiens] ;NP_001374045.1:regulation of nuclear pre-mRNA domain-containing protein 2 isoform 6 [Homo sapiens] ;NP_001374049.1:regulation of nuclear pre-mRNA domain-containing protein 2 isoform 10 [Homo sapiens] ;NP_001374051.1:regulation of nuclear pre-mRNA domain-containing protein 2 isoform 12 [Homo sapiens] ;NP_001374053.1:regulation of nuclear pre-mRNA domain-containing protein 2 isoform 13 [Homo sapiens] ;NP_056018.2:regulation of nuclear pre-mRNA domain-containing protein 2 isoform 1 [Homo sapiens] ;	0	0	6.638e-05	0	0	0	0	0	0	0	0	0	0	-1.484	-0.5416	0.970058	0.57188	0.229819	X	X	1	X	X	X	X	X	X	X	X	X	X	934
RAB7A	NP_004628.4	NP_004628.4	ras-related protein Rab-7a [Homo sapiens]	0	0	0.0080864	0.0001257	0	0	0	0.00012592	0	0	0.00017239	0	0	-1.484	-0.4153	1	0.565491	0.257389	X	X	27	1	X	X	X	1	X	X	2	X	X	207
RCC2	NP_061185.1	NP_061185.1	protein RCC2 [Homo sapiens]	0	0	0	0	0	0.00050258	0.00081879	0.00044942	0	0	0.00013672	0	0	-1.485	-0.4038	1	0.565477	0.257408	X	X	X	X	X	4	8	9	X	X	4	X	X	522
CD55	NP_000565.1;NP_001108224.1;NP_001287831.1;NP_001287832.1;NP_001287833.1	NP_000565.1	1 genes:CD55.NP_000565.1:complement decay-accelerating factor isoform 1 preproprotein [Homo sapiens] ;NP_001108224.1:complement decay-accelerating factor isoform 2 precursor [Homo sapiens] ;NP_001287831.1:complement decay-accelerating factor isoform 5 precursor [Homo sapiens] ;NP_001287832.1:complement decay-accelerating factor isoform 6 precursor [Homo sapiens] ;NP_001287833.1:complement decay-accelerating factor isoform 7 precursor [Homo sapiens] ;	0	0	0	6.829e-05	0	0	0	0	0	0	0	0	0	-1.491	-0.6242	0.921023	0.575022	0.214034	X	X	X	1	X	X	X	X	X	X	X	X	X	381
AP1G1	NP_001025178.1;NP_001119.3	NP_001025178.1	1 genes:AP1G1.NP_001025178.1:AP-1 complex subunit gamma-1 isoform a [Homo sapiens] ;NP_001119.3:AP-1 complex subunit gamma-1 isoform b [Homo sapiens] ;	0	0	0	0	0	0	0	3.16e-05	0	0	0	0	0	-1.501	-0.6771	0.889677	0.576837	0.203858	X	X	X	X	X	X	X	1	X	X	X	X	X	825
EEF1D	NP_001951.2;NP_115754.4	NP_001951.2	1 genes:EEF1D.NP_001951.2:elongation factor 1-delta isoform 2 [Homo sapiens] ;NP_115754.4:elongation factor 1-delta isoform 1 [Homo sapiens] ;	0	0	0	0.00018519	0	0	0.00019013	0.00074211	0	0.00018187	0	0	0	-1.506	-0.4897	1	0.5695	0.24066	X	X	X	2	X	X	1	8	X	4	X	X	X	281
C11orf49	NP_001265151.1	NP_001265151.1	UPF0705 protein C11orf49 isoform 5 [Homo sapiens]	0	0	0.00019253	0	0	0	0	0	0	0	0	0	0	-1.514	-0.5517	0.964064	0.571889	0.229792	X	X	1	X	X	X	X	X	X	X	X	X	X	322
AP1S1	NP_001274.1	NP_001274.1	AP-1 complex subunit sigma-1A [Homo sapiens]	0	0	0.00039238	0	0	0	0	0	0	0	0	0	0	-1.517	-0.5924	0.939897	0.57403	0.219247	X	X	1	X	X	X	X	X	X	X	X	X	X	158
ADGRL1	NP_001008701.1;NP_055736.2	NP_001008701.1	1 genes:ADGRL1.NP_001008701.1:adhesion G protein-coupled receptor L1 isoform 1 precursor [Homo sapiens] ;NP_055736.2:adhesion G protein-coupled receptor L1 isoform 2 precursor [Homo sapiens] ;	0	0	4.206e-05	0	0	0	0	0	0	0	0	0	0	-1.519	-0.5747	0.950409	0.572988	0.224473	X	X	1	X	X	X	X	X	X	X	X	X	X	1474
HECW1	NP_001273988.1;NP_055867.3	NP_001273988.1	1 genes:HECW1.NP_001273988.1:E3 ubiquitin-protein ligase HECW1 isoform b [Homo sapiens] ;NP_055867.3:E3 ubiquitin-protein ligase HECW1 isoform a [Homo sapiens] ;	0	0	0	0	0	0	0	3.316e-05	0	0	0	0	0	-1.529	-0.6896	0.882289	0.576842	0.20381	X	X	X	X	X	X	X	2	X	X	X	X	X	1572
GNAQ	NP_002063.2	NP_002063.2	guanine nucleotide-binding protein G(q) subunit alpha [Homo sapiens]	0	0	0.00017269	0	0	0	0	0	0	0	0	0	0	-1.53	-0.6524	0.904302	0.575957	0.208903	X	X	1	X	X	X	X	X	X	X	X	X	X	359
GSK3B	NP_001139628.1;NP_002084.2	NP_001139628.1	1 genes:GSK3B.NP_001139628.1:glycogen synthase kinase-3 beta isoform 2 [Homo sapiens] ;NP_002084.2:glycogen synthase kinase-3 beta isoform 1 [Homo sapiens] ;	0	0	0	0	0	0	0	6.206e-05	0	0	0	0	0	-1.53	-0.7155	0.867	0.577667	0.198824	X	X	X	X	X	X	X	1	X	X	X	X	X	420
ZC3H4	NP_055983.1	NP_055983.1	zinc finger CCCH domain-containing protein 4 [Homo sapiens]	0	0	0	0	0	0	0	2e-05	0	0	0	0	0	-1.548	-0.7479	0.847934	0.578444	0.19389	X	X	X	X	X	X	X	1	X	X	X	X	X	1303
TOM1L2	NP_001028723.1;NP_001076437.1;NP_001275715.1;NP_001275716.1;NP_001275717.1;NP_001275718.1;NP_001337260.1;NP_001337261.1;NP_001337262.1	NP_001028723.1	1 genes:TOM1L2.NP_001028723.1:TOM1-like protein 2 isoform 1 [Homo sapiens] ;NP_001076437.1:TOM1-like protein 2 isoform 3 [Homo sapiens] ;NP_001275715.1:TOM1-like protein 2 isoform 4 [Homo sapiens] ;NP_001275716.1:TOM1-like protein 2 isoform 5 [Homo sapiens] ;NP_001275717.1:TOM1-like protein 2 isoform 6 [Homo sapiens] ;NP_001275718.1:TOM1-like protein 2 isoform 7 [Homo sapiens] ;NP_001337260.1:TOM1-like protein 2 isoform 8 [Homo sapiens] ;NP_001337261.1:TOM1-like protein 2 isoform 9 [Homo sapiens] ;NP_001337262.1:TOM1-like protein 2 isoform 10 [Homo sapiens] ;	0	0	0	5.693e-05	0	0	0	0	0	0	0	0	0	-1.548	-0.7198	0.864466	0.577671	0.198812	X	X	X	1	X	X	X	X	X	X	X	X	X	457
GNA11	NP_002058.2	NP_002058.2	guanine nucleotide-binding protein subunit alpha-11 [Homo sapiens]	0	0	0	7.248e-05	0	0	0	0	0	0	0	0	0	-1.551	-0.6726	0.892341	0.575975	0.208853	X	X	X	1	X	X	X	X	X	X	X	X	X	359
LYN	NP_001104567.1;NP_002341.1	NP_001104567.1	1 genes:LYN.NP_001104567.1:tyrosine-protein kinase Lyn isoform B [Homo sapiens] ;NP_002341.1:tyrosine-protein kinase Lyn isoform A [Homo sapiens] ;	0	0	0	5.299e-05	0	0	0	0	0	0	0	0	0	-1.57	-0.6813	0.887194	0.576838	0.203839	X	X	X	1	X	X	X	X	X	X	X	X	X	491
CPNE9	NP_001295317.1;NP_001300946.1;NP_001363818.1;NP_065990.1;NP_705898.1;NP_705899.2	NP_001295317.1	3 genes:CPNE5,CPNE8,CPNE9.NP_001295317.1:copine-9 isoform 2 [Homo sapiens] ;NP_001300946.1:copine-5 isoform b [Homo sapiens] ;NP_001363818.1:copine-5 isoform e [Homo sapiens] ;NP_065990.1:copine-5 isoform a [Homo sapiens] ;NP_705898.1:copine-8 [Homo sapiens] ;NP_705899.2:copine-9 isoform 1 [Homo sapiens] ;	0	0	0	0.00010346	0	0	0	0	0	0	0	0	0	-1.58	-0.6813	0.887194	0.576838	0.203839	X	X	X	2	X	X	X	X	X	X	X	X	X	503
TTK	NP_001160163.1;NP_003309.2	NP_001160163.1	1 genes:TTK.NP_001160163.1:dual specificity protein kinase TTK isoform 2 [Homo sapiens] ;NP_003309.2:dual specificity protein kinase TTK isoform 1 [Homo sapiens] ;	0	0	0	0	0	0	0	3.045e-05	0	0	0	0	0	-1.582	-0.725	0.861402	0.577676	0.198802	X	X	X	X	X	X	X	1	X	X	X	X	X	856
PSME3IP1	NP_001341027.1;NP_079222.1	NP_001341027.1	1 genes:PSME3IP1.NP_001341027.1:PSME3-interacting protein isoform b [Homo sapiens] ;NP_079222.1:PSME3-interacting protein isoform a [Homo sapiens] ;	0	0	0	0	0	0	0	9.309e-05	0	0	0	0	0	-1.584	-0.6963	0.87833	0.576849	0.203796	X	X	X	X	X	X	X	1	X	X	X	X	X	280
SMPDL3B	NP_001009568.1;NP_001291508.1;NP_055289.2	NP_001009568.1	1 genes:SMPDL3B.NP_001009568.1:acid sphingomyelinase-like phosphodiesterase 3b isoform 2 precursor [Homo sapiens] ;NP_001291508.1:acid sphingomyelinase-like phosphodiesterase 3b isoform 3 [Homo sapiens] ;NP_055289.2:acid sphingomyelinase-like phosphodiesterase 3b isoform 1 precursor [Homo sapiens] ;	0	0	0	6.976e-05	0	0	0	0	0	0	0	0	0	-1.592	-0.5884	0.942272	0.573004	0.224451	X	X	X	1	X	X	X	X	X	X	X	X	X	373
KRBA2	NP_001291876.1;NP_998762.1	NP_001291876.1	1 genes:KRBA2.NP_001291876.1:KRAB-A domain-containing protein 2 isoform b [Homo sapiens] ;NP_998762.1:KRAB-A domain-containing protein 2 isoform a [Homo sapiens] ;	0	0	0	0	0.00047954	0	0	0	0	0	0	0	0	-1.596	-0.673	0.892104	0.575976	0.208853	X	X	X	X	1	X	X	X	X	X	X	X	X	410
CHMP4B	NP_789782.1	NP_789782.1	charged multivesicular body protein 4b [Homo sapiens]	0	0	0	0.00023231	0	0	0	0	0	0	0	0	0	-1.598	-0.5574	0.960679	0.571896	0.229785	X	X	X	2	X	X	X	X	X	X	X	X	X	224
CC2D1A	NP_060191.3	NP_060191.3	coiled-coil and C2 domain-containing protein 1A [Homo sapiens]	0	0	6.519e-05	0	0	0	0	0	0	0	0	0	0	-1.6	-0.7382	0.853633	0.578439	0.193923	X	X	1	X	X	X	X	X	X	X	X	X	X	951
BRD4	NP_490597.1	NP_490597.1	bromodomain-containing protein 4 isoform long [Homo sapiens]	0	0	0	1.91e-05	0	0	0	0	0	0	0	0	0	-1.608	-0.7143	0.867708	0.577667	0.198828	X	X	X	1	X	X	X	X	X	X	X	X	X	1362
LMNB2	NP_116126.3	NP_116126.3	lamin-B2 [Homo sapiens]	0	0	9.999e-05	0	0	0	0	0	0	0	0	0	0	-1.612	-0.7853	0.826021	0.579175	0.189023	X	X	1	X	X	X	X	X	X	X	X	X	X	620
TMPRSS11B	NP_872308.2	NP_872308.2	transmembrane protease serine 11B [Homo sapiens]	0	0	0.00014903	0	0	0	0	0	0	0	0	0	0	-1.619	-0.6813	0.887194	0.576838	0.203839	X	X	1	X	X	X	X	X	X	X	X	X	X	416
SLC12A6	NP_001035960.1;NP_001035961.1;NP_001035962.1;NP_001128243.1;NP_001139433.1;NP_001139434.1;NP_001139435.1;NP_001139436.1;NP_005063.1;NP_005126.1;NP_065759.1;NP_598408.1	NP_001035960.1	3 genes:SLC12A4,SLC12A5,SLC12A6.NP_001035960.1:solute carrier family 12 member 6 isoform c [Homo sapiens] ;NP_001035961.1:solute carrier family 12 member 6 isoform d [Homo sapiens] ;NP_001035962.1:solute carrier family 12 member 6 isoform e [Homo sapiens] ;NP_001128243.1:solute carrier family 12 member 5 isoform 1 [Homo sapiens] ;NP_001139433.1:solute carrier family 12 member 4 isoform b [Homo sapiens] ;NP_001139434.1:solute carrier family 12 member 4 isoform c [Homo sapiens] ;NP_001139435.1:solute carrier family 12 member 4 isoform d [Homo sapiens] ;NP_001139436.1:solute carrier family 12 member 4 isoform e [Homo sapiens] ;NP_005063.1:solute carrier family 12 member 4 isoform a [Homo sapiens] ;NP_005126.1:solute carrier family 12 member 6 isoform b [Homo sapiens] ;NP_065759.1:solute carrier family 12 member 5 isoform 2 [Homo sapiens] ;NP_598408.1:solute carrier family 12 member 6 isoform a [Homo sapiens] ;	0	0	5.682e-05	0	0	0	0	0	0	0	0	0	0	-1.62	-0.7156	0.866942	0.577667	0.198824	X	X	1	X	X	X	X	X	X	X	X	X	X	1091
NELFCD	NP_945327.3	NP_945327.3	negative elongation factor C/D [Homo sapiens]	0	0	0	0.00031348	0	0	0	0	0	0	0	0	0	-1.621	-0.5594	0.959491	0.571899	0.229783	X	X	X	7	X	X	X	X	X	X	X	X	X	581
ALDOC	NP_005156.1	NP_005156.1	fructose-bisphosphate aldolase C [Homo sapiens]	0	0	0	0	0	0	0	7.161e-05	0	0	0	0	0	-1.631	-0.5158	0.985363	0.570719	0.235207	X	X	X	X	X	X	X	1	X	X	0	X	X	364
SLC12A1	NP_000329.2;NP_001171761.1;NP_001371065.1	NP_000329.2	1 genes:SLC12A1.NP_000329.2:solute carrier family 12 member 1 isoform A [Homo sapiens] ;NP_001171761.1:solute carrier family 12 member 1 isoform F [Homo sapiens] ;NP_001371065.1:solute carrier family 12 member 1 isoform B [Homo sapiens] ;	0	0	0	0	0	0	0	2.372e-05	0	0	0	0	0	-1.632	-0.6398	0.911772	0.575034	0.21399	X	X	X	X	X	X	X	1	X	X	X	X	X	1099
XXYLT1	NP_689744.3	NP_689744.3	xyloside xylosyltransferase 1 isoform 1 [Homo sapiens]	0	0.00088695	0	0	0	0	0	0	0	0	0	0	0	-1.634	-0.5727	0.951596	0.572986	0.224479	X	1	X	X	X	X	X	X	X	X	X	X	X	393
SPTBN2	NP_008877.2	NP_008877.2	spectrin beta chain, non-erythrocytic 2 [Homo sapiens]	0	0	0	3.266e-05	0	0	0	0	0	0	0	0	0	-1.637	-0.6922	0.880753	0.576845	0.203803	X	X	X	3	X	X	X	X	X	X	X	X	X	2390
MED25	NP_001365284.1	NP_001365284.1	mediator of RNA polymerase II transcription subunit 25 isoform 2 [Homo sapiens]	0	0	0	3.269e-05	0	0	0	0	0	0	0	0	0	-1.638	-0.8451	0.791254	0.58047	0.179532	X	X	X	1	X	X	X	X	X	X	0	X	X	796
PAPPA	NP_002572.2	NP_002572.2	pappalysin-1 preproprotein [Homo sapiens]	0	0	0	0	0	0	0	0	2.881e-05	0	0	0	0	-1.647	-0.8145	0.809	0.579847	0.184242	X	X	X	X	X	X	X	X	1	X	X	X	X	1627
BCL2L13	NP_001257655.1;NP_001257656.1;NP_001257660.1;NP_001257662.1;NP_056182.2	NP_001257655.1	1 genes:BCL2L13.NP_001257655.1:bcl-2-like protein 13 isoform b [Homo sapiens] ;NP_001257656.1:bcl-2-like protein 13 isoform c [Homo sapiens] ;NP_001257660.1:bcl-2-like protein 13 isoform e [Homo sapiens] ;NP_001257662.1:bcl-2-like protein 13 isoform g [Homo sapiens] ;NP_056182.2:bcl-2-like protein 13 isoform a [Homo sapiens] ;	0	0	0	5.112e-05	0	0	0	0	0	0	0	0	0	-1.649	-0.5728	0.951537	0.572986	0.224478	X	X	X	1	X	X	X	X	X	X	X	X	X	509
GTF2H1	NP_005307.1	NP_005307.1	general transcription factor IIH subunit 1 [Homo sapiens]	0	0	0	4.748e-05	0	0	0	0	0	0	0	0	0	-1.653	-0.5995	0.935684	0.574032	0.219218	X	X	X	1	X	X	X	X	X	X	X	X	X	548
AHCY	NP_001349679.1	NP_001349679.1	adenosylhomocysteinase isoform 1 [Homo sapiens]	0	0.00080687	0.00014351	6.023e-05	0	0	0	0	0	5.915e-05	0	0	0	-1.673	-0.5823	0.945896	0.572996	0.224456	X	1	1	1	X	X	X	X	X	2	X	X	X	432
XRCC1	NP_006288.2	NP_006288.2	DNA repair protein XRCC1 [Homo sapiens]	0	0	0	4.11e-05	0	0	0	0	0	0	0	0	0	-1.674	-0.7927	0.821699	0.579831	0.184303	X	X	X	1	X	X	X	X	X	X	X	X	X	633
ATP6V0A1	NP_001123492.1;NP_001123493.1;NP_001365451.1;NP_001365452.1;NP_001365459.1;NP_001365460.1;NP_001365461.1;NP_001365462.1;NP_001365463.1;NP_001365464.1;NP_001365465.1;NP_001365466.1;NP_001365467.1;NP_001365468.1;NP_001365469.1;NP_001365470.1;NP_001365471.1;NP_001365472.1;NP_001365473.1;NP_001365474.1;NP_001365475.1;NP_001365476.1;NP_001365477.1;NP_001365478.1;NP_001365479.1;NP_001365480.1;NP_001365481.1;NP_001365483.1;NP_001365485.1;NP_001365486.1;NP_005168.2	NP_001123492.1	1 genes:ATP6V0A1.NP_001123492.1:V-type proton ATPase 116 kDa subunit a1 isoform 2 [Homo sapiens] ;NP_001123493.1:V-type proton ATPase 116 kDa subunit a1 isoform 1 [Homo sapiens] ;NP_001365451.1:V-type proton ATPase 116 kDa subunit a1 isoform 4 [Homo sapiens] ;NP_001365452.1:V-type proton ATPase 116 kDa subunit a1 isoform 5 [Homo sapiens] ;NP_001365459.1:V-type proton ATPase 116 kDa subunit a1 isoform 6 [Homo sapiens] ;NP_001365460.1:V-type proton ATPase 116 kDa subunit a1 isoform 7 [Homo sapiens] ;NP_001365461.1:V-type proton ATPase 116 kDa subunit a1 isoform 8 [Homo sapiens] ;NP_001365462.1:V-type proton ATPase 116 kDa subunit a1 isoform 9 [Homo sapiens] ;NP_001365463.1:V-type proton ATPase 116 kDa subunit a1 isoform 10 [Homo sapiens] ;NP_001365464.1:V-type proton ATPase 116 kDa subunit a1 isoform 11 [Homo sapiens] ;NP_001365465.1:V-type proton ATPase 116 kDa subunit a1 isoform 12 [Homo sapiens] ;NP_001365466.1:V-type proton ATPase 116 kDa subunit a1 isoform 13 [Homo sapiens] ;NP_001365467.1:V-type proton ATPase 116 kDa subunit a1 isoform 14 [Homo sapiens] ;NP_001365468.1:V-type proton ATPase 116 kDa subunit a1 isoform 15 [Homo sapiens] ;NP_001365469.1:V-type proton ATPase 116 kDa subunit a1 isoform 16 [Homo sapiens] ;NP_001365470.1:V-type proton ATPase 116 kDa subunit a1 isoform 17 [Homo sapiens] ;NP_001365471.1:V-type proton ATPase 116 kDa subunit a1 isoform 18 [Homo sapiens] ;NP_001365472.1:V-type proton ATPase 116 kDa subunit a1 isoform 19 [Homo sapiens] ;NP_001365473.1:V-type proton ATPase 116 kDa subunit a1 isoform 20 [Homo sapiens] ;NP_001365474.1:V-type proton ATPase 116 kDa subunit a1 isoform 21 [Homo sapiens] ;NP_001365475.1:V-type proton ATPase 116 kDa subunit a1 isoform 22 [Homo sapiens] ;NP_001365476.1:V-type proton ATPase 116 kDa subunit a1 isoform 23 [Homo sapiens] ;NP_001365477.1:V-type proton ATPase 116 kDa subunit a1 isoform 24 [Homo sapiens] ;NP_001365478.1:V-type proton ATPase 116 kDa subunit a1 isoform 25 [Homo sapiens] ;NP_001365479.1:V-type proton ATPase 116 kDa subunit a1 isoform 26 [Homo sapiens] ;NP_001365480.1:V-type proton ATPase 116 kDa subunit a1 isoform 27 [Homo sapiens] ;NP_001365481.1:V-type proton ATPase 116 kDa subunit a1 isoform 28 [Homo sapiens] ;NP_001365483.1:V-type proton ATPase 116 kDa subunit a1 isoform 29 [Homo sapiens] ;NP_001365485.1:V-type proton ATPase 116 kDa subunit a1 isoform 30 [Homo sapiens] ;NP_001365486.1:V-type proton ATPase 116 kDa subunit a1 isoform 31 [Homo sapiens] ;NP_005168.2:V-type proton ATPase 116 kDa subunit a1 isoform 3 [Homo sapiens] ;	0	0	0	3.105e-05	0	0	0	0	0	0	0	0	0	-1.674	-0.7147	0.867472	0.577667	0.198827	X	X	X	1	X	X	X	X	X	X	X	X	X	838
DSG1	NP_001933.2	NP_001933.2	desmoglein-1 preproprotein [Homo sapiens]	0	0	0.0004137	2.48e-05	0	0	0	4.97e-05	0	1.218e-05	0	0	0	-1.68	-0.5472	0.966735	0.571884	0.229802	X	X	7	1	X	X	X	2	X	1	X	X	X	1049
CDC42BPA	NP_001352939.1;NP_001352940.1;NP_001352948.1;NP_001374479.1;NP_001380943.1;NP_003598.2;NP_055641.3	NP_001352939.1	1 genes:CDC42BPA. 2 proteins in this group did not match any genes. NP_001352939.1:serine/threonine-protein kinase MRCK alpha isoform D [Homo sapiens] ;NP_001352940.1:serine/threonine-protein kinase MRCK alpha isoform E [Homo sapiens] ;NP_001352948.1:serine/threonine-protein kinase MRCK alpha isoform C [Homo sapiens] ;NP_001374479.1:serine/threonine-protein kinase MRCK alpha isoform F [Homo sapiens] ;NP_001380943.1:serine/threonine-protein kinase MRCK alpha isoform G [Homo sapiens] ;NP_003598.2:serine/threonine-protein kinase MRCK alpha isoform B [Homo sapiens] ;NP_055641.3:serine/threonine-protein kinase MRCK alpha isoform A [Homo sapiens] ;	0	0	0	1.539e-05	0	0	0	0	0	0	0	0	0	-1.683	-0.7981	0.81855	0.579832	0.18428	X	X	X	1	X	X	X	X	X	X	X	X	X	1691
QKI	NP_001288014.1;NP_006766.1;NP_996735.1;NP_996736.1;NP_996737.1	NP_001288014.1	1 genes:QKI.NP_001288014.1:protein quaking isoform 5 [Homo sapiens] ;NP_006766.1:protein quaking isoform 1 [Homo sapiens] ;NP_996735.1:protein quaking isoform 2 [Homo sapiens] ;NP_996736.1:protein quaking isoform 3 [Homo sapiens] ;NP_996737.1:protein quaking isoform 4 [Homo sapiens] ;	0	0	0	7.814e-05	0	0	0	0	0	0	0	0	0	-1.684	-0.8043	0.814937	0.579836	0.18426	X	X	X	1	X	X	X	X	X	X	X	X	X	333
CBY1	NP_056188.1	NP_056188.1	protein chibby homolog 1 [Homo sapiens]	0	0	0	0.0002065	0	0	0	0	0	0	0	0	0	-1.685	-0.7069	0.872071	0.577664	0.198859	X	X	X	1	X	X	X	X	X	X	X	X	X	126
ATM	NP_001338763.1	NP_001338763.1	serine-protein kinase ATM isoform a [Homo sapiens]	0	0	0	8.51e-06	0	0	0	0	0	0	0	0	0	-1.687	-0.6821	0.886722	0.576838	0.203836	X	X	X	1	X	X	X	X	X	X	X	X	X	3056
WNK1	NP_001171914.1;NP_055638.2;NP_061852.3;NP_998820.3	NP_001171914.1	1 genes:WNK1.NP_001171914.1:serine/threonine-protein kinase WNK1 isoform 4 [Homo sapiens] ;NP_055638.2:serine/threonine-protein kinase WNK1 isoform 2 [Homo sapiens] ;NP_061852.3:serine/threonine-protein kinase WNK1 isoform 1 [Homo sapiens] ;NP_998820.3:serine/threonine-protein kinase WNK1 isoform 3 [Homo sapiens] ;	0	0	0	0	0	0	0	9.87e-06	0	0	0	0	0	-1.691	-0.8258	0.802435	0.580452	0.179576	X	X	X	X	X	X	X	1	X	X	X	X	X	2642
HOOK1	NP_056972.1	NP_056972.1	protein Hook homolog 1 [Homo sapiens]	0	0	0	3.574e-05	0	0	0	0	0	0	0	0	0	-1.691	-0.8049	0.814588	0.579836	0.184258	X	X	X	1	X	X	X	X	X	X	X	X	X	728
NDUFAB1	NP_004994.1	NP_004994.1	acyl carrier protein, mitochondrial precursor [Homo sapiens]	0	0	0	0.00016679	0	0	0	0	0	0	0	0	0	-1.691	-0.6098	0.92957	0.574041	0.219192	X	X	X	1	X	X	X	X	X	X	X	X	X	156
RHBDF2	NP_001363159.1;NP_078875.4	NP_001363159.1	1 genes:RHBDF2.NP_001363159.1:inactive rhomboid protein 2 isoform 2 [Homo sapiens] ;NP_078875.4:inactive rhomboid protein 2 isoform 1 [Homo sapiens] ;	0	0	0	3.146e-05	0	0	0	0	0	0	0	0	0	-1.692	-0.8743	0.774418	0.581041	0.174897	X	X	X	1	X	X	X	X	X	X	X	X	X	827
RPRD1A	NP_001290341.1;NP_001290342.1;NP_060640.2	NP_001290341.1	1 genes:RPRD1A.NP_001290341.1:regulation of nuclear pre-mRNA domain-containing protein 1A isoform 2 [Homo sapiens] ;NP_001290342.1:regulation of nuclear pre-mRNA domain-containing protein 1A isoform 3 [Homo sapiens] ;NP_060640.2:regulation of nuclear pre-mRNA domain-containing protein 1A isoform 1 [Homo sapiens] ;	0	0	0.00022462	0	0	0	0	0	0	0	0	0	0	-1.698	-0.6298	0.917702	0.575024	0.214013	X	X	1	X	X	X	X	X	X	X	X	X	X	276
DOCK3	NP_004938.1	NP_004938.1	dedicator of cytokinesis protein 3 [Homo sapiens]	0	0	0	1.282e-05	0	0	0	0	0	0	0	0	0	-1.702	-0.8235	0.80377	0.580452	0.179585	X	X	X	1	X	X	X	X	X	X	X	X	X	2030
PDS5A	NP_001093869.1	NP_001093869.1	sister chromatid cohesion protein PDS5 homolog A isoform 1 [Homo sapiens]	0	0	0	0	0	0	0	1.95e-05	0	0	0	0	0	-1.704	-0.7974	0.818958	0.579832	0.184283	X	X	X	X	X	X	X	1	X	X	X	X	X	1337
UBE2L3	NP_001243284.1;NP_001243285.1;NP_003338.1	NP_001243284.1	1 genes:UBE2L3.NP_001243284.1:ubiquitin-conjugating enzyme E2 L3 isoform 4 [Homo sapiens] ;NP_001243285.1:ubiquitin-conjugating enzyme E2 L3 isoform 3 [Homo sapiens] ;NP_003338.1:ubiquitin-conjugating enzyme E2 L3 isoform 1 [Homo sapiens] ;	0	0	0	0.00098185	0	0	0	0	0	0	0	0	0	-1.717	-0.6812	0.887254	0.576838	0.203839	X	X	X	8	X	X	X	X	X	X	X	X	X	212
RNH1	NP_976323.1	NP_976323.1	ribonuclease inhibitor [Homo sapiens]	0	0	0	0	0	0	0	5.654e-05	0	0	0	0	0	-1.721	-0.7562	0.843061	0.578453	0.193875	X	X	X	X	X	X	X	1	X	X	X	X	X	461
DDX46	NP_055644.2	NP_055644.2	probable ATP-dependent RNA helicase DDX46 isoform 2 [Homo sapiens]	0	0	9.02e-05	5.047e-05	0	0	0	1.264e-05	0	6.2e-06	0	0	0	-1.722	-0.5824	0.945836	0.572996	0.224456	X	X	1.5	2	X	X	X	0.5	X	0.5	X	X	X	1031
SHPK	NP_037408.2	NP_037408.2	sedoheptulokinase [Homo sapiens]	0	0	0.0001297	0	0	0	0	0	0	0	0	0	0	-1.722	-0.6386	0.912483	0.575033	0.213992	X	X	1	X	X	X	X	X	X	X	X	X	X	478
EMC2	NP_001316422.1;NP_001316424.1;NP_055488.1	NP_001316422.1	1 genes:EMC2.NP_001316422.1:ER membrane protein complex subunit 2 isoform 1 [Homo sapiens] ;NP_001316424.1:ER membrane protein complex subunit 2 isoform 4 [Homo sapiens] ;NP_055488.1:ER membrane protein complex subunit 2 isoform 2 [Homo sapiens] ;	0	0	0.0002026	0	0	0	0	0	0	0	0	0	0	-1.729	-0.5427	0.969406	0.571881	0.229815	X	X	1	X	X	X	X	X	X	X	X	X	X	306
USP16	NP_001001992.1;NP_006438.1	NP_001001992.1	1 genes:USP16.NP_001001992.1:ubiquitin carboxyl-terminal hydrolase 16 isoform b [Homo sapiens] ;NP_006438.1:ubiquitin carboxyl-terminal hydrolase 16 isoform a [Homo sapiens] ;	0	0	0	0	0	0	0	3.171e-05	0	0	0	0	0	-1.73	-0.711	0.869653	0.577665	0.198841	X	X	X	X	X	X	X	1	X	X	X	X	X	822
SPECC1L	NP_001241661.3;NP_056145.5	NP_001241661.3	1 genes:SPECC1L.NP_001241661.3:cytospin-A isoform 2 [Homo sapiens] ;NP_056145.5:cytospin-A isoform 1 [Homo sapiens] ;	0	0	0	2.414e-05	0	0	0	0	0	0	0	0	0	-1.732	-0.7319	0.857339	0.577685	0.198795	X	X	X	1	X	X	X	X	X	X	X	X	X	1078
GRIN2A	NP_001127879.1;NP_001127880.1	NP_001127879.1	1 genes:GRIN2A.NP_001127879.1:glutamate receptor ionotropic, NMDA 2A isoform 1 precursor [Homo sapiens] ;NP_001127880.1:glutamate receptor ionotropic, NMDA 2A isoform 2 precursor [Homo sapiens] ;	0	0	0	0	0	0	0	1.78e-05	0	0	0	0	0	-1.732	-0.823	0.80406	0.580451	0.179587	X	X	X	X	X	X	X	1	X	X	X	X	X	1464
CDKN2AIP	NP_060102.1	NP_060102.1	CDKN2A-interacting protein isoform 1 [Homo sapiens]	0	0	0	0	0	0	0	4.494e-05	0	0	0	0	0	-1.735	-0.7273	0.860048	0.577679	0.198799	X	X	X	X	X	X	X	1	X	X	X	X	X	580
GTF2B	NP_001505.1	NP_001505.1	transcription initiation factor IIB [Homo sapiens]	0	0	0	0	0	0	0	8.249e-05	0	0	0	0	0	-1.742	-0.656	0.90217	0.575959	0.208889	X	X	X	X	X	X	X	1	X	X	X	X	X	316
FNBP1	NP_001350684.1;NP_055848.1	NP_001350684.1	1 genes:FNBP1.NP_001350684.1:formin-binding protein 1 isoform 2 [Homo sapiens] ;NP_055848.1:formin-binding protein 1 isoform 1 [Homo sapiens] ;	0	0	0	4.395e-05	0	0	0	0	0	0	0	0	0	-1.749	-0.736	0.854927	0.578438	0.193933	X	X	X	1	X	X	X	X	X	X	X	X	X	592
XPO4	NP_001358990.1;NP_071904.4	NP_001358990.1	1 genes:XPO4.NP_001358990.1:exportin-4 isoform 2 [Homo sapiens] ;NP_071904.4:exportin-4 isoform 1 [Homo sapiens] ;	0	0	0	5.018e-05	0	0	0	0	0	0	0	0	0	-1.757	-0.9539	0.729082	0.58246	0.161441	X	X	X	2	X	X	X	X	X	X	X	X	X	1037
MTX3	NP_001010891.4;NP_001350747.1	NP_001010891.4	1 genes:MTX3.NP_001010891.4:metaxin-3 isoform 2 [Homo sapiens] ;NP_001350747.1:metaxin-3 isoform 3 [Homo sapiens] ;	0	0	0.00049997	0	0	0	0	0	0	0	0	0	0	-1.76	-0.705	0.873191	0.576862	0.203789	X	X	2	X	X	X	X	X	X	X	X	X	X	248
RAB5C	NP_001238968.1	NP_001238968.1	ras-related protein Rab-5C isoform b [Homo sapiens]	0	0	0.00348571	0	0	0	0	0	0	0	0	0	0	-1.762	-0.6812	0.887254	0.576838	0.203839	X	X	14	X	X	X	X	X	X	X	X	X	X	249
	NP_001374773.1;NP_055987.2	NP_001374773.1	1 genes:PRRC2C. 1 proteins in this group did not match any genes. NP_001374773.1:protein PRRC2C isoform 2 [Homo sapiens] ;NP_055987.2:protein PRRC2C isoform 1 [Homo sapiens] ;	0	0	0	0	0	0	0	8.99e-06	0	0	0	0	0	-1.765	-0.8437	0.792064	0.580468	0.179533	X	X	X	X	X	X	X	1	X	X	X	X	X	2898
HTATSF1	NP_055315.2	NP_055315.2	HIV Tat-specific factor 1 [Homo sapiens]	0	0	0	0	0	0	0	3.453e-05	0	0	0	0	0	-1.768	-0.6179	0.92476	0.574053	0.219184	X	X	X	X	X	X	X	1	X	X	X	X	X	755
PRIM2	NP_000938.2	NP_000938.2	DNA primase large subunit isoform a [Homo sapiens]	0	0	0.0001218	0	0	0	0	0	0	0	0	0	0	-1.769	-0.8815	0.770283	0.581546	0.170385	X	X	1	X	X	X	X	X	X	X	X	X	X	509
EIF1AX	NP_001403.1	NP_001403.1	eukaryotic translation initiation factor 1A, X-chromosomal [Homo sapiens]	0	0	0	0.00054206	0	0	0.00185507	0.00072407	0	0.00070979	0	0	0	-1.769	-0.5393	0.971423	0.571879	0.229828	X	X	X	3	X	X	5	4	X	8	X	X	X	144
DCD	NP_001287783.1;NP_444513.1	NP_001287783.1	1 genes:DCD.NP_001287783.1:dermcidin isoform 2 preproprotein [Homo sapiens] ;NP_444513.1:dermcidin isoform 1 preproprotein [Homo sapiens] ;	0	0	0.00204945	0.00043007	0	0.00108408	0	0	0	0	0	0	0.00025829	-1.771	-0.6215	0.922625	0.575021	0.214046	X	X	4	2	X	2	X	X	X	X	X	X	2	121
EXOSC7	NP_055819.2	NP_055819.2	exosome complex component RRP42 [Homo sapiens]	0	0	0	8.941e-05	0	0	0	0	0	0	0	0	0	-1.781	-0.8056	0.81418	0.579837	0.184257	X	X	X	1	X	X	X	X	X	X	X	X	X	291
ACADVL	NP_000009.1;NP_001029031.1;NP_001257376.1;NP_001257377.1	NP_000009.1	1 genes:ACADVL.NP_000009.1:very long-chain specific acyl-CoA dehydrogenase, mitochondrial isoform 1 precursor [Homo sapiens] ;NP_001029031.1:very long-chain specific acyl-CoA dehydrogenase, mitochondrial isoform 2 precursor [Homo sapiens] ;NP_001257376.1:very long-chain specific acyl-CoA dehydrogenase, mitochondrial isoform 3 [Homo sapiens] ;NP_001257377.1:very long-chain specific acyl-CoA dehydrogenase, mitochondrial isoform 4 [Homo sapiens] ;	0	0	0.0005679	0	0	0	0	0	0	0	0	0	0	-1.782	-0.686	0.884416	0.57684	0.203821	X	X	6	X	X	X	X	X	X	X	X	X	X	655
TIMM22	NP_037469.2	NP_037469.2	mitochondrial import inner membrane translocase subunit Tim22 [Homo sapiens]	0	0	0	0.00013412	0	0	0	0	0	0	0	0	0	-1.785	-0.7228	0.862698	0.577673	0.198806	X	X	X	1	X	X	X	X	X	X	X	X	X	194
TACO1	NP_057444.2	NP_057444.2	translational activator of cytochrome c oxidase 1 [Homo sapiens]	0	0	0	0.00017521	0	0	0	0	0	0	0	0	0	-1.786	-0.7189	0.864997	0.57767	0.198814	X	X	X	2	X	X	X	X	X	X	X	X	X	297
GOLGB1	NP_001243415.1;NP_001243416.1;NP_001243417.1;NP_001353211.1;NP_001353212.1;NP_001353213.1;NP_001376560.1;NP_004478.3	NP_001243415.1	1 genes:GOLGB1. 1 proteins in this group did not match any genes. NP_001243415.1:golgin subfamily B member 1 isoform 1 [Homo sapiens] ;NP_001243416.1:golgin subfamily B member 1 isoform 3 [Homo sapiens] ;NP_001243417.1:golgin subfamily B member 1 isoform 4 [Homo sapiens] ;NP_001353211.1:golgin subfamily B member 1 isoform 5 [Homo sapiens] ;NP_001353212.1:golgin subfamily B member 1 isoform 6 [Homo sapiens] ;NP_001353213.1:golgin subfamily B member 1 isoform 7 [Homo sapiens] ;NP_001376560.1:golgin subfamily B member 1 isoform 8 [Homo sapiens] ;NP_004478.3:golgin subfamily B member 1 isoform 2 [Homo sapiens] ;	0	0	5.689e-05	0	0	0	0	0	0	0	0	0	0	-1.787	-0.8049	0.814588	0.579836	0.184258	X	X	3	X	X	X	X	X	X	X	X	X	X	3269
CDS1	NP_001254.2	NP_001254.2	phosphatidate cytidylyltransferase 1 [Homo sapiens]	0	0	0.00013448	0	0	0	0	0	0	0	0	0	0	-1.792	-0.8069	0.813423	0.579838	0.184253	X	X	1	X	X	X	X	X	X	X	X	X	X	461
STAT5B	NP_036580.2	NP_036580.2	signal transducer and activator of transcription 5B [Homo sapiens]	0	0	0	0	0	0	0	6.624e-05	0	0	0	0	0	-1.792	-0.7291	0.858987	0.577681	0.198797	X	X	X	X	X	X	X	2	X	X	X	X	X	787
CAPZB	NP_001193469.1;NP_001193470.1;NP_001269091.1;NP_004921.1	NP_001193469.1	1 genes:CAPZB.NP_001193469.1:F-actin-capping protein subunit beta isoform 2 [Homo sapiens] ;NP_001193470.1:F-actin-capping protein subunit beta isoform 3 [Homo sapiens] ;NP_001269091.1:F-actin-capping protein subunit beta isoform 4 [Homo sapiens] ;NP_004921.1:F-actin-capping protein subunit beta isoform 1 [Homo sapiens] ;	0.00021648	0	0	0	0	0	0	0	0	0	0	0	0	-1.794	-0.7515	0.84582	0.578447	0.193882	2	X	X	X	X	X	X	X	X	X	X	X	X	277
ITPR2	NP_002214.2	NP_002214.2	inositol 1,4,5-trisphosphate receptor type 2 [Homo sapiens]	0	0	0	9.63e-06	0	0	0	0	0	0	0	0	0	-1.795	-0.9006	0.759344	0.581561	0.170337	X	X	X	1	X	X	X	X	X	X	X	X	X	2701
COX15	NP_001307903.1;NP_001358953.1;NP_001358954.1;NP_001358955.1;NP_001358956.1;NP_004367.2;NP_510870.1	NP_001307903.1	1 genes:COX15.NP_001307903.1:cytochrome c oxidase assembly protein COX15 homolog isoform 2 [Homo sapiens] ;NP_001358953.1:cytochrome c oxidase assembly protein COX15 homolog isoform 5 [Homo sapiens] ;NP_001358954.1:cytochrome c oxidase assembly protein COX15 homolog isoform 6 [Homo sapiens] ;NP_001358955.1:cytochrome c oxidase assembly protein COX15 homolog isoform 7 [Homo sapiens] ;NP_001358956.1:cytochrome c oxidase assembly protein COX15 homolog isoform 8 [Homo sapiens] ;NP_004367.2:cytochrome c oxidase assembly protein COX15 homolog isoform 2 [Homo sapiens] ;NP_510870.1:cytochrome c oxidase assembly protein COX15 homolog isoform 1 [Homo sapiens] ;	0	0	0	0.00013412	0	0	0	0	0	0	0	0	0	-1.796	-0.6465	0.907798	0.575044	0.213984	X	X	X	2	X	X	X	X	X	X	X	X	X	388
ALG8	NP_076984.2	NP_076984.2	probable dolichyl pyrophosphate Glc1Man9GlcNAc2 alpha-1,3-glucosyltransferase isoform a [Homo sapiens]	0	0	0.00011786	0	0	0	0	0	0	0	0	0	0	-1.798	-0.7687	0.835733	0.579161	0.189063	X	X	1	X	X	X	X	X	X	X	X	X	X	526
NAA25	NP_079229.2	NP_079229.2	N-alpha-acetyltransferase 25, NatB auxiliary subunit [Homo sapiens]	0	0	0	0	0	0	0	2.682e-05	0	0	0	0	0	-1.8	-0.7612	0.840127	0.57846	0.193872	X	X	X	X	X	X	X	1	X	X	X	X	X	972
S100A8	NP_001306125.1;NP_001306126.1;NP_001306127.1;NP_002955.2	NP_001306125.1	1 genes:S100A8.NP_001306125.1:protein S100-A8 isoform a [Homo sapiens] ;NP_001306126.1:protein S100-A8 isoform b [Homo sapiens] ;NP_001306127.1:protein S100-A8 isoform c [Homo sapiens] ;NP_002955.2:protein S100-A8 isoform d [Homo sapiens] ;	0	0	0	0	0	0	0	0.00022279	0	0	0	0	0	-1.805	-0.8033	0.81552	0.579835	0.184263	X	X	X	X	X	X	X	1	X	X	X	X	X	117
SLC25A28	NP_112489.3	NP_112489.3	mitoferrin-2 [Homo sapiens]	0	0	0	7.148e-05	0	0	0	0	0	0	0	0	0	-1.806	-0.8049	0.814588	0.579836	0.184258	X	X	X	1	X	X	X	X	X	X	X	X	X	364
DENR	NP_003668.2	NP_003668.2	density-regulated protein [Homo sapiens]	0	0	0	0	0	0	0	0.00013165	0	0	0	0	0	-1.807	-0.921	0.747715	0.582027	0.165862	X	X	X	X	X	X	X	1	X	X	X	X	X	198
RPL11	NP_000966.2;NP_001186731.1	NP_000966.2	1 genes:RPL11.NP_000966.2:60S ribosomal protein L11 isoform 1 [Homo sapiens] ;NP_001186731.1:60S ribosomal protein L11 isoform 2 [Homo sapiens] ;	0.00033688	0	0.00069658	0.00043852	0	0	0	0	0	0	0	0	0.00166803	-1.811	-0.6334	0.915567	0.575027	0.214002	2	X	2	3	X	X	X	X	X	X	X	X	19	178
ITPA	NP_258412.1	NP_258412.1	inosine triphosphate pyrophosphatase isoform a [Homo sapiens]	0	0	0	0	0	0	0	0.00026873	0	0	0	0	0	-1.815	-0.6849	0.885067	0.576839	0.203825	X	X	X	X	X	X	X	2	X	X	X	X	X	194
SCYL1	NP_001041683.1;NP_065731.3	NP_001041683.1	1 genes:SCYL1.NP_001041683.1:N-terminal kinase-like protein isoform B [Homo sapiens] ;NP_065731.3:N-terminal kinase-like protein isoform A [Homo sapiens] ;	0	0	0	0	0	0	0	3.295e-05	0	0	0	0	0	-1.817	-0.7719	0.833859	0.579163	0.189052	X	X	X	X	X	X	X	1	X	X	X	X	X	791
PDAP1	NP_055706.1	NP_055706.1	28 kDa heat- and acid-stable phosphoprotein [Homo sapiens]	0	0	0	0	0	0	0.00029517	0	0	0	0	0	0	-1.819	-0.8412	0.793511	0.580464	0.179536	X	X	X	X	X	X	1	X	X	X	X	X	X	181
DNAJB4	NP_001304029.1	NP_001304029.1	dnaJ homolog subfamily B member 4 isoform b [Homo sapiens]	0	0	0	4.38e-05	0	0	0	0	0	0	0	0	0	-1.82	-0.7375	0.854045	0.578438	0.193926	X	X	X	0.5	X	X	X	X	X	X	X	X	X	297
ZPR1	NP_001304015.1;NP_003895.1	NP_001304015.1	1 genes:ZPR1.NP_001304015.1:zinc finger protein ZPR1 isoform 2 [Homo sapiens] ;NP_003895.1:zinc finger protein ZPR1 isoform 1 [Homo sapiens] ;	0.00014806	0	0	0	0	0	0	0	0	0	0	0	0	-1.821	-0.8729	0.775223	0.581039	0.174898	2	X	X	X	X	X	X	X	X	X	X	X	X	405
NSFL1C	NP_001193665.1;NP_057227.2;NP_061327.2	NP_001193665.1	1 genes:NSFL1C.NP_001193665.1:NSFL1 cofactor p47 isoform d [Homo sapiens] ;NP_057227.2:NSFL1 cofactor p47 isoform a [Homo sapiens] ;NP_061327.2:NSFL1 cofactor p47 isoform b [Homo sapiens] ;	0	0	0	6.994e-05	0	0	0	0	0	0	0	0	0	-1.824	-0.798	0.818609	0.579832	0.18428	X	X	X	1	X	X	X	X	X	X	X	X	X	372
CAPN2	NP_001739.3	NP_001739.3	calpain-2 catalytic subunit isoform 1 [Homo sapiens]	0	0	0	0	0	0	0	7.448e-05	0	0	0	0	0	-1.825	-0.8181	0.806906	0.579852	0.18424	X	X	X	X	X	X	X	2	X	X	X	X	X	700
SEMA4A	NP_001180231.1;NP_001357497.1;NP_001357500.1;NP_071762.2	NP_001180231.1	1 genes:SEMA4A.NP_001180231.1:semaphorin-4A isoform 2 [Homo sapiens] ;NP_001357497.1:semaphorin-4A isoform 3 [Homo sapiens] ;NP_001357500.1:semaphorin-4A isoform 4 [Homo sapiens] ;NP_071762.2:semaphorin-4A isoform 1 precursor [Homo sapiens] ;	0	0	9.856e-05	0	0	0	0	0	0	0	0	0	0	-1.827	-0.8078	0.812899	0.579839	0.184252	X	X	1	X	X	X	X	X	X	X	X	X	X	629
NDUFV2	NP_066552.2	NP_066552.2	NADH dehydrogenase [ubiquinone] flavoprotein 2, mitochondrial precursor [Homo sapiens]	0	0	0.00024898	0	0	0	0	0.00010468	0.00018825	0	0	0	6.276e-05	-1.837	-0.578	0.94845	0.572991	0.224464	X	X	1	X	X	X	X	1	1	X	X	X	1	249
DNAJC13	NP_001316055.1;NP_056083.3	NP_001316055.1	1 genes:DNAJC13.NP_001316055.1:dnaJ homolog subfamily C member 13 isoform 1 [Homo sapiens] ;NP_056083.3:dnaJ homolog subfamily C member 13 isoform 2 [Homo sapiens] ;	0	0.00015506	0	0	0	0	0	0	0	0	0	0	0	-1.846	-0.8135	0.809581	0.579845	0.184243	X	1	X	X	X	X	X	X	X	X	X	X	X	2248
LCLAT1	NP_001291374.1;NP_001291375.1;NP_872357.2	NP_001291374.1	1 genes:LCLAT1.NP_001291374.1:lysocardiolipin acyltransferase 1 isoform 2 [Homo sapiens] ;NP_001291375.1:lysocardiolipin acyltransferase 1 isoform 3 [Homo sapiens] ;NP_872357.2:lysocardiolipin acyltransferase 1 isoform 1 [Homo sapiens] ;	0	0	0.00016488	0	0	0	0	0	0	0	0	0	0	-1.849	-0.7019	0.875022	0.576857	0.20379	X	X	1	X	X	X	X	X	X	X	X	X	X	376
THOC6	NP_001135822.1;NP_077315.2	NP_001135822.1	1 genes:THOC6.NP_001135822.1:THO complex subunit 6 homolog isoform 2 [Homo sapiens] ;NP_077315.2:THO complex subunit 6 homolog isoform 1 [Homo sapiens] ;	0	0	0.00020945	0	0	0	0	0	0	0	0	0	0	-1.851	-0.7768	0.830992	0.579166	0.189037	X	X	1	X	X	X	X	X	X	X	X	X	X	296
HIBADH	NP_689953.1	NP_689953.1	3-hydroxyisobutyrate dehydrogenase, mitochondrial precursor [Homo sapiens]	0	0	0.00018451	0	0	0	0	0	0	0	0	0	0	-1.853	-0.7071	0.871953	0.577664	0.198858	X	X	1	X	X	X	X	X	X	X	X	X	X	336
COG5	NP_001154992.2;NP_001366440.1;NP_001366442.1;NP_001366443.1;NP_001366444.1;NP_001366445.1;NP_006339.4	NP_001154992.2	1 genes:COG5.NP_001154992.2:conserved oligomeric Golgi complex subunit 5 isoform 3 [Homo sapiens] ;NP_001366440.1:conserved oligomeric Golgi complex subunit 5 isoform 4 [Homo sapiens] ;NP_001366442.1:conserved oligomeric Golgi complex subunit 5 isoform 6 [Homo sapiens] ;NP_001366443.1:conserved oligomeric Golgi complex subunit 5 isoform 7 [Homo sapiens] ;NP_001366444.1:conserved oligomeric Golgi complex subunit 5 isoform 8 [Homo sapiens] ;NP_001366445.1:conserved oligomeric Golgi complex subunit 5 isoform 9 [Homo sapiens] ;NP_006339.4:conserved oligomeric Golgi complex subunit 5 isoform 1 [Homo sapiens] ;	0	0	7.828e-05	0	0	0	0	0	0	0	0	0	0	-1.854	-0.8722	0.775626	0.581038	0.174899	X	X	1	X	X	X	X	X	X	X	X	X	X	792
SLCO3A1	NP_001138516.1;NP_037404.2	NP_001138516.1	1 genes:SLCO3A1.NP_001138516.1:solute carrier organic anion transporter family member 3A1 isoform 2 [Homo sapiens] ;NP_037404.2:solute carrier organic anion transporter family member 3A1 isoform 1 [Homo sapiens] ;	0	0	8.959e-05	0	0	0	0	0	0	0	0	0	0	-1.857	-0.7839	0.82684	0.579173	0.189024	X	X	1	X	X	X	X	X	X	X	X	X	X	692
UBA2	NP_005490.1	NP_005490.1	SUMO-activating enzyme subunit 2 [Homo sapiens]	0	0	0	4.065e-05	0	0	0	0	0	0	0	0	0	-1.858	-0.7126	0.86871	0.577666	0.198835	X	X	X	1	X	X	X	X	X	X	X	X	X	640
MAPK9	NP_001351541.1;NP_001351542.1;NP_002743.3;NP_620707.1;NP_620708.1;NP_620709.1	NP_001351541.1	1 genes:MAPK9.NP_001351541.1:mitogen-activated protein kinase 9 isoform 11 [Homo sapiens] ;NP_001351542.1:mitogen-activated protein kinase 9 isoform 12 [Homo sapiens] ;NP_002743.3:mitogen-activated protein kinase 9 isoform alpha2 [Homo sapiens] ;NP_620707.1:mitogen-activated protein kinase 9 isoform alpha1 [Homo sapiens] ;NP_620708.1:mitogen-activated protein kinase 9 isoform beta1 [Homo sapiens] ;NP_620709.1:mitogen-activated protein kinase 9 isoform beta2 [Homo sapiens] ;	0	0	0	6.537e-05	0	0	0	0	0	0	0	0	0	-1.858	-0.6707	0.893466	0.575972	0.208855	X	X	X	1	X	X	X	X	X	X	X	X	X	398
FAM213A	NP_001230710.1;NP_001230711.1;NP_115709.3	NP_001230710.1	1 genes:PRXL2A.NP_001230710.1:peroxiredoxin-like 2A isoform 2 precursor [Homo sapiens] ;NP_001230711.1:peroxiredoxin-like 2A isoform 3 precursor [Homo sapiens] ;NP_115709.3:peroxiredoxin-like 2A isoform 1 precursor [Homo sapiens] ;	0	0	0.00142192	0	0	0	0	0	0	0	0	0	0	-1.86	-0.7733	0.83304	0.579163	0.189047	X	X	5	X	X	X	X	X	X	X	X	X	X	218
NUP50	NP_009103.2;NP_705931.1	NP_009103.2	1 genes:NUP50.NP_009103.2:nuclear pore complex protein Nup50 isoform b [Homo sapiens] ;NP_705931.1:nuclear pore complex protein Nup50 isoform a [Homo sapiens] ;	0	0	0	5.56e-05	0	0	0	0	0	0	0	0	0	-1.861	-0.8453	0.791138	0.58047	0.179532	X	X	X	1	X	X	X	X	X	X	X	X	X	468
SUB1	NP_006704.3	NP_006704.3	activated RNA polymerase II transcriptional coactivator p15 [Homo sapiens]	0	0	0	0	0	0.00103286	0	0.00082099	0.00036908	0	0.00014049	0	0	-1.864	-0.602	0.9342	0.574034	0.21921	X	X	X	X	X	2	X	4	1	X	1	X	X	127
CANT1	NP_620148.1	NP_620148.1	soluble calcium-activated nucleotidase 1 [Homo sapiens]	0	0	0.0001546	0	0	0	0	0	0	0	0	0	0	-1.866	-0.8443	0.791717	0.580468	0.179533	X	X	1	X	X	X	X	X	X	X	X	X	X	401
SIPA1L1	NP_001271176.1;NP_001341217.1;NP_001341218.1;NP_001373865.1;NP_056371.1	NP_001271176.1	1 genes:SIPA1L1. 1 proteins in this group did not match any genes. NP_001271176.1:signal-induced proliferation-associated 1-like protein 1 isoform 4 [Homo sapiens] ;NP_001341217.1:signal-induced proliferation-associated 1-like protein 1 isoform 3 [Homo sapiens] ;NP_001341218.1:signal-induced proliferation-associated 1-like protein 1 isoform 5 [Homo sapiens] ;NP_001373865.1:signal-induced proliferation-associated 1-like protein 1 isoform 2 [Homo sapiens] ;NP_056371.1:signal-induced proliferation-associated 1-like protein 1 isoform 1 [Homo sapiens] ;	0	0	0	1.443e-05	0	0	0	0	0	0	0	0	0	-1.87	-1.0037	0.701192	0.583177	0.152854	X	X	X	1	X	X	X	X	X	X	X	X	X	1803
CHST15	NP_055678.2;NP_056976.2	NP_055678.2	1 genes:CHST15.NP_055678.2:carbohydrate sulfotransferase 15 isoform 2 [Homo sapiens] ;NP_056976.2:carbohydrate sulfotransferase 15 isoform 1 [Homo sapiens] ;	0	0	0.00012252	0	0	0	0	0	0	0	0	0	0	-1.872	-0.7333	0.856514	0.577688	0.198795	X	X	1	X	X	X	X	X	X	X	X	X	X	506
RAB35	NP_006852.1	NP_006852.1	ras-related protein Rab-35 isoform 1 [Homo sapiens]	0	0	0.00030844	0	0	0	0	0	0	0	0	0	0	-1.872	-0.8543	0.785939	0.581023	0.174941	X	X	1	X	X	X	X	X	X	X	X	X	X	201
PAG1	NP_060910.3	NP_060910.3	phosphoprotein associated with glycosphingolipid-enriched microdomains 1 [Homo sapiens]	0	0	0	0.00012046	0	0	0	0	0	0	0	0	0	-1.874	-0.7884	0.82421	0.57918	0.18902	X	X	X	2	X	X	X	X	X	X	X	X	X	432
C17orf49	NP_001136270.1;NP_001136271.1;NP_777553.1	NP_001136270.1	1 genes:C17orf49.NP_001136270.1:chromatin complexes subunit BAP18 isoform 1 [Homo sapiens] ;NP_001136271.1:chromatin complexes subunit BAP18 isoform 3 [Homo sapiens] ;NP_777553.1:chromatin complexes subunit BAP18 isoform 2 [Homo sapiens] ;	0	0	0.00032289	0	0	0	0	0	0	0	0	0	0	-1.875	-0.7963	0.8196	0.579831	0.184287	X	X	1	X	X	X	X	X	X	X	X	X	X	192
PLEC	NP_000436.2;NP_958780.1;NP_958781.1;NP_958782.1;NP_958783.1;NP_958784.1;NP_958785.1;NP_958786.1	NP_000436.2	1 genes:PLEC.NP_000436.2:plectin isoform 1c [Homo sapiens] ;NP_958780.1:plectin isoform 1f [Homo sapiens] ;NP_958781.1:plectin isoform 1e [Homo sapiens] ;NP_958782.1:plectin isoform 1 [Homo sapiens] ;NP_958783.1:plectin isoform 1d [Homo sapiens] ;NP_958784.1:plectin isoform 1b [Homo sapiens] ;NP_958785.1:plectin isoform 1g [Homo sapiens] ;NP_958786.1:plectin isoform 1a [Homo sapiens] ;	0	0	0	1.138e-05	0	0	0	0	0	0	0	0	0	-1.877	-0.7885	0.824151	0.57918	0.18902	X	X	X	2	X	X	X	X	X	X	X	X	X	4574
HBS1L	NP_001138630.1;NP_001350615.1;NP_006611.1	NP_001138630.1	1 genes:HBS1L.NP_001138630.1:HBS1-like protein isoform 2 [Homo sapiens] ;NP_001350615.1:HBS1-like protein isoform 4 [Homo sapiens] ;NP_006611.1:HBS1-like protein isoform 1 [Homo sapiens] ;	0	0	0	4.053e-05	0	0	0	0	0	0	0	0	0	-1.877	-0.9333	0.740729	0.582042	0.165848	X	X	X	1	X	X	X	X	X	X	X	X	X	642
DHX38	NP_054722.2	NP_054722.2	pre-mRNA-splicing factor ATP-dependent RNA helicase PRP16 [Homo sapiens]	0	0	0	0	0	0	0	4.249e-05	0	0	0	0	0	-1.88	-0.8485	0.789288	0.581022	0.174967	X	X	X	X	X	X	X	2	X	X	X	X	X	1227
	NP_001382426.1;NP_005825.1	NP_001382426.1	1 genes:TIMM17B. 1 proteins in this group did not match any genes. NP_001382426.1:mitochondrial import inner membrane translocase subunit Tim17-B isoform 1 [Homo sapiens] ;NP_005825.1:mitochondrial import inner membrane translocase subunit Tim17-B isoform 2 [Homo sapiens] ;	0	0	0.00027926	0	0	0	0	0	0	0	0	0	0	-1.88	-0.8815	0.770283	0.581546	0.170385	X	X	1	X	X	X	X	X	X	X	X	X	X	222
SUGP1	NP_757386.2	NP_757386.2	SURP and G-patch domain-containing protein 1 [Homo sapiens]	0	0	0	4.034e-05	0	0	0	0	0	0	0	0	0	-1.884	-0.7393	0.852987	0.578439	0.193919	X	X	X	1	X	X	X	X	X	X	X	X	X	645
EPB41	NP_001159479.1;NP_001362942.1;NP_001362943.1;NP_001362944.1;NP_001362951.1;NP_004428.1;NP_976217.1;NP_976218.1	NP_001159479.1	1 genes:EPB41.NP_001159479.1:protein 4.1 isoform 5 [Homo sapiens] ;NP_001362942.1:protein 4.1 isoform 1 [Homo sapiens] ;NP_001362943.1:protein 4.1 isoform 7 [Homo sapiens] ;NP_001362944.1:protein 4.1 isoform 8 [Homo sapiens] ;NP_001362951.1:protein 4.1 isoform 15 [Homo sapiens] ;NP_004428.1:protein 4.1 isoform 6 [Homo sapiens] ;NP_976217.1:protein 4.1 isoform 4 [Homo sapiens] ;NP_976218.1:protein 4.1 isoform 2 [Homo sapiens] ;	0	0	0.00010315	0	0	0	0	0	0	0	0	0	0	-1.891	-0.6155	0.926185	0.574049	0.219185	X	X	1	X	X	X	X	X	X	X	X	X	X	601
LMAN2L	NP_001135764.1;NP_001309279.1;NP_001309281.1;NP_110432.1	NP_001135764.1	1 genes:LMAN2L.NP_001135764.1:VIP36-like protein isoform 1 precursor [Homo sapiens] ;NP_001309279.1:VIP36-like protein isoform 5 [Homo sapiens] ;NP_001309281.1:VIP36-like protein isoform 4 [Homo sapiens] ;NP_110432.1:VIP36-like protein isoform 2 precursor [Homo sapiens] ;	0	0	0.00051807	0	0	0	0	0	0	0	0	0	0	-1.892	-0.7131	0.868415	0.577666	0.198833	X	X	3	X	X	X	X	X	X	X	X	X	X	359
TRIP12	NP_001271145.1;NP_001335244.1;NP_001335245.1;NP_001335247.1;NP_001335249.1;NP_001335250.1;NP_001335256.1;NP_001335259.1;NP_001335260.1;NP_001335261.1;NP_001335262.1;NP_004229.1	NP_001271145.1	1 genes:TRIP12.NP_001271145.1:E3 ubiquitin-protein ligase TRIP12 isoform d [Homo sapiens] ;NP_001335244.1:E3 ubiquitin-protein ligase TRIP12 isoform a [Homo sapiens] ;NP_001335245.1:E3 ubiquitin-protein ligase TRIP12 isoform b [Homo sapiens] ;NP_001335247.1:E3 ubiquitin-protein ligase TRIP12 isoform e [Homo sapiens] ;NP_001335249.1:E3 ubiquitin-protein ligase TRIP12 isoform f [Homo sapiens] ;NP_001335250.1:E3 ubiquitin-protein ligase TRIP12 isoform g [Homo sapiens] ;NP_001335256.1:E3 ubiquitin-protein ligase TRIP12 isoform h [Homo sapiens] ;NP_001335259.1:E3 ubiquitin-protein ligase TRIP12 isoform i [Homo sapiens] ;NP_001335260.1:E3 ubiquitin-protein ligase TRIP12 isoform j [Homo sapiens] ;NP_001335261.1:E3 ubiquitin-protein ligase TRIP12 isoform k [Homo sapiens] ;NP_001335262.1:E3 ubiquitin-protein ligase TRIP12 isoform l [Homo sapiens] ;NP_004229.1:E3 ubiquitin-protein ligase TRIP12 isoform c [Homo sapiens] ;	0	0.00020242	0	0	0	0	0	0	0	0	0	0	0	-1.9	-0.8224	0.804408	0.580451	0.17959	X	1	X	X	X	X	X	X	X	X	X	X	X	1722
PEBP1	NP_002558.1	NP_002558.1	phosphatidylethanolamine-binding protein 1 [Homo sapiens]	0	0.00186401	0.00099458	0.0006957	0	0	0	0	0	0	0.00047707	0	0	-1.901	-0.684	0.885599	0.576839	0.203828	X	1	3	5	X	X	X	X	X	X	5	X	X	187
TMEM109	NP_076997.1	NP_076997.1	transmembrane protein 109 precursor [Homo sapiens]	0	0	0.00025513	0	0	0	0	0	0	0	0	0	0	-1.901	-0.6445	0.908984	0.575041	0.213985	X	X	1	X	X	X	X	X	X	X	X	X	X	243
TBC1D4	NP_001273587.1;NP_001273588.1;NP_055647.2	NP_001273587.1	1 genes:TBC1D4.NP_001273587.1:TBC1 domain family member 4 isoform 2 [Homo sapiens] ;NP_001273588.1:TBC1 domain family member 4 isoform 3 [Homo sapiens] ;NP_055647.2:TBC1 domain family member 4 isoform 1 [Homo sapiens] ;	0	0.00027021	0	0	0	0	0	0	0	0	0	0	0	-1.904	-0.6968	0.878035	0.57685	0.203795	X	1	X	X	X	X	X	X	X	X	X	X	X	1290
RP2	NP_008846.2	NP_008846.2	protein XRP2 [Homo sapiens]	0	0	0.00017713	0	0	0	0	0	0	0	0	0	0	-1.904	-0.9186	0.749081	0.582026	0.165868	X	X	1	X	X	X	X	X	X	X	X	X	X	350
MBD3	NP_001268382.1;NP_001268383.1	NP_001268382.1	1 genes:MBD3.NP_001268382.1:methyl-CpG-binding domain protein 3 isoform 1 [Homo sapiens] ;NP_001268383.1:methyl-CpG-binding domain protein 3 isoform 2 [Homo sapiens] ;	0	0.00119783	0	0	0	0	0	0	0	0	0	0	0	-1.904	-0.7808	0.828652	0.57917	0.189029	X	1	X	X	X	X	X	X	X	X	X	X	X	291
NAA35	NP_078911.3	NP_078911.3	N-alpha-acetyltransferase 35, NatC auxiliary subunit [Homo sapiens]	0	0	0	0	0	0	0	3.595e-05	0	0	0	0	0	-1.905	-0.7847	0.826372	0.579174	0.189023	X	X	X	X	X	X	X	1	X	X	X	X	X	725
ARPC2	NP_690601.1	NP_690601.1	actin-related protein 2/3 complex subunit 2 [Homo sapiens]	0	0	0	8.673e-05	0	0	0	0	0	0	0	0	0	-1.905	-0.9497	0.731453	0.582457	0.161449	X	X	X	1	X	X	X	X	X	X	X	X	X	300
RER1	NP_008964.3	NP_008964.3	protein RER1 [Homo sapiens]	0	0	0.0003163	0	0	0	0	0	0	0	0	0	0	-1.907	-0.8943	0.762948	0.581554	0.170346	X	X	1	X	X	X	X	X	X	X	X	X	X	196
FIS1	NP_057152.2	NP_057152.2	mitochondrial fission 1 protein [Homo sapiens]	0	0	0.00081573	0	0	0	0	0	0	0	0	0	0	-1.909	-0.735	0.855514	0.578438	0.193938	X	X	2	X	X	X	X	X	X	X	X	X	X	152
ATP6	YP_003024031.1	YP_003024031.1	ATP synthase F0 subunit 6 (mitochondrion) [Homo sapiens]	0	0	0.00054864	0	0	0	0	0	0	0	0	0	0	-1.912	-0.7155	0.867	0.577667	0.198824	X	X	2	X	X	X	X	X	X	X	X	X	X	226
AFF4	NP_055238.1	NP_055238.1	AF4/FMR2 family member 4 [Homo sapiens]	0	0	0	2.237e-05	0	0	0	0	0	0	0	0	0	-1.914	-0.8691	0.77741	0.581035	0.174902	X	X	X	1	X	X	X	X	X	X	X	X	X	1163
CHRAC1	NP_059140.1	NP_059140.1	chromatin accessibility complex protein 1 [Homo sapiens]	0	0	0.00047325	0	0	0	0	0	0	0	0	0	0	-1.917	-0.6888	0.882762	0.576842	0.203812	X	X	1	X	X	X	X	X	X	X	X	X	X	131
TSHZ1	NP_001295139.1;NP_005777.3	NP_001295139.1	1 genes:TSHZ1.NP_001295139.1:teashirt homolog 1 isoform 1 [Homo sapiens] ;NP_005777.3:teashirt homolog 1 isoform 2 [Homo sapiens] ;	0	0	0	2.416e-05	0	0	0	0	0	0	0	0	0	-1.919	-0.9357	0.739369	0.58245	0.161497	X	X	X	1	X	X	X	X	X	X	X	X	X	1077
CIAPIN1	NP_001295276.1;NP_064709.2	NP_001295276.1	1 genes:CIAPIN1.NP_001295276.1:anamorsin isoform 2 [Homo sapiens] ;NP_064709.2:anamorsin isoform 1 [Homo sapiens] ;	0	0	0	0.0004351	0	0	0	0	0	0	0	0	0	-1.919	-0.7865	0.82532	0.579177	0.189021	X	X	X	5	X	X	X	X	X	X	X	X	X	299
RAPSN	NP_005046.2;NP_116034.2	NP_005046.2	1 genes:RAPSN.NP_005046.2:43 kDa receptor-associated protein of the synapse isoform 1 [Homo sapiens] ;NP_116034.2:43 kDa receptor-associated protein of the synapse isoform 2 [Homo sapiens] ;	0	0	0	6.315e-05	0	0	0	0	0	0	0	0	0	-1.921	-0.9163	0.75039	0.582024	0.165875	X	X	X	1	X	X	X	X	X	X	X	X	X	412
EPHX1	NP_001365356.1;NP_001365357.1;NP_001365359.1;NP_001365360.1;NP_001365361.1	NP_001365356.1	1 genes:EPHX1.NP_001365356.1:epoxide hydrolase 1 isoform a precursor [Homo sapiens] ;NP_001365357.1:epoxide hydrolase 1 isoform b [Homo sapiens] ;NP_001365359.1:epoxide hydrolase 1 isoform c precursor [Homo sapiens] ;NP_001365360.1:epoxide hydrolase 1 isoform d precursor [Homo sapiens] ;NP_001365361.1:epoxide hydrolase 1 isoform e precursor [Homo sapiens] ;	0	0	0.00068127	0	0	0	0	0	0	0	0	0	0	-1.924	-0.8013	0.816685	0.579834	0.184269	X	X	5	X	X	X	X	X	X	X	X	X	X	455
LSS	NP_001138909.1;NP_002331.3	NP_001138909.1	1 genes:LSS.NP_001138909.1:lanosterol synthase isoform 3 [Homo sapiens] ;NP_002331.3:lanosterol synthase isoform 1 [Homo sapiens] ;	0	0	9.509e-05	0	0	0	0	0	0	0	0	0	0	-1.925	-0.9319	0.741523	0.58204	0.165848	X	X	1	X	X	X	X	X	X	X	X	X	X	652
ZNF207	NP_001027464.1;NP_001091977.1;NP_003448.1	NP_001027464.1	1 genes:ZNF207.NP_001027464.1:BUB3-interacting and GLEBS motif-containing protein ZNF207 isoform b [Homo sapiens] ;NP_001091977.1:BUB3-interacting and GLEBS motif-containing protein ZNF207 isoform c [Homo sapiens] ;NP_003448.1:BUB3-interacting and GLEBS motif-containing protein ZNF207 isoform a [Homo sapiens] ;	0	0	0	0	0	0	0	5.63e-05	0	0	0	0	0	-1.926	-0.8686	0.777698	0.581034	0.174903	X	X	X	X	X	X	X	1	X	X	X	X	X	463
GSR	NP_000628.2;NP_001182031.1;NP_001182032.1;NP_001182033.1	NP_000628.2	1 genes:GSR.NP_000628.2:glutathione reductase, mitochondrial isoform 1 precursor [Homo sapiens] ;NP_001182031.1:glutathione reductase, mitochondrial isoform 2 [Homo sapiens] ;NP_001182032.1:glutathione reductase, mitochondrial isoform 3 [Homo sapiens] ;NP_001182033.1:glutathione reductase, mitochondrial isoform 4 [Homo sapiens] ;	0	0	0	0	0	0	0	9.987e-05	0	0	0	0	0	-1.927	-0.8199	0.80586	0.580451	0.179602	X	X	X	X	X	X	X	2	X	X	X	X	X	522
RHOG	NP_001656.2	NP_001656.2	rho-related GTP-binding protein RhoG [Homo sapiens]	0	0	0.00064917	0	0	0	0	0	0	0	0	0	0	-1.929	-0.8804	0.770914	0.581546	0.17039	X	X	2	X	X	X	X	X	X	X	X	X	X	191
CHID1	NP_001136148.1;NP_001136149.1;NP_076436.3	NP_001136148.1	1 genes:CHID1.NP_001136148.1:chitinase domain-containing protein 1 isoform b precursor [Homo sapiens] ;NP_001136149.1:chitinase domain-containing protein 1 isoform c precursor [Homo sapiens] ;NP_076436.3:chitinase domain-containing protein 1 isoform a precursor [Homo sapiens] ;	0	0	0	0.00018674	0	0	0	0	0	0	0	0	0	-1.93	-0.6805	0.887667	0.576838	0.203842	X	X	X	3	X	X	X	X	X	X	X	X	X	418
PHF23	NP_001271447.1;NP_077273.2	NP_001271447.1	1 genes:PHF23.NP_001271447.1:PHD finger protein 23 isoform 3 [Homo sapiens] ;NP_077273.2:PHD finger protein 23 isoform 1 [Homo sapiens] ;	0	0	0	6.521e-05	0	0	0	0	0	0	0	0	0	-1.935	-0.8466	0.790386	0.580472	0.179532	X	X	X	1	X	X	X	X	X	X	X	X	X	399
EMC10	NP_778233.4;NP_996261.1	NP_778233.4	1 genes:EMC10.NP_778233.4:ER membrane protein complex subunit 10 isoform 1 precursor [Homo sapiens] ;NP_996261.1:ER membrane protein complex subunit 10 isoform 2 precursor [Homo sapiens] ;	0	0	0.00024408	0	0	0	0	0	0	0	0	0	0	-1.94	-0.7439	0.850284	0.578441	0.193902	X	X	1	X	X	X	X	X	X	X	X	X	X	254
LMNB1	NP_005564.1	NP_005564.1	lamin-B1 isoform 1 [Homo sapiens]	0	0	0.00010579	0.00031081	0	0.00145499	0	0	0	0	9.134e-05	0	0	-1.941	-0.6845	0.885303	0.576839	0.203826	X	X	1	7	X	13	X	X	X	X	3	X	X	586
RBM26	NP_001273561.1	NP_001273561.1	RNA-binding protein 26 isoform 2 [Homo sapiens]	0	0	0	2.647e-05	0	0	0	0	0	0	0	0	0	-1.951	-0.7987	0.818201	0.579832	0.184278	X	X	X	1	X	X	X	X	X	X	X	X	X	983
HSD17B7	NP_057455.1	NP_057455.1	3-keto-steroid reductase/17-beta-hydroxysteroid dehydrogenase 7 isoform 1 [Homo sapiens]	0	0	0.00018181	0	0	0	0	0	0	0	0	0	0	-1.952	-0.7931	0.821466	0.579831	0.184301	X	X	1	X	X	X	X	X	X	X	X	X	X	341
RTN3	NP_001252518.1;NP_001252519.1;NP_006045.1;NP_958831.1;NP_958832.1	NP_001252518.1	1 genes:RTN3.NP_001252518.1:reticulon-3 isoform e [Homo sapiens] ;NP_001252519.1:reticulon-3 isoform f [Homo sapiens] ;NP_006045.1:reticulon-3 isoform a [Homo sapiens] ;NP_958831.1:reticulon-3 isoform b [Homo sapiens] ;NP_958832.1:reticulon-3 isoform c [Homo sapiens] ;	0	0	0	5.042e-05	0	0	0	0	0	0	0	0	0	-1.953	-0.9013	0.758944	0.581562	0.170337	X	X	X	2	X	X	X	X	X	X	X	X	X	1032
MFN2	NP_055689.1	NP_055689.1	mitofusin-2 [Homo sapiens]	0	0.00046046	0	0	0	0	0	0	0	0	0	0	0	-1.955	-0.8323	0.798666	0.580456	0.179554	X	1	X	X	X	X	X	X	X	X	X	X	X	757
ACO1	NP_002188.1	NP_002188.1	cytoplasmic aconitate hydratase [Homo sapiens]	0	0	0	0	0	0	0	5.864e-05	0	0	0	0	0	-1.962	-0.7728	0.833333	0.579163	0.189049	X	X	X	X	X	X	X	2	X	X	X	X	X	889
AGPAT1	NP_001358366.1;NP_116130.2	NP_001358366.1	1 genes:AGPAT1.NP_001358366.1:1-acyl-sn-glycerol-3-phosphate acyltransferase alpha isoform 2 [Homo sapiens] ;NP_116130.2:1-acyl-sn-glycerol-3-phosphate acyltransferase alpha isoform 1 precursor [Homo sapiens] ;	0	0	0.00086405	0	0	0	0	0	0	0	0	0	0	-1.965	-0.9393	0.737331	0.582451	0.161482	X	X	4	X	X	X	X	X	X	X	X	X	X	287
PTPN1	NP_002818.1	NP_002818.1	tyrosine-protein phosphatase non-receptor type 1 isoform 1 [Homo sapiens]	0	0	0.00028504	0	0	0	0	0	0	0	0	0	0	-1.966	-0.8838	0.768964	0.581547	0.170376	X	X	2	X	X	X	X	X	X	X	X	X	X	435
GHDC	NP_001136095.1;NP_115873.1	NP_001136095.1	1 genes:GHDC.NP_001136095.1:GH3 domain-containing protein isoform 3 precursor [Homo sapiens] ;NP_115873.1:GH3 domain-containing protein isoform 1 precursor [Homo sapiens] ;	0	0	0	5.489e-05	0	0	0	0	0	0	0	0	0	-1.967	-0.8712	0.776201	0.581037	0.174899	X	X	X	1	X	X	X	X	X	X	X	X	X	474
TCEA1	NP_006747.1;NP_958845.1	NP_006747.1	1 genes:TCEA1.NP_006747.1:transcription elongation factor A protein 1 isoform 1 [Homo sapiens] ;NP_958845.1:transcription elongation factor A protein 1 isoform 2 [Homo sapiens] ;	0	0	0	0	0	0	0	0.0001732	0	0	0	0	0	-1.968	-0.8626	0.781153	0.581028	0.174914	X	X	X	X	X	X	X	2	X	X	X	X	X	301
MAVS	NP_065797.2	NP_065797.2	mitochondrial antiviral-signaling protein isoform 1 [Homo sapiens]	0	0	0	0	0	0	0	9.654e-05	0	0	0	0	0	-1.97	-0.6353	0.914441	0.575029	0.213998	X	X	X	X	X	X	X	2	X	X	X	X	X	540
DNAH7	NP_061720.2	NP_061720.2	dynein axonemal heavy chain 7 [Homo sapiens]	0	0	1.541e-05	0	0	0	0	0	0	0	0	0	0	-1.97	-0.7986	0.818259	0.579832	0.184278	X	X	1	X	X	X	X	X	X	X	X	X	X	4024
HEATR3	NP_891552.1	NP_891552.1	HEAT repeat-containing protein 3 isoform a [Homo sapiens]	0	0	0	3.826e-05	0	0	0	0	0	0	0	0	0	-1.972	-0.8333	0.798086	0.580456	0.179551	X	X	X	1	X	X	X	X	X	X	X	X	X	680
OPA1	NP_001341592.1;NP_001341593.1;NP_056375.2;NP_570844.1;NP_570845.1;NP_570846.1;NP_570847.2;NP_570848.1;NP_570849.2;NP_570850.2	NP_001341592.1	1 genes:OPA1.NP_001341592.1:dynamin-like 120 kDa protein, mitochondrial isoform 9 [Homo sapiens] ;NP_001341593.1:dynamin-like 120 kDa protein, mitochondrial isoform 10 [Homo sapiens] ;NP_056375.2:dynamin-like 120 kDa protein, mitochondrial isoform 1 preproprotein [Homo sapiens] ;NP_570844.1:dynamin-like 120 kDa protein, mitochondrial isoform 2 [Homo sapiens] ;NP_570845.1:dynamin-like 120 kDa protein, mitochondrial isoform 3 [Homo sapiens] ;NP_570846.1:dynamin-like 120 kDa protein, mitochondrial isoform 4 [Homo sapiens] ;NP_570847.2:dynamin-like 120 kDa protein, mitochondrial isoform 5 preproprotein [Homo sapiens] ;NP_570848.1:dynamin-like 120 kDa protein, mitochondrial isoform 6 [Homo sapiens] ;NP_570849.2:dynamin-like 120 kDa protein, mitochondrial isoform 7 [Homo sapiens] ;NP_570850.2:dynamin-like 120 kDa protein, mitochondrial isoform 8 [Homo sapiens] ;	0	0	0	0	0	0	0	3.114e-05	0	0	0	0	0	-1.973	-0.877	0.772866	0.581545	0.170406	X	X	X	X	X	X	X	1	X	X	X	X	X	837
PML	NP_002666.1;NP_150241.2;NP_150242.1;NP_150243.2;NP_150247.2	NP_002666.1	1 genes:PML.NP_002666.1:protein PML isoform 6 [Homo sapiens] ;NP_150241.2:protein PML isoform 1 [Homo sapiens] ;NP_150242.1:protein PML isoform 9 [Homo sapiens] ;NP_150243.2:protein PML isoform 2 [Homo sapiens] ;NP_150247.2:protein PML isoform 5 [Homo sapiens] ;	0	0	0	4.11e-05	0	0	0	0	0	0	0	0	0	-1.973	-0.9201	0.748227	0.582027	0.165865	X	X	X	1	X	X	X	X	X	X	X	X	X	633
WBP11	NP_057396.1	NP_057396.1	WW domain-binding protein 11 [Homo sapiens]	0	0	0	0	0	0	0	4.067e-05	0	0	0	0	0	-1.977	-1.0053	0.700302	0.583178	0.15285	X	X	X	X	X	X	X	1	X	X	X	X	X	641
GLB1L2	NP_001357389.1;NP_612351.2	NP_001357389.1	1 genes:GLB1L2.NP_001357389.1:beta-galactosidase-1-like protein 2 isoform a [Homo sapiens] ;NP_612351.2:beta-galactosidase-1-like protein 2 isoform b precursor [Homo sapiens] ;	0	0	8.985e-05	0	0	0	0	0	0	0	0	0	0	-1.977	-0.8362	0.796406	0.580459	0.179544	X	X	1	X	X	X	X	X	X	X	X	X	X	690
NACA2	NP_954984.1	NP_954984.1	nascent polypeptide-associated complex subunit alpha-2 [Homo sapiens]	0	0	0	0	0	0.00030505	0	0	0	0	0	0	0	-1.98	-0.8221	0.804583	0.580451	0.179591	X	X	X	X	X	1	X	X	X	X	X	X	X	215
LSR	NP_001247418.2;NP_001247419.2;NP_001372144.1;NP_057009.4;NP_991403.2;NP_991404.2	NP_001247418.2	0 genes:. 6 proteins in this group did not match any genes. NP_001247418.2:lipolysis-stimulated lipoprotein receptor isoform 4 precursor [Homo sapiens] ;NP_001247419.2:lipolysis-stimulated lipoprotein receptor isoform 5 precursor [Homo sapiens] ;NP_001372144.1:lipolysis-stimulated lipoprotein receptor isoform 6 precursor [Homo sapiens] ;NP_057009.4:lipolysis-stimulated lipoprotein receptor isoform 1 precursor [Homo sapiens] ;NP_991403.2:lipolysis-stimulated lipoprotein receptor isoform 2 precursor [Homo sapiens] ;NP_991404.2:lipolysis-stimulated lipoprotein receptor isoform 3 precursor [Homo sapiens] ;	0	0	0.00010671	0	0	0	0	0	0	0	0	0	0	-1.981	-1.0231	0.690435	0.583469	0.148698	X	X	1	X	X	X	X	X	X	X	X	X	X	581
UBE2E1	NP_001189405.1;NP_003332.1	NP_001189405.1	1 genes:UBE2E1.NP_001189405.1:ubiquitin-conjugating enzyme E2 E1 isoform 3 [Homo sapiens] ;NP_003332.1:ubiquitin-conjugating enzyme E2 E1 isoform 1 [Homo sapiens] ;	0	0	0	0	0	0	0	0.00032583	0	0	0	0	0	-1.985	-0.7561	0.843119	0.578453	0.193875	X	X	X	X	X	X	X	2	X	X	X	X	X	160
POLR2A	NP_000928.1	NP_000928.1	DNA-directed RNA polymerase II subunit RPB1 [Homo sapiens]	0	0	0	0	0	0	0	1.323e-05	0	0	0	0	0	-1.988	-0.8802	0.771029	0.581546	0.170391	X	X	X	X	X	X	X	1	X	X	X	X	X	1970
AKR7A2	NP_001307908.1;NP_003680.2	NP_001307908.1	1 genes:AKR7A2.NP_001307908.1:aflatoxin B1 aldehyde reductase member 2 isoform 2 [Homo sapiens] ;NP_003680.2:aflatoxin B1 aldehyde reductase member 2 isoform 1 [Homo sapiens] ;	0	0	0.00038269	0	0	0	0	0	0	0	0	0	0	-1.988	-0.9162	0.750447	0.582024	0.165875	X	X	2	X	X	X	X	X	X	X	X	X	X	324
DLG1	NP_001191316.1;NP_001191317.1;NP_001353132.1;NP_001353135.1;NP_001353141.1;NP_001353142.1;NP_001353143.1;NP_001353144.1;NP_001353146.1;NP_001353147.1;NP_001353148.1;NP_001353149.1;NP_001353150.1;NP_001353151.1;NP_004078.2	NP_001191316.1	1 genes:DLG1.NP_001191316.1:disks large homolog 1 isoform 4 [Homo sapiens] ;NP_001191317.1:disks large homolog 1 isoform 5 [Homo sapiens] ;NP_001353132.1:disks large homolog 1 isoform 7 [Homo sapiens] ;NP_001353135.1:disks large homolog 1 isoform 9 [Homo sapiens] ;NP_001353141.1:disks large homolog 1 isoform 8 [Homo sapiens] ;NP_001353142.1:disks large homolog 1 isoform 3 [Homo sapiens] ;NP_001353143.1:disks large homolog 1 isoform 11 [Homo sapiens] ;NP_001353144.1:disks large homolog 1 isoform 6 [Homo sapiens] ;NP_001353146.1:disks large homolog 1 isoform 10 [Homo sapiens] ;NP_001353147.1:disks large homolog 1 isoform 1 [Homo sapiens] ;NP_001353148.1:disks large homolog 1 isoform 12 [Homo sapiens] ;NP_001353149.1:disks large homolog 1 isoform 13 [Homo sapiens] ;NP_001353150.1:disks large homolog 1 isoform 14 [Homo sapiens] ;NP_001353151.1:disks large homolog 1 isoform 15 [Homo sapiens] ;NP_004078.2:disks large homolog 1 isoform 2 [Homo sapiens] ;	0	0	0	3.252e-05	0	0	0	0	0	0	0	0	0	-1.99	-0.7758	0.831577	0.579165	0.18904	X	X	X	1	X	X	X	X	X	X	X	X	X	800
CALD1	NP_004333.1;NP_149129.2;NP_149130.1;NP_149131.1;NP_149347.2	NP_004333.1	1 genes:CALD1.NP_004333.1:caldesmon isoform 2 [Homo sapiens] ;NP_149129.2:caldesmon isoform 1 [Homo sapiens] ;NP_149130.1:caldesmon isoform 4 [Homo sapiens] ;NP_149131.1:caldesmon isoform 5 [Homo sapiens] ;NP_149347.2:caldesmon isoform 3 [Homo sapiens] ;	0	0	0	9.673e-05	0	0	0	0	0	0	0	0	0	-1.994	-0.9234	0.746351	0.58203	0.165857	X	X	X	2	X	X	X	X	X	X	X	X	X	538
CACNA2D1	NP_000713.2;NP_001289819.1;NP_001353796.1	NP_000713.2	1 genes:CACNA2D1.NP_000713.2:voltage-dependent calcium channel subunit alpha-2/delta-1 isoform 1 preproprotein [Homo sapiens] ;NP_001289819.1:voltage-dependent calcium channel subunit alpha-2/delta-1 isoform 2 precursor [Homo sapiens] ;NP_001353796.1:voltage-dependent calcium channel subunit alpha-2/delta-1 isoform 3 preproprotein [Homo sapiens] ;	0	0	0	0	0	0	0	2.389e-05	0	0	0	0	0	-1.994	-0.9137	0.75187	0.582023	0.165884	X	X	X	X	X	X	X	1	X	X	X	X	X	1091
CAPN1	NP_005177.2	NP_005177.2	calpain-1 catalytic subunit [Homo sapiens]	0	0	0	0	0	0	0	7.302e-05	0	0	0	0	0	-1.995	-0.8994	0.76003	0.581559	0.170338	X	X	X	X	X	X	X	2	X	X	X	X	X	714
ALDH7A1	NP_001173.2;NP_001188306.1;NP_001189333.2	NP_001173.2	1 genes:ALDH7A1.NP_001173.2:alpha-aminoadipic semialdehyde dehydrogenase isoform 1 precursor [Homo sapiens] ;NP_001188306.1:alpha-aminoadipic semialdehyde dehydrogenase isoform 2 [Homo sapiens] ;NP_001189333.2:alpha-aminoadipic semialdehyde dehydrogenase isoform 3 [Homo sapiens] ;	0	0	0.00011502	0	0	0	0	0	0	0	0	0	0	-2	-0.748	0.847875	0.578444	0.19389	X	X	1	X	X	X	X	X	X	X	X	X	X	539
C10orf90	NP_001004298.2;NP_001337850.1	NP_001004298.2	1 genes:C10orf90.NP_001004298.2:(E2-independent) E3 ubiquitin-conjugating enzyme FATS isoform 2 [Homo sapiens] ;NP_001337850.1:(E2-independent) E3 ubiquitin-conjugating enzyme FATS isoform 1 [Homo sapiens] ;	0	0	0	0	0	9.383e-05	0	0	0	0	0	0	0	-2	-0.8337	0.797855	0.580457	0.17955	X	X	X	X	X	1	X	X	X	X	X	X	X	699
YEATS2	NP_001338299.1;NP_001338300.1;NP_060493.3	NP_001338299.1	1 genes:YEATS2.NP_001338299.1:YEATS domain-containing protein 2 isoform 1 [Homo sapiens] ;NP_001338300.1:YEATS domain-containing protein 2 isoform 2 [Homo sapiens] ;NP_060493.3:YEATS domain-containing protein 2 isoform 3 [Homo sapiens] ;	0	0	0	0	0	0	0	1.832e-05	0	0	0	0	0	-2.001	-0.9593	0.726039	0.582467	0.161436	X	X	X	X	X	X	X	1	X	X	X	X	X	1423
STRN4	NP_001034966.1;NP_037535.2	NP_001034966.1	1 genes:STRN4.NP_001034966.1:striatin-4 isoform 2 [Homo sapiens] ;NP_037535.2:striatin-4 isoform 1 [Homo sapiens] ;	0	0	0	0	0	0	0	3.43e-05	0	0	0	0	0	-2.002	-0.8312	0.799304	0.580455	0.179557	X	X	X	X	X	X	X	1	X	X	X	X	X	760
PSMD9	NP_002804.2	NP_002804.2	26S proteasome non-ATPase regulatory subunit 9 isoform 1 [Homo sapiens]	0	0.00156309	0	0	0	0	0	0	0	0	0	0	0	-2.003	-0.7216	0.863406	0.577672	0.198808	X	1	X	X	X	X	X	X	X	X	X	X	X	223
TMEM115	NP_008955.1	NP_008955.1	transmembrane protein 115 [Homo sapiens]	0	0	0	7.413e-05	0	0	0	0	0	0	0	0	0	-2.005	-0.7381	0.853692	0.578439	0.193924	X	X	X	1	X	X	X	X	X	X	X	X	X	351
GPAA1	NP_003792.1	NP_003792.1	glycosylphosphatidylinositol anchor attachment 1 protein [Homo sapiens]	0	0	9.983e-05	0	0	0	0	0	0	0	0	0	0	-2.005	-0.9718	0.719013	0.582836	0.157128	X	X	1	X	X	X	X	X	X	X	X	X	X	621
EBNA1BP2	NP_001153408.1;NP_006815.2	NP_001153408.1	1 genes:EBNA1BP2.NP_001153408.1:probable rRNA-processing protein EBP2 isoform 1 [Homo sapiens] ;NP_006815.2:probable rRNA-processing protein EBP2 isoform 2 [Homo sapiens] ;	0	0	0.00017173	0	0	0	0	0	0	0	0	0	0	-2.007	-0.8588	0.783344	0.581025	0.174925	X	X	1	X	X	X	X	X	X	X	X	X	X	361
RAB5B	NP_002859.1	NP_002859.1	ras-related protein Rab-5B isoform 1 [Homo sapiens]	0	0	0.00086506	0	0	0	0	0	0	0	0	0	0	-2.008	-0.8098	0.811735	0.579841	0.184248	X	X	3	X	X	X	X	X	X	X	X	X	X	215
HOOK3	NP_115786.1	NP_115786.1	protein Hook homolog 3 [Homo sapiens]	0	0	0	0	0	0	0	3.63e-05	0	0	0	0	0	-2.013	-0.9034	0.757744	0.581565	0.170336	X	X	X	X	X	X	X	1	X	X	X	X	X	718
POTEF	NP_001093241.1	NP_001093241.1	POTE ankyrin domain family member F [Homo sapiens]	0	6.485e-05	0	0	0	0	0	0	0	0	0	0	0	-2.018	-0.7961	0.819716	0.579831	0.184288	X	0.2	0	0	X	0	0	0	0	0	0	0	0	1075
UBQLN2	NP_038472.2	NP_038472.2	ubiquilin-2 [Homo sapiens]	0	0	0	8.339e-05	0	0	0	0	0	0	0	0	0	-2.02	-0.7491	0.847229	0.578445	0.193887	X	X	X	2	X	X	X	X	X	X	X	X	X	624
ALG5	NP_001135836.1;NP_037470.1	NP_001135836.1	1 genes:ALG5.NP_001135836.1:dolichyl-phosphate beta-glucosyltransferase isoform 2 [Homo sapiens] ;NP_037470.1:dolichyl-phosphate beta-glucosyltransferase isoform 1 [Homo sapiens] ;	0	0	0.00021087	0	0	0	0	0	0	0	0	0	0	-2.02	-0.7512	0.845996	0.578447	0.193883	X	X	1	X	X	X	X	X	X	X	X	X	X	294
PPP5C	NP_001191213.1;NP_006238.1	NP_001191213.1	1 genes:PPP5C.NP_001191213.1:serine/threonine-protein phosphatase 5 isoform 2 [Homo sapiens] ;NP_006238.1:serine/threonine-protein phosphatase 5 isoform 1 [Homo sapiens] ;	0	0	0.00012997	0	0	0	0	0	0	0	0	0	0	-2.022	-0.9886	0.709606	0.582851	0.157096	X	X	1	X	X	X	X	X	X	X	X	X	X	477
SRPK1	NP_003128.3	NP_003128.3	SRSF protein kinase 1 [Homo sapiens]	0	0	0	3.972e-05	0	0	0	0	0	0	0	0	0	-2.028	-0.7359	0.854985	0.578438	0.193934	X	X	X	1	X	X	X	X	X	X	X	X	X	655
RAB5A	NP_001278977.1	NP_001278977.1	ras-related protein Rab-5A isoform 2 [Homo sapiens]	0	0	0.00061687	0	0	0	0	0	0	0	0	0	0	-2.03	-0.8616	0.78173	0.581027	0.174917	X	X	2	X	X	X	X	X	X	X	X	X	X	201
GAMT	NP_000147.1	NP_000147.1	guanidinoacetate N-methyltransferase isoform a [Homo sapiens]	0	0	0	0.00011025	0	0	0	0	0	0	0	0	0	-2.031	-0.8054	0.814297	0.579837	0.184257	X	X	X	1	X	X	X	X	X	X	X	X	X	236
UNC119B	NP_001074002.1	NP_001074002.1	protein unc-119 homolog B [Homo sapiens]	0	0	0.000247	0	0	0	0	0	0	0	0	0	0	-2.036	-0.9353	0.739596	0.58245	0.161499	X	X	1	X	X	X	X	X	X	X	X	X	X	251
SRC	NP_938033.1	NP_938033.1	proto-oncogene tyrosine-protein kinase Src [Homo sapiens]	0	0	0.00011566	0	0	0	0	0	0	0	0	0	0	-2.037	-0.9353	0.739596	0.58245	0.161499	X	X	1	X	X	X	X	X	X	X	X	X	X	536
TAF4	NP_003176.2	NP_003176.2	transcription initiation factor TFIID subunit 4 [Homo sapiens]	0	0	5.714e-05	0	0	0	0	0	0	0	0	0	0	-2.037	-0.8956	0.762204	0.581555	0.170344	X	X	1	X	X	X	X	X	X	X	X	X	X	1085
FARSB	NP_005678.3	NP_005678.3	phenylalanine--tRNA ligase beta subunit [Homo sapiens]	0	0	0.00010526	0	0	0	0	0	0	0	0	0	0	-2.041	-0.8317	0.799014	0.580455	0.179555	X	X	1	X	X	X	X	X	X	X	X	X	X	589
GCC2	NP_852118.2	NP_852118.2	GRIP and coiled-coil domain-containing protein 2 [Homo sapiens]	0	0.00020699	0	0	0	0	0	0	0	0	0	0	0	-2.044	-0.8681	0.777986	0.581033	0.174903	X	1	X	X	X	X	X	X	X	X	X	X	X	1684
C10orf35	NP_660349.1	NP_660349.1	protein FAM241B [Homo sapiens]	0	0	0.00051236	0	0	0	0	0	0	0	0	0	0	-2.045	-0.8443	0.791717	0.580468	0.179533	X	X	1	X	X	X	X	X	X	X	X	X	X	121
PRKCSH	NP_001276033.1;NP_001366538.1;NP_002734.2	NP_001276033.1	1 genes:PRKCSH.NP_001276033.1:glucosidase 2 subunit beta isoform 3 precursor [Homo sapiens] ;NP_001366538.1:glucosidase 2 subunit beta isoform 2 precursor [Homo sapiens] ;NP_002734.2:glucosidase 2 subunit beta isoform 1 precursor [Homo sapiens] ;	0	0	0	0.00024317	0	0	0	0	0	0	0	0	0	-2.046	-0.8158	0.808244	0.579848	0.184241	X	X	X	5	X	X	X	X	X	X	X	X	X	535
ZNF428	NP_872304.2	NP_872304.2	zinc finger protein 428 [Homo sapiens]	0	0	0	0	0	0	0	0.0002773	0	0	0	0	0	-2.047	-0.8832	0.769308	0.581546	0.170378	X	X	X	X	X	X	X	2	X	X	X	X	X	188
OSBP	NP_002547.1	NP_002547.1	oxysterol-binding protein 1 [Homo sapiens]	0	0	0.00023047	0	0	0	0	0	0	0	0	0	0	-2.048	-0.9625	0.724237	0.582834	0.157167	X	X	3	X	X	X	X	X	X	X	X	X	X	807
PPM1B	NP_001028729.1;NP_002697.1;NP_808907.1;NP_808908.1	NP_001028729.1	1 genes:PPM1B.NP_001028729.1:protein phosphatase 1B isoform 5 [Homo sapiens] ;NP_002697.1:protein phosphatase 1B isoform 1 [Homo sapiens] ;NP_808907.1:protein phosphatase 1B isoform 2 [Homo sapiens] ;NP_808908.1:protein phosphatase 1B isoform 3 [Homo sapiens] ;	0	0	0	6.847e-05	0	0	0	0	0	0	0	0	0	-2.05	-0.9278	0.743851	0.582034	0.165851	X	X	X	1	X	X	X	X	X	X	X	X	X	380
ATL3	NP_001276977.1;NP_056274.3	NP_001276977.1	1 genes:ATL3.NP_001276977.1:atlastin-3 isoform 2 [Homo sapiens] ;NP_056274.3:atlastin-3 isoform 1 [Homo sapiens] ;	0	0	0	4.975e-05	0	0	0	0	0	0	0	0	0	-2.053	-0.8699	0.776949	0.581035	0.174901	X	X	X	1	X	X	X	X	X	X	X	X	X	523
PDCD2	NP_001186391.1;NP_002589.2	NP_001186391.1	1 genes:PDCD2.NP_001186391.1:programmed cell death protein 2 isoform 4 [Homo sapiens] ;NP_002589.2:programmed cell death protein 2 isoform 1 [Homo sapiens] ;	0	0	0	0	0	0	0	8.382e-05	0	0	0	0	0	-2.057	-0.8647	0.779943	0.58103	0.174909	X	X	X	X	X	X	X	1	X	X	X	X	X	311
RBM10	NP_001191395.1;NP_001191396.1;NP_001191397.1;NP_005667.2;NP_690595.1	NP_001191395.1	1 genes:RBM10.NP_001191395.1:RNA-binding protein 10 isoform 3 [Homo sapiens] ;NP_001191396.1:RNA-binding protein 10 isoform 4 [Homo sapiens] ;NP_001191397.1:RNA-binding protein 10 isoform 5 [Homo sapiens] ;NP_005667.2:RNA-binding protein 10 isoform 1 [Homo sapiens] ;NP_690595.1:RNA-binding protein 10 isoform 2 [Homo sapiens] ;	0	0	0	0	0	0	0	3.056e-05	0	0	0	0	0	-2.062	-0.8206	0.805453	0.580451	0.179599	X	X	X	X	X	X	X	1	X	X	X	X	X	853
PCNP	NP_001307324.1;NP_001307326.1;NP_001307327.1;NP_001307329.1;NP_001307330.1;NP_065090.1	NP_001307324.1	1 genes:PCNP.NP_001307324.1:PEST proteolytic signal-containing nuclear protein isoform b [Homo sapiens] ;NP_001307326.1:PEST proteolytic signal-containing nuclear protein isoform c [Homo sapiens] ;NP_001307327.1:PEST proteolytic signal-containing nuclear protein isoform d [Homo sapiens] ;NP_001307329.1:PEST proteolytic signal-containing nuclear protein isoform f [Homo sapiens] ;NP_001307330.1:PEST proteolytic signal-containing nuclear protein isoform g [Homo sapiens] ;NP_065090.1:PEST proteolytic signal-containing nuclear protein isoform a [Homo sapiens] ;	0	0	0	0.00040029	0	0	0	0	0	0	0	0	0	-2.062	-0.7449	0.849696	0.578442	0.193899	X	X	X	2	X	X	X	X	X	X	X	X	X	130
SYAP1	NP_116185.2	NP_116185.2	synapse-associated protein 1 [Homo sapiens]	0	0	0.00017612	0	0	0	0	0	0	0	0	0	0	-2.067	-0.9996	0.703473	0.583175	0.152867	X	X	1	X	X	X	X	X	X	X	X	X	X	352
44990	NP_060294.1	NP_060294.1	E3 ubiquitin-protein ligase MARCHF5 [Homo sapiens]	0	0	0	0.00028078	0	0	0	0	0	0	0	0	0	-2.074	-0.8413	0.793453	0.580464	0.179536	X	X	X	3	X	X	X	X	X	X	X	X	X	278
HN1L	NP_653171.1	NP_653171.1	jupiter microtubule associated homolog 2 [Homo sapiens]	0	0	0	0.00013694	0	0	0	0	0	0	0	0	0	-2.079	-0.808	0.812783	0.579839	0.184251	X	X	X	1	X	X	X	X	X	X	X	X	X	190
SCARB2	NP_001191184.1;NP_005497.1	NP_001191184.1	1 genes:SCARB2.NP_001191184.1:lysosome membrane protein 2 isoform 2 precursor [Homo sapiens] ;NP_005497.1:lysosome membrane protein 2 isoform 1 precursor [Homo sapiens] ;	0	0	0.00166556	0	0	0	0	0	0	0	0	0	0	-2.08	-0.9363	0.739029	0.58245	0.161495	X	X	9	X	X	X	X	X	X	X	X	X	X	335
SH3GL1	NP_003016.1	NP_003016.1	endophilin-A2 isoform 1 [Homo sapiens]	0	0	0	7.07e-05	0	0	0	0	0	0	0	0	0	-2.081	-0.9375	0.73835	0.58245	0.161489	X	X	X	1	X	X	X	X	X	X	X	X	X	368
ATP6AP1	NP_001174.2	NP_001174.2	V-type proton ATPase subunit S1 precursor [Homo sapiens]	0	0	0	0	0	0	0	5.546e-05	0	0	0	0	0	-2.083	-0.8359	0.79658	0.580459	0.179545	X	X	X	X	X	X	X	1	X	X	X	X	X	470
RNF2	NP_009143.1	NP_009143.1	E3 ubiquitin-protein ligase RING2 [Homo sapiens]	0	0	0	7.744e-05	0	0	0	0	0	0	0	0	0	-2.084	-0.7924	0.821874	0.579831	0.184305	X	X	X	1	X	X	X	X	X	X	X	X	X	336
TXNDC5	NP_001139021.1;NP_110437.2	NP_001139021.1	1 genes:TXNDC5.NP_001139021.1:thioredoxin domain-containing protein 5 isoform 3 [Homo sapiens] ;NP_110437.2:thioredoxin domain-containing protein 5 isoform 1 precursor [Homo sapiens] ;	0.00074031	0	0	0	0	0	0	0	0	0	0	0	0	-2.085	-0.697	0.877917	0.57685	0.203795	8	X	X	X	X	X	X	X	X	X	X	X	X	324
DDX3Y	NP_001289481.1	NP_001289481.1	ATP-dependent RNA helicase DDX3Y isoform 2 [Homo sapiens]	0	0	0	0	0	0	0	4.408e-05	0	0	0	0	0	-2.087	-0.9738	0.717891	0.582837	0.157122	X	X	0	X	X	X	X	1.11111	X	X	0	0	0	657
SRSF2	NP_003007.2	NP_003007.2	serine/arginine-rich splicing factor 2 [Homo sapiens]	0	0	0	0	0	0	0	0.0002359	0	0	0	0	0	-2.089	-0.8878	0.766671	0.581549	0.170362	X	X	X	X	X	X	X	2	X	X	X	X	X	221
VAMP2	NP_001317054.1	NP_001317054.1	vesicle-associated membrane protein 2 isoform 2 [Homo sapiens]	0	0	0.00105078	0	0	0	0	0	0	0	0	0	0	-2.093	-0.8736	0.774821	0.58104	0.174898	X	X	2	0	X	X	X	X	X	X	X	X	X	118
GPD2	NP_001076581.2	NP_001076581.2	glycerol-3-phosphate dehydrogenase, mitochondrial precursor [Homo sapiens]	0	0	0.00017055	0	0	0	0	0	0	0	0	0	0	-2.102	-0.9057	0.756431	0.582021	0.165918	X	X	2	X	X	X	X	X	X	X	X	X	X	727
CBFB	NP_001355636.1;NP_001355638.1;NP_001746.1;NP_074036.1	NP_001355636.1	1 genes:CBFB.NP_001355636.1:core-binding factor subunit beta isoform 3 [Homo sapiens] ;NP_001355638.1:core-binding factor subunit beta isoform 5 [Homo sapiens] ;NP_001746.1:core-binding factor subunit beta isoform 2 [Homo sapiens] ;NP_074036.1:core-binding factor subunit beta isoform 1 [Homo sapiens] ;	0	0	0	0.00035161	0	0	0	0	0	0	0	0	0	-2.105	-0.8755	0.773728	0.581043	0.174897	X	X	X	2	X	X	X	X	X	X	X	X	X	148
TERF2IP	NP_061848.2	NP_061848.2	telomeric repeat-binding factor 2-interacting protein 1 [Homo sapiens]	0	0	0	6.521e-05	0	0	0	0	0	0	0	0	0	-2.111	-0.9793	0.714808	0.582841	0.157108	X	X	X	1	X	X	X	X	X	X	X	X	X	399
INPP5F	NP_001230123.1;NP_055752.1	NP_001230123.1	1 genes:INPP5F.NP_001230123.1:phosphatidylinositide phosphatase SAC2 isoform 2 [Homo sapiens] ;NP_055752.1:phosphatidylinositide phosphatase SAC2 isoform 1 [Homo sapiens] ;	0	0	0	4.984e-05	0	0	0	0	0	0	0	0	0	-2.111	-0.8998	0.759802	0.58156	0.170338	X	X	X	1	X	X	X	X	X	X	X	X	X	522
PRAF2	NP_009144.1	NP_009144.1	PRA1 family protein 2 [Homo sapiens]	0	0	0.00069658	0	0	0	0	0	0	0	0	0	0	-2.12	-0.8407	0.7938	0.580464	0.179536	X	X	2	X	X	X	X	X	X	X	X	X	X	178
GLG1	NP_001139138.1;NP_001139139.1;NP_036333.2	NP_001139138.1	1 genes:GLG1.NP_001139138.1:Golgi apparatus protein 1 isoform 2 precursor [Homo sapiens] ;NP_001139139.1:Golgi apparatus protein 1 isoform 3 precursor [Homo sapiens] ;NP_036333.2:Golgi apparatus protein 1 isoform 1 precursor [Homo sapiens] ;	0	0	0	4.366e-05	0	0	0	0	0	0	0	0	0	-2.121	-0.9441	0.734616	0.582453	0.161464	X	X	X	2	X	X	X	X	X	X	X	X	X	1192
