## Supplemental Table 2 for "Distinct regions within SAP25 recruit O-linked glycosylation, DNA demethylation, and ubiquitin ligase and hydrolase activities to the Sin3/HDAC complex" (part 3 of 3)

### Sheet: SAP25 WT (continued)
TABLE S2B.	Detailed dNSAF, spectral counts, and QPROT statistics for the proteins affinity-purified in replicate Halo-SAP25 WT AP-MS analyses and Halo-controls
CCDC22	NP_054727.1	NP_054727.1	coiled-coil domain-containing protein 22 [Homo sapiens]	0	0	0	4.15e-05	0	0	0	0	0	0	0	0	0	-2.132	-1.0441	0.678865	0.583484	0.148645	X	X	X	1	X	X	X	X	X	X	X	X	X	627
HECTD1	NP_056197.3	NP_056197.3	E3 ubiquitin-protein ligase HECTD1 [Homo sapiens]	0	0	0	0	0	0	0	9.99e-06	0	0	0	0	0	-2.138	-0.9317	0.741637	0.582039	0.165848	X	X	X	X	X	X	X	1	X	X	X	X	X	2610
EMC4	NP_001273349.1;NP_057538.1	NP_001273349.1	1 genes:EMC4.NP_001273349.1:ER membrane protein complex subunit 4 isoform b [Homo sapiens] ;NP_057538.1:ER membrane protein complex subunit 4 isoform a [Homo sapiens] ;	0	0	0	0	0	0	0	0.00017494	0	0	0	0	0	-2.142	-0.8284	0.800927	0.580453	0.179566	X	X	X	X	X	X	X	1	X	X	X	X	X	149
PHB2	NP_001138303.1	NP_001138303.1	prohibitin-2 isoform 1 [Homo sapiens]	0.00060166	0.00116579	0.00207344	0.00147934	0	0.00021935	0.00017868	0.00104615	0.0004703	0.00025638	0.00113381	0	0.00036584	-2.145	-0.7399	0.852634	0.578439	0.193916	6	1	10	17	X	1	1	12	3	6	19	X	7	299
RBM22	NP_060517.1	NP_060517.1	pre-mRNA-splicing factor RBM22 [Homo sapiens]	0	0	0.00014761	0	0	0	0	0	0	0	0	0	0	-2.146	-1.0469	0.677328	0.583487	0.148643	X	X	1	X	X	X	X	X	X	X	X	X	X	420
FIP1L1	NP_001128409.1;NP_001128410.1;NP_001363673.1;NP_001363674.1;NP_001363675.1;NP_001363677.1;NP_001363678.1;NP_001363679.1;NP_001363680.1;NP_001363681.1;NP_001363682.1;NP_001363683.1;NP_001363685.1;NP_001363687.1;NP_001363688.1;NP_001363689.1;NP_001363690.1;NP_001363691.1;NP_001363693.1;NP_001363694.1;NP_001363696.1;NP_001363697.1;NP_001363698.1;NP_001363700.1;NP_001363701.1;NP_001363702.1;NP_001363703.1;NP_001363704.1;NP_001363706.1;NP_001363707.1;NP_001363708.1;NP_001363709.1;NP_001363710.1;NP_001363711.1;NP_001363712.1;NP_112179.2	NP_001128409.1	1 genes:FIP1L1.NP_001128409.1:pre-mRNA 3'-end-processing factor FIP1 isoform 2 [Homo sapiens] ;NP_001128410.1:pre-mRNA 3'-end-processing factor FIP1 isoform 3 [Homo sapiens] ;NP_001363673.1:pre-mRNA 3'-end-processing factor FIP1 isoform 4 [Homo sapiens] ;NP_001363674.1:pre-mRNA 3'-end-processing factor FIP1 isoform 5 [Homo sapiens] ;NP_001363675.1:pre-mRNA 3'-end-processing factor FIP1 isoform 6 [Homo sapiens] ;NP_001363677.1:pre-mRNA 3'-end-processing factor FIP1 isoform 8 [Homo sapiens] ;NP_001363678.1:pre-mRNA 3'-end-processing factor FIP1 isoform 9 [Homo sapiens] ;NP_001363679.1:pre-mRNA 3'-end-processing factor FIP1 isoform 10 [Homo sapiens] ;NP_001363680.1:pre-mRNA 3'-end-processing factor FIP1 isoform 11 [Homo sapiens] ;NP_001363681.1:pre-mRNA 3'-end-processing factor FIP1 isoform 12 [Homo sapiens] ;NP_001363682.1:pre-mRNA 3'-end-processing factor FIP1 isoform 13 [Homo sapiens] ;NP_001363683.1:pre-mRNA 3'-end-processing factor FIP1 isoform 14 [Homo sapiens] ;NP_001363685.1:pre-mRNA 3'-end-processing factor FIP1 isoform 16 [Homo sapiens] ;NP_001363687.1:pre-mRNA 3'-end-processing factor FIP1 isoform 18 [Homo sapiens] ;NP_001363688.1:pre-mRNA 3'-end-processing factor FIP1 isoform 19 [Homo sapiens] ;NP_001363689.1:pre-mRNA 3'-end-processing factor FIP1 isoform 20 [Homo sapiens] ;NP_001363690.1:pre-mRNA 3'-end-processing factor FIP1 isoform 21 [Homo sapiens] ;NP_001363691.1:pre-mRNA 3'-end-processing factor FIP1 isoform 22 [Homo sapiens] ;NP_001363693.1:pre-mRNA 3'-end-processing factor FIP1 isoform 23 [Homo sapiens] ;NP_001363694.1:pre-mRNA 3'-end-processing factor FIP1 isoform 24 [Homo sapiens] ;NP_001363696.1:pre-mRNA 3'-end-processing factor FIP1 isoform 26 [Homo sapiens] ;NP_001363697.1:pre-mRNA 3'-end-processing factor FIP1 isoform 27 [Homo sapiens] ;NP_001363698.1:pre-mRNA 3'-end-processing factor FIP1 isoform 28 [Homo sapiens] ;NP_001363700.1:pre-mRNA 3'-end-processing factor FIP1 isoform 30 [Homo sapiens] ;NP_001363701.1:pre-mRNA 3'-end-processing factor FIP1 isoform 31 [Homo sapiens] ;NP_001363702.1:pre-mRNA 3'-end-processing factor FIP1 isoform 32 [Homo sapiens] ;NP_001363703.1:pre-mRNA 3'-end-processing factor FIP1 isoform 33 [Homo sapiens] ;NP_001363704.1:pre-mRNA 3'-end-processing factor FIP1 isoform 34 [Homo sapiens] ;NP_001363706.1:pre-mRNA 3'-end-processing factor FIP1 isoform 36 [Homo sapiens] ;NP_001363707.1:pre-mRNA 3'-end-processing factor FIP1 isoform 37 [Homo sapiens] ;NP_001363708.1:pre-mRNA 3'-end-processing factor FIP1 isoform 38 [Homo sapiens] ;NP_001363709.1:pre-mRNA 3'-end-processing factor FIP1 isoform 39 [Homo sapiens] ;NP_001363710.1:pre-mRNA 3'-end-processing factor FIP1 isoform 40 [Homo sapiens] ;NP_001363711.1:pre-mRNA 3'-end-processing factor FIP1 isoform 41 [Homo sapiens] ;NP_001363712.1:pre-mRNA 3'-end-processing factor FIP1 isoform 42 [Homo sapiens] ;NP_112179.2:pre-mRNA 3'-end-processing factor FIP1 isoform 1 [Homo sapiens] ;	0	0.00059281	0	0	0	0	0	0	0	0	0	0	0	-2.148	-0.8724	0.775511	0.581039	0.174898	X	1	X	X	X	X	X	X	X	X	X	X	X	588
CTSD	NP_001900.1	NP_001900.1	cathepsin D preproprotein [Homo sapiens]	0	0	0.00030095	0	0	0	0	0	0	0	0	0	0	-2.158	-0.8024	0.816044	0.579834	0.184265	X	X	2	X	X	X	X	X	X	X	X	X	X	412
NUBP1	NP_001265435.1;NP_002475.2	NP_001265435.1	1 genes:NUBP1.NP_001265435.1:cytosolic Fe-S cluster assembly factor NUBP1 isoform 2 [Homo sapiens] ;NP_002475.2:cytosolic Fe-S cluster assembly factor NUBP1 isoform 1 [Homo sapiens] ;	0	0	0	8.42e-05	0	0	0	0	0	0	0	0	0	-2.159	-0.9665	0.721988	0.582834	0.157149	X	X	X	1	X	X	X	X	X	X	X	X	X	309
PEX11B	NP_001171724.1;NP_003837.1	NP_001171724.1	1 genes:PEX11B.NP_001171724.1:peroxisomal membrane protein 11B isoform 2 [Homo sapiens] ;NP_003837.1:peroxisomal membrane protein 11B isoform 1 [Homo sapiens] ;	0	0	0.00050609	0	0	0	0	0	0	0	0	0	0	-2.165	-0.7826	0.8276	0.579172	0.189026	X	X	2	X	X	X	X	X	X	X	X	X	X	245
METTL7A	NP_054752.3	NP_054752.3	methyltransferase-like protein 7A precursor [Homo sapiens]	0	0	0	0.00010664	0	0	0	0	0	0	0	0	0	-2.165	-0.9274	0.744078	0.582034	0.165852	X	X	X	1	X	X	X	X	X	X	X	X	X	244
THOC1	NP_005122.2	NP_005122.2	THO complex subunit 1 [Homo sapiens]	0	0.00053055	0	0	0	0	0	0	0	0	0	0	0	-2.17	-0.7671	0.83667	0.579161	0.18907	X	1	X	X	X	X	X	X	X	X	X	X	X	657
OCIAD1	NP_001073310.1;NP_001073311.2;NP_001161726.1;NP_060300.1	NP_001073310.1	1 genes:OCIAD1.NP_001073310.1:OCIA domain-containing protein 1 isoform 3 [Homo sapiens] ;NP_001073311.2:OCIA domain-containing protein 1 isoform 2 [Homo sapiens] ;NP_001161726.1:OCIA domain-containing protein 1 isoform 4 [Homo sapiens] ;NP_060300.1:OCIA domain-containing protein 1 isoform 1 [Homo sapiens] ;	0	0	0.00033153	0	0	0	0	0	0	0	0	0	0	-2.17	-0.8345	0.797391	0.580457	0.179548	X	X	1	X	X	X	X	X	X	X	X	X	X	187
	NP_001381730.1;NP_056368.1	NP_001381730.1	1 genes:IPCEF1. 1 proteins in this group did not match any genes. NP_001381730.1:interactor protein for cytohesin exchange factors 1 isoform 1 [Homo sapiens] ;NP_056368.1:interactor protein for cytohesin exchange factors 1 isoform 2 [Homo sapiens] ;	0	0	0	5.94e-05	0	0	0	0	0	0	0	0	0	-2.176	-0.9426	0.735464	0.582452	0.161469	X	X	X	1	X	X	X	X	X	X	X	X	X	438
RLN2	NP_005050.2;NP_008842.1;NP_604390.1	NP_005050.2	2 genes:RLN1,RLN2.NP_005050.2:prorelaxin H2 isoform 2 precursor [Homo sapiens] ;NP_008842.1:prorelaxin H1 preproprotein [Homo sapiens] ;NP_604390.1:prorelaxin H2 isoform 1 preproprotein [Homo sapiens] ;	0	0	0	0	0	0	0	0	0.00040063	0	0	0	0	-2.179	-0.8023	0.816103	0.579834	0.184266	X	X	X	X	X	X	X	X	1	X	X	X	X	117
ZNF316	NP_001265488.1	NP_001265488.1	zinc finger protein 316 [Homo sapiens]	0	0	0	2.592e-05	0	0	0	0	0	0	0	0	0	-2.187	-0.9177	0.749593	0.582025	0.165871	X	X	X	1	X	X	X	X	X	X	X	X	X	1004
PSME1	NP_001268458.1;NP_006254.1	NP_001268458.1	1 genes:PSME1.NP_001268458.1:proteasome activator complex subunit 1 isoform 4 [Homo sapiens] ;NP_006254.1:proteasome activator complex subunit 1 isoform 1 [Homo sapiens] ;	0	0	0.00026269	0	0	0	0	0	0	0	0	0	0	-2.194	-0.9467	0.733147	0.582454	0.161456	X	X	1	X	X	X	X	X	X	X	X	X	X	236
ASPG	NP_001073933.2	NP_001073933.2	60 kDa lysophospholipase [Homo sapiens]	0	0	0	0	0	0.00011446	0	0	0	0	0	0	0	-2.195	-0.9377	0.738237	0.58245	0.161488	X	X	X	X	X	1	X	X	X	X	X	X	X	573
UBE2V1	NP_001027459.1;NP_001244324.1;NP_001244325.1;NP_001269508.1;NP_001269509.1;NP_003341.1;NP_954595.1;NP_954673.2	NP_001027459.1	3 genes:PEDS1-UBE2V1,UBE2V1,UBE2V2.NP_001027459.1:ubiquitin-conjugating enzyme E2 variant 1 isoform d [Homo sapiens] ;NP_001244324.1:ubiquitin-conjugating enzyme E2 variant 1 isoform e [Homo sapiens] ;NP_001244325.1:ubiquitin-conjugating enzyme E2 variant 1 isoform f [Homo sapiens] ;NP_001269508.1:ubiquitin-conjugating enzyme E2 variant 1 isoform g [Homo sapiens] ;NP_001269509.1:ubiquitin-conjugating enzyme E2 variant 1 isoform i [Homo sapiens] ;NP_003341.1:ubiquitin-conjugating enzyme E2 variant 2 [Homo sapiens] ;NP_954595.1:ubiquitin-conjugating enzyme E2 variant 1 isoform a [Homo sapiens] ;NP_954673.2:TMEM189-UBE2V1 fusion protein [Homo sapiens] ;	0	0	0.00042174	0	0	0	0	0	0	0	0	0	0	-2.195	-0.8341	0.797623	0.580457	0.179549	X	X	1	X	X	X	X	X	X	X	X	X	X	147
ACAA2	NP_006102.2	NP_006102.2	3-ketoacyl-CoA thiolase, mitochondrial [Homo sapiens]	0	0	0	6.554e-05	0	0	0	0	0	0	0	0	0	-2.196	-0.9887	0.70955	0.582851	0.157096	X	X	X	1	X	X	X	X	X	X	X	X	X	397
RMDN1	NP_001273636.1;NP_001273648.1;NP_001304736.1;NP_057117.2	NP_001273636.1	1 genes:RMDN1.NP_001273636.1:regulator of microtubule dynamics protein 1 isoform 2 [Homo sapiens] ;NP_001273648.1:regulator of microtubule dynamics protein 1 isoform 3 [Homo sapiens] ;NP_001304736.1:regulator of microtubule dynamics protein 1 isoform 4 [Homo sapiens] ;NP_057117.2:regulator of microtubule dynamics protein 1 isoform 1 [Homo sapiens] ;	0	0	0.00022877	0	0	0	0	0	0	0	0	0	0	-2.196	-0.8371	0.795885	0.58046	0.179542	X	X	1	X	X	X	X	X	X	X	X	X	X	271
F11R	NP_001335020.1;NP_001369656.1;NP_001369659.1;NP_001369662.1;NP_001369663.1;NP_058642.1	NP_001335020.1	1 genes:F11R.NP_001335020.1:junctional adhesion molecule A isoform 6 precursor [Homo sapiens] ;NP_001369656.1:junctional adhesion molecule A isoform 7 precursor [Homo sapiens] ;NP_001369659.1:junctional adhesion molecule A isoform 8 precursor [Homo sapiens] ;NP_001369662.1:junctional adhesion molecule A isoform 9 precursor [Homo sapiens] ;NP_001369663.1:junctional adhesion molecule A isoform 10 precursor [Homo sapiens] ;NP_058642.1:junctional adhesion molecule A isoform 1 precursor [Homo sapiens] ;	0	0	0.00024798	0	0	0	0	0	0	0	0	0	0	-2.197	-1.0184	0.693034	0.583192	0.152832	X	X	1	X	X	X	X	X	X	X	X	X	X	250
ABCB8	NP_001269220.1;NP_001269221.1;NP_001269222.1;NP_009119.2	NP_001269220.1	1 genes:ABCB8.NP_001269220.1:mitochondrial potassium channel ATP-binding subunit isoform a [Homo sapiens] ;NP_001269221.1:mitochondrial potassium channel ATP-binding subunit isoform c [Homo sapiens] ;NP_001269222.1:mitochondrial potassium channel ATP-binding subunit isoform d [Homo sapiens] ;NP_009119.2:mitochondrial potassium channel ATP-binding subunit isoform b [Homo sapiens] ;	0	0	8.435e-05	0	0	0	0	0	0	0	0	0	0	-2.197	-0.8938	0.763234	0.581553	0.170347	X	X	1	X	X	X	X	X	X	X	X	X	X	735
RPS20	NP_001014.1;NP_001139699.1	NP_001014.1	1 genes:RPS20.NP_001014.1:40S ribosomal protein S20 isoform 2 [Homo sapiens] ;NP_001139699.1:40S ribosomal protein S20 isoform 1 [Homo sapiens] ;	0	0	0	0.00043729	0	0	0	0	0	0	0	0	0	-2.204	-0.8295	0.800289	0.580454	0.179562	X	X	X	2	X	X	X	X	X	X	X	X	X	119
DAD1	NP_001335.1	NP_001335.1	dolichyl-diphosphooligosaccharide--protein glycosyltransferase subunit DAD1 [Homo sapiens]	0	0	0.00109727	0	0	0	0	0	0	0	0	0	0	-2.205	-0.9247	0.745612	0.582031	0.165855	X	X	2	X	X	X	X	X	X	X	X	X	X	113
ATP5D	NP_001678.1	NP_001678.1	ATP synthase subunit delta, mitochondrial precursor [Homo sapiens]	0	0	0.00073804	0	0	0	0	0	0	0	0	0	0	-2.205	-0.89	0.76541	0.58155	0.170356	X	X	2	X	X	X	X	X	X	X	X	X	X	168
RAC1	NP_008839.2;NP_061485.1	NP_008839.2	1 genes:RAC1.NP_008839.2:ras-related C3 botulinum toxin substrate 1 isoform Rac1 [Homo sapiens] ;NP_061485.1:ras-related C3 botulinum toxin substrate 1 isoform Rac1b [Homo sapiens] ;	0	0	0	0.00013552	0	0	0	0	0	0	0	0	0	-2.21	-0.8936	0.763349	0.581553	0.170347	X	X	X	1	X	X	X	X	X	X	X	X	X	192
LUC7L	NP_060502.1	NP_060502.1	putative RNA-binding protein Luc7-like 1 isoform a [Homo sapiens]	0	0	0	0	0	0	0	4.01e-05	0	0	0	0	0	-2.214	-0.9165	0.750276	0.582024	0.165874	X	X	X	X	X	X	X	0.5	X	X	X	X	X	325
	NP_001374251.1;NP_001374252.1;NP_001374253.1;NP_001374254.1;NP_001374255.1;NP_064580.2	NP_001374251.1	1 genes:SDR39U1. 5 proteins in this group did not match any genes. NP_001374251.1:epimerase family protein SDR39U1 isoform 5 [Homo sapiens] ;NP_001374252.1:epimerase family protein SDR39U1 isoform 6 [Homo sapiens] ;NP_001374253.1:epimerase family protein SDR39U1 isoform 7 [Homo sapiens] ;NP_001374254.1:epimerase family protein SDR39U1 isoform 8 [Homo sapiens] ;NP_001374255.1:epimerase family protein SDR39U1 isoform 9 [Homo sapiens] ;NP_064580.2:epimerase family protein SDR39U1 isoform 1 [Homo sapiens] ;	0	0	0.00039238	0	0	0	0	0	0	0	0	0	0	-2.214	-0.6713	0.89311	0.575973	0.208854	X	X	2	X	X	X	X	X	X	X	X	X	X	316
RRAS2	NP_001170785.1;NP_036382.2	NP_001170785.1	1 genes:RRAS2.NP_001170785.1:ras-related protein R-Ras2 isoform c [Homo sapiens] ;NP_036382.2:ras-related protein R-Ras2 isoform a [Homo sapiens] ;	0	0	0.00036684	0	0	0	0	0	0	0	0	0	0	-2.222	-0.8462	0.790618	0.580471	0.179532	X	X	1	X	X	X	X	X	X	X	X	X	X	169
TOMM6	NP_001369223.1	NP_001369223.1	mitochondrial import receptor subunit TOM6 homolog [Homo sapiens]	0	0	0.00083778	0	0	0	0	0	0	0	0	0	0	-2.223	-0.976	0.716657	0.582838	0.157116	X	X	1	X	X	X	X	X	X	X	X	X	X	74
MRPL1	NP_064621.3	NP_064621.3	39S ribosomal protein L1, mitochondrial precursor [Homo sapiens]	0	0	0	0	0	0	0	8.02e-05	0	0	0	0	0	-2.223	-0.9663	0.722101	0.582834	0.157149	X	X	X	X	X	X	X	1	X	X	X	X	X	325
RAB3D	NP_004274.1	NP_004274.1	ras-related protein Rab-3D [Homo sapiens]	0	0	0.00056617	0	0	0	0	0	0	0	0	0	0	-2.226	-0.8404	0.793974	0.580463	0.179537	X	X	2	X	X	X	X	X	X	X	X	X	X	219
CMTR1	NP_055865.1	NP_055865.1	cap-specific mRNA (nucleoside-2'-O-)-methyltransferase 1 [Homo sapiens]	0	0	0	0	0	0	6.398e-05	0	0	0	0	0	0	-2.228	-0.9118	0.752953	0.582022	0.165891	X	X	X	X	X	X	1	X	X	X	X	X	X	835
SLC9A3R1	NP_004243.1	NP_004243.1	Na(+)/H(+) exchange regulatory cofactor NHE-RF1 [Homo sapiens]	0	0	0	7.268e-05	0	0	0	0	0	0	0	0	0	-2.232	-0.8563	0.784786	0.581024	0.174933	X	X	X	1	X	X	X	X	X	X	X	X	X	358
ATP2B1	NP_001353452.1;NP_001353454.1;NP_001353456.1;NP_001353457.1;NP_001353458.1;NP_001353459.1;NP_001673.2	NP_001353452.1	1 genes:ATP2B1.NP_001353452.1:plasma membrane calcium-transporting ATPase 1 isoform 1a [Homo sapiens] ;NP_001353454.1:plasma membrane calcium-transporting ATPase 1 isoform 2 [Homo sapiens] ;NP_001353456.1:plasma membrane calcium-transporting ATPase 1 isoform 3 [Homo sapiens] ;NP_001353457.1:plasma membrane calcium-transporting ATPase 1 isoform 4 [Homo sapiens] ;NP_001353458.1:plasma membrane calcium-transporting ATPase 1 isoform 5 [Homo sapiens] ;NP_001353459.1:plasma membrane calcium-transporting ATPase 1 isoform 6 [Homo sapiens] ;NP_001673.2:plasma membrane calcium-transporting ATPase 1 isoform 1b [Homo sapiens] ;	0	0	0.00010543	0	0	0	0	0	0	0	0	0	0	-2.236	-0.8343	0.797507	0.580457	0.179548	X	X	2	X	X	X	X	X	X	X	X	X	X	1176
RAB10	NP_057215.3	NP_057215.3	ras-related protein Rab-10 [Homo sapiens]	0	0	0.00061996	0	0	0	0	0	0	0	0	0	0	-2.245	-0.903	0.757973	0.581564	0.170336	X	X	2	X	X	X	X	X	X	X	X	X	X	200
PFN1	NP_001362920.1;NP_005013.1	NP_001362920.1	1 genes:PFN1.NP_001362920.1:profilin-1 isoform 1 [Homo sapiens] ;NP_005013.1:profilin-1 isoform 2 [Homo sapiens] ;	0	0	0.00274014	0.00301878	0	0	0	0.00014401	0	0	0.00019715	0	0	-2.248	-0.7575	0.842298	0.578455	0.193874	X	X	8	21	X	X	X	1	X	X	2	X	X	181
MKX	NP_775847.2	NP_775847.2	homeobox protein Mohawk [Homo sapiens]	0	0.00099026	0	0	0	0	0	0	0	0	0	0	0	-2.249	-1.0242	0.689827	0.58347	0.148693	X	1	X	X	X	X	X	X	X	X	X	X	X	352
RAB2B	NP_001156852.1	NP_001156852.1	ras-related protein Rab-2B isoform 2 [Homo sapiens]	0	0	0.00041027	0	0	0	0	0	0	0	0	0	0	-2.25	-0.955	0.728462	0.582462	0.16144	X	X	1.125	X	X	X	X	X	X	X	X	X	X	170
SDCBP	NP_001007069.1;NP_001007071.1;NP_001317466.1;NP_001335269.1;NP_001335270.1;NP_005616.2	NP_001007069.1	1 genes:SDCBP.NP_001007069.1:syntenin-1 isoform 2 [Homo sapiens] ;NP_001007071.1:syntenin-1 isoform 3 [Homo sapiens] ;NP_001317466.1:syntenin-1 isoform 4 [Homo sapiens] ;NP_001335269.1:syntenin-1 isoform 6 [Homo sapiens] ;NP_001335270.1:syntenin-1 isoform 7 [Homo sapiens] ;NP_005616.2:syntenin-1 isoform 1 [Homo sapiens] ;	0	0	0.00021231	0	0	0	0	0	0	0	0	0	0	-2.25	-1.0387	0.681834	0.583478	0.148651	X	X	1	X	X	X	X	X	X	X	X	X	X	292
SERINC1	NP_065806.1	NP_065806.1	serine incorporator 1 precursor [Homo sapiens]	0	0	0.00013686	0	0	0	0	0	0	0	0	0	0	-2.25	-0.7219	0.863229	0.577673	0.198807	X	X	1	X	X	X	X	X	X	X	X	X	X	453
SEC61B	NP_006799.1	NP_006799.1	protein transport protein Sec61 subunit beta [Homo sapiens]	0	0	0.00064579	0	0	0	0	0	0	0	0	0	0	-2.253	-0.926	0.744873	0.582032	0.165853	X	X	1	X	X	X	X	X	X	X	X	X	X	96
TMEM179B	NP_001350529.1;NP_001350530.1;NP_955369.1	NP_001350529.1	1 genes:TMEM179B.NP_001350529.1:transmembrane protein 179B isoform 3 precursor [Homo sapiens] ;NP_001350530.1:transmembrane protein 179B isoform 4 [Homo sapiens] ;NP_955369.1:transmembrane protein 179B isoform 1 precursor [Homo sapiens] ;	0	0	0.00030242	0	0	0	0	0	0	0	0	0	0	-2.257	-0.8689	0.777525	0.581034	0.174902	X	X	1	X	X	X	X	X	X	X	X	X	X	205
SSR3	NP_001295126.1;NP_009038.1	NP_001295126.1	1 genes:SSR3.NP_001295126.1:translocon-associated protein subunit gamma isoform 1 [Homo sapiens] ;NP_009038.1:translocon-associated protein subunit gamma isoform 2 [Homo sapiens] ;	0	0	0.00125244	0.00052564	0	0	0	0	0.00023673	0	0	0.00021296	0	-2.263	-0.69	0.882053	0.576843	0.203809	X	X	4	4	X	X	X	X	1	X	X	2	X	198
APOO	NP_077027.1	NP_077027.1	MICOS complex subunit MIC26 precursor [Homo sapiens]	0	0	0.00062622	0	0	0	0	0	0	0	0	0	0	-2.266	-0.9436	0.734899	0.582452	0.161466	X	X	2	X	X	X	X	X	X	X	X	X	X	198
DNAJC19	NP_001177162.1;NP_660304.1	NP_001177162.1	1 genes:DNAJC19.NP_001177162.1:mitochondrial import inner membrane translocase subunit TIM14 isoform 2 [Homo sapiens] ;NP_660304.1:mitochondrial import inner membrane translocase subunit TIM14 isoform 1 [Homo sapiens] ;	0	0	0.00136254	0	0	0	0	0	0	0	0	0	0	-2.268	-0.8632	0.780808	0.581029	0.174913	X	X	2	X	X	X	X	X	X	X	X	X	X	91
SPCS3	NP_068747.1	NP_068747.1	signal peptidase complex subunit 3 [Homo sapiens]	0	0	0.00034442	0	0	0	0	0	0	0	0	0	0	-2.269	-0.9341	0.740276	0.58245	0.161505	X	X	1	X	X	X	X	X	X	X	X	X	X	180
NCEH1	NP_001139748.2;NP_001139750.1;NP_065843.4	NP_001139748.2	1 genes:NCEH1.NP_001139748.2:neutral cholesterol ester hydrolase 1 isoform a [Homo sapiens] ;NP_001139750.1:neutral cholesterol ester hydrolase 1 isoform c [Homo sapiens] ;NP_065843.4:neutral cholesterol ester hydrolase 1 isoform b [Homo sapiens] ;	0	0	0.00029806	0	0	0	0	0	0	0	0	0	0	-2.27	-0.9119	0.752896	0.582022	0.16589	X	X	2	X	X	X	X	X	X	X	X	X	X	416
MANF	NP_006001.5	NP_006001.5	mesencephalic astrocyte-derived neurotrophic factor precursor [Homo sapiens]	0	0	0	0.00042889	0	0	0	0	0	0	0	0	0	-2.27	-1.0215	0.691319	0.583469	0.148705	X	X	X	3	X	X	X	X	X	X	X	X	X	182
NDC1	NP_001162023.1;NP_060557.3	NP_001162023.1	1 genes:NDC1.NP_001162023.1:nucleoporin NDC1 isoform 2 [Homo sapiens] ;NP_060557.3:nucleoporin NDC1 isoform 1 [Homo sapiens] ;	0	0	0.00019557	0	0	0	0	0	0	0	0	0	0	-2.274	-1.0279	0.687784	0.583471	0.148679	X	X	2	X	X	X	X	X	X	X	X	X	X	634
NCBP1	NP_002477.1	NP_002477.1	nuclear cap-binding protein subunit 1 isoform 1 [Homo sapiens]	0	0	0.00015695	6.587e-05	0	0	0	6.599e-05	0	0	4.517e-05	0	0	-2.278	-0.7711	0.834328	0.579162	0.189054	X	X	2	2	X	X	X	2	X	X	2	X	X	790
HJURP	NP_001269891.1;NP_001269892.1;NP_060880.3	NP_001269891.1	1 genes:HJURP.NP_001269891.1:Holliday junction recognition protein isoform b [Homo sapiens] ;NP_001269892.1:Holliday junction recognition protein isoform c [Homo sapiens] ;NP_060880.3:Holliday junction recognition protein isoform a [Homo sapiens] ;	0	0	8.933e-05	0	0	0	0	0	0	0	0	0	0	-2.285	-1.0663	0.66672	0.58373	0.144539	X	X	1	X	X	X	X	X	X	X	X	X	X	694
CLNS1A	NP_001298128.1;NP_001298129.1;NP_001298131.1	NP_001298128.1	1 genes:CLNS1A.NP_001298128.1:methylosome subunit pICln isoform a [Homo sapiens] ;NP_001298129.1:methylosome subunit pICln isoform b [Homo sapiens] ;NP_001298131.1:methylosome subunit pICln isoform d [Homo sapiens] ;	0	0.00294152	0	0	0	0	0	0	0	0	0	0	0	-2.286	-0.8797	0.771316	0.581545	0.170393	X	2	X	X	X	X	X	X	X	X	X	X	X	237
BASP1	NP_006308.3	NP_006308.3	brain acid soluble protein 1 [Homo sapiens]	0	0	0	0.00057311	0	0	0	0	0	0	0	0	0	-2.289	-0.9976	0.704586	0.583174	0.152874	X	X	X	5	X	X	X	X	X	X	X	X	X	227
DPM3	NP_061846.2;NP_714963.1	NP_061846.2	1 genes:DPM3.NP_061846.2:dolichol-phosphate mannosyltransferase subunit 3 isoform 1 [Homo sapiens] ;NP_714963.1:dolichol-phosphate mannosyltransferase subunit 3 isoform 2 [Homo sapiens] ;	0	0	0	0.00021327	0	0	0	0	0	0	0	0	0	-2.296	-0.8067	0.81354	0.579838	0.184254	X	X	X	1	X	X	X	X	X	X	X	X	X	122
OCLN	NP_001192184.1;NP_002529.1	NP_001192184.1	1 genes:OCLN.NP_001192184.1:occludin isoform b precursor [Homo sapiens] ;NP_002529.1:occludin isoform a [Homo sapiens] ;	0	0	0.00022877	0	0	0	0	0	0	0	0	0	0	-2.297	-0.9513	0.730549	0.582458	0.161446	X	X	1	X	X	X	X	X	X	X	X	X	X	271
TOMM20	NP_055580.1	NP_055580.1	mitochondrial import receptor subunit TOM20 homolog [Homo sapiens]	0.00041355	0	0	0	0	0	0	0	0	0	0	0	0	-2.299	-0.8805	0.770857	0.581546	0.170389	2	X	X	X	X	X	X	X	X	X	X	X	X	145
DHODH	NP_001352.2	NP_001352.2	dihydroorotate dehydrogenase (quinone), mitochondrial [Homo sapiens]	0	0	0.00015695	0	0	0	0	0	0	0	0	0	0	-2.299	-1.0287	0.687343	0.583471	0.148676	X	X	1	X	X	X	X	X	X	X	X	X	X	395
GSTO1	NP_001177931.1;NP_004823.1	NP_001177931.1	1 genes:GSTO1.NP_001177931.1:glutathione S-transferase omega-1 isoform 2 [Homo sapiens] ;NP_004823.1:glutathione S-transferase omega-1 isoform 1 [Homo sapiens] ;	0	0	0	0.00025018	0	0	0	0	0	0	0	0	0	-2.301	-1.091	0.653314	0.583939	0.140509	X	X	X	2	X	X	X	X	X	X	X	X	X	208
RBM8A	NP_005096.1	NP_005096.1	RNA-binding protein 8A [Homo sapiens]	0	0	0	0.00014953	0	0	0	0	0	0	0	0	0	-2.301	-0.9553	0.728293	0.582462	0.161439	X	X	X	1	X	X	X	X	X	X	X	X	X	174
NAT14	NP_065111.1	NP_065111.1	probable N-acetyltransferase 14 [Homo sapiens]	0	0	0.0006019	0	0	0	0	0	0	0	0	0	0	-2.305	-0.7996	0.817676	0.579833	0.184274	X	X	2	X	X	X	X	X	X	X	X	X	X	206
NSF	NP_006169.2	NP_006169.2	vesicle-fusing ATPase [Homo sapiens]	0	0	8.333e-05	3.497e-05	0	0	0	3.504e-05	0	0	9.593e-05	0	0	-2.309	-0.7237	0.862168	0.577674	0.198804	X	X	1	1	X	X	X	1	X	X	4	X	X	744
ABCB7	NP_001258625.1;NP_001258627.1;NP_004290.2	NP_001258625.1	1 genes:ABCB7.NP_001258625.1:iron-sulfur clusters transporter ABCB7, mitochondrial isoform 2 [Homo sapiens] ;NP_001258627.1:iron-sulfur clusters transporter ABCB7, mitochondrial isoform 4 [Homo sapiens] ;NP_004290.2:iron-sulfur clusters transporter ABCB7, mitochondrial isoform 1 [Homo sapiens] ;	0	0	8.244e-05	0	0	0	0	0	0	0	0	0	0	-2.309	-0.9904	0.7086	0.582854	0.157096	X	X	1	X	X	X	X	X	X	X	X	X	X	752
CNN3	NP_001272984.1;NP_001272985.1;NP_001830.1	NP_001272984.1	1 genes:CNN3.NP_001272984.1:calponin-3 isoform 2 [Homo sapiens] ;NP_001272985.1:calponin-3 isoform 3 [Homo sapiens] ;NP_001830.1:calponin-3 isoform 1 [Homo sapiens] ;	0	0	0	0	0	0	0	9.211e-05	0	0	0	0	0	-2.311	-0.8246	0.803132	0.580452	0.17958	X	X	X	X	X	X	X	1	X	X	X	X	X	283
AHCTF1	NP_001310271.1;NP_001310272.1;NP_056261.4	NP_001310271.1	1 genes:AHCTF1.NP_001310271.1:protein ELYS isoform 2 [Homo sapiens] ;NP_001310272.1:protein ELYS isoform 3 [Homo sapiens] ;NP_056261.4:protein ELYS isoform 1 [Homo sapiens] ;	0	0.00015383	0	0	0	0	0	0	0	0	0	0	0	-2.313	-0.9741	0.717722	0.582837	0.157121	X	1	X	X	X	X	X	X	X	X	X	X	X	2266
KDM2A	NP_001243334.1;NP_036440.1	NP_001243334.1	1 genes:KDM2A.NP_001243334.1:lysine-specific demethylase 2A isoform b [Homo sapiens] ;NP_036440.1:lysine-specific demethylase 2A isoform a [Homo sapiens] ;	0	0	0	0	0.00027194	0	0	0	0	0	0	0	0	-2.314	-0.916	0.750561	0.582024	0.165876	X	X	X	X	1	X	X	X	X	X	X	X	X	723
45176	NP_001011553.2;NP_001779.3	NP_001011553.2	1 genes:SEPTIN7.NP_001011553.2:septin-7 isoform 2 [Homo sapiens] ;NP_001779.3:septin-7 isoform 1 [Homo sapiens] ;	0	0	0.00014219	0	0	0	0	0	0	0	0	0	0	-2.321	-0.9006	0.759344	0.581561	0.170337	X	X	1	X	X	X	X	X	X	X	X	X	X	436
SNX5	NP_001269383.1;NP_689413.1	NP_001269383.1	1 genes:SNX5.NP_001269383.1:sorting nexin-5 isoform b [Homo sapiens] ;NP_689413.1:sorting nexin-5 isoform a [Homo sapiens] ;	0	0.00116579	0	0	0	0	0	0	0	0	0	0	0	-2.322	-0.9239	0.746067	0.58203	0.165857	X	1	X	X	X	X	X	X	X	X	X	X	X	299
TMEM206	NP_001185791.1;NP_001364407.1;NP_001364408.1;NP_001364409.1;NP_060722.2	NP_001185791.1	1 genes:PACC1.NP_001185791.1:proton-activated chloride channel isoform 1 [Homo sapiens] ;NP_001364407.1:proton-activated chloride channel isoform 3 [Homo sapiens] ;NP_001364408.1:proton-activated chloride channel isoform 4 [Homo sapiens] ;NP_001364409.1:proton-activated chloride channel isoform 5 [Homo sapiens] ;NP_060722.2:proton-activated chloride channel isoform 2 [Homo sapiens] ;	0	0.0008481	0	0	0	0	0	0	0	0	0	0	0	-2.329	-0.9113	0.753238	0.582022	0.165893	X	1	X	X	X	X	X	X	X	X	X	X	X	411
SLC2A1	NP_006507.2	NP_006507.2	solute carrier family 2, facilitated glucose transporter member 1 [Homo sapiens]	0	0	0.00012601	0	0	0	0	0	0	0	0	0	0	-2.335	-0.8947	0.762719	0.581554	0.170345	X	X	1	X	X	X	X	X	X	X	X	X	X	492
NRAS	NP_002515.1	NP_002515.1	GTPase NRas [Homo sapiens]	0	0	0.00098406	0	0	0	0	0	0	0	0	0	0	-2.336	-1.0561	0.672289	0.583724	0.144566	X	X	3	X	X	X	X	X	X	X	X	X	X	189
ATP13A1	NP_065143.2	NP_065143.2	endoplasmic reticulum transmembrane helix translocase [Homo sapiens]	0	0	5.149e-05	0	0	0	0	0	0	0	0	0	0	-2.336	-0.8536	0.786343	0.581023	0.174944	X	X	1	X	X	X	X	X	X	X	X	X	X	1204
MMAB	NP_443077.1	NP_443077.1	corrinoid adenosyltransferase precursor [Homo sapiens]	0	0	0	0.00052038	0	0	0	0	0	0	0	0	0	-2.339	-0.9231	0.746521	0.582029	0.165858	X	X	X	5	X	X	X	X	X	X	X	X	X	250
DBNL	NP_001014436.1;NP_054782.2	NP_001014436.1	1 genes:DBNL.NP_001014436.1:drebrin-like protein isoform b [Homo sapiens] ;NP_054782.2:drebrin-like protein isoform a [Homo sapiens] ;	0	0	0	6.051e-05	0	0	0	0	0	0	0	0	0	-2.341	-0.8568	0.784497	0.581024	0.174932	X	X	X	1	X	X	X	X	X	X	X	X	X	430
RAB24	NP_570137.2	NP_570137.2	ras-related protein Rab-24 [Homo sapiens]	0	0	0.0006108	0	0	0	0	0	0	0	0	0	0	-2.341	-0.9231	0.746521	0.582029	0.165858	X	X	2	X	X	X	X	X	X	X	X	X	X	203
CHMP6	NP_078867.2	NP_078867.2	charged multivesicular body protein 6 [Homo sapiens]	0	0	0.00030844	0	0	0	0	0	0	0	0	0	0	-2.346	-1.0633	0.668356	0.583728	0.144545	X	X	1	X	X	X	X	X	X	X	X	X	X	201
STX7	NP_001313509.1;NP_003560.2	NP_001313509.1	1 genes:STX7.NP_001313509.1:syntaxin-7 isoform b [Homo sapiens] ;NP_003560.2:syntaxin-7 isoform a [Homo sapiens] ;	0	0	0.0002594	0	0	0	0	0	0	0	0	0	0	-2.349	-0.8198	0.805918	0.580451	0.179602	X	X	1	X	X	X	X	X	X	X	X	X	X	239
REEP6	NP_001316485.1;NP_612402.1	NP_001316485.1	1 genes:REEP6.NP_001316485.1:receptor expression-enhancing protein 6 isoform 1 [Homo sapiens] ;NP_612402.1:receptor expression-enhancing protein 6 isoform 2 [Homo sapiens] ;	0	0	0.00029382	0	0	0	0	0	0	0	0	0	0	-2.357	-0.862	0.781499	0.581028	0.174916	X	X	1	X	X	X	X	X	X	X	X	X	X	211
LIMA1	NP_001107019.1;NP_001381815.1;NP_001381818.1;NP_001381819.1;NP_001381821.1;NP_001381822.1;NP_057441.1	NP_001107019.1	1 genes:LIMA1. 5 proteins in this group did not match any genes. NP_001107019.1:LIM domain and actin-binding protein 1 isoform 3 [Homo sapiens] ;NP_001381815.1:LIM domain and actin-binding protein 1 isoform 1 [Homo sapiens] ;NP_001381818.1:LIM domain and actin-binding protein 1 isoform 5 [Homo sapiens] ;NP_001381819.1:LIM domain and actin-binding protein 1 isoform 6 [Homo sapiens] ;NP_001381821.1:LIM domain and actin-binding protein 1 isoform 8 [Homo sapiens] ;NP_001381822.1:LIM domain and actin-binding protein 1 isoform 9 [Homo sapiens] ;NP_057441.1:LIM domain and actin-binding protein 1 isoform 2 [Homo sapiens] ;	0	0	0	0.0001301	0	0	0	0	0	0	0	0	0	-2.365	-1.0101	0.697636	0.583182	0.15284	X	X	X	3	X	X	X	X	X	X	X	X	X	600
SEC11A	NP_001258848.1;NP_001258849.1;NP_001258850.1;NP_001258851.1;NP_055115.1	NP_001258848.1	1 genes:SEC11A.NP_001258848.1:signal peptidase complex catalytic subunit SEC11A isoform 6 [Homo sapiens] ;NP_001258849.1:signal peptidase complex catalytic subunit SEC11A isoform 4 [Homo sapiens] ;NP_001258850.1:signal peptidase complex catalytic subunit SEC11A isoform 1 [Homo sapiens] ;NP_001258851.1:signal peptidase complex catalytic subunit SEC11A isoform 3 [Homo sapiens] ;NP_055115.1:signal peptidase complex catalytic subunit SEC11A isoform 2 [Homo sapiens] ;	0	0	0.00089203	0	0	0	0	0	0	0	0	0	0	-2.376	-0.9803	0.714248	0.582842	0.157106	X	X	2	X	X	X	X	X	X	X	X	X	X	139
RTN1	NP_001350631.1;NP_066959.1;NP_996734.1	NP_001350631.1	1 genes:RTN1.NP_001350631.1:reticulon-1 isoform D [Homo sapiens] ;NP_066959.1:reticulon-1 isoform A [Homo sapiens] ;NP_996734.1:reticulon-1 isoform C [Homo sapiens] ;	0	0	0	0.00013481	0	0	0	0	0	0	0	0	0	-2.395	-1.1447	0.624573	0.584241	0.132667	X	X	X	1	X	X	X	X	X	X	X	X	X	193
NSDHL	NP_057006.1	NP_057006.1	sterol-4-alpha-carboxylate 3-dehydrogenase, decarboxylating [Homo sapiens]	0	0	0.00116346	0	0	0	0	0	0	0	0	0	0	-2.397	-0.6892	0.882525	0.576842	0.203811	X	X	7	X	X	X	X	X	X	X	X	X	X	373
NELFA	NP_005654.4	NP_005654.4	negative elongation factor A [Homo sapiens]	0	0	0	9.856e-05	0	0	0	0	0	0	0	0	0	-2.413	-1.0716	0.663833	0.583736	0.144532	X	X	X	2	X	X	X	X	X	X	X	X	X	528
RAB6A	NP_001230648.1;NP_002860.2	NP_001230648.1	1 genes:RAB6A.NP_001230648.1:ras-related protein Rab-6A isoform c [Homo sapiens] ;NP_002860.2:ras-related protein Rab-6A isoform a [Homo sapiens] ;	0	0	0.00177131	0	0	0	0	0	0	0	0	0	0	-2.415	-0.8743	0.774418	0.581041	0.174897	X	X	5	X	X	X	X	X	X	X	X	X	X	175
DDX19B	NP_001014451.1;NP_001244101.1;NP_001307451.1;NP_001350867.1;NP_009173.1;NP_060802.1	NP_001014451.1	2 genes:DDX19A,DDX19B.NP_001014451.1:ATP-dependent RNA helicase DDX19B isoform 2 [Homo sapiens] ;NP_001244101.1:ATP-dependent RNA helicase DDX19B isoform 4 [Homo sapiens] ;NP_001307451.1:ATP-dependent RNA helicase DDX19A isoform 2 [Homo sapiens] ;NP_001350867.1:ATP-dependent RNA helicase DDX19B isoform 6 [Homo sapiens] ;NP_009173.1:ATP-dependent RNA helicase DDX19B isoform 1 [Homo sapiens] ;NP_060802.1:ATP-dependent RNA helicase DDX19A isoform 1 [Homo sapiens] ;	0	0	0.00013838	0	0	0	0	0	0	0	0	0	0	-2.417	-1.1047	0.645926	0.583953	0.140491	X	X	1	X	X	X	X	X	X	X	X	X	X	448
RAB43	NP_940892.1	NP_940892.1	ras-related protein Rab-43 isoform a [Homo sapiens]	0	0	0.00029243	0	0	0	0	0	0	0	0	0	0	-2.419	-0.9003	0.759516	0.58156	0.170338	X	X	1	X	X	X	X	X	X	X	X	X	X	212
MCTS1	NP_001131026.1;NP_054779.1	NP_001131026.1	1 genes:MCTS1.NP_001131026.1:malignant T-cell-amplified sequence 1 isoform 2 [Homo sapiens] ;NP_054779.1:malignant T-cell-amplified sequence 1 isoform 1 [Homo sapiens] ;	0	0	0	0.00028592	0	0	0	0	0	0	0	0	0	-2.427	-0.9201	0.748227	0.582027	0.165865	X	X	X	2	X	X	X	X	X	X	X	X	X	182
SLIRP	NP_001254792.1;NP_001254793.1;NP_112487.1	NP_001254792.1	1 genes:SLIRP.NP_001254792.1:SRA stem-loop-interacting RNA-binding protein, mitochondrial isoform 2 precursor [Homo sapiens] ;NP_001254793.1:SRA stem-loop-interacting RNA-binding protein, mitochondrial isoform 3 precursor [Homo sapiens] ;NP_112487.1:SRA stem-loop-interacting RNA-binding protein, mitochondrial isoform 1 precursor [Homo sapiens] ;	0	0	0	0.00024317	0	0	0	0	0	0	0	0	0	-2.433	-1.0549	0.672946	0.583724	0.144571	X	X	X	1	X	X	X	X	X	X	X	X	X	107
FAM134C	NP_835227.1	NP_835227.1	reticulophagy regulator 3 [Homo sapiens]	0	0	0.00026608	0	0	0	0	0	0	0	0	0	0	-2.438	-1.0103	0.697525	0.583182	0.15284	X	X	2	X	X	X	X	X	X	X	X	X	X	466
GDPD1	NP_872375.2	NP_872375.2	lysophospholipase D GDPD1 isoform 1 [Homo sapiens]	0	0	0.00078976	0	0	0	0	0	0	0	0	0	0	-2.438	-0.9884	0.709717	0.582851	0.157097	X	X	4	X	X	X	X	X	X	X	X	X	X	314
PPY	NP_001306138.1	NP_001306138.1	pancreatic prohormone isoform 2 precursor [Homo sapiens]	0	0	0	0	0	0.00064937	0	0	0	0	0	0	0	-2.446	-1.045	0.678371	0.583485	0.148644	X	X	X	X	X	1	X	X	X	X	X	X	X	101
EEA1	NP_003557.3	NP_003557.3	early endosome antigen 1 [Homo sapiens]	0	0.00024704	0	0	0	0	0	0	0	0	0	0	0	-2.446	-0.9207	0.747886	0.582027	0.165863	X	1	X	X	X	X	X	X	X	X	X	X	X	1411
VAMP7	NP_001172112.1;NP_005629.1	NP_001172112.1	1 genes:VAMP7.NP_001172112.1:vesicle-associated membrane protein 7 isoform 3 [Homo sapiens] ;NP_005629.1:vesicle-associated membrane protein 7 isoform 1 [Homo sapiens] ;	0	0	0.00095378	0	0	0	0	0	0	0	0	0	0	-2.449	-0.867	0.778619	0.581032	0.174905	X	X	4	X	X	X	X	X	X	X	X	X	X	260
ACTR1B	NP_005726.1	NP_005726.1	beta-centractin [Homo sapiens]	0	0.00046352	0	0	0	0	0	0	0	0	0	0	0	-2.457	-1.0574	0.671579	0.583725	0.144562	X	0.5	X	X	X	X	X	X	X	X	0	X	0	376
AGAP3	NP_001337031.1;NP_114152.3	NP_001337031.1	1 genes:AGAP3.NP_001337031.1:arf-GAP with GTPase, ANK repeat and PH domain-containing protein 3 isoform f [Homo sapiens] ;NP_114152.3:arf-GAP with GTPase, ANK repeat and PH domain-containing protein 3 isoform a [Homo sapiens] ;	0	0	0	0	0	0	0	6.452e-05	0	0	0	0	0	-2.464	-0.9548	0.728575	0.582461	0.16144	X	X	X	X	X	X	X	2	X	X	X	X	X	808
TAMM41	NP_001271330.1;NP_001308223.1;NP_001308224.1;NP_001381403.1;NP_620162.1	NP_001271330.1	1 genes:TAMM41. 1 proteins in this group did not match any genes. NP_001271330.1:phosphatidate cytidylyltransferase, mitochondrial isoform a precursor [Homo sapiens] ;NP_001308223.1:phosphatidate cytidylyltransferase, mitochondrial isoform c [Homo sapiens] ;NP_001308224.1:phosphatidate cytidylyltransferase, mitochondrial isoform d [Homo sapiens] ;NP_001381403.1:phosphatidate cytidylyltransferase, mitochondrial isoform f [Homo sapiens] ;NP_620162.1:phosphatidate cytidylyltransferase, mitochondrial isoform b precursor [Homo sapiens] ;	0	0	0.00018396	0	0	0	0	0	0	0	0	0	0	-2.466	-1.0441	0.678865	0.583484	0.148645	X	X	1	X	X	X	X	X	X	X	X	X	X	337
COX6C	NP_004365.1	NP_004365.1	cytochrome c oxidase subunit 6C [Homo sapiens]	0	0	0.00082661	0	0	0	0	0	0	0	0	0	0	-2.477	-0.9945	0.706313	0.583173	0.152887	X	X	1	X	X	X	X	X	X	X	X	X	X	75
SLC25A4	NP_001142.2	NP_001142.2	ADP/ATP translocase 1 [Homo sapiens]	0	0	0	0	0	0	0	8.747e-05	0	0	0	0	0	-2.478	-1.0814	0.65851	0.583935	0.14054	0	0	0	0	X	X	X	1	0	0	0	0	0	298
CXADR	NP_001193995.1;NP_001329.1	NP_001193995.1	1 genes:CXADR.NP_001193995.1:coxsackievirus and adenovirus receptor isoform 5 precursor [Homo sapiens] ;NP_001329.1:coxsackievirus and adenovirus receptor isoform 1 precursor [Homo sapiens] ;	0	0	0.00017612	0	0	0	0	0	0	0	0	0	0	-2.482	-0.9043	0.75723	0.581566	0.170335	X	X	1	X	X	X	X	X	X	X	X	X	X	352
TMED5	NP_057124.3	NP_057124.3	transmembrane emp24 domain-containing protein 5 isoform 1 precursor [Homo sapiens]	0	0	0.00027072	0	0	0	0	0	0	0	0	0	0	-2.498	-0.9625	0.724237	0.582834	0.157167	X	X	1	X	X	X	X	X	X	X	X	X	X	229
DTD1	NP_543010.3	NP_543010.3	D-aminoacyl-tRNA deacylase 1 isoform 2 [Homo sapiens]	0	0	0	0.00012449	0	0	0	0	0	0	0	0	0	-2.498	-0.9547	0.728631	0.582461	0.16144	X	X	X	1	X	X	X	X	X	X	X	X	X	209
EIF1	NP_005792.1;NP_005866.1	NP_005792.1	2 genes:EIF1,EIF1B.NP_005792.1:eukaryotic translation initiation factor 1 [Homo sapiens] ;NP_005866.1:eukaryotic translation initiation factor 1b [Homo sapiens] ;	0	0.00308469	0	0	0	0	0	0	0	0	0	0	0	-2.501	-1.0525	0.674259	0.583723	0.14458	X	1	X	X	X	X	X	X	X	X	X	X	X	113
GNAI1	NP_001243343.1	NP_001243343.1	guanine nucleotide-binding protein G(i) subunit alpha-1 isoform 2 [Homo sapiens]	0	0	0	0.00029928	0	0	0	0	0	0	0	0	0	-2.502	-1.0028	0.701692	0.583177	0.152857	X	X	0	3.47368	X	X	X	X	X	X	X	X	X	302
ATAD3C	NP_001034300.2	NP_001034300.2	ATPase family AAA domain-containing protein 3C [Homo sapiens]	0	0	0.00015084	0	0	0	0	0	0	0	0	0	0	-2.504	-1.1385	0.627861	0.584239	0.132689	X	X	1	X	X	X	X	X	X	0	0	X	0	411
PHAX	NP_115553.2	NP_115553.2	phosphorylated adapter RNA export protein [Homo sapiens]	0	0	0	0	0	0	0	0.00013232	0	0	0	0	0	-2.505	-1.0087	0.698414	0.583181	0.152843	X	X	X	X	X	X	X	2	X	X	X	X	X	394
EFNB2	NP_001358985.1;NP_001358986.1;NP_001358987.1;NP_004084.1	NP_001358985.1	1 genes:EFNB2.NP_001358985.1:ephrin-B2 isoform 2 [Homo sapiens] ;NP_001358986.1:ephrin-B2 isoform 3 [Homo sapiens] ;NP_001358987.1:ephrin-B2 isoform 4 precursor [Homo sapiens] ;NP_004084.1:ephrin-B2 isoform 1 precursor [Homo sapiens] ;	0	0	0.00020528	0	0	0	0	0	0	0	0	0	0	-2.514	-0.865	0.779771	0.58103	0.174909	X	X	1	X	X	X	X	X	X	X	X	X	X	302
ADAM10	NP_001101.1	NP_001101.1	disintegrin and metalloproteinase domain-containing protein 10 isoform 1 preproprotein [Homo sapiens]	0	0	8.288e-05	0	0	0	0	0	0	0	0	0	0	-2.528	-0.8245	0.80319	0.580452	0.179581	X	X	1	X	X	X	X	X	X	X	X	X	X	748
MBLAC2	NP_981951.2	NP_981951.2	acyl-coenzyme A thioesterase MBLAC2 [Homo sapiens]	0	0	0.00044441	0	0	0	0	0	0	0	0	0	0	-2.533	-1.0872	0.655368	0.583937	0.140519	X	X	2	X	X	X	X	X	X	X	X	X	X	279
CDC25C	NP_001274512.1;NP_001305027.1;NP_001350955.1;NP_001350956.1;NP_001781.2	NP_001274512.1	1 genes:CDC25C.NP_001274512.1:M-phase inducer phosphatase 3 isoform c [Homo sapiens] ;NP_001305027.1:M-phase inducer phosphatase 3 isoform e [Homo sapiens] ;NP_001350955.1:M-phase inducer phosphatase 3 isoform f [Homo sapiens] ;NP_001350956.1:M-phase inducer phosphatase 3 isoform g [Homo sapiens] ;NP_001781.2:M-phase inducer phosphatase 3 isoform a [Homo sapiens] ;	0	0	0	0	0.00035682	0	0	0	0	0	0	0	0	-2.539	-1.0222	0.690932	0.583469	0.148702	X	X	X	X	1	X	X	X	X	X	X	X	X	551
PGLS	NP_036220.1	NP_036220.1	6-phosphogluconolactonase [Homo sapiens]	0	0.00135105	0	0	0	0	0	0	0	0	0	0	0	-2.555	-1.0232	0.69038	0.583469	0.148698	X	1	X	X	X	X	X	X	X	X	X	X	X	258
GLIPR2	NP_001273939.1;NP_001273940.1;NP_001273942.1;NP_071738.1	NP_001273939.1	1 genes:GLIPR2.NP_001273939.1:Golgi-associated plant pathogenesis-related protein 1 isoform b [Homo sapiens] ;NP_001273940.1:Golgi-associated plant pathogenesis-related protein 1 isoform c [Homo sapiens] ;NP_001273942.1:Golgi-associated plant pathogenesis-related protein 1 isoform e [Homo sapiens] ;NP_071738.1:Golgi-associated plant pathogenesis-related protein 1 isoform a [Homo sapiens] ;	0	0	0	0.00020327	0	0	0	0	0	0	0	0	0	-2.566	-0.9276	0.743964	0.582034	0.165851	X	X	X	1	X	X	X	X	X	X	X	X	X	128
CISD1	NP_060934.1	NP_060934.1	CDGSH iron-sulfur domain-containing protein 1 [Homo sapiens]	0	0	0.00229614	0	0	0	0	0	0	0	0	0	0	-2.572	-0.8735	0.774878	0.58104	0.174898	X	X	4	X	X	X	X	X	X	X	X	X	X	108
VKORC1L1	NP_775788.2	NP_775788.2	vitamin K epoxide reductase complex subunit 1-like protein 1 isoform 1 [Homo sapiens]	0	0	0.00035225	0	0	0	0	0	0	0	0	0	0	-2.599	-1.0504	0.675409	0.583723	0.14459	X	X	1	X	X	X	X	X	X	X	X	X	X	176
COMT	NP_001349757.1;NP_009294.1	NP_001349757.1	1 genes:COMT.NP_001349757.1:catechol O-methyltransferase isoform MB-COMT [Homo sapiens] ;NP_009294.1:catechol O-methyltransferase isoform S-COMT [Homo sapiens] ;	0	0	0.00114383	0	0	0	0	0	0	0	0	0	0	-2.618	-0.9948	0.706146	0.583173	0.152886	X	X	5	X	X	X	X	X	X	X	X	X	X	271
CD81	NP_001284578.1;NP_004347.1	NP_001284578.1	1 genes:CD81.NP_001284578.1:CD81 antigen isoform 2 [Homo sapiens] ;NP_004347.1:CD81 antigen isoform 1 [Homo sapiens] ;	0	0	0.00338159	0	0	0	0	0	0	0	0	0	0	-2.637	-0.9836	0.712401	0.582845	0.157101	X	X	9	X	X	X	X	X	X	X	X	X	X	165
KHSRP	NP_001353228.1	NP_001353228.1	far upstream element-binding protein 2 isoform 2 [Homo sapiens]	0.00016055	0.00046663	0.00074694	0.00017416	0	8.78e-05	0.00014304	0.00031405	0.00018825	0	0.00011943	0.00019757	0.00027195	-2.645	-1.0183	0.69309	0.583192	0.152832	4	1	9	5	X	1	2	9	3	X	5	7	13	747
ACTC1	NP_005150.1	NP_005150.1	actin, alpha cardiac muscle 1 [Homo sapiens]	0	0.00064721	0.00041111	0.00058664	0	0	0.00297598	0.00027657	0.00055949	0	0.00014198	0.00016777	0	-2.646	-0.8096	0.811851	0.579841	0.184248	X	0.7	2.5	8.5	X	0	21	4	4.5	0	3	3	0	377
HBB	NP_000509.1;NP_000510.1	NP_000509.1	2 genes:HBB,HBD.NP_000509.1:hemoglobin subunit beta [Homo sapiens] ;NP_000510.1:hemoglobin subunit delta [Homo sapiens] ;	0	0	0.00084348	0	0	0	0	0	0	0	0	0	0	-2.697	-0.9402	0.736822	0.582451	0.161478	X	X	2	X	X	X	X	X	X	X	X	X	X	147
A1CF	NP_001185748.1;NP_055391.2;NP_620310.1;NP_620311.1	NP_001185748.1	1 genes:A1CF.NP_001185748.1:APOBEC1 complementation factor isoform 4 [Homo sapiens] ;NP_055391.2:APOBEC1 complementation factor isoform 1 [Homo sapiens] ;NP_620310.1:APOBEC1 complementation factor isoform 2 [Homo sapiens] ;NP_620311.1:APOBEC1 complementation factor isoform 3 [Homo sapiens] ;	0	0	0.00010298	0	0	0	0	0	0	0	0	0	0	-2.707	-0.9477	0.732582	0.582455	0.161454	X	X	1	X	X	X	X	X	X	X	X	X	X	602
RAP2B	NP_002877.2	NP_002877.2	ras-related protein Rap-2b [Homo sapiens]	0	0	0.00067755	0	0	0	0	0	0	0	0	0	0	-2.709	-1.1406	0.626747	0.58424	0.13268	X	X	2	X	X	X	X	X	X	X	X	X	X	183
RNF114	NP_061153.1	NP_061153.1	E3 ubiquitin-protein ligase RNF114 [Homo sapiens]	0	0.00152882	0	0	0	0	0	0	0	0	0	0	0	-2.751	-1.17	0.611234	0.584334	0.128864	X	1	X	X	X	X	X	X	X	X	X	X	X	228
TAF6	NP_001177344.1;NP_001351932.1;NP_001351933.1;NP_647476.1	NP_001177344.1	1 genes:TAF6.NP_001177344.1:transcription initiation factor TFIID subunit 6 isoform epsilon [Homo sapiens] ;NP_001351932.1:transcription initiation factor TFIID subunit 6 isoform delta [Homo sapiens] ;NP_001351933.1:transcription initiation factor TFIID subunit 6 isoform zeta [Homo sapiens] ;NP_647476.1:transcription initiation factor TFIID subunit 6 isoform alpha [Homo sapiens] ;	0	0.00048819	0	0	0	0	0	0	0	0	0	0	0	-2.877	-1.0112	0.697026	0.583183	0.152838	X	1	X	X	X	X	X	X	X	X	X	X	X	714
TLN1	NP_006280.3	NP_006280.3	talin-1 [Homo sapiens]	4.72e-05	0	0.00012199	2.048e-05	0	0	0	1.026e-05	0	0	1.404e-05	0	0	-2.915	-1.0609	0.669666	0.583726	0.144551	4	X	5	2	X	X	X	1	X	X	2	X	X	2541
TUBB2B	NP_821080.1	NP_821080.1	tubulin beta-2B chain [Homo sapiens]	0	0	0.00020897	5.847e-05	0	0	6.003e-05	0	0.00010533	0	0	0.0004264	0	-2.93	-1.0168	0.693921	0.58319	0.152833	0	0	1.5	1	0	0	0.5	0	1	0	0	9	0	445
MYH9	NP_002464.1	NP_002464.1	myosin-9 [Homo sapiens]	0	0	0.00028467	0.00045563	0	3.346e-05	0	2.66e-05	0	0	0.00010967	0	0	-2.978	-1.1547	0.619285	0.584248	0.132645	X	X	9	34.322	X	1	X	2	X	X	12.0476	0	X	1960
PRDX6	NP_004896.1	NP_004896.1	peroxiredoxin-6 [Homo sapiens]	0.00040155	0.00466835	0.00027677	0.00023231	0	0.0002928	0	0.00011637	0	0	0.00055758	0	6.976e-05	-3.052	-0.8434	0.792237	0.580467	0.179534	3	3	1	2	X	1	X	1	X	X	7	X	1	224
CISD2	NP_001008389.1	NP_001008389.1	CDGSH iron-sulfur domain-containing protein 2 [Homo sapiens]	0	0	0.00137768	0.00019273	0	0	0	0	0	0	0	0	0	-3.084	-0.7821	0.827892	0.579171	0.189027	X	X	3	1	X	X	X	X	X	X	X	X	X	135
TM9SF4	NP_001350660.1;NP_055557.2	NP_001350660.1	1 genes:TM9SF4.NP_001350660.1:transmembrane 9 superfamily member 4 isoform 2 [Homo sapiens] ;NP_055557.2:transmembrane 9 superfamily member 4 isoform 1 precursor [Homo sapiens] ;	0	0	0.00059516	0	0	0	0	0	0	0	0	0	0	-3.131	-0.9581	0.726715	0.582465	0.161436	X	X	6	X	X	X	X	X	X	X	X	X	X	625
CLPTM1	NP_001285.1	NP_001285.1	cleft lip and palate transmembrane protein 1 isoform 2 [Homo sapiens]	0	0	0.00018534	7.778e-05	0	0	0	0	0	0	0	0	0	-3.202	-1.0945	0.651423	0.583942	0.140501	X	X	2	2	X	X	X	X	X	X	X	X	X	669
TPI1	NP_000356.1;NP_001152759.1	NP_000356.1	1 genes:TPI1.NP_000356.1:triosephosphate isomerase isoform 1 [Homo sapiens] ;NP_001152759.1:triosephosphate isomerase isoform 2 [Homo sapiens] ;	0	0	0.00174285	0.00104494	0	0.0002634	0	0.00020937	0	0	0.00100319	0	0	-3.215	-1.0332	0.684862	0.583474	0.148663	X	X	7	10	X	1	X	2	X	X	14	X	X	249
TXNL1	NP_004777.1	NP_004777.1	thioredoxin-like protein 1 [Homo sapiens]	0	0	0.00021452	0	0	0	0	9.02e-05	0	0	0	0	0	-3.257	-1.2034	0.593832	0.584392	0.125111	X	X	1	X	X	X	X	1	X	X	X	X	X	289
CNBP	NP_001120665.1	NP_001120665.1	CCHC-type zinc finger nucleic acid binding protein isoform 2 [Homo sapiens]	0.00016844	0	0	0	0	0	0	0	0.00013167	0	0	0	0	-3.311	-1.3122	0.53887	0.584262	0.110919	1	X	X	X	X	X	X	X	0.5	X	X	0	X	178
HNRNPH2	NP_062543.1	NP_062543.1	heterogeneous nuclear ribonucleoprotein H2 [Homo sapiens]	0.00023372	0	0.00041423	0.00058607	0	0.00019476	0.00057511	0.00011611	0	4.268e-05	0	0	0.00028966	-3.338	-1.0334	0.684752	0.583474	0.148662	3.5	X	3	10.1136	X	1.33333	4.83333	2	X	1.5	0	0	8.32258	449
FIGNL1	NP_001333488.1	NP_001333488.1	fidgetin-like protein 1 isoform 2 [Homo sapiens]	0	0	3.671e-05	3.081e-05	0	0	0	4.63e-05	5.55e-05	0	0	0	9.25e-06	-3.401	-0.9601	0.725588	0.582468	0.161435	X	X	0.333333	0.666667	X	X	X	1	0.666667	X	X	0	0.333333	563
SCAMP3	NP_005689.2	NP_005689.2	secretory carrier-associated membrane protein 3 isoform 1 [Homo sapiens]	0	0	0.00089331	0.00014997	0	0	0	0	0	0	0	0	0	-3.414	-1.291	0.549365	0.584348	0.114338	X	X	5	2	X	X	X	X	X	X	X	X	X	347
PDIA3	NP_005304.3	NP_005304.3	protein disulfide-isomerase A3 precursor [Homo sapiens]	0.00267171	0.00069024	0.00049106	0	0	0.00012987	0	0.00036132	9.282e-05	2.53e-05	0.00014133	0	0	-3.441	-1.0752	0.661875	0.58374	0.14453	45	1	4	X	X	1	X	7	1	1	4	X	X	505
LAMP1	NP_005552.3	NP_005552.3	lysosome-associated membrane glycoprotein 1 precursor [Homo sapiens]	0	0	0.00059468	6.24e-05	0	0	0	0	0	0	0	0	0	-3.465	-1.348	0.521392	0.584149	0.10753	X	X	4	1	X	X	X	X	X	X	X	X	X	417
STIM1	NP_001369500.1	NP_001369500.1	stromal interaction molecule 1 isoform 9 [Homo sapiens]	0	0	0	0	0	0	0	9.93e-05	8.928e-05	0	0	0	0	-3.496	-1.1573	0.617913	0.584251	0.132642	X	X	X	X	X	X	X	2	1	X	X	X	X	525
SERBP1	NP_001018077.1	NP_001018077.1	plasminogen activator inhibitor 1 RNA-binding protein isoform 1 [Homo sapiens]	0.00029395	0	0.0006078	0.00063772	0	0	0.00013095	0.00025555	0.00045954	0	0.00021866	0	0.00030641	-3.519	-1.1992	0.596007	0.58439	0.125123	4	X	4	10	X	X	1	4	4	X	5	X	8	408
RELA	NP_001138610.1;NP_001230913.1;NP_001230914.1;NP_068810.3	NP_001138610.1	1 genes:RELA.NP_001138610.1:transcription factor p65 isoform 2 [Homo sapiens] ;NP_001230913.1:transcription factor p65 isoform 3 [Homo sapiens] ;NP_001230914.1:transcription factor p65 isoform 4 [Homo sapiens] ;NP_068810.3:transcription factor p65 isoform 1 [Homo sapiens] ;	0.00016414	0	0	0	0	0	0	4.757e-05	0	0	0	0	0	-3.519	-1.1901	0.600732	0.584349	0.128826	3	X	X	X	X	X	X	1	X	X	X	X	X	548
CLTA	NP_001298132.1;NP_001824.1	NP_001298132.1	1 genes:CLTA.NP_001298132.1:clathrin light chain A isoform g [Homo sapiens] ;NP_001824.1:clathrin light chain A isoform a [Homo sapiens] ;	0.00085664	0.00248979	0.00044283	0.00055755	0	0.00093695	0.00076323	0.00037238	0.00066962	0	0.00025489	0.00030119	0.00011162	-3.549	-1.2088	0.591041	0.584396	0.125098	4	1	1	3	X	2	2	2	2	X	2	2	1	140
FUBP1	NP_001290362.1	NP_001290362.1	far upstream element-binding protein 1 isoform 1 [Homo sapiens]	0	0	9.323e-05	3.913e-05	0	0	0	0	0	0	0	0	0	-3.56	-1.4642	0.466855	0.583383	0.094782	X	X	1	1	X	X	X	X	X	X	X	X	X	665
PSMD4	NP_002801.1	NP_002801.1	26S proteasome non-ATPase regulatory subunit 4 isoform 2 [Homo sapiens]	0.00015906	0	0	0	0	0	0	6.914e-05	0	0	0	0	0	-3.58	-1.1931	0.599172	0.584389	0.125148	2	X	X	X	X	X	X	1	X	X	X	X	X	377
BTF3L4	NP_689478.1	NP_689478.1	transcription factor BTF3 homolog 4 isoform 1 [Homo sapiens]	0	0	0	0	0	0	0.00033814	0.00065991	0	0	0	0	0	-3.62	-1.3839	0.50418	0.584007	0.104223	X	X	X	X	X	X	1	4	X	X	X	X	X	158
RAB18	NP_001243339.1;NP_067075.1	NP_001243339.1	1 genes:RAB18.NP_001243339.1:ras-related protein Rab-18 isoform 2 [Homo sapiens] ;NP_067075.1:ras-related protein Rab-18 isoform 1 [Homo sapiens] ;	0	0	0.00079144	0	0	0	0	0.00011092	0	0	0	0	0	-3.626	-1.2861	0.551806	0.584346	0.114352	X	X	3	X	X	X	X	1	X	X	X	X	X	235
RALA	NP_005393.2	NP_005393.2	ras-related protein Ral-A precursor [Homo sapiens]	0	0	0.0006019	0.00012631	0	0	0	0	0	0	0	0	0	-3.7	-1.3026	0.543609	0.584357	0.114322	X	X	2	1	X	X	X	X	X	X	X	X	X	206
CDSN	NP_001255.4	NP_001255.4	corneodesmosin precursor [Homo sapiens]	0	0	0.00011719	0	0	0	0	0.00014782	0	0	0	0	0	-3.703	-1.4668	0.465674	0.583385	0.094777	X	X	1	X	X	X	X	3	X	X	X	X	X	529
SECISBP2	NP_001269617.1;NP_001269618.1;NP_001269619.1;NP_001341625.1;NP_001341626.1;NP_001341627.1;NP_001341631.1;NP_076982.3	NP_001269617.1	1 genes:SECISBP2.NP_001269617.1:selenocysteine insertion sequence-binding protein 2 isoform 2 [Homo sapiens] ;NP_001269618.1:selenocysteine insertion sequence-binding protein 2 isoform 3 [Homo sapiens] ;NP_001269619.1:selenocysteine insertion sequence-binding protein 2 isoform 4 [Homo sapiens] ;NP_001341625.1:selenocysteine insertion sequence-binding protein 2 isoform 5 [Homo sapiens] ;NP_001341626.1:selenocysteine insertion sequence-binding protein 2 isoform 6 [Homo sapiens] ;NP_001341627.1:selenocysteine insertion sequence-binding protein 2 isoform 7 [Homo sapiens] ;NP_001341631.1:selenocysteine insertion sequence-binding protein 2 isoform 8 [Homo sapiens] ;NP_076982.3:selenocysteine insertion sequence-binding protein 2 isoform 1 [Homo sapiens] ;	0	0	7.268e-05	3.05e-05	0	0	0	0	0	0	0	0	0	-3.716	-1.2871	0.551307	0.584346	0.114349	X	X	1	1	X	X	X	X	X	X	X	X	X	853
TGM3	NP_003236.3	NP_003236.3	protein-glutamine gamma-glutamyltransferase E [Homo sapiens]	0	0	0.00026838	0	0	0	0	7.523e-05	0	0	0	0	0	-3.728	-1.4017	0.495765	0.583823	0.101023	X	X	3	X	X	X	X	2	X	X	X	X	X	693
TMEM205	NP_940938.1	NP_940938.1	transmembrane protein 205 [Homo sapiens]	0	0	0.00098406	0.00027533	0	0	0	0	0	0	0	0	0	-3.766	-1.3576	0.516758	0.584156	0.107515	X	X	3	2	X	X	X	X	X	X	X	X	X	189
ANKFY1	NP_001244928.1;NP_001316992.1;NP_057460.3	NP_001244928.1	1 genes:ANKFY1.NP_001244928.1:rabankyrin-5 isoform 3 [Homo sapiens] ;NP_001316992.1:rabankyrin-5 isoform 4 [Homo sapiens] ;NP_057460.3:rabankyrin-5 isoform 1 [Homo sapiens] ;	0	0	0	2.149e-05	0	0	0	4.305e-05	0	0	0	0	0	-3.771	-1.4226	0.485985	0.583615	0.097899	X	X	X	1	X	X	X	2	X	X	X	X	X	1211
CLIC1	NP_001279.2	NP_001279.2	chloride intracellular channel protein 1 [Homo sapiens]	0	0	0.00025724	0.00010796	0	0	0	0	0	0	0	0	0	-3.777	-1.3184	0.535821	0.584264	0.1109	X	X	1	1	X	X	X	X	X	X	X	X	X	241
APMAP	NP_065392.1	NP_065392.1	adipocyte plasma membrane-associated protein [Homo sapiens]	0	0	0.00014903	6.255e-05	0	0	0	0	0	0	0	0	0	-3.79	-1.6262	0.396687	0.581421	0.077803	X	X	1	1	X	X	X	X	X	X	X	X	X	416
ENAH	NP_001008493.1;NP_001364410.1;NP_001364411.1;NP_001364412.1;NP_060682.2	NP_001008493.1	1 genes:ENAH.NP_001008493.1:protein enabled homolog isoform a [Homo sapiens] ;NP_001364410.1:protein enabled homolog isoform c [Homo sapiens] ;NP_001364411.1:protein enabled homolog isoform d [Homo sapiens] ;NP_001364412.1:protein enabled homolog isoform e [Homo sapiens] ;NP_060682.2:protein enabled homolog isoform b [Homo sapiens] ;	0	0	0.0003147	0.00026415	0	0	0	0	0	0	0	0	0	-3.792	-1.2909	0.549415	0.584348	0.114339	X	X	3	6	X	X	X	X	X	X	X	X	X	591
OLA1	NP_001315617.1;NP_037473.3	NP_001315617.1	1 genes:OLA1.NP_001315617.1:obg-like ATPase 1 isoform 3 [Homo sapiens] ;NP_037473.3:obg-like ATPase 1 isoform 1 [Homo sapiens] ;	0	0	0.00033064	6.938e-05	0	0	0	0	0	0	0	0	0	-3.806	-1.4057	0.493885	0.583825	0.101013	X	X	2	1	X	X	X	X	X	X	X	X	X	375
ERP29	NP_006808.1	NP_006808.1	endoplasmic reticulum resident protein 29 isoform 1 precursor [Homo sapiens]	0	0	0.00047506	0.00029907	0	0	0	0	0	0	0	0	0	-3.81	-1.5765	0.417469	0.582174	0.083176	X	X	2	3	X	X	X	X	X	X	X	X	X	261
COA6	NP_001013003.1;NP_001193570.2;NP_001288662.1	NP_001013003.1	1 genes:COA6.NP_001013003.1:cytochrome c oxidase assembly factor 6 homolog isoform 1 [Homo sapiens] ;NP_001193570.2:cytochrome c oxidase assembly factor 6 homolog isoform 2 [Homo sapiens] ;NP_001288662.1:cytochrome c oxidase assembly factor 6 homolog isoform 3 [Homo sapiens] ;	0	0	0.00049597	0.00020815	0	0	0	0	0	0	0	0	0	-3.835	-1.3684	0.511572	0.583999	0.10426	X	X	1	1	X	X	X	X	X	X	X	X	X	125
RPS28	NP_001022.1	NP_001022.1	40S ribosomal protein S28 [Homo sapiens]	0.00086906	0.00505174	0.00449245	0.00339379	0	0.00570319	0	0.00188887	0	0	0.00051717	0.00061111	0	-3.852	-1.2342	0.578	0.584414	0.121441	2	1	5	9	X	6	X	5	X	X	2	2	X	69
LETM1	NP_036450.1	NP_036450.1	mitochondrial proton/calcium exchanger protein precursor [Homo sapiens]	0	0	8.389e-05	3.521e-05	0	0	0	0	0	0	0	0	0	-3.876	-1.1925	0.599484	0.584389	0.12515	X	X	1	1	X	X	X	X	X	X	X	X	X	739
GNAI2	NP_001159897.1	NP_001159897.1	guanine nucleotide-binding protein G(i) subunit alpha-2 isoform 2 [Homo sapiens]	0	0	0.00023395	0.00028422	0	0	0	0	0	0	0	0	0	-3.878	-1.2011	0.595023	0.584391	0.125117	X	X	1.2	3.47368	X	X	X	X	X	X	X	X	X	318
SCAMP2	NP_001307707.1;NP_005688.2	NP_001307707.1	1 genes:SCAMP2.NP_001307707.1:secretory carrier-associated membrane protein 2 isoform 1 [Homo sapiens] ;NP_005688.2:secretory carrier-associated membrane protein 2 isoform 2 [Homo sapiens] ;	0	0	0.00049997	6.994e-05	0	0	0	0	0	0	0	0	0	-3.892	-1.3777	0.50713	0.584003	0.104233	X	X	3	1	X	X	X	X	X	X	X	X	X	372
SPCS2	NP_055567.2	NP_055567.2	signal peptidase complex subunit 2 [Homo sapiens]	0	0	0.00082295	0	0	0	0	0.00023068	0	0	0	0	0	-3.902	-1.5969	0.408858	0.581807	0.080468	X	X	3	X	X	X	X	2	X	X	X	X	X	226
ZNF24	NP_008896.2	NP_008896.2	zinc finger protein 24 isoform 1 [Homo sapiens]	0	0	0	7.07e-05	0	0	0	0.00014167	0	0	0	0	0	-3.942	-1.2575	0.566164	0.584396	0.117867	X	X	X	1	X	X	X	2	X	X	X	X	X	368
NFKB1	NP_001369556.1;NP_001369557.1;NP_003989.2	NP_001369556.1	1 genes:NFKB1.NP_001369556.1:nuclear factor NF-kappa-B p105 subunit isoform 2 proprotein [Homo sapiens] ;NP_001369557.1:nuclear factor NF-kappa-B p105 subunit isoform 3 [Homo sapiens] ;NP_003989.2:nuclear factor NF-kappa-B p105 subunit isoform 1 [Homo sapiens] ;	0.00012389	0.00036009	0	0	0	0	0	0	0	0	0	0	0	-3.976	-1.4315	0.481856	0.583617	0.09787	4	1	X	X	X	X	X	X	X	X	X	X	X	968
VAMP3	NP_004772.1	NP_004772.1	vesicle-associated membrane protein 3 [Homo sapiens]	0	0	0.00371975	0.00104076	0	0	0	0	0	0	0	0	0	-3.977	-1.4114	0.491213	0.583829	0.101002	X	X	6	4	X	X	X	X	X	X	X	X	X	100
UQCRC1	NP_003356.2	NP_003356.2	cytochrome b-c1 complex subunit 1, mitochondrial precursor [Homo sapiens]	0	0	0.00038747	5.421e-05	0	0	0	0	0	0	0	0	0	-4.009	-1.5964	0.409068	0.581807	0.08047	X	X	3	1	X	X	X	X	X	X	X	X	X	480
SEC22B	NP_004883.3	NP_004883.3	vesicle-trafficking protein SEC22b precursor [Homo sapiens]	0	0	0.00374858	0.00012102	0	0	0	0	0	0	0	0	0	-4.016	-1.3567	0.517192	0.584155	0.107516	X	X	13	1	X	X	X	X	X	X	X	X	X	215
CYP51A1	NP_000777.1	NP_000777.1	lanosterol 14-alpha demethylase isoform 1 precursor [Homo sapiens]	0	0	0.0003654	0	0	0	0	0.00010242	0	0	0	0	0	-4.024	-1.6731	0.377691	0.581019	0.075173	X	X	3	X	X	X	X	2	X	X	X	X	X	509
LDHA	NP_001158886.1	NP_001158886.1	L-lactate dehydrogenase A chain isoform 3 [Homo sapiens]	0.00036544	0	0.00147564	0.00021622	0	0.00036336	0.00014799	0.00070281	0.00025969	0	0.00103793	0.00020441	0	-4.025	-1.2629	0.563439	0.584398	0.117852	4.4	X	8.59259	3	X	2	1	9.73333	2	X	21	3.5	0	361
PTPRF	NP_001316066.1;NP_001316067.1;NP_001316068.1;NP_001316069.1;NP_002831.2;NP_569707.2	NP_001316066.1	1 genes:PTPRF.NP_001316066.1:receptor-type tyrosine-protein phosphatase F isoform 3 precursor [Homo sapiens] ;NP_001316067.1:receptor-type tyrosine-protein phosphatase F isoform 4 precursor [Homo sapiens] ;NP_001316068.1:receptor-type tyrosine-protein phosphatase F isoform 5 precursor [Homo sapiens] ;NP_001316069.1:receptor-type tyrosine-protein phosphatase F isoform 6 precursor [Homo sapiens] ;NP_002831.2:receptor-type tyrosine-protein phosphatase F isoform 1 precursor [Homo sapiens] ;NP_569707.2:receptor-type tyrosine-protein phosphatase F isoform 2 precursor [Homo sapiens] ;	0	0	7.612e-05	0	0	0	0	1.6e-05	0	0	0	0	0	-4.07	-1.3927	0.500009	0.583821	0.101055	X	X	2	X	X	X	X	1	X	X	X	X	X	1629
ZMPSTE24	NP_005848.2	NP_005848.2	CAAX prenyl protease 1 homolog [Homo sapiens]	0	0	0.00091362	5.478e-05	0	0	0	0	0	0	0	0	0	-4.073	-1.3231	0.533516	0.584267	0.11089	X	X	7	1	X	X	X	X	X	X	X	X	X	475
NDUFAF2	NP_777549.1	NP_777549.1	NADH dehydrogenase [ubiquinone] 1 alpha subcomplex assembly factor 2 [Homo sapiens]	0	0	0.00146736	0.00015396	0	0	0	0	0	0	0	0	0	-4.1	-1.4989	0.451239	0.583124	0.091765	X	X	4	1	X	X	X	X	X	X	X	X	X	169
C11orf58	NP_055082.1	NP_055082.1	small acidic protein [Homo sapiens]	0	0	0	0.00014218	0	0.0003584	0	0	0	0	0	0	0	-4.106	-1.5765	0.417469	0.582174	0.083176	X	X	X	1	X	1	X	X	X	X	X	X	X	183
CFDP1	NP_006315.1	NP_006315.1	craniofacial development protein 1 [Homo sapiens]	0	0	0	0	0	0	0	8.718e-05	0.00015677	0	0	0	0	-4.106	-1.6507	0.386689	0.581011	0.07522	X	X	X	X	X	X	X	1	1	X	X	X	X	299
GALNT2	NP_001278795.1;NP_004472.1	NP_001278795.1	1 genes:GALNT2.NP_001278795.1:polypeptide N-acetylgalactosaminyltransferase 2 isoform 2 [Homo sapiens] ;NP_004472.1:polypeptide N-acetylgalactosaminyltransferase 2 precursor [Homo sapiens] ;	0	0	0.00046526	4.882e-05	0	0	0	0	0	0	0	0	0	-4.113	-1.4685	0.464902	0.583386	0.094775	X	X	4	1	X	X	X	X	X	X	X	X	X	533
MARCKS	NP_002347.5	NP_002347.5	myristoylated alanine-rich C-kinase substrate [Homo sapiens]	0	0	0.0005602	0.00086208	0	0	0	0	0	0	0	0	0	-4.147	-1.3842	0.504037	0.584007	0.104223	X	X	3	11	X	X	X	X	X	X	X	X	X	332
ARPC3	NP_001265485.1;NP_001274151.1	NP_001265485.1	1 genes:ARPC3.NP_001265485.1:actin-related protein 2/3 complex subunit 3 isoform 1 [Homo sapiens] ;NP_001274151.1:actin-related protein 2/3 complex subunit 3 isoform 2 [Homo sapiens] ;	0	0	0	0	0	0	0	0.00058576	0.00052667	0	0	0	0	-4.179	-1.4487	0.47393	0.583629	0.097847	X	X	X	X	X	X	X	4	2	X	X	X	X	178
NOLC1	NP_001271317.1;NP_001271318.1;NP_004732.2	NP_001271317.1	1 genes:NOLC1.NP_001271317.1:nucleolar and coiled-body phosphoprotein 1 isoform 1 [Homo sapiens] ;NP_001271318.1:nucleolar and coiled-body phosphoprotein 1 isoform 3 [Homo sapiens] ;NP_004732.2:nucleolar and coiled-body phosphoprotein 1 isoform 2 [Homo sapiens] ;	0	0	0.00026232	3.67e-05	0	0	0	0	0	0	0	0	0	-4.182	-1.7054	0.364956	0.580591	0.072642	X	X	3	1	X	X	X	X	X	X	X	X	X	709
RAB2A	NP_001229573.1	NP_001229573.1	ras-related protein Rab-2A isoform b [Homo sapiens]	0	0	0.0025969	0.0002768	0	0	0	0	0	0	0	0	0	-4.245	-1.6357	0.392791	0.581423	0.077779	X	X	7.875	2	X	X	X	X	X	X	X	X	X	188
SNRPC	NP_003084.1	NP_003084.1	U1 small nuclear ribonucleoprotein C [Homo sapiens]	0	0	0	0	0	0	0.00067202	0.00032788	0	0	0	0	0	-4.245	-1.6875	0.371979	0.580582	0.072665	X	X	X	X	X	X	2	2	X	X	X	X	X	159
ARF1	NP_001649.1	NP_001649.1	ADP-ribosylation factor 1 [Homo sapiens]	0	0	0.00102755	0	0	0	0	0.00028803	0	0	0	0	0	-4.254	-1.5588	0.42503	0.582521	0.085959	X	X	3	X	X	X	X	2	X	X	X	X	X	181
NUP35	NP_001274513.1;NP_612142.2	NP_001274513.1	1 genes:NUP35.NP_001274513.1:nucleoporin NUP35 isoform b [Homo sapiens] ;NP_612142.2:nucleoporin NUP35 isoform a [Homo sapiens] ;	0	0	0.00020063	8.42e-05	0	0	0	0	0	0	0	0	0	-4.302	-1.4479	0.474297	0.583628	0.097847	X	X	1	1	X	X	X	X	X	X	X	X	X	309
ARL6IP5	NP_006398.1	NP_006398.1	PRA1 family protein 3 [Homo sapiens]	0	0	0.00164882	0.0005536	0	0	0	0	0	0	0	0	0	-4.359	-1.3933	0.499725	0.583821	0.101052	X	X	5	4	X	X	X	X	X	X	X	X	X	188
BAX	NP_001278357.1;NP_004315.1;NP_620116.1;NP_620119.2	NP_001278357.1	1 genes:BAX.NP_001278357.1:apoptosis regulator BAX isoform 1 [Homo sapiens] ;NP_004315.1:apoptosis regulator BAX isoform beta [Homo sapiens] ;NP_620116.1:apoptosis regulator BAX isoform alpha [Homo sapiens] ;NP_620119.2:apoptosis regulator BAX isoform sigma [Homo sapiens] ;	0	0	0.00280524	0.00047093	0	0	0	0	0	0	0	0	0	-4.384	-1.2145	0.588102	0.584401	0.12509	X	X	10	4	X	X	X	X	X	X	X	X	X	221
UQCRB	NP_001186904.1;NP_006285.1	NP_001186904.1	1 genes:UQCRB.NP_001186904.1:cytochrome b-c1 complex subunit 7 isoform 2 [Homo sapiens] ;NP_006285.1:cytochrome b-c1 complex subunit 7 isoform 1 [Homo sapiens] ;	0	0	0.00156951	0.00131742	0	0	0	0	0	0	0	0	0	-4.406	-1.6001	0.407518	0.581808	0.080458	X	X	2	4	X	X	X	X	X	X	X	X	X	79
GNG12	NP_061329.3	NP_061329.3	guanine nucleotide-binding protein G(I)/G(S)/G(O) subunit gamma-12 [Homo sapiens]	0	0	0.0017221	0.00072275	0	0	0	0	0	0	0	0	0	-4.425	-1.3114	0.539264	0.584262	0.110922	X	X	2	2	X	X	X	X	X	X	X	X	X	72
AGTRAP	NP_001035284.1;NP_065083.3	NP_001035284.1	1 genes:AGTRAP.NP_001035284.1:type-1 angiotensin II receptor-associated protein isoform b [Homo sapiens] ;NP_065083.3:type-1 angiotensin II receptor-associated protein isoform a [Homo sapiens] ;	0	0	0.00081573	0.00051353	0	0	0	0	0	0	0	0	0	-4.448	-1.5994	0.407811	0.581808	0.08046	X	X	2	3	X	X	X	X	X	X	X	X	X	152
SRSF3	NP_003008.1	NP_003008.1	serine/arginine-rich splicing factor 3 [Homo sapiens]	0.00036564	0	0.00037802	0	0	0	0	0	0	0	0	0	0	-4.462	-1.477	0.461057	0.583393	0.094769	2	X	1	X	X	X	X	X	X	X	X	X	X	164
TMIE	NP_001357454.1;NP_671729.2	NP_001357454.1	1 genes:TMIE.NP_001357454.1:transmembrane inner ear expressed protein isoform 2 [Homo sapiens] ;NP_671729.2:transmembrane inner ear expressed protein isoform 1 precursor [Homo sapiens] ;	0	0	0	0.00025261	0	0.00063676	0	0	0	0	0	0	0	-4.473	-1.7585	0.344642	0.579666	0.067778	X	X	X	1	X	1	X	X	X	X	X	X	X	103
DBN1	NP_001350470.2;NP_004386.3	NP_001350470.2	1 genes:DBN1.NP_001350470.2:drebrin isoform c [Homo sapiens] ;NP_004386.3:drebrin isoform a [Homo sapiens] ;	8.628e-05	0	0	0.00071131	0	0	0	0	0	0	0	0	0	-4.48	-1.4915	0.454543	0.58312	0.091777	2	X	X	19	X	X	X	X	X	X	X	X	X	695
LSM2	NP_067000.1	NP_067000.1	U6 snRNA-associated Sm-like protein LSm2 [Homo sapiens]	0	0	0.00130517	0.00109554	0	0	0	0	0	0	0	0	0	-4.482	-1.6566	0.384306	0.581012	0.075201	X	X	2	4	X	X	X	X	X	X	X	X	X	95
LAMTOR1	NP_060377.1	NP_060377.1	ragulator complex protein LAMTOR1 [Homo sapiens]	0	0	0.00038507	0.00129287	0	0	0	0	0	0	0	0	0	-4.493	-1.5441	0.431374	0.582513	0.085984	X	X	1	8	X	X	X	X	X	X	X	X	X	161
GNAI3	NP_006487.1	NP_006487.1	guanine nucleotide-binding protein G(i) subunit alpha-3 [Homo sapiens]	0	0	0.00084062	0.00110637	0	0	0	0	0	0	0	0	0	-4.503	-1.6659	0.380569	0.581015	0.07518	X	X	4.8	15.0526	X	X	X	X	X	X	X	X	X	354
RAB8A	NP_005361.2	NP_005361.2	ras-related protein Rab-8A [Homo sapiens]	0	0.00168391	0.00059899	0	0	0	0	0	0	0	0	0	0	-4.555	-1.5202	0.441811	0.58283	0.08884	X	1	2	X	X	X	X	X	X	X	X	X	X	207
ERLIN2	NP_009106.1	NP_009106.1	erlin-2 isoform 1 [Homo sapiens]	0	0	0	0.00061402	0	0	0	0.00015378	0	0	0	0	0	-4.583	-1.5911	0.411294	0.582183	0.083159	X	X	X	8	X	X	X	2	X	X	X	X	X	339
MIF	NP_002406.1	NP_002406.1	macrophage migration inhibitory factor [Homo sapiens]	0.0471899	0.0333415	0.0086255	0.00701383	0	0.0256644	0.0297327	0.00226665	0.00163037	0.00033329	0.00124122	0	0.00108708	-4.672	-1.9312	0.283891	0.576478	0.054673	181	11	16	31	X	45	64	10	4	3	8	X	8	115
TFCP2	NP_001166923.1;NP_001166924.1;NP_005644.2	NP_001166923.1	1 genes:TFCP2.NP_001166923.1:alpha-globin transcription factor CP2 isoform 2 [Homo sapiens] ;NP_001166924.1:alpha-globin transcription factor CP2 isoform 3 [Homo sapiens] ;NP_005644.2:alpha-globin transcription factor CP2 isoform 1 [Homo sapiens] ;	0	0	0	5.193e-05	0	0	0.00010664	0.00020812	0	0	0	0	0	-4.708	-1.6292	0.395454	0.581421	0.077794	X	X	X	1	X	X	1	4	X	X	X	X	X	501
CLPP	NP_006003.1	NP_006003.1	ATP-dependent Clp protease proteolytic subunit, mitochondrial precursor [Homo sapiens]	0	0.00377513	0	0	0	0	0	9.41e-05	0	0	0	0	0	-4.712	-1.7182	0.359989	0.580132	0.070195	X	3	X	X	X	X	X	1	X	X	X	X	X	277
NNT	NP_892022.2	NP_892022.2	NAD(P) transhydrogenase, mitochondrial isoform 1 [Homo sapiens]	0	0	0.00057086	2.396e-05	0	0	9.839e-05	0.00012001	4.316e-05	2.353e-05	0	0	0	-5.051	-1.7912	0.332515	0.579179	0.065439	X	X	10	1	X	X	2	5	1	2	X	X	X	1086
LRRC47	NP_065761.1	NP_065761.1	leucine-rich repeat-containing protein 47 [Homo sapiens]	0	0	0	0.00017852	0	0	0	0.00022355	8.04e-05	0	0	0	0	-5.195	-1.776	0.338116	0.579172	0.065455	X	X	X	4	X	X	X	5	1	X	X	X	X	583
ACTN4	NP_004915.2	NP_004915.2	alpha-actinin-4 isoform 1 [Homo sapiens]	6.582e-05	0	0	0.0001428	0	0	0	2.861e-05	0	0	0	0	0	-5.345	-1.6035	0.406096	0.581809	0.080449	2	X	0	5	X	X	X	1	X	X	0	X	X	911
RPN2	NP_001311230.1	NP_001311230.1	dolichyl-diphosphooligosaccharide--protein glycosyltransferase subunit 2 isoform 4 precursor [Homo sapiens]	0	0	0.00102859	5.887e-05	0	4.946e-05	0	0.0002359	0.0001414	0	0	0	0.00014142	-5.39	-1.7747	0.338598	0.579172	0.065458	X	X	11	1.5	X	0.5	X	6	2	0	0	X	6	663
TM9SF2	NP_004791.1	NP_004791.1	transmembrane 9 superfamily member 2 precursor [Homo sapiens]	0	0	9.351e-05	0	0	0	0	3.932e-05	7.07e-05	0	0	0	0	-5.556	-2.0349	0.251271	0.574056	0.047115	X	X	1	X	X	X	X	1	1	X	X	X	X	663
PDIA4	NP_001358173.1;NP_004902.1	NP_001358173.1	1 genes:PDIA4.NP_001358173.1:protein disulfide-isomerase A4 isoform 1 precursor [Homo sapiens] ;NP_004902.1:protein disulfide-isomerase A4 isofrom 2 precursor [Homo sapiens] ;	0	0.00053958	0.00028791	0.00048333	0	0.00010153	0	0.0002421	0	0	5.524e-05	0	0	-5.597	-1.8506	0.311234	0.577599	0.058844	X	1	3	12	X	1	X	6	X	X	2	X	X	646
POTEE	NP_001077007.1	NP_001077007.1	POTE ankyrin domain family member E [Homo sapiens]	0	6.485e-05	0.00012891	0.00026928	0	0	0	0	0	0	0	0	0	-5.606	-2.2417	0.19452	0.569416	0.035892	X	0.2	2.23529	11.1254	X	0	0	0	0	0	0	0	0	1075
MTPN	NP_665807.1	NP_665807.1	myotrophin [Homo sapiens]	0.00127045	0	0.00157616	0.0002205	0	0	0	0	0	0	0	0	0	-5.768	-1.9489	0.278121	0.575889	0.052708	5	X	3	1	X	X	X	X	X	X	X	X	X	118
GOLGA6L7	NP_001352300.1	NP_001352300.1	golgin subfamily A member 6-like protein 7 [Homo sapiens]	0.00014461	0	0	4.183e-05	0	0.00031633	0	0	0	0	0	0	0	-5.782	-2.123	0.225771	0.572122	0.042003	3	X	X	1	X	3	X	X	X	X	X	X	X	622
HDGF	NP_001119522.1;NP_001119523.1;NP_001306115.1;NP_001306117.1;NP_004485.1	NP_001119522.1	1 genes:HDGF.NP_001119522.1:hepatoma-derived growth factor isoform b [Homo sapiens] ;NP_001119523.1:hepatoma-derived growth factor isoform c [Homo sapiens] ;NP_001306115.1:hepatoma-derived growth factor isoform d [Homo sapiens] ;NP_001306117.1:hepatoma-derived growth factor isoform e [Homo sapiens] ;NP_004485.1:hepatoma-derived growth factor isoform a [Homo sapiens] ;	0	0	0	0.00010164	0	0	0	0.00020364	0.0003662	0	0	0	0	-5.807	-1.9211	0.287221	0.576474	0.054684	X	X	X	1	X	X	X	2	2	X	X	X	X	256
SPTBN1	NP_003119.2	NP_003119.2	spectrin beta chain, non-erythrocytic 1 isoform 1 [Homo sapiens]	0	0	7.867e-05	0.00014308	0	0	0	3.308e-05	0	0	0	0	0	-5.825	-2.1609	0.215412	0.571461	0.040396	X	X	3	13	X	X	X	3	X	X	X	X	X	2364
ACTBL2	NP_001017992.1	NP_001017992.1	beta-actin-like protein 2 [Homo sapiens]	0	0.00046352	0	0.00041806	0	0	0	7.133e-05	0	0	0	0	0	-5.88	-2.2777	0.185723	0.568722	0.034481	X	0.5	0	6.04136	X	0	0	1.0289	0	0	0	0	0	376
IDH3B	NP_001317692.1;NP_008830.2	NP_001317692.1	1 genes:IDH3B.NP_001317692.1:isocitrate dehydrogenase [NAD] subunit beta, mitochondrial isoform e precursor [Homo sapiens] ;NP_008830.2:isocitrate dehydrogenase [NAD] subunit beta, mitochondrial isoform a precursor [Homo sapiens] ;	0.00015495	0	0.0001602	0	0	0	0	0.00033678	0	0	0	0	0	-5.897	-2.2575	0.190621	0.568718	0.0345	2	X	1	X	X	X	X	5	X	X	X	X	X	387
TAF8	NP_612639.2	NP_612639.2	transcription initiation factor TFIID subunit 8 [Homo sapiens]	0	0	0.00059996	0.00067146	0	0	0	8.409e-05	0	0	0	0	0	-5.907	-1.9391	0.281305	0.575887	0.05273	X	X	3	8	X	X	X	1	X	X	X	X	X	310
RRM2	NP_001025.1;NP_001159403.1	NP_001025.1	1 genes:RRM2.NP_001025.1:ribonucleoside-diphosphate reductase subunit M2 isoform 2 [Homo sapiens] ;NP_001159403.1:ribonucleoside-diphosphate reductase subunit M2 isoform 1 [Homo sapiens] ;	0	0	0	6.689e-05	0	0	0	0.00013402	0.0001205	0	0	0	0	-5.959	-2.4159	0.154761	0.565153	0.028106	X	X	X	1	X	X	X	2	1	X	X	X	X	389
SUMO2	NP_001005849.1;NP_008868.3	NP_001005849.1	1 genes:SUMO2.NP_001005849.1:small ubiquitin-related modifier 2 isoform b precursor [Homo sapiens] ;NP_008868.3:small ubiquitin-related modifier 2 isoform a precursor [Homo sapiens] ;	0	0	0.00174636	0.00146586	0	0	0	0.00036713	0	0	0	0	0	-5.987	-2.3043	0.179421	0.568018	0.033119	X	X	2	4	X	X	X	1	X	X	X	X	X	71
TPM3	NP_001036816.1;NP_001265119.1;NP_705935.1	NP_001036816.1	1 genes:TPM3.NP_001036816.1:tropomyosin alpha-3 chain isoform Tpm3.2cy [Homo sapiens] ;NP_001265119.1:tropomyosin alpha-3 chain isoform 8 [Homo sapiens] ;NP_705935.1:tropomyosin alpha-3 chain isoform Tpm3.1cy [Homo sapiens] ;	0.00024179	0	0.00049997	0.00062949	0	0	0	0	0	0	0	0	0	-5.999	-2.0839	0.236841	0.572776	0.043672	2	X	2	6	X	X	X	X	X	X	X	X	X	248
DUT	NP_001020419.1;NP_001317215.1;NP_001939.1	NP_001020419.1	1 genes:DUT.NP_001020419.1:deoxyuridine 5'-triphosphate nucleotidohydrolase, mitochondrial isoform 1 precursor [Homo sapiens] ;NP_001317215.1:deoxyuridine 5'-triphosphate nucleotidohydrolase, mitochondrial isoform 4 [Homo sapiens] ;NP_001939.1:deoxyuridine 5'-triphosphate nucleotidohydrolase, mitochondrial isoform 2 [Homo sapiens] ;	0.00035694	0.00138321	0.00024601	0.00092925	0	0	0	0.00031032	0	0	7.08e-05	0	0	-6.015	-1.6747	0.377053	0.58102	0.075172	3	1	1	9	X	X	X	3	X	X	1	X	X	252
SLC5A6	NP_066918.2	NP_066918.2	sodium-dependent multivitamin transporter [Homo sapiens]	0	0	0.00019526	4.097e-05	0	0	0	0.00012315	0	0	0	0	0	-6.026	-2.3545	0.167978	0.566595	0.030531	X	X	2	1	X	X	X	3	X	X	X	X	X	635
CBR1	NP_001748.1	NP_001748.1	carbonyl reductase [NADPH] 1 isoform 1 [Homo sapiens]	0	0.00125838	0.00022381	9.393e-05	0	0	0	0	0	0	0	0	0	-6.15	-2.2468	0.193255	0.569417	0.035889	X	1	1	1	X	X	X	X	X	X	X	X	X	277
MLLT4	NP_001278893.1;NP_001353248.1;NP_001353249.1;NP_001353250.1;NP_001373817.1	NP_001278893.1	1 genes:AFDN. 1 proteins in this group did not match any genes. NP_001278893.1:afadin isoform 4 [Homo sapiens] ;NP_001353248.1:afadin isoform 5 [Homo sapiens] ;NP_001353249.1:afadin isoform 6 [Homo sapiens] ;NP_001353250.1:afadin isoform 7 [Homo sapiens] ;NP_001373817.1:afadin isoform 8 [Homo sapiens] ;	0	0	0	8.766e-05	0	0	0	2.927e-05	2.632e-05	0	0	0	0	-6.241	-2.1683	0.213431	0.570783	0.038873	X	X	X	6	X	X	X	2	1	X	X	X	X	1781
CD2BP2	NP_006101.1	NP_006101.1	CD2 antigen cytoplasmic tail-binding protein 2 [Homo sapiens]	0	0	0.00018181	0	0.00115314	0	0	0.00015288	0	0	0	0	0	-6.279	-2.1935	0.206789	0.570102	0.037378	X	X	1	X	2	X	X	2	X	X	X	X	X	341
PFN2	NP_002619.1;NP_444252.1	NP_002619.1	1 genes:PFN2.NP_002619.1:profilin-2 isoform b [Homo sapiens] ;NP_444252.1:profilin-2 isoform a [Homo sapiens] ;	0	0	0.00088565	0	0	0.00093695	0	0.00055857	0	0	0	0	0	-6.653	-2.1595	0.215788	0.57146	0.040396	X	X	2	X	X	2	X	3	X	X	X	X	X	140
CTTN	NP_005222.2	NP_005222.2	src substrate cortactin isoform a [Homo sapiens]	0	0	0.00011272	0.00033115	0	0.0002385	0.00029141	0.00033176	0.00017045	0	0	0	5.682e-05	-6.777	-1.9812	0.267806	0.575291	0.050783	X	X	1	7	X	2	3	7	2	X	X	X	2	550
JUP	NP_068831.1	NP_068831.1	junction plakoglobin [Homo sapiens]	0	0	0.00033286	0.00020955	0	0.00035214	0	3.499e-05	0	0	0	0	0	-7.457	-2.0188	0.256148	0.574684	0.048913	X	X	4	6	X	4	X	1	X	X	X	X	X	745
SNRPD3	NP_004166.1	NP_004166.1	small nuclear ribonucleoprotein Sm D3 [Homo sapiens]	0	0.0110657	0.00049203	0	0	0	0.00042402	0.00041375	0	0	0	0	0	-7.968	-2.3673	0.165153	0.565874	0.029321	X	4	1	X	X	X	1	2	X	X	X	X	X	126
TUBA1B	NP_006073.2	NP_006073.2	tubulin alpha-1B chain [Homo sapiens]	0.00043212	0.00271797	0.00054985	0.00998646	0.00181642	0.00569824	0.0062271	0.00099218	0.00270569	0.00062323	0	0	0.00064101	-10.022	-4.3525	0.005468	0.520042	0.00083	6.5	3.51667	4	173.1	4.16667	39.1833	52.5667	17.1667	26.0333	22	0	0	18.5	451
TUBA8	NP_001180343.1	NP_001180343.1	tubulin alpha-8 chain isoform 2 [Homo sapiens]	3.914e-05	0.00077359	0.0002428	0.00443954	0.00051334	0.00123296	0.00053472	0.00034029	0.00044466	0	0	0	0	-19.89	-30.5826	0	0.478604	0	0.5	0.85	1.5	65.35	1	7.2	3.83333	5	3.63333	0	0	0	0	383

### Sheet: SAP25 D21-40
TABLE S2C.	Detailed dNSAF, spectral counts, and QPROT statistics for the proteins affinity-purified in replicate Halo-SAP25 D21-40 AP-MS analyses and Halo-controls
Gene	Proteins			dNSAF													QPROT analysis					Spectral Count													Length
Symbol	In Group	Locus	Description	Halo control 2	Halo control 3	Halo control 4	Halo control 5	Halo control 6	Halo control 7	Halo control 8	Halo control 9	Halo control 10	Halo-SAP25 D21-40 1	Halo-SAP25 D21-40 2	Halo-SAP25 D21-40 3	Halo-SAP25 D21-40 4	Log Fold Change	Z statistic	FDR	FDRup	FDRdown	Halo control 2	Halo control 3	Halo control 4	Halo control 5	Halo control 6	Halo control 7	Halo control 8	Halo control 9	Halo control 10	Halo-SAP25 D21-40 1	Halo-SAP25 D21-40 2	Halo-SAP25 D21-40 3	Halo-SAP25 D21-40 4
	Halo-SAP25_D21-40_TEV_cleaved	Halo-SAP25_D21-40_TEV_cleaved	no description	0	0	0	0	0	0	0	0	0	0.155605	0.132627	0.227539	0.150195	25.815	231.58	0	0	0.478959	X	X	X	X	X	X	X	X	X	1714.59	604.701	1093.99	1395.39	185
PFDN5	NP_002615.2	NP_002615.2	prefoldin subunit 5 isoform alpha [Homo sapiens]	0	0	0	0	0	0	0	0	0	0.0106842	0.0142277	0.00999432	0.0109908	23.152	262.487	0	0	0.478791	X	X	X	X	X	X	X	X	X	98	54	40	85	154
ATAD3B	NP_114127.3	NP_114127.3	ATPase family AAA domain-containing protein 3B isoform AAA-TOB3l [Homo sapiens]	0	0	0	0	0	0	0	0	0	0.00114785	0.00080149	0.0008135	0.00090652	20.615	220.33	0	0	0.479126	X	X	X	0	X	X	X	0	X	44.3023	12.8	13.7	29.5	648
TIMM13	NP_036590.1	NP_036590.1	mitochondrial import inner membrane translocase subunit Tim13 [Homo sapiens]	0	0	0	0	0	0	0	0	0	0.0171429	0.0136675	0.0230869	0.0178167	23.59	203.499	0	0	0.479299	X	X	X	X	X	X	X	X	X	97	32	57	85	95
USP11	NP_001358001.1	NP_001358001.1	ubiquitin carboxyl-terminal hydrolase 11 [Homo sapiens]	0	0	0	0	0	0	0	0	0	0.00361195	0.00335187	0.00317863	0.00212115	21.807	194.958	0	0	0.47946	X	X	X	X	X	X	X	X	X	197.922	76	76	98	920
TNPO3	NP_001369147.1;NP_001369150.1;NP_036602.1	NP_001369147.1	1 genes:TNPO3.NP_001369147.1:transportin-3 isoform 5 [Homo sapiens] ;NP_001369150.1:transportin-3 isoform 8 [Homo sapiens] ;NP_036602.1:transportin-3 isoform 1 [Homo sapiens] ;	0	0	0	0	0	0	0	0	0	0.00011082	0.00013391	0.00012699	8.763e-05	18.54	177.923	0	0	0.479648	X	X	X	X	X	X	X	X	X	6	3	3	4	909
THADA	NP_071348.3	NP_071348.3	thyroid adenoma-associated protein isoform a [Homo sapiens]	0	0	0	0	0	0	0	0	0	4.298e-05	6.233e-05	3.94e-05	6.118e-05	17.735	172.345	0	0	0.47979	X	X	X	X	X	X	X	X	X	5	3	2	6	1953
ACOT8	NP_005460.2	NP_005460.2	acyl-coenzyme A thioesterase 8 [Homo sapiens]	0	0	0	0	0	0	0	0	0	0.00136841	0.00089037	0.00084435	0.00143572	20.822	163.165	0	0	0.480129	X	X	X	X	X	X	X	X	X	26	7	7	23	319
LONP2	NP_001335007.1;NP_113678.2	NP_001335007.1	1 genes:LONP2.NP_001335007.1:lon protease homolog 2, peroxisomal isoform 3 [Homo sapiens] ;NP_113678.2:lon protease homolog 2, peroxisomal isoform 1 [Homo sapiens] ;	0	0	0	0	0	0	0	0	0	0.00042622	0.00035828	0.000722	0.00043958	19.954	162.439	0	0	0.480173	X	X	X	X	X	X	X	X	X	23	8	17	20	906
HPS6	NP_079023.2	NP_079023.2	Hermansky-Pudlak syndrome 6 protein [Homo sapiens]	0	0	0	0	0	0	0	0	0	0.00012998	0.00010471	0.00014895	7.708e-05	18.538	160.891	0	0	0.48027	X	X	X	X	X	X	X	X	X	6	2	3	3	775
WDR34	NP_443076.2	NP_443076.2	cytoplasmic dynein 2 intermediate chain 2 [Homo sapiens]	0	0	0	0	0	0	0	0	0	0.00050118	0.0003028	0.00028715	0.00052011	19.783	159.945	0	0	0.480328	X	X	X	X	X	X	X	X	X	16	4	4	14	536
FOXK1	NP_001032242.1	NP_001032242.1	forkhead box protein K1 [Homo sapiens]	0	0	0	0	0	0	0	0	0	0.00016034	0.00033213	0.00020998	0.0002445	19.24	151.59	0	0	0.480678	X	X	X	X	X	X	X	X	X	7	6	4	9	733
SIN3A	NP_056292.1	NP_056292.1	paired amphipathic helix protein Sin3a [Homo sapiens]	0	0	0	0	0	0	0	0	0	0.00327554	0.0046217	0.00189658	0.00387506	21.908	147.924	0	0	0.480822	X	X	X	X	X	X	X	X	X	248.357	145	62.746	247.728	1273
RPS6KA3	NP_004577.1	NP_004577.1	ribosomal protein S6 kinase alpha-3 [Homo sapiens]	0	0	0	0	0	0	0	0	0	0.00036095	0.00021933	0.00020799	0.00042478	19.479	144.031	0	0	0.481003	X	X	X	X	X	X	X	X	X	15.9091	4	4	15.7857	740
SAP25	NP_001162153.2	NP_001162153.2	histone deacetylase complex subunit SAP25 isoform 2 [Homo sapiens]	0	0	0	0	0	0	0	0	0	0.00129758	0.00270021	0.00172597	0.00347513	21.479	140.897	0	0	0.481166	X	X	X	X	X	X	X	X	X	22.4129	19.299	13.0082	50.61	290
EARS2	NP_001077083.1	NP_001077083.1	probable glutamate--tRNA ligase, mitochondrial isoform 1 [Homo sapiens]	0	0	0	0	0	0	0	0	0	0.00048153	0.00038791	0.00022072	0.00049496	19.744	137.661	0	0	0.481348	X	X	X	X	X	X	X	X	X	15	5	3	13	523
SDF2L1	NP_071327.2	NP_071327.2	stromal cell-derived factor 2-like protein 1 precursor [Homo sapiens]	0	0	0	0	0	0	0	0	0	0.00015194	0.0003672	0.00034822	0.00027031	19.405	135.415	0	0	0.481474	X	X	X	X	X	X	X	X	X	2	2	2	3	221
VBP1	NP_001290472.1;NP_003363.1	NP_001290472.1	1 genes:VBP1.NP_001290472.1:prefoldin subunit 3 isoform 2 [Homo sapiens] ;NP_003363.1:prefoldin subunit 3 isoform 1 [Homo sapiens] ;	0	0	0	0	0	0	0	0	0	0.00749398	0.00957786	0.0232851	0.0151269	23.247	132.828	0	0	0.481611	X	X	X	X	X	X	X	X	X	104	55	141	177	233
MSI1	NP_002433.1	NP_002433.1	RNA-binding protein Musashi homolog 1 [Homo sapiens]	0	0	0	0	0	0	0	0	0	0.00013914	0.00011209	0.00010629	5.501e-05	18.4	126.665	0	0	0.481896	X	X	X	X	X	X	X	X	X	3	1	1	1	362
APEH	NP_001631.3	NP_001631.3	acylamino-acid-releasing enzyme [Homo sapiens]	0	0	0	0	0	0	0	0	0	4.587e-05	0.00011086	5.257e-05	5.441e-05	17.943	125.204	0	0	0.481968	X	X	X	X	X	X	X	X	X	2	2	1	2	732
POC1A	NP_001155053.1;NP_056241.3	NP_001155053.1	1 genes:POC1A.NP_001155053.1:POC1 centriolar protein homolog A isoform 3 [Homo sapiens] ;NP_056241.3:POC1 centriolar protein homolog A isoform 1 [Homo sapiens] ;	0	0	0	0	0	0	0	0	0	0.000182	0.00021992	0.00020855	0.00048568	19.324	119.997	0	0	0.482264	X	X	X	X	X	X	X	X	X	4	2	2	9	369
CTSB	NP_001304166.1;NP_680093.1	NP_001304166.1	1 genes:CTSB.NP_001304166.1:cathepsin B isoform 2 [Homo sapiens] ;NP_680093.1:cathepsin B isoform 1 preproprotein [Homo sapiens] ;	0	0	0	0	0	0	0	0	0	0.00031236	0.00018872	0.0005369	0.00046309	19.684	117.903	0	0	0.482406	X	X	X	X	X	X	X	X	X	4	1	3	5	215
RARS2	NP_001337434.1;NP_064716.2	NP_001337434.1	1 genes:RARS2.NP_001337434.1:probable arginine--tRNA ligase, mitochondrial isoform 3 precursor [Homo sapiens] ;NP_064716.2:probable arginine--tRNA ligase, mitochondrial isoform 1 precursor [Homo sapiens] ;	0	0	0	0	0	0	0	0	0	0.00028553	0.00027602	0.00013088	0.00013546	19.079	117.712	0	0	0.48242	X	X	X	X	X	X	X	X	X	10	4	2	4	588
PFDN6	NP_055075.1	NP_055075.1	prefoldin subunit 6 [Homo sapiens]	0	0	0	0	0	0	0	0	0	0.00689797	0.0248485	0.00775528	0.0132752	23.159	113.387	0	0	0.482762	X	X	X	X	X	X	X	X	X	53	79	26	86	129
BRMS1L	NP_115728.2	NP_115728.2	breast cancer metastasis-suppressor 1-like protein [Homo sapiens]	0	0	0	0	0	0	0	0	0	0.00124751	0.0012562	0.00381208	0.00117134	21.207	110.418	0	0	0.483063	X	X	X	X	X	X	X	X	X	24	10	32	19	323
NCSTN	NP_001277113.1;NP_001336658.1;NP_056146.1	NP_001277113.1	1 genes:NCSTN.NP_001277113.1:nicastrin isoform 2 [Homo sapiens] ;NP_001336658.1:nicastrin isoform 4 precursor [Homo sapiens] ;NP_056146.1:nicastrin isoform 1 precursor [Homo sapiens] ;	0	0	0	0	0	0	0	0	0	2.437e-05	5.889e-05	5.585e-05	2.89e-05	17.464	109.745	0	0	0.48314	X	X	X	X	X	X	X	X	X	1	1	1	1	689
SUDS3	NP_071936.2	NP_071936.2	sin3 histone deacetylase corepressor complex component SDS3 [Homo sapiens]	0	0	0	0	0	0	0	0	0	0.00071662	0.00222669	0.00222892	0.00236768	21.253	109.572	0	0	0.48316	X	X	X	X	X	X	X	X	X	14	18	19	39	328
TIMM8A	NP_004076.1	NP_004076.1	mitochondrial import inner membrane translocase subunit Tim8 A isoform 1 [Homo sapiens]	0	0	0	0	0	0	0	0	0	0.0306363	0.0305361	0.00753695	0.0256608	23.72	106.636	0	0	0.483521	X	X	X	X	X	X	X	X	X	177	73	19	125	97
DARS2	NP_060592.2	NP_060592.2	aspartate--tRNA ligase, mitochondrial isoform 1 [Homo sapiens]	0	0	0	0	0	0	0	0	0	0.0002603	0.00025163	0.00011931	9.262e-05	18.907	106.629	0	0	0.483525	X	X	X	X	X	X	X	X	X	10	4	2	3	645
PSMD14	NP_005796.1	NP_005796.1	26S proteasome non-ATPase regulatory subunit 14 [Homo sapiens]	0	0	0	0	0	0	0	0	0	0.00032496	0.00026178	0.00012412	0.00012847	19.065	106.197	0	0	0.483581	X	X	X	X	X	X	X	X	X	6	2	1	2	310
PPP6C	NP_001116827.1;NP_002712.1	NP_001116827.1	1 genes:PPP6C.NP_001116827.1:serine/threonine-protein phosphatase 6 catalytic subunit isoform a [Homo sapiens] ;NP_002712.1:serine/threonine-protein phosphatase 6 catalytic subunit isoform b [Homo sapiens] ;	0	0	0	0	0	0	0	0	0	0.0005891	0.00035592	0.00078756	0.0002329	19.899	104.481	0	0	0.483805	X	X	X	X	X	X	X	X	X	12	3	7	4	342
DNAJB12	NP_060096.4	NP_060096.4	dnaJ homolog subfamily B member 12 isoform 1 [Homo sapiens]	0	0	0	0	0	0	0	0	0	0.0003134	0.0001082	0.00020522	0.0001062	18.927	103.309	0	0	0.483959	X	X	X	X	X	X	X	X	X	7	1	2	2	375
POMGNT2	NP_116195.2	NP_116195.2	protein O-linked-mannose beta-1,4-N-acetylglucosaminyltransferase 2 precursor [Homo sapiens]	0	0	0	0	0	0	0	0	0	0.00205525	0.00055966	0.00165854	0.0012703	20.94	99.1199	0	0	0.484603	X	X	X	X	X	X	X	X	X	71	8	25	37	580
MEMO1	NP_001358842.1;NP_001372125.1;NP_057039.1	NP_001358842.1	1 genes:MEMO1. 1 proteins in this group did not match any genes. NP_001358842.1:protein MEMO1 isoform 5 [Homo sapiens] ;NP_001372125.1:protein MEMO1 isoform 9 [Homo sapiens] ;NP_057039.1:protein MEMO1 isoform 1 [Homo sapiens] ;	0	0	0	0	0	0	0	0	0	0.0001646	0.0003978	0.00012575	0.00032537	19.231	98.3793	0	0	0.484739	X	X	X	X	X	X	X	X	X	3	3	1	5	306
IRAK1	NP_001560.2	NP_001560.2	interleukin-1 receptor-associated kinase 1 isoform 1 [Homo sapiens]	0	0	0	0	0	0	0	0	0	0.00035371	0.00011398	0.00021617	0.00036358	19.283	97.4629	0	0	0.484924	X	X	X	X	X	X	X	X	X	15	2	4	13	712
SAP30	NP_003855.1	NP_003855.1	histone deacetylase complex subunit SAP30 [Homo sapiens]	0	0	0	0	0	0	0	0	0	0.0009921	0.00461083	0.00157411	0.00171974	21.352	97.2645	0	0	0.484966	X	X	X	X	X	X	X	X	X	13	25	9	19	220
SIN3B	NP_001284524.1	NP_001284524.1	paired amphipathic helix protein Sin3b isoform 2 [Homo sapiens]	0	0	0	0	0	0	0	0	0	0.00054443	0.00032317	0.00014485	0.00025151	19.452	96.5308	0	0	0.48512	X	X	X	X	X	X	X	X	X	36.6429	9	4.25397	14.2724	1130
VPS16	NP_072097.2	NP_072097.2	vacuolar protein sorting-associated protein 16 homolog isoform 1 [Homo sapiens]	0	0	0	0	0	0	0	0	0	0.00032018	9.672e-05	0.00013759	9.494e-05	18.753	96.4079	0	0	0.485145	X	X	X	X	X	X	X	X	X	16	2	3	4	839
ME1	NP_002386.1	NP_002386.1	NADP-dependent malic enzyme [Homo sapiens]	0	0	0	0	0	0	0	0	0	8.806e-05	0.00014187	6.727e-05	0.00020888	18.551	96.3677	0	0	0.485152	X	X	X	X	X	X	X	X	X	3	2	1	6	572
USP9X	NP_001034679.2;NP_001034680.2	NP_001034679.2	1 genes:USP9X.NP_001034679.2:probable ubiquitin carboxyl-terminal hydrolase FAF-X isoform 3 [Homo sapiens] ;NP_001034680.2:probable ubiquitin carboxyl-terminal hydrolase FAF-X isoform 4 [Homo sapiens] ;	0	0	0	0	0	0	0	0	0	0.00011106	4.736e-05	2.994e-05	4.649e-05	17.751	94.999	0	0	0.485455	X	X	X	X	X	X	X	X	X	17	3	2	6	2570
TBL3	NP_006444.2	NP_006444.2	transducin beta-like protein 3 [Homo sapiens]	0	0	0	0	0	0	0	0	0	0.00087272	0.00040174	0.00023811	0.00086256	20.077	94.5413	0	0	0.48556	X	X	X	X	X	X	X	X	X	42	8	5	35	808
WDR61	NP_079510.1	NP_079510.1	WD repeat-containing protein 61 isoform a [Homo sapiens]	0	0	0	0	0	0	0	0	0	0.00126609	0.00053214	0.00264931	0.00130576	20.921	93.7481	0	0	0.485737	X	X	X	X	X	X	X	X	X	23	4	21	20	305
ALG13	NP_001093392.1;NP_001244160.1;NP_001244166.1;NP_001311221.1	NP_001093392.1	1 genes:ALG13.NP_001093392.1:putative bifunctional UDP-N-acetylglucosamine transferase and deubiquitinase ALG13 isoform 1 [Homo sapiens] ;NP_001244160.1:putative bifunctional UDP-N-acetylglucosamine transferase and deubiquitinase ALG13 isoform 6 [Homo sapiens] ;NP_001244166.1:putative bifunctional UDP-N-acetylglucosamine transferase and deubiquitinase ALG13 isoform 5 [Homo sapiens] ;NP_001311221.1:putative bifunctional UDP-N-acetylglucosamine transferase and deubiquitinase ALG13 isoform 10 [Homo sapiens] ;	0	0	0	0	0	0	0	0	0	0.00011813	0.00010706	3.384e-05	5.254e-05	18.036	93.1401	0	0	0.485873	X	X	X	X	X	X	X	X	X	8	3	1	3	1137
DCP1A	NP_001277133.1;NP_060873.4	NP_001277133.1	1 genes:DCP1A.NP_001277133.1:mRNA-decapping enzyme 1A isoform b [Homo sapiens] ;NP_060873.4:mRNA-decapping enzyme 1A isoform a [Homo sapiens] ;	0	0	0	0	0	0	0	0	0	0.00015431	0.00029835	7.073e-05	0.00014642	18.797	92.9971	0	0	0.485905	X	X	X	X	X	X	X	X	X	5	4	1	4	544
SF3B6	NP_057131.1	NP_057131.1	splicing factor 3B subunit 6 [Homo sapiens]	0	0	0	0	0	0	0	0	0	0.00067158	0.0003246	0.00030783	0.0001593	19.577	92.0669	0	0	0.486106	X	X	X	X	X	X	X	X	X	5	1	1	1	125
PIK3R4	NP_055417.1	NP_055417.1	phosphoinositide 3-kinase regulatory subunit 4 [Homo sapiens]	0	0	0	0	0	0	0	0	0	0.00014836	0.00017927	5.667e-05	7.332e-05	18.43	92.0638	0	0	0.486106	X	X	X	X	X	X	X	X	X	12	6	2	5	1358
CDC20	NP_001246.2	NP_001246.2	cell division cycle protein 20 homolog [Homo sapiens]	0	0	0	0	0	0	0	0	0	0.00026917	8.131e-05	0.00015422	0.00031924	19.012	89.5052	0	0	0.486617	X	X	X	X	X	X	X	X	X	8	1	2	8	499
TBCD	NP_005984.3	NP_005984.3	tubulin-specific chaperone D [Homo sapiens]	0	0	0	0	0	0	0	0	0	0.00014085	3.404e-05	6.456e-05	6.682e-05	18.032	87.9283	0	0	0.486899	X	X	X	X	X	X	X	X	X	10	1	2	4	1192
SFXN4	NP_998814.1	NP_998814.1	sideroflexin-4 [Homo sapiens]	0	0	0	0	0	0	0	0	0	0.00034874	0.0003612	0.00148432	0.00047271	20.103	87.8244	0	0	0.486919	X	X	X	X	X	X	X	X	X	7	3	13	8	337
USP30	NP_001288104.1;NP_116052.2	NP_001288104.1	1 genes:USP30.NP_001288104.1:ubiquitin carboxyl-terminal hydrolase 30 isoform 2 [Homo sapiens] ;NP_116052.2:ubiquitin carboxyl-terminal hydrolase 30 isoform 1 [Homo sapiens] ;	0	0	0	0	0	0	0	0	0	0.00038001	0.00016698	0.00015835	8.195e-05	18.932	86.7104	0	0	0.487105	X	X	X	X	X	X	X	X	X	11	2	2	2	486
ARID4A	NP_002883.3	NP_002883.3	AT-rich interactive domain-containing protein 4A isoform I [Homo sapiens]	0	0	0	0	0	0	0	0	0	5.343e-05	3.228e-05	9.183e-05	0.00012673	18.011	86.2815	0	0	0.487177	X	X	X	X	X	X	X	X	X	4	1	3	8	1257
PFDN2	NP_036526.2	NP_036526.2	prefoldin subunit 2 [Homo sapiens]	0	0	0	0	0	0	0	0	0	0.00370675	0.0242398	0.00724588	0.0134476	22.973	83.4498	0	0	0.487644	X	X	X	X	X	X	X	X	X	34	92	29	104	154
POLR2C	NP_116558.1	NP_116558.1	DNA-directed RNA polymerase II subunit RPB3 [Homo sapiens]	0	0	0	0	0	0	0	0	0	0.00024421	0.00073773	0.00041976	0.00014482	19.577	82.9924	0	0	0.487724	X	X	X	X	X	X	X	X	X	4	5	3	2	275
EDEM3	NP_001306889.1;NP_079467.3	NP_001306889.1	1 genes:EDEM3.NP_001306889.1:ER degradation-enhancing alpha-mannosidase-like protein 3 isoform 1 precursor [Homo sapiens] ;NP_079467.3:ER degradation-enhancing alpha-mannosidase-like protein 3 isoform 2 precursor [Homo sapiens] ;	0	0	0	0	0	0	0	0	0	0.00015939	0.0001712	8.118e-05	4.201e-05	18.395	80.2406	0	0	0.488234	X	X	X	X	X	X	X	X	X	9	4	2	2	948
POLDIP2	NP_056399.1	NP_056399.1	polymerase delta-interacting protein 2 isoform 1 [Homo sapiens]	0	0	0	0	0	0	0	0	0	0.00091247	0.00022052	0.00031368	0.00091988	19.998	80.2405	0	0	0.488234	X	X	X	X	X	X	X	X	X	20	2	3	17	368
SAP130	NP_001139400.1	NP_001139400.1	histone deacetylase complex subunit SAP130 isoform a [Homo sapiens]	0	0	0	0	0	0	0	0	0	0.00027905	0.00052452	0.00014212	0.00071708	19.675	79.1289	0	0	0.488457	X	X	X	X	X	X	X	X	X	18	14	4	39	1083
P3H3	NP_055077.2	NP_055077.2	prolyl 3-hydroxylase 3 precursor [Homo sapiens]	0	0	0	0	0	0	0	0	0	4.562e-05	0.00022052	0.00010456	0.00010822	18.435	79.0366	0	0	0.488475	X	X	X	X	X	X	X	X	X	2	4	2	4	736
COX11	NP_004366.1	NP_004366.1	cytochrome c oxidase assembly protein COX11, mitochondrial isoform 1 [Homo sapiens]	0	0	0	0	0	0	0	0	0	0.00085164	0.00044104	0.00013941	0.00064933	19.852	78.7578	0	0	0.488536	X	X	X	X	X	X	X	X	X	14	3	1	9	276
HEMK1	NP_001364352.1;NP_001364353.1;NP_057257.1	NP_001364352.1	1 genes:HEMK1.NP_001364352.1:MTRF1L release factor glutamine methyltransferase isoform 2 [Homo sapiens] ;NP_001364353.1:MTRF1L release factor glutamine methyltransferase isoform 3 [Homo sapiens] ;NP_057257.1:MTRF1L release factor glutamine methyltransferase isoform 1 [Homo sapiens] ;	0	0	0	0	0	0	0	0	0	0.00028618	0.00023054	0.00010931	5.657e-05	18.752	78.2464	0	0	0.48864	X	X	X	X	X	X	X	X	X	6	2	1	1	352
ISYNA1	NP_001164409.1;NP_001240318.1;NP_057452.1	NP_001164409.1	1 genes:ISYNA1.NP_001164409.1:inositol-3-phosphate synthase 1 isoform 2 [Homo sapiens] ;NP_001240318.1:inositol-3-phosphate synthase 1 isoform 4 [Homo sapiens] ;NP_057452.1:inositol-3-phosphate synthase 1 isoform 1 [Homo sapiens] ;	0	0	0	0	0	0	0	0	0	0.00013325	8.051e-05	0.00022904	3.951e-05	18.412	77.3305	0	0	0.488842	X	X	X	X	X	X	X	X	X	4	1	3	1	504
EXOC1	NP_060731.2	NP_060731.2	exocyst complex component 1 isoform 1 [Homo sapiens]	0	0	0	0	0	0	0	0	0	0.00011268	4.539e-05	8.608e-05	2.227e-05	17.828	77.222	0	0	0.488861	X	X	X	X	X	X	X	X	X	6	1	2	1	894
NCAPG2	NP_001268862.1;NP_060230.5	NP_001268862.1	1 genes:NCAPG2.NP_001268862.1:condensin-2 complex subunit G2 isoform b [Homo sapiens] ;NP_060230.5:condensin-2 complex subunit G2 isoform a [Homo sapiens] ;	0	0	0	0	0	0	0	0	0	0.00020333	3.51e-05	6.657e-05	6.89e-05	18.148	75.4394	0	0	0.48927	X	X	X	X	X	X	X	X	X	14	1	2	4	1156
ADCK4	NP_079152.3	NP_079152.3	atypical kinase COQ8B, mitochondrial isoform a [Homo sapiens]	0	0	0	0	0	0	0	0	0	3.086e-05	0.00014917	7.073e-05	0.00014642	18.211	73.8631	0	0	0.489649	X	X	X	X	X	X	X	X	X	1	2	1	4	544
TRMT44	NP_689757.2	NP_689757.2	probable tRNA (uracil-O(2)-)-methyltransferase isoform 2 [Homo sapiens]	0	0	0	0	0	0	0	0	0	4.436e-05	0.0002144	0.00020332	0.00010522	18.588	73.5004	0	0	0.489737	X	X	X	X	X	X	X	X	X	2	4	4	4	757
PPP2R2A	NP_001171062.1	NP_001171062.1	serine/threonine-protein phosphatase 2A 55 kDa regulatory subunit B alpha isoform isoform 2 [Homo sapiens]	0	0	0	0	0	0	0	0	0	0.00022043	8.879e-05	4.21e-05	0.00017429	18.521	72.5077	0	0	0.489994	X	X	X	X	X	X	X	X	X	6	1	0.5	4	457
TNIP2	NP_077285.3	NP_077285.3	TNFAIP3-interacting protein 2 isoform 1 [Homo sapiens]	0	0	0	0	0	0	0	0	0	0.00031309	0.00037832	8.969e-05	9.283e-05	18.985	71.4699	0	0	0.490281	X	X	X	X	X	X	X	X	X	8	4	1	2	429
EDRF1	NP_001189367.1;NP_056423.2	NP_001189367.1	1 genes:EDRF1.NP_001189367.1:erythroid differentiation-related factor 1 isoform 1 [Homo sapiens] ;NP_056423.2:erythroid differentiation-related factor 1 isoform 2 [Homo sapiens] ;	0	0	0	0	0	0	0	0	0	0.00016274	9.832e-05	3.108e-05	0.00014476	18.335	71.3068	0	0	0.49033	X	X	X	X	X	X	X	X	X	12	3	1	9	1238
WDR75	NP_115544.1	NP_115544.1	WD repeat-containing protein 75 isoform 1 [Homo sapiens]	0	0	0	0	0	0	0	0	0	0.00024274	0.00024443	4.636e-05	0.00011996	18.709	71.028	0	0	0.490405	X	X	X	X	X	X	X	X	X	12	5	1	5	830
L2HGDH	NP_079160.1	NP_079160.1	L-2-hydroxyglutarate dehydrogenase, mitochondrial precursor [Homo sapiens]	0	0	0	0	0	0	0	0	0	0.00065272	8.764e-05	0.00033242	0.00038707	19.479	69.9311	0	0	0.490732	X	X	X	X	X	X	X	X	X	18	1	4	9	463
P4HA2	NP_001352609.1;NP_004190.1	NP_001352609.1	1 genes:P4HA2.NP_001352609.1:prolyl 4-hydroxylase subunit alpha-2 isoform 2 precursor [Homo sapiens] ;NP_004190.1:prolyl 4-hydroxylase subunit alpha-2 isoform 1 precursor [Homo sapiens] ;	0	0	0	0	0	0	0	0	0	0.000567	0.00015225	7.219e-05	0.00014944	18.965	68.9523	0	0	0.491037	X	X	X	X	X	X	X	X	X	18	2	1	4	533
COPG2	NP_036265.3	NP_036265.3	coatomer subunit gamma-2 isoform 1 [Homo sapiens]	0	0	0	0	0	0	0	0	0	8.995e-05	4.658e-05	0.00013253	2.286e-05	17.874	68.8416	0	0	0.491065	X	X	0	X	X	X	X	0	X	4.66667	1	3	1	871
GMPPB	NP_037466.3;NP_068806.2	NP_037466.3	1 genes:GMPPB. 1 proteins in this group did not match any genes. NP_037466.3:mannose-1-phosphate guanyltransferase beta isoform 1 [Homo sapiens] ;NP_068806.2:mannose-1-phosphate guanyltransferase beta isoform 2 [Homo sapiens] ;	0	0	0	0	0	0	0	0	0	0.00034707	0.00031454	0.00019885	5.145e-05	19.004	68.2106	0	0	0.491268	X	X	X	X	X	X	X	X	X	8	3	2	1	387
RPL15	NP_002939.2	NP_002939.2	60S ribosomal protein L15 isoform 1 [Homo sapiens]	0	0	0	0	0	0	0	0	0	8.23e-05	0.0005967	0.00037724	0.00029284	19.408	68.2042	0	0	0.491268	X	X	X	X	X	X	X	X	X	1	3	2	3	204
OGT	NP_858058.1	NP_858058.1	UDP-N-acetylglucosamine--peptide N-acetylglucosaminyltransferase 110 kDa subunit isoform 1 [Homo sapiens]	0	0	0	0	0	0	0	0	0	0.00099516	0.00077582	0.00014714	0.0003617	19.912	67.4397	0	0	0.49152	X	X	X	X	X	X	X	X	X	62	20	4	19	1046
DDB1	NP_001914.3	NP_001914.3	DNA damage-binding protein 1 [Homo sapiens]	0	0	0	0	0	0	0	0	0	0.00023564	3.559e-05	6.751e-05	0.00017467	18.392	67.1647	0	0	0.491604	X	X	X	X	X	X	X	X	X	16	1	2	10	1140
TCEAL1	NP_004771.2	NP_004771.2	transcription elongation factor A protein-like 1 [Homo sapiens]	0	0	0	0	0	0	0	0	0	0.00200628	0.00102076	0.000242	0.00150285	20.621	66.876	0	0	0.491698	X	X	X	X	X	X	X	X	X	19	4	1	12	159
ING2	NP_001555.1	NP_001555.1	inhibitor of growth protein 2 isoform 1 [Homo sapiens]	0	0	0	0	0	0	0	0	0	0.00011992	0.00043474	0.00109938	0.00049782	19.784	66.8059	0	0	0.491716	X	X	X	X	X	X	X	X	X	2	3	8	7	280
FAM60A	NP_067061.1	NP_067061.1	SIN3-HDAC complex-associated factor [Homo sapiens]	0	0	0	0	0	0	0	0	0	0.00015194	0.00073439	0.00017411	9.01e-05	19.096	66.4234	0	0	0.491847	X	X	X	X	X	X	X	X	X	2	4	1	1	221
VPS33A	NP_075067.2	NP_075067.2	vacuolar protein sorting-associated protein 33A isoform 1 [Homo sapiens]	0	0	0	0	0	0	0	0	0	0.00039438	6.808e-05	6.456e-05	0.00020046	18.728	65.5177	0	0	0.492135	X	X	X	X	X	X	X	X	X	14	1	1	6	596
RAF1	NP_001341618.1	NP_001341618.1	RAF proto-oncogene serine/threonine-protein kinase isoform a [Homo sapiens]	0	0	0	0	0	0	0	0	0	0.00031103	0.00024297	5.76e-05	0.00039927	19.118	65.1527	0	0	0.492245	X	X	X	X	X	X	X	X	X	12.375	4	1	13.3939	668
GCDH	NP_000150.1	NP_000150.1	glutaryl-CoA dehydrogenase, mitochondrial isoform a precursor [Homo sapiens]	0	0	0	0	0	0	0	0	0	0.00222325	0.00027791	0.00158129	0.00204584	20.885	64.8811	0	0	0.492336	X	X	X	X	X	X	X	X	X	58	3	18	45	438
FASTKD5	NP_068598.1	NP_068598.1	FAST kinase domain-containing protein 5, mitochondrial [Homo sapiens]	0	0	0	0	0	0	0	0	0	0.00032963	5.311e-05	0.00010073	0.0002867	18.802	64.568	0	0	0.492427	X	X	X	X	X	X	X	X	X	15	1	2	11	764
ARAF	NP_001243125.1	NP_001243125.1	serine/threonine-protein kinase A-Raf isoform 2 [Homo sapiens]	0	0	0	0	0	0	0	0	0	0.00040319	0.00093277	0.00012636	0.00067377	19.841	63.6943	0	0	0.492692	X	X	X	X	X	X	X	X	X	14.625	14	2	20.6061	609
EIF3I	NP_003748.1	NP_003748.1	eukaryotic translation initiation factor 3 subunit I isoform 1 [Homo sapiens]	0	0	0	0	0	0	0	0	0	0.00015498	0.00074908	0.00011839	0.00067397	19.53	62.2331	0	0	0.493122	X	X	X	X	X	X	X	X	X	3	6	1	11	325
HIGD1A	NP_001093138.1;NP_054775.2	NP_001093138.1	1 genes:HIGD1A.NP_001093138.1:HIG1 domain family member 1A, mitochondrial isoform a [Homo sapiens] ;NP_054775.2:HIG1 domain family member 1A, mitochondrial isoform b [Homo sapiens] ;	0	0	0	0	0	0	0	0	0	0.00047073	0.00189604	0.00647296	0.00186101	21.296	61.8298	0	0	0.493227	X	X	X	X	X	X	X	X	X	3	5	18	10	107
TRIP13	NP_004228.1	NP_004228.1	pachytene checkpoint protein 2 homolog isoform 1 [Homo sapiens]	0	0	0	0	0	0	0	0	0	0.00069956	0.00084532	8.907e-05	0.00032266	19.697	60.7508	0	0	0.493525	X	X	X	X	X	X	X	X	X	18	9	1	7	432
SPATA5L1	NP_076968.2	NP_076968.2	spermatogenesis-associated protein 5-like protein 1 isoform 1 [Homo sapiens]	0	0	0	0	0	0	0	0	0	0.00020067	0.00016165	0.0002044	2.644e-05	18.553	59.8288	0	0	0.493756	X	X	X	X	X	X	X	X	X	9	3	4	1	753
NAMPT	NP_005737.1	NP_005737.1	nicotinamide phosphoribosyltransferase precursor [Homo sapiens]	0	0	0	0	0	0	0	0	0	0.0018123	0.00024791	0.0002351	0.00089222	20.092	59.0347	0	0	0.493956	X	X	X	X	X	X	X	X	X	53	3	3	22	491
BRMS1	NP_001020128.1;NP_056214.1	NP_001020128.1	1 genes:BRMS1.NP_001020128.1:breast cancer metastasis-suppressor 1 isoform 2 [Homo sapiens] ;NP_056214.1:breast cancer metastasis-suppressor 1 isoform 1 [Homo sapiens] ;	0	0	0	0	0	0	0	0	0	0.00017368	0.00069957	0.00225561	0.00048065	20.198	58.9993	0	0	0.493963	X	X	X	X	X	X	X	X	X	3	5	17	7	290
ARID4B	NP_057458.4	NP_057458.4	AT-rich interactive domain-containing protein 4B isoform 1 [Homo sapiens]	0	0	0	0	0	0	0	0	0	3.839e-05	0.00037112	0.00032261	0.00028837	19.047	58.5387	0	0	0.494073	X	X	X	X	X	X	X	X	X	3	12	11	19	1312
CBSL	NP_001340941.1;NP_001340944.1	NP_001340941.1	1 genes:CBSL.NP_001340941.1:cystathionine beta-synthase-like protein isoform a [Homo sapiens] ;NP_001340944.1:cystathionine beta-synthase-like protein isoform b [Homo sapiens] ;	0	0	0	0	0	0	0	0	0	9.141e-05	0.0003682	0.00027933	3.614e-05	18.676	57.3945	0	0	0.494328	X	X	X	X	X	X	X	X	X	3	5	4	1	551
TRIP6	NP_003293.2	NP_003293.2	thyroid receptor-interacting protein 6 [Homo sapiens]	0	0	0	0	0	0	0	0	0	0.00063489	0.00093766	8.084e-05	0.00071117	19.845	56.7519	0	0	0.494463	X	X	X	X	X	X	X	X	X	18	11	1	17	476
PFDN1	NP_002613.2	NP_002613.2	prefoldin subunit 1 [Homo sapiens]	0	0	0	0	0	0	0	0	0	0.00564234	0.017627	0.00094618	0.00979318	22.415	56.4285	0	0	0.494528	X	X	X	X	X	X	X	X	X	41	53	3	60	122
PYGL	NP_001157412.1;NP_002854.3	NP_001157412.1	1 genes:PYGL.NP_001157412.1:glycogen phosphorylase, liver form isoform 2 [Homo sapiens] ;NP_002854.3:glycogen phosphorylase, liver form isoform 1 [Homo sapiens] ;	0	0	0	0	0	0	0	0	0	0.00020651	0.00019963	4.733e-05	2.449e-05	18.223	55.9002	0	0	0.49463	X	X	X	X	X	X	X	X	X	10	4	1	1	813
NT5DC2	NP_001127703.1	NP_001127703.1	5'-nucleotidase domain-containing protein 2 isoform 1 [Homo sapiens]	0	0	0	0	0	0	0	0	0	0.00108513	0.00036423	6.908e-05	0.00032175	19.502	53.9983	0	0	0.494958	X	X	X	X	X	X	X	X	X	36	5	1	9	557
TUBG1	NP_001061.2	NP_001061.2	tubulin gamma-1 chain [Homo sapiens]	0	0	0	0	0	0	0	0	0	0.00119127	0.00044984	8.532e-05	0.00110381	19.941	53.4777	0	0	0.495034	X	X	X	X	X	X	X	X	X	32	5	1	25	451
ERCC2	NP_000391.1	NP_000391.1	general transcription and DNA repair factor IIH helicase subunit XPD isoform 1 [Homo sapiens]	0	0	0	0	0	0	0	0	0	0.00046392	5.339e-05	5.063e-05	5.24e-05	18.287	51.2399	0	0	0.495289	X	X	X	X	X	X	X	X	X	21	1	1	2	760
TTC28	NP_001138890.1;NP_001380332.1	NP_001138890.1	1 genes:TTC28. 1 proteins in this group did not match any genes. NP_001138890.1:tetratricopeptide repeat protein 28 isoform 1 [Homo sapiens] ;NP_001380332.1:tetratricopeptide repeat protein 28 isoform 2 [Homo sapiens] ;	0	0	0	0	0	0	0	0	0	0.00042633	0.00011448	1.551e-05	7.224e-05	18.205	40.8225	0	0	0.495735	X	X	X	X	X	X	X	X	X	63	7	1	9	2481
MCM7	NP_005907.3	NP_005907.3	DNA replication licensing factor MCM7 isoform 1 [Homo sapiens]	0	0	0	0	0	0	0	0	0	0.00161122	0.00090293	5.352e-05	0.00127398	20.116	39.6142	0	0	0.495776	X	X	X	X	X	X	X	X	X	69	16	1	46	719
BAG2	NP_004273.1	NP_004273.1	BAG family molecular chaperone regulator 2 [Homo sapiens]	0.00056839	0	0	0	0	0	0	0	0	0.00103442	0.0009615	0.00036472	0.00103811	17.354	9.1652	3e-06	0	0.523806	4	X	X	X	X	X	X	X	X	13	5	2	11	211
DNAJA3	NP_001128582.1	NP_001128582.1	dnaJ homolog subfamily A member 3, mitochondrial isoform 2 [Homo sapiens]	6.619e-05	0	0	0	0	0	0	0	0	0.00077832	0.00259754	0.00322775	0.00246163	18.551	8.9185	5e-06	0	0.526852	1	X	X	X	X	X	X	X	X	21	29	38	56	453
ACTR2	NP_005713.1	NP_005713.1	actin-related protein 2 isoform b [Homo sapiens]	0	0	0	0	0	0	0	6.616e-05	0	0.00076703	0.00092685	9.766e-05	0.00070756	17.628	8.6075	1.3e-05	1e-06	0.53151	X	X	X	X	X	X	X	1	X	18	9	1	14	394
MLLT11	NP_006809.1	NP_006809.1	protein AF1q [Homo sapiens]	0.00066628	0	0	0	0	0	0	0	0	0.00167894	0.00045084	0.00171014	0.00066376	17.532	8.2525	3.7e-05	3e-06	0.537265	2	X	X	X	X	X	X	X	X	9	1	4	3	90
TMEM209	NP_116231.2	NP_116231.2	transmembrane protein 209 isoform 1 [Homo sapiens]	0	0	0	0	0	0	0	4.646e-05	0	5.986e-05	7.233e-05	0.00013718	3.55e-05	15.258	8.0972	5.6e-05	5e-06	0.539889	X	X	X	X	X	X	X	1	X	2	1	2	1	561
TCAF1	NP_055534.2	NP_055534.2	TRPM8 channel-associated factor 1 isoform 1 [Homo sapiens]	0	0	0	5.65e-05	0	0	0	0	0	0.00092971	0.00035245	0.00104447	0.00056214	17.498	8.0513	6.4e-05	5e-06	0.540979	X	X	X	2	X	X	X	X	X	51	8	25	26	921
CTH	NP_001177392.1;NP_001893.2;NP_714964.2	NP_001177392.1	1 genes:CTH.NP_001177392.1:cystathionine gamma-lyase isoform 3 [Homo sapiens] ;NP_001893.2:cystathionine gamma-lyase isoform 1 [Homo sapiens] ;NP_714964.2:cystathionine gamma-lyase isoform 2 [Homo sapiens] ;	0	0	0	6.976e-05	0	0	0	0	0	0.00054014	0.00021756	0.00030948	0.00026693	16.597	7.8564	0.000107	9e-06	0.544977	X	X	X	1	X	X	X	X	X	12	2	3	5	373
SND1	NP_055205.2	NP_055205.2	staphylococcal nuclease domain-containing protein 1 [Homo sapiens]	0	0	0.00013625	0	0	0	0	0	0	0.0001476	0.00013376	0.00021142	8.753e-05	16.037	7.7001	0.000161	1.4e-05	0.548015	X	X	2	X	X	X	X	X	X	8	3	5	4	910
LANCL2	NP_061167.1	NP_061167.1	lanC-like protein 2 [Homo sapiens]	0	0	0.00013777	0	0	0	0	0	0	0.00011193	0.00036067	0.00042753	0.000177	16.43	7.6505	0.000182	1.7e-05	0.549276	X	X	1	X	X	X	X	X	X	3	4	5	4	450
LPCAT1	NP_079106.3	NP_079106.3	lysophosphatidylcholine acyltransferase 1 [Homo sapiens]	0	0	0	0	0	0	0	0	0	9.432e-05	0	0.00014411	7.458e-05	13.639	7.548	0.000236	2.1e-05	0.551213	X	X	X	X	X	X	X	X	X	3	X	2	2	534
	NP_001381441.1;NP_001381444.1;NP_001381445.1;NP_001512.1	NP_001381441.1	1 genes:GTF3C2. 3 proteins in this group did not match any genes. NP_001381441.1:general transcription factor 3C polypeptide 2 isoform d [Homo sapiens] ;NP_001381444.1:general transcription factor 3C polypeptide 2 isoform f [Homo sapiens] ;NP_001381445.1:general transcription factor 3C polypeptide 2 isoform g [Homo sapiens] ;NP_001512.1:general transcription factor 3C polypeptide 2 isoform b [Homo sapiens] ;	0	0	0	0	0	0	0	2.874e-05	0	3.702e-05	8.947e-05	4.242e-05	6.586e-05	15.077	7.529	0.000248	2.3e-05	0.551874	X	X	X	X	X	X	X	1	X	2	2	1	3	907
POLD1	NP_001295561.1;NP_002682.2	NP_001295561.1	1 genes:POLD1.NP_001295561.1:DNA polymerase delta catalytic subunit isoform 2 [Homo sapiens] ;NP_002682.2:DNA polymerase delta catalytic subunit isoform 1 [Homo sapiens] ;	0	0	0	0.00016075	0	0	0	0	0	0.00094839	0.00039394	3.396e-05	0.00056241	16.36	7.4579	0.000296	2.6e-05	0.553213	X	X	X	7	X	X	X	X	X	64	11	1	32	1133
CNOT1	NP_001252541.1	NP_001252541.1	CCR4-NOT transcription complex subunit 1 isoform c [Homo sapiens]	0	0	0	0	0	0	0	5.5e-06	0	0.00013808	3.423e-05	8.11e-06	4.199e-05	15.204	7.4478	0.000304	2.8e-05	0.553895	X	X	X	X	X	X	X	0.5	X	19.5	2	0.5	5	2371
SORT1	NP_002950.3	NP_002950.3	sortilin isoform 1 preproprotein [Homo sapiens]	0	0	7.46e-05	0	0	0	0	0	0	0.00010102	4.883e-05	4.63e-05	7.189e-05	15.545	7.4375	0.000311	2.8e-05	0.553893	X	X	1	X	X	X	X	X	X	5	1	1	3	831
TIMM8B	NP_036591.3	NP_036591.3	mitochondrial import inner membrane translocase subunit Tim8 B [Homo sapiens]	0	0	0	0.00062696	0	0	0	0	0	0.0677644	0.0708846	0.0797378	0.0638169	21.468	7.3751	0.000363	3.3e-05	0.555274	X	X	X	2	X	X	X	X	X	335	145	172	266	83
FAR1	NP_115604.1	NP_115604.1	fatty acyl-CoA reductase 1 [Homo sapiens]	0	0	0	0	0	0	0	5.061e-05	0	0.00029341	0.00039394	0.00037357	7.733e-05	16.569	7.3387	0.000397	3.5e-05	0.555975	X	X	X	X	X	X	X	1	X	9	5	5	2	515
TRIM27	NP_006501.1	NP_006501.1	zinc finger protein RFP [Homo sapiens]	0	0	0	0	0	0	0	0	0	0.00078547	0.00047457	0	0.0004658	14.719	7.2807	0.000457	4.1e-05	0.557399	X	X	X	X	X	X	X	X	X	24	6	X	12	513
IFT140	NP_055529.2	NP_055529.2	intraflagellar transport protein 140 homolog [Homo sapiens]	0	0	0	0	0	0	0	0	0	0.00011484	8.326e-05	0	5.448e-05	13.003	7.2726	0.000466	4.4e-05	0.558123	X	X	X	X	X	X	X	X	X	10	3	X	4	1462
PFDN4	NP_002614.2	NP_002614.2	prefoldin subunit 4 [Homo sapiens]	0	0	0.00046265	0	0	0	0	0	0	0.00150353	0.00423921	0.00430725	0.00921338	18.253	7.2585	0.000482	4.4e-05	0.558122	X	X	1	X	X	X	X	X	X	12	14	15	62	134
WDR6	NP_060501.4	NP_060501.4	WD repeat-containing protein 6 isoform 1 [Homo sapiens]	0	0	0	0.00011605	0	0	0	0	0	0.00113826	0.00123065	0.0008238	0.00131449	17.347	7.2411	0.000503	4.8e-05	0.558853	X	X	X	5	X	X	X	X	X	76	34	24	74	1121
POLR2B	NP_000929.1;NP_001290198.1	NP_000929.1	1 genes:POLR2B.NP_000929.1:DNA-directed RNA polymerase II subunit RPB2 isoform 1 [Homo sapiens] ;NP_001290198.1:DNA-directed RNA polymerase II subunit RPB2 isoform 3 [Homo sapiens] ;	0	0	0	2.216e-05	0	0	0	0	0	0.00080086	6.912e-05	0.0001311	0.00032227	16.307	7.1723	0.000593	5.5e-05	0.560334	X	X	X	1	X	X	X	X	X	56	2	4	19	1174
OXA1L	NP_005006.4	NP_005006.4	mitochondrial inner membrane protein OXA1L [Homo sapiens]	0	0	0	0	0	0	0	0	0	7.719e-05	0.00027983	0	0.00022888	13.264	7.1499	0.000625	6e-05	0.561087	X	X	X	X	X	X	X	X	X	2	3	X	5	435
PYCR1	NP_001269210.1	NP_001269210.1	pyrroline-5-carboxylate reductase 1, mitochondrial isoform 5 [Homo sapiens]	0	0	0	0	0	0	0	3.767e-05	0	0.0196283	0.0196026	0.0172188	0.0182871	19.758	7.1299	0.000655	6.4e-05	0.561848	X	X	X	X	X	X	X	0.5	X	404.506	167.158	154.833	317.752	346
VPS52	NP_001276103.1;NP_072047.4	NP_001276103.1	1 genes:VPS52.NP_001276103.1:vacuolar protein sorting-associated protein 52 homolog isoform 2 [Homo sapiens] ;NP_072047.4:vacuolar protein sorting-associated protein 52 homolog isoform 1 [Homo sapiens] ;	0	0	0	0	0	0	0	0	0	5.119e-05	6.185e-05	0	0.00015177	13.205	7.0431	0.000804	7.4e-05	0.563387	X	X	X	X	X	X	X	X	X	2	1	X	5	656
RPS10	NP_001191020.1	NP_001191020.1	40S ribosomal protein S10 [Homo sapiens]	0	0	0.00187866	0	0	0	0	0	0	0.00050877	0.00049182	0.0002332	0.00048273	16.572	7.0266	0.000835	7.9e-05	0.564171	X	X	5	X	X	X	X	X	X	5	2	1	4	165
IPO8	NP_006381.2	NP_006381.2	importin-8 isoform 1 [Homo sapiens]	0	0	0	0	0	0	0	0	0	8.095e-05	7.826e-05	0	3.84e-05	12.988	6.9786	0.000933	9.2e-05	0.565761	X	X	X	X	X	X	X	X	X	5	2	X	2	1037
POLE	NP_006222.2	NP_006222.2	DNA polymerase epsilon catalytic subunit A [Homo sapiens]	0	0	0	0	0	0	0	0	0	8.813e-05	8.875e-05	0	3.484e-05	13.068	6.9253	0.001055	0.000106	0.567382	X	X	X	X	X	X	X	X	X	12	5	X	4	2286
ESYT2	NP_001354702.1;NP_065779.2	NP_001354702.1	1 genes:ESYT2.NP_001354702.1:extended synaptotagmin-2 isoform 1 [Homo sapiens] ;NP_065779.2:extended synaptotagmin-2 isoform 2 [Homo sapiens] ;	0	0	0	0	0	0	0	0	0	0.00013571	4.685e-05	0	2.299e-05	12.472	6.9252	0.001055	0.000106	0.567382	X	X	X	X	X	X	X	X	X	7	1	X	1	866
CECR5	NP_060299.4;NP_149061.1	NP_060299.4	1 genes:HDHD5.NP_060299.4:haloacid dehalogenase-like hydrolase domain-containing 5 isoform 1 [Homo sapiens] ;NP_149061.1:haloacid dehalogenase-like hydrolase domain-containing 5 isoform 2 precursor [Homo sapiens] ;	0	0	0	0	0	0	0	0.00013265	0	0.00038449	0.00010325	0.00029373	0.00010134	16.092	6.913	0.001085	0.000105	0.56738	X	X	X	X	X	X	X	2	X	9	1	3	2	393
FUCA2	NP_114409.2	NP_114409.2	plasma alpha-L-fucosidase precursor [Homo sapiens]	0	0	0	0	0	0	0	0	0	0.00010785	0.00017377	0	4.264e-05	13.006	6.798	0.001408	0.000139	0.570718	X	X	X	X	X	X	X	X	X	3	2	X	1	467
PRPF19	NP_055317.1	NP_055317.1	pre-mRNA-processing factor 19 [Homo sapiens]	0	0	0	0	0	0	0	0	0	0.00019987	0	7.635e-05	0.00023706	13.849	6.7903	0.001433	0.000139	0.570717	X	X	X	X	X	X	X	X	X	6	X	1	6	504
DPP8	NP_060213.2;NP_569118.1;NP_932064.1;NP_932065.1	NP_060213.2	1 genes:DPP8.NP_060213.2:dipeptidyl peptidase 8 isoform 2 [Homo sapiens] ;NP_569118.1:dipeptidyl peptidase 8 isoform 1 [Homo sapiens] ;NP_932064.1:dipeptidyl peptidase 8 isoform 3 [Homo sapiens] ;NP_932065.1:dipeptidyl peptidase 8 isoform 4 [Homo sapiens] ;	0	0	0	0	0	0	0	0	0	4.294e-05	5.189e-05	4.92e-05	0	12.983	6.7507	0.001565	0.00016	0.572438	X	X	X	X	X	X	X	X	X	2	1	1	X	782
KLHL26	NP_001332910.1;NP_060786.1	NP_001332910.1	1 genes:KLHL26.NP_001332910.1:kelch-like protein 26 isoform 1 [Homo sapiens] ;NP_060786.1:kelch-like protein 26 isoform 2 [Homo sapiens] ;	0	0	0	0	0	0	0	0	0	0.00028678	0.00012601	0	0.0001546	13.745	6.7153	0.001693	0.000171	0.573309	X	X	X	X	X	X	X	X	X	11	2	X	5	644
CAMK2G	NP_001191421.1	NP_001191421.1	calcium/calmodulin-dependent protein kinase type II subunit gamma isoform 7 [Homo sapiens]	0	0	0	0	0	0	0	0	0	6.23e-05	0.00026348	0	0.00029555	13.352	6.7006	0.001749	0.000171	0.573307	X	X	X	X	X	X	X	X	X	2	3.5	X	8	539
RPL22	NP_000974.1	NP_000974.1	60S ribosomal protein L22 [Homo sapiens]	0	0	0	0	0	0	0	0.00040729	0	0.00065584	0.00126798	0.00060122	0.00093341	16.974	6.6762	0.001846	0.000183	0.574188	X	X	X	X	X	X	X	2	X	5	4	2	6	128
TUBB3	NP_006077.2	NP_006077.2	tubulin beta-3 chain isoform 1 [Homo sapiens]	0	0	0	0	0	0	0.00023745	0	0	0.00051348	0.00081951	0.00031499	0.00029616	17.382	6.6385	0.002005	0.000195	0.575076	0	0	0	0	0	0	2	0	0	13.7626	9.08877	3.68375	6.69285	450
NUP107	NP_065134.1	NP_065134.1	nuclear pore complex protein Nup107 isoform 1 [Homo sapiens]	0	0.00037683	0	0	0	0	0	0	0	1.815e-05	0.00017546	8.32e-05	0.00012916	15.547	6.6301	0.002042	0.000209	0.575975	X	1	X	X	X	X	X	X	X	1	4	2	6	925
TTF2	NP_003585.3	NP_003585.3	transcription termination factor 2 [Homo sapiens]	0	0	0	0	0	0	0	0	0	0.00026008	0.00013967	0	0.00015423	13.369	6.6292	0.002046	0.000209	0.575975	X	X	X	X	X	X	X	X	X	18	4	X	9	1162
TTC37	NP_055454.1	NP_055454.1	tetratricopeptide repeat protein 37 [Homo sapiens]	0	0	0	0	0	0	0	3.333e-05	0	0.00033278	5.189e-05	9.841e-05	2.546e-05	15.41	6.6266	0.002058	0.000209	0.575975	X	X	X	X	X	X	X	2	X	31	2	4	2	1564
CRBN	NP_001166953.1;NP_057386.2	NP_001166953.1	1 genes:CRBN.NP_001166953.1:protein cereblon isoform 2 [Homo sapiens] ;NP_057386.2:protein cereblon isoform 1 [Homo sapiens] ;	0	0	0	0	0	0	0	0	0	7.614e-05	9.201e-05	0	4.515e-05	12.902	6.6211	0.002083	0.000209	0.575974	X	X	X	X	X	X	X	X	X	2	1	X	1	441
FARSA	NP_004452.1	NP_004452.1	phenylalanine--tRNA ligase alpha subunit [Homo sapiens]	0	0	0	0	0	0	0	0	0	0.0003966	0	7.574e-05	0.00019599	13.611	6.5973	0.002193	0.000224	0.57688	X	X	X	X	X	X	X	X	X	12	X	1	5	508
EDC3	NP_079359.2	NP_079359.2	enhancer of mRNA-decapping protein 3 isoform 1 [Homo sapiens]	0	0	0	0	0	0	0	0	0	3.305e-05	0.00015975	0	3.92e-05	12.698	6.5901	0.002228	0.000224	0.57688	X	X	X	X	X	X	X	X	X	1	2	X	1	508
DHX35	NP_001177738.1;NP_068750.2	NP_001177738.1	1 genes:DHX35.NP_001177738.1:probable ATP-dependent RNA helicase DHX35 isoform 2 [Homo sapiens] ;NP_068750.2:probable ATP-dependent RNA helicase DHX35 isoform 1 [Homo sapiens] ;	0	0	0	0	0	0	0	0	0	7.495e-05	6.038e-05	0	2.963e-05	12.697	6.5866	0.002245	0.000224	0.576879	X	X	X	X	X	X	X	X	X	3	1	X	1	672
BBS2	NP_114091.4	NP_114091.4	Bardet-Biedl syndrome 2 protein [Homo sapiens]	0	0	0	0	0	0	0	0	0	6.986e-05	0.00011255	5.337e-05	0	13.232	6.5795	0.00228	0.000223	0.576879	X	X	X	X	X	X	X	X	X	3	2	1	X	721
P4HA1	NP_000908.2;NP_001136067.1	NP_000908.2	1 genes:P4HA1.NP_000908.2:prolyl 4-hydroxylase subunit alpha-1 isoform 1 precursor [Homo sapiens] ;NP_001136067.1:prolyl 4-hydroxylase subunit alpha-1 isoform 2 precursor [Homo sapiens] ;	0	0	0	0	0	0	0	0.00019525	0	0.00059738	7.598e-05	0.0005044	0.00026103	16.405	6.5747	0.002304	0.000239	0.577796	X	X	X	X	X	X	X	4	X	19	1	7	7	534
WDR7	NP_056100.2;NP_443066.2	NP_056100.2	1 genes:WDR7.NP_056100.2:WD repeat-containing protein 7 isoform 1 [Homo sapiens] ;NP_443066.2:WD repeat-containing protein 7 isoform 2 [Homo sapiens] ;	0	0	0	0	0	0	0	0	0	4.507e-05	0.00019062	0	2.673e-05	12.806	6.5163	0.002612	0.000273	0.579652	X	X	X	X	X	X	X	X	X	4	7	X	2	1490
HPS3	NP_115759.2	NP_115759.2	Hermansky-Pudlak syndrome 3 protein isoform 1 [Homo sapiens]	0	0	0	0	0	0	0	0	0	6.689e-05	8.083e-05	0	7.933e-05	13.21	6.5154	0.002617	0.000273	0.579652	X	X	X	X	X	X	X	X	X	4	2	X	4	1004
PLRG1	NP_002660.1	NP_002660.1	pleiotropic regulator 1 isoform 1 [Homo sapiens]	0	0	0	0	0	0	0	0	0	3.266e-05	7.894e-05	0	0.00011622	12.719	6.4697	0.002885	0.000291	0.580591	X	X	X	X	X	X	X	X	X	1	1	X	3	514
ING1	NP_001254657.1;NP_005528.4;NP_937860.1;NP_937861.1;NP_937862.1	NP_001254657.1	1 genes:ING1.NP_001254657.1:inhibitor of growth protein 1 isoform E [Homo sapiens] ;NP_005528.4:inhibitor of growth protein 1 isoform D [Homo sapiens] ;NP_937860.1:inhibitor of growth protein 1 isoform C [Homo sapiens] ;NP_937861.1:inhibitor of growth protein 1 isoform B [Homo sapiens] ;NP_937862.1:inhibitor of growth protein 1 isoform A [Homo sapiens] ;	0	0	0	0	0	0	0	0	0	0.00012816	0.00015487	0	0.00053202	13.429	6.4647	0.002916	0.000291	0.580591	X	X	X	X	X	X	X	X	X	2	1	X	7	262
MTO1	NP_001116698.1;NP_036255.2;NP_598400.1	NP_001116698.1	1 genes:MTO1.NP_001116698.1:protein MTO1 homolog, mitochondrial isoform c [Homo sapiens] ;NP_036255.2:protein MTO1 homolog, mitochondrial isoform a [Homo sapiens] ;NP_598400.1:protein MTO1 homolog, mitochondrial isoform b [Homo sapiens] ;	0	0	0	0	0	0	0	0	0	0.00013762	5.543e-05	0	2.72e-05	12.686	6.4588	0.002953	0.000311	0.581543	X	X	X	X	X	X	X	X	X	6	1	X	1	732
ARL1	NP_001168.1	NP_001168.1	ADP-ribosylation factor-like protein 1 isoform 1 [Homo sapiens]	0	0	0	0.00014375	0	0	0	0	0	0.00231898	0.00112087	0.00127552	0.00099014	17.362	6.4363	0.003097	0.00031	0.581541	X	X	X	1	X	X	X	X	X	25	5	6	9	181
MAGED1	NP_001005333.1	NP_001005333.1	melanoma-associated antigen D1 isoform a [Homo sapiens]	0	0	0	6.24e-05	0	0	0	0	0	0.00046302	0.00019461	0.00023068	0.00019101	16.407	6.4206	0.003201	0.000332	0.582501	X	X	X	2	X	X	X	X	X	23	4	5	8	834
TTC19	NP_060245.3	NP_060245.3	tetratricopeptide repeat protein 19, mitochondrial isoform 1 precursor [Homo sapiens]	0	0	0	0	0	0	0	0	0	4.418e-05	0.00021355	0	0.00020961	13.063	6.4144	0.003243	0.000332	0.5825	X	X	X	X	X	X	X	X	X	1	2	X	4	380
DNAJC16	NP_056106.1	NP_056106.1	dnaJ homolog subfamily C member 16 isoform 1 precursor [Homo sapiens]	0	0	0	0	0	0	0	0	0	0.00015029	5.189e-05	0	5.093e-05	13.159	6.4094	0.003278	0.000331	0.5825	X	X	X	X	X	X	X	X	X	7	1	X	2	782
	NP_001372126.1	NP_001372126.1	non-receptor tyrosine-protein kinase TYK2 isoform 3 [Homo sapiens]	0	0	0	0	0	0	0	0	0	0.00039419	7.057e-05	0	0.00010389	13.224	6.401	0.003336	0.000354	0.58347	X	X	X	X	X	X	X	X	X	27	2	X	6	1150
SPATA5	NP_001332785.1;NP_660208.2	NP_001332785.1	1 genes:SPATA5.NP_001332785.1:ATPase family protein 2 homolog isoform 3 [Homo sapiens] ;NP_660208.2:ATPase family protein 2 homolog isoform 1 [Homo sapiens] ;	0	0	0	0	0	0	0	0	0	5.647e-05	0	8.627e-05	4.465e-05	12.874	6.3482	0.003725	0.000377	0.584445	X	X	X	X	X	X	X	X	X	3	X	2	2	892
TYSND1	NP_775826.2	NP_775826.2	peroxisomal leader peptide-processing protease isoform a [Homo sapiens]	0	0	0	0	0	0	0	0	0	0.00014832	0	6.798e-05	3.518e-05	13.238	6.3421	0.003773	0.000402	0.585434	X	X	X	X	X	X	X	X	X	5	X	1	1	566
SKIV2L	NP_008860.4	NP_008860.4	helicase SKI2W [Homo sapiens]	0	0	0	0	0	0	0	0	0	0.00045814	9.769e-05	0	0.00011187	13.957	6.3411	0.003781	0.000402	0.585434	X	X	X	X	X	X	X	X	X	34	3	X	7	1246
SSR1	NP_003135.2	NP_003135.2	translocon-associated protein subunit alpha isoform 1 precursor [Homo sapiens]	0	0	0	0	0	0	0	0	0	5.87e-05	0	0.00013454	0.00013925	12.912	6.3026	0.004095	0.000429	0.586428	X	X	X	X	X	X	X	X	X	1	X	1	2	286
TUBGCP2	NP_001243546.1;NP_006650.1	NP_001243546.1	1 genes:TUBGCP2.NP_001243546.1:gamma-tubulin complex component 2 isoform 1 [Homo sapiens] ;NP_006650.1:gamma-tubulin complex component 2 isoform 2 [Homo sapiens] ;	0	0	0	0	0	0	0	0	0	7.221e-05	4.363e-05	0	0.00010706	12.785	6.2802	0.004288	0.000457	0.587434	X	X	X	X	X	X	X	X	X	4	1	X	5	930
TRMT2A	NP_001317968.1;NP_892029.2	NP_001317968.1	1 genes:TRMT2A.NP_001317968.1:tRNA (uracil-5-)-methyltransferase homolog A isoform c [Homo sapiens] ;NP_892029.2:tRNA (uracil-5-)-methyltransferase homolog A isoform a [Homo sapiens] ;	0	0	0	0	0	0	0	0	0	0.00031333	0.00018931	0	6.194e-05	13.631	6.2601	0.004469	0.000456	0.587432	X	X	X	X	X	X	X	X	X	12	3	X	2	643
NCLN	NP_001308392.1;NP_064555.2	NP_001308392.1	1 genes:NCLN.NP_001308392.1:nicalin isoform 2 precursor [Homo sapiens] ;NP_064555.2:nicalin isoform 1 precursor [Homo sapiens] ;	0	0	0	0	0	0	0	0	0	8.962e-05	0.00050539	0	0.00017716	13.706	6.2523	0.004541	0.000487	0.588449	X	X	X	X	X	X	X	X	X	3	7	X	5	562
HNRNPUL1	NP_008971.2	NP_008971.2	heterogeneous nuclear ribonucleoprotein U-like protein 1 isoform a [Homo sapiens]	0	0	0	0	0	0	0	0	0	1.961e-05	0	4.495e-05	0.00013958	12.49	6.2361	0.004694	0.000486	0.588447	X	X	X	X	X	X	X	X	X	1	X	1	6	856
RAD51C	NP_478123.1	NP_478123.1	DNA repair protein RAD51 homolog 3 isoform 1 [Homo sapiens]	0	0	0	0	0	0	0	0	0	0.00022326	0	0.00010234	0.00010592	13.541	6.235	0.004704	0.000486	0.588447	X	X	X	X	X	X	X	X	X	5	X	1	2	376
TTC27	NP_001180438.1;NP_060205.3	NP_001180438.1	1 genes:TTC27.NP_001180438.1:tetratricopeptide repeat protein 27 isoform 2 [Homo sapiens] ;NP_060205.3:tetratricopeptide repeat protein 27 isoform 1 [Homo sapiens] ;	0	0	0	0	0	0	0	0	0	0.00016938	0	0.00033966	5.022e-05	13.072	6.215	0.0049	0.000518	0.589471	X	X	X	X	X	X	X	X	X	8	X	7	2	793
INTS2	NP_001338624.2;NP_065799.2	NP_001338624.2	1 genes:INTS2.NP_001338624.2:integrator complex subunit 2 isoform 2 [Homo sapiens] ;NP_065799.2:integrator complex subunit 2 isoform 1 [Homo sapiens] ;	0	0	0	0	0	0	0	0	0	4.211e-05	0.0001357	0	3.33e-05	12.517	6.2147	0.004903	0.000518	0.589471	X	X	X	X	X	X	X	X	X	3	4	X	2	1196
POLRMT	NP_005026.3	NP_005026.3	DNA-directed RNA polymerase, mitochondrial precursor [Homo sapiens]	0	0	0	0	0	0	0	0	0	0.00012285	0	3.128e-05	1.619e-05	12.213	6.1967	0.005085	0.000551	0.590506	X	X	X	X	X	X	X	X	X	9	X	1	1	1230
SLC35E1	NP_079157.3	NP_079157.3	solute carrier family 35 member E1 [Homo sapiens]	0	0	0	0	0	0	0	0	0	8.19e-05	0.00019793	0	0.0001457	13.244	6.1961	0.005092	0.000551	0.590506	X	X	X	X	X	X	X	X	X	2	2	X	3	410
MELK	NP_001243614.1;NP_001243616.1;NP_001243617.1;NP_001243618.1;NP_001243619.1;NP_001243620.1;NP_001243621.1;NP_001243622.1;NP_055606.1	NP_001243614.1	1 genes:MELK.NP_001243614.1:maternal embryonic leucine zipper kinase isoform 2 [Homo sapiens] ;NP_001243616.1:maternal embryonic leucine zipper kinase isoform 3 [Homo sapiens] ;NP_001243617.1:maternal embryonic leucine zipper kinase isoform 4 [Homo sapiens] ;NP_001243618.1:maternal embryonic leucine zipper kinase isoform 5 [Homo sapiens] ;NP_001243619.1:maternal embryonic leucine zipper kinase isoform 6 [Homo sapiens] ;NP_001243620.1:maternal embryonic leucine zipper kinase isoform 7 [Homo sapiens] ;NP_001243621.1:maternal embryonic leucine zipper kinase isoform 8 [Homo sapiens] ;NP_001243622.1:maternal embryonic leucine zipper kinase isoform 9 [Homo sapiens] ;NP_055606.1:maternal embryonic leucine zipper kinase isoform 1 [Homo sapiens] ;	0	0	0	0	0	0	0	0	0	8.257e-05	6.652e-05	6.308e-05	0	12.806	6.1719	0.005347	0.00055	0.590503	X	X	X	X	X	X	X	X	X	3	1	1	X	610
SMC2	NP_006435.2	NP_006435.2	structural maintenance of chromosomes protein 2 [Homo sapiens]	0	0	0	0	0	0	0	2.178e-05	0	0.00016831	6.78e-05	3.215e-05	4.991e-05	15.06	6.1658	0.005413	0.000587	0.591548	X	X	X	X	X	X	X	1	X	12	2	1	3	1197
SLC25A10	NP_001257817.1;NP_036272.2	NP_001257817.1	1 genes:SLC25A10.NP_001257817.1:mitochondrial dicarboxylate carrier isoform 1 [Homo sapiens] ;NP_036272.2:mitochondrial dicarboxylate carrier isoform 2 [Homo sapiens] ;	0	0	0.00083778	0	0	0	0	0	0	0.00079409	0.00054832	0.00038998	0.00040364	16.376	6.1582	0.005497	0.000586	0.591547	X	X	4	X	X	X	X	X	X	14	4	3	6	296
HEATR6	NP_071353.4	NP_071353.4	HEAT repeat-containing protein 6 [Homo sapiens]	0	0	0	0	0	0	0	0	0	1.422e-05	0	6.516e-05	1.686e-05	11.907	6.1528	0.005557	0.000586	0.591547	X	X	X	X	X	X	X	X	X	1	X	2	1	1181
WRNIP1	NP_064520.2;NP_569079.1	NP_064520.2	1 genes:WRNIP1.NP_064520.2:ATPase WRNIP1 isoform 1 [Homo sapiens] ;NP_569079.1:ATPase WRNIP1 isoform 2 [Homo sapiens] ;	0	0	0	0	0	0	0	0	0	0.00017673	0.00018305	0	5.989e-05	13.233	6.1509	0.005578	0.000586	0.591546	X	X	X	X	X	X	X	X	X	7	3	X	2	665
MON2	NP_001265399.1	NP_001265399.1	protein MON2 homolog isoform 3 [Homo sapiens]	0	0	0	0	0	0	0	0	0	1.472e-05	0	2.249e-05	5.82e-06	11.918	6.1467	0.005625	0.000586	0.591546	X	X	X	X	X	X	X	X	X	1.5	X	1	0.5	1711
IGBP1	NP_001542.1	NP_001542.1	immunoglobulin-binding protein 1 isoform 1 [Homo sapiens]	0	0	0	0	0	0	0	0	0	0.0001981	0.00047876	0	0.00041118	13.622	6.1157	0.005986	0.000623	0.592598	X	X	X	X	X	X	X	X	X	4	4	X	7	339
VAC14	NP_060522.3	NP_060522.3	protein VAC14 homolog isoform 1 [Homo sapiens]	0	0	0	0	0	0	0	0	0	2.147e-05	0.00010377	0	5.093e-05	12.251	6.1088	0.006069	0.000664	0.593662	X	X	X	X	X	X	X	X	X	1	2	X	2	782
DCAKD	NP_079095.3	NP_079095.3	dephospho-CoA kinase domain-containing protein [Homo sapiens]	0	0	0	0	0	0	0	0	0	0.00029073	0.0003513	0	0.00017241	13.554	6.0806	0.006419	0.000705	0.594734	X	X	X	X	X	X	X	X	X	4	2	X	2	231
TRAPPC10	NP_003265.3	NP_003265.3	trafficking protein particle complex subunit 10 isoform a [Homo sapiens]	0	0	0	0	0	0	0	0	0	0.00042674	6.446e-05	0	0.00011071	13.508	6.0659	0.006609	0.000705	0.594732	X	X	X	X	X	X	X	X	X	32	2	X	7	1259
ABHD14B	NP_116139.1	NP_116139.1	protein ABHD14B isoform 1 [Homo sapiens]	0	0	0	0	0	0	0	0	0	0.00103934	0.00019322	0	0.00028447	13.723	6.0643	0.00663	0.000705	0.594732	X	X	X	X	X	X	X	X	X	13	1	X	3	210
ERF	NP_001299585.1;NP_006485.2	NP_001299585.1	1 genes:ERF.NP_001299585.1:ETS domain-containing transcription factor ERF isoform 2 [Homo sapiens] ;NP_006485.2:ETS domain-containing transcription factor ERF isoform 1 [Homo sapiens] ;	0	0	0	0	0	0	0	0	0	0.00010649	0.00025735	0	4.21e-05	13.003	6.0339	0.00704	0.000749	0.595813	X	X	X	X	X	X	X	X	X	3	3	X	1	473
RPS6KA1	NP_001006666.1	NP_001006666.1	ribosomal protein S6 kinase alpha-1 isoform b [Homo sapiens]	0	0	0	0	0	0	0	0	0	0.00020515	0.00010907	0	3.25e-05	13.396	6.0222	0.007203	0.000796	0.596906	X	X	X	X	X	X	X	X	X	9.09091	2	X	1.21429	744
WTIP	NP_001073905.1	NP_001073905.1	Wilms tumor protein 1-interacting protein [Homo sapiens]	0	0	0	0	0	0	0	0	0	0.00019523	0.00028308	0	4.631e-05	13.26	6.0054	0.007445	0.000796	0.596904	X	X	X	X	X	X	X	X	X	5	3	X	1	430
TRIM32	NP_036342.2	NP_036342.2	E3 ubiquitin-protein ligase TRIM32 [Homo sapiens]	0	0	0	0	0	0	0	0	0	5.142e-05	0	0.00011785	0.00012198	13.174	6.0012	0.007506	0.000795	0.596903	X	X	X	X	X	X	X	X	X	2	X	2	4	653
DDX11	NP_004390.3;NP_085911.2;NP_689651.1	NP_004390.3	1 genes:DDX11.NP_004390.3:ATP-dependent DNA helicase DDX11 isoform 2 [Homo sapiens] ;NP_085911.2:ATP-dependent DNA helicase DDX11 isoform 1 [Homo sapiens] ;NP_689651.1:ATP-dependent DNA helicase DDX11 isoform 3 [Homo sapiens] ;	0	0	0	0	0	0	0	0	0	0.00029421	0	4.495e-05	9.305e-05	13.055	5.9823	0.007788	0.000845	0.598005	X	X	X	X	X	X	X	X	X	15	X	1	4	856
MED14	NP_004220.2	NP_004220.2	mediator of RNA polymerase II transcription subunit 14 [Homo sapiens]	0	0	0	0	0	0	0	0	0	4.619e-05	5.581e-05	0	1.37e-05	12.493	5.9771	0.007867	0.000845	0.598004	X	X	X	X	X	X	X	X	X	4	2	X	1	1454
WDR36	NP_644810.2	NP_644810.2	WD repeat-containing protein 36 [Homo sapiens]	0	0	0	0	0	0	0	0	0	3.752e-05	9.067e-05	0	2.225e-05	12.587	5.9764	0.007878	0.000845	0.598004	X	X	X	X	X	X	X	X	X	2	2	X	1	895
QPCTL	NP_060129.2	NP_060129.2	glutaminyl-peptide cyclotransferase-like protein isoform 1 [Homo sapiens]	0	0	0	0	0	0	0	0	0	4.395e-05	0.00010622	0	0.00010426	13.093	5.9611	0.008116	0.000898	0.599116	X	X	X	X	X	X	X	X	X	1	1	X	2	382
PIGS	NP_149975.1	NP_149975.1	GPI transamidase component PIG-S [Homo sapiens]	0	0	0.0001117	0	0	0	0	0	0	0.00018151	0.00014622	0.00013866	7.176e-05	15.898	5.9543	0.008224	0.000898	0.599115	X	X	1	X	X	X	X	X	X	6	2	2	2	555
PPIL2	NP_680480.1;NP_680481.1	NP_680480.1	1 genes:PPIL2.NP_680480.1:RING-type E3 ubiquitin-protein ligase PPIL2 isoform a [Homo sapiens] ;NP_680481.1:RING-type E3 ubiquitin-protein ligase PPIL2 isoform b [Homo sapiens] ;	0	0	0	0	0	0	0	0	0	9.686e-05	0	7.4e-05	3.829e-05	12.359	5.9461	0.008356	0.000897	0.599114	X	X	X	X	X	X	X	X	X	3	X	1	1	520
BBS1	NP_078925.3	NP_078925.3	Bardet-Biedl syndrome 1 protein [Homo sapiens]	0	0	0	0	0	0	0	0	0	0.00019819	0	6.489e-05	0.00010074	13.199	5.8965	0.009194	0.001011	0.601365	X	X	X	X	X	X	X	X	X	7	X	1	3	593
SLC25A1	NP_001243463.1;NP_005975.1	NP_001243463.1	1 genes:SLC25A1.NP_001243463.1:tricarboxylate transport protein, mitochondrial isoform b [Homo sapiens] ;NP_005975.1:tricarboxylate transport protein, mitochondrial isoform a precursor [Homo sapiens] ;	0	0	0	0	0	0	0	0	0	0.00015839	0	0.000363	0.00037571	13.784	5.8935	0.009247	0.001011	0.601365	X	X	X	X	X	X	X	X	X	3	X	3	6	318
TMLHE	NP_001171726.1;NP_060666.1	NP_001171726.1	1 genes:TMLHE.NP_001171726.1:trimethyllysine dioxygenase, mitochondrial isoform 2 precursor [Homo sapiens] ;NP_060666.1:trimethyllysine dioxygenase, mitochondrial isoform 1 precursor [Homo sapiens] ;	0	0	0	0	0	0	0	0	0	0.00040187	0.00010791	0	0.00010592	13.582	5.877	0.009543	0.001072	0.602506	X	X	X	X	X	X	X	X	X	9	1	X	2	376
UTP4	NP_116219.2	NP_116219.2	U3 small nucleolar RNA-associated protein 4 homolog isoform 1 [Homo sapiens]	0	0	0	0	0	0	0	0	0	0.00024474	0.00017744	0	0.00029027	13.877	5.8761	0.00956	0.001072	0.602506	X	X	X	X	X	X	X	X	X	10	3	X	10	686
MTMR1	NP_001293073.1;NP_001340919.1;NP_001340925.1;NP_003819.1	NP_001293073.1	1 genes:MTMR1.NP_001293073.1:myotubularin-related protein 1 isoform 1 [Homo sapiens] ;NP_001340919.1:myotubularin-related protein 1 isoform 4 [Homo sapiens] ;NP_001340925.1:myotubularin-related protein 1 isoform 5 [Homo sapiens] ;NP_003819.1:myotubularin-related protein 1 isoform 2 [Homo sapiens] ;	0	0	0	0	0	0	0	0	0	9.979e-05	6.029e-05	0	2.959e-05	12.511	5.8713	0.009648	0.001072	0.602505	X	X	X	X	X	X	X	X	X	4	1	X	1	673
NCAPD3	NP_056076.1	NP_056076.1	condensin-2 complex subunit D3 isoform 1 [Homo sapiens]	0	0	0	0	0	0	0	0	0	0.00015691	2.709e-05	0	0.00017281	13.088	5.8426	0.01019	0.001137	0.603655	X	X	X	X	X	X	X	X	X	14	1	X	13	1498
DPM1	NP_001303963.1;NP_001303964.1;NP_003850.1	NP_001303963.1	1 genes:DPM1.NP_001303963.1:dolichol-phosphate mannosyltransferase subunit 1 isoform 1 [Homo sapiens] ;NP_001303964.1:dolichol-phosphate mannosyltransferase subunit 1 isoform 2 [Homo sapiens] ;NP_003850.1:dolichol-phosphate mannosyltransferase subunit 1 isoform 3 [Homo sapiens] ;	0	0	0	0	0	0	0	0	0	0.001309	0.00165052	0	0.00114752	14.505	5.8348	0.010342	0.001137	0.603654	X	X	X	X	X	X	X	X	X	23	12	X	17	295
RSAD1	NP_060816.1	NP_060816.1	radical S-adenosyl methionine domain-containing protein 1, mitochondrial precursor [Homo sapiens]	0	0	0	0	0	0	0	0	0	0	0.0001836	0.00026116	9.01e-05	13.307	5.832	0.010397	0.001136	0.603654	X	X	X	X	X	X	X	X	X	X	2	3	2	442
HDAC3	NP_001341968.1	NP_001341968.1	histone deacetylase 3 isoform 1 [Homo sapiens]	0	0	0	0	0	0	0	0	0	3.936e-05	0.00018698	0	4.588e-05	12.65	5.826	0.010516	0.001136	0.603654	X	X	X	X	X	X	X	X	X	1.01754	2	X	1	434
NUBP2	NP_036357.1	NP_036357.1	cytosolic Fe-S cluster assembly factor NUBP2 isoform 1 [Homo sapiens]	0	0	0	0	0	0	0	0	0	0.0009293	0.0005989	0	0.00051435	14.423	5.8192	0.010652	0.001205	0.604816	X	X	X	X	X	X	X	X	X	15	4	X	7	271
UBA6	NP_060697.4	NP_060697.4	ubiquitin-like modifier-activating enzyme 6 [Homo sapiens]	0	0	0	0	0	0	0	0	0	1.596e-05	0	3.658e-05	1.893e-05	12.033	5.8154	0.010728	0.001205	0.604815	X	X	X	X	X	X	X	X	X	1	X	1	1	1052
LRWD1	NP_690852.1	NP_690852.1	leucine-rich repeat and WD repeat-containing protein 1 isoform 1 [Homo sapiens]	0	0	0	0	0	0	0	0	0	2.595e-05	0	5.947e-05	6.155e-05	12.292	5.8113	0.010812	0.001205	0.604815	X	X	X	X	X	X	X	X	X	1	X	1	2	647
MAP2K7	NP_001284484.1;NP_660186.1	NP_001284484.1	1 genes:MAP2K7.NP_001284484.1:dual specificity mitogen-activated protein kinase kinase 7 isoform 1 [Homo sapiens] ;NP_660186.1:dual specificity mitogen-activated protein kinase kinase 7 isoform 3 [Homo sapiens] ;	0	0	0	0	0	0	0	0	0	3.86e-05	9.328e-05	0	0.00013733	13.324	5.7988	0.01107	0.001204	0.604814	X	X	X	X	X	X	X	X	X	1	1	X	3	435
HK2	NP_000180.2	NP_000180.2	hexokinase-2 isoform 1 [Homo sapiens]	0	0	0	0	0	0	0	0	0	0.00010985	4.425e-05	0	6.515e-05	12.957	5.7939	0.011172	0.001203	0.604814	X	X	X	X	X	X	X	X	X	6	1	X	3	917
EXOC3	NP_009208.2	NP_009208.2	exocyst complex component 3 [Homo sapiens]	0	0	0	0	0	0	0	0	0	2.254e-05	0	5.165e-05	5.346e-05	12.233	5.7926	0.0112	0.001203	0.604813	X	X	X	X	X	X	X	X	X	1	X	1	2	745
NUP37	NP_076962.2	NP_076962.2	nucleoporin Nup37 [Homo sapiens]	0	0	0	0	0	0	0	0	0	0.00046351	0.00037339	0	0.00018325	13.559	5.7898	0.011259	0.001277	0.605985	X	X	X	X	X	X	X	X	X	9	3	X	3	326
CSTF2T	NP_056050.1	NP_056050.1	cleavage stimulation factor subunit 2 tau variant [Homo sapiens]	0	0	0	0	0	0	0	0	0	5.451e-05	6.587e-05	0	3.233e-05	12.474	5.7876	0.011305	0.001277	0.605985	X	X	X	X	X	X	X	X	X	2	1	X	1	616
FUK	NP_659496.2	NP_659496.2	L-fucose kinase [Homo sapiens]	0	0	0	0	0	0	0	0	0	7.744e-05	3.743e-05	0	3.674e-05	12.65	5.7874	0.01131	0.001277	0.605985	X	X	X	X	X	X	X	X	X	5	1	X	2	1084
DNA2	NP_001073918.2	NP_001073918.2	DNA replication ATP-dependent helicase/nuclease DNA2 [Homo sapiens]	0	0	0	0	0	0	0	0	0	0.00022175	0	3.63e-05	0.00011271	12.989	5.759	0.011928	0.001353	0.607165	X	X	X	X	X	X	X	X	X	14	X	1	6	1060
SEC61A2	NP_001136099.1	NP_001136099.1	protein transport protein Sec61 subunit alpha isoform 2 isoform c [Homo sapiens]	0	0	0	0	0	0	0	0	0	9.274e-05	0	9.571e-05	4.936e-05	13.186	5.7566	0.011981	0.001353	0.607164	X	X	X	X	X	X	X	X	X	2.41379	0	1.08696	1.08333	437
ICMT	NP_036537.1	NP_036537.1	protein-S-isoprenylcysteine O-methyltransferase [Homo sapiens]	0	0	0.00043659	0	0	0	0	0	0	5.912e-05	0.00028574	0.00027097	7.012e-05	15.585	5.7463	0.012214	0.001352	0.607163	X	X	2	X	X	X	X	X	X	1	2	2	1	284
MON2	NP_001265398.1	NP_001265398.1	protein MON2 homolog isoform 2 [Homo sapiens]	0	0	0	0	0	0	0	0	0	1.504e-05	0	2.297e-05	5.94e-06	11.646	5.7446	0.012252	0.001352	0.607163	X	X	X	X	X	X	X	X	X	1.5	X	1	0.5	1675
CDC42BPG	NP_059995.2	NP_059995.2	serine/threonine-protein kinase MRCK gamma [Homo sapiens]	0	0	0	0	0	0	0	0	0	1.082e-05	0	2.481e-05	2.568e-05	11.948	5.7421	0.01231	0.001352	0.607163	X	X	X	X	X	X	X	X	X	1	X	1	2	1551
PYCR2	NP_037460.2	NP_037460.2	pyrroline-5-carboxylate reductase 2 isoform 1 [Homo sapiens]	0	0	0.00019374	4.065e-05	0	0	0	0.00073312	0	0.0347065	0.032567	0.0209425	0.0188081	16.086	5.7409	0.012337	0.001352	0.607163	X	X	1	0.5	X	X	X	9	X	661.494	256.842	174.167	302.248	320
	NP_001371550.1;NP_001371556.1;NP_631898.3	NP_001371550.1	1 genes:DPP9. 2 proteins in this group did not match any genes. NP_001371550.1:dipeptidyl peptidase 9 isoform 6 [Homo sapiens] ;NP_001371556.1:dipeptidyl peptidase 9 isoform 7 [Homo sapiens] ;NP_631898.3:dipeptidyl peptidase 9 isoform 1 [Homo sapiens] ;	0	0	0	0	0	0	0	0	0	0.00034381	9.232e-05	0	4.531e-05	13.69	5.7404	0.012349	0.001352	0.607163	X	X	X	X	X	X	X	X	X	18	2	X	2	879
NEU3	NP_006647.3	NP_006647.3	sialidase-3 isoform a [Homo sapiens]	0	0	0	0	0	0	0	0	0	0.00010926	8.802e-05	0	0.00017278	12.961	5.7085	0.013102	0.001431	0.608352	X	X	X	X	X	X	X	X	X	3	1	X	4	461
SARS2	NP_060297.1	NP_060297.1	serine--tRNA ligase, mitochondrial isoform b precursor [Homo sapiens]	0	0	0	0	0	0	0	0	0	0.00012965	0.00015666	0	3.844e-05	13.219	5.7049	0.013189	0.001431	0.608352	X	X	X	X	X	X	X	X	X	4	2	X	1	518
MSH6	NP_000170.1	NP_000170.1	DNA mismatch repair protein Msh6 isoform 1 [Homo sapiens]	0	0	0	3.826e-05	0	0	0	5.75e-05	0	0.0011481	0.0007757	0.00011317	0.00076137	14.895	5.6977	0.013366	0.001517	0.609553	X	X	X	2	X	X	X	3	X	93	26	4	52	1360
CAMK2D	NP_001212.2	NP_001212.2	calcium/calmodulin-dependent protein kinase type II subunit delta isoform 3 [Homo sapiens]	0	0	0	0	0	0	0	0	0	0.00023552	0.0002846	0	0.00015962	13.799	5.6961	0.013406	0.001517	0.609553	X	X	X	X	X	X	X	X	X	7	3.5	X	4	499
CXorf57	NP_060485.4	NP_060485.4	RPA-related protein RADX isoform 1 [Homo sapiens]	0	0	0	0	0	0	0	0	0	0.00045164	0.00014237	0	0.00030277	13.582	5.6905	0.013545	0.001517	0.609553	X	X	X	X	X	X	X	X	X	23	3	X	13	855
RBFOX2	NP_001076047.2;NP_001076048.2;NP_001336928.2;NP_001381037.1;NP_001381041.1;NP_001381042.1	NP_001076047.2	1 genes:RBFOX2. 3 proteins in this group did not match any genes. NP_001076047.2:RNA binding protein fox-1 homolog 2 isoform 5 [Homo sapiens] ;NP_001076048.2:RNA binding protein fox-1 homolog 2 isoform 6 [Homo sapiens] ;NP_001336928.2:RNA binding protein fox-1 homolog 2 isoform 18 [Homo sapiens] ;NP_001381037.1:RNA binding protein fox-1 homolog 2 isoform 19 [Homo sapiens] ;NP_001381041.1:RNA binding protein fox-1 homolog 2 isoform 23 [Homo sapiens] ;NP_001381042.1:RNA binding protein fox-1 homolog 2 isoform 24 [Homo sapiens] ;	0	0	0	0	0	0	0	0	0	0.00022336	0.00017993	0	8.831e-05	13.567	5.69	0.013557	0.001517	0.609553	X	X	X	X	X	X	X	X	X	6	2	X	2	451
CTC1	NP_079375.3	NP_079375.3	CST complex subunit CTC1 [Homo sapiens]	0	0	0	0	0	0	0	0	0	5.518e-05	3.334e-05	0	1.636e-05	12.198	5.6689	0.014094	0.001606	0.610763	X	X	X	X	X	X	X	X	X	4	1	X	1	1217
GUF1	NP_001332797.1;NP_068746.2	NP_001332797.1	1 genes:GUF1.NP_001332797.1:translation factor GUF1, mitochondrial isoform 3 [Homo sapiens] ;NP_068746.2:translation factor GUF1, mitochondrial isoform 1 [Homo sapiens] ;	0	0	0	0	0	0	0	0	0	0.00010677	0	0.00024469	9.497e-05	13.355	5.6658	0.014174	0.001606	0.610763	X	X	X	X	X	X	X	X	X	4	X	4	3	629
LYPLAL1	NP_001287699.1;NP_001337557.1;NP_001337558.1;NP_620149.2	NP_001287699.1	1 genes:LYPLAL1.NP_001287699.1:lysophospholipase-like protein 1 isoform c [Homo sapiens] ;NP_001337557.1:lysophospholipase-like protein 1 isoform e [Homo sapiens] ;NP_001337558.1:lysophospholipase-like protein 1 isoform f [Homo sapiens] ;NP_620149.2:lysophospholipase-like protein 1 isoform a [Homo sapiens] ;	0	0	0	0	0	0	0	0	0	0.00068373	0.0003672	0	0.00081093	13.681	5.6394	0.014876	0.001699	0.611983	X	X	X	X	X	X	X	X	X	9	2	X	9	221
RPTOR	NP_065812.1	NP_065812.1	regulatory-associated protein of mTOR isoform 1 [Homo sapiens]	0	0	0	0	0	0	0	0	0	0.00046532	0.00018236	0	4.475e-05	13.271	5.6333	0.015043	0.001699	0.611982	X	X	X	X	X	X	X	X	X	37	6	X	3	1335
FBXO21	NP_055817.1;NP_296373.1	NP_055817.1	1 genes:FBXO21.NP_055817.1:F-box only protein 21 isoform 2 [Homo sapiens] ;NP_296373.1:F-box only protein 21 isoform 1 [Homo sapiens] ;	0	0	0	0	0	0	0	0	0	2.704e-05	0	6.196e-05	6.413e-05	12.348	5.6207	0.015392	0.001697	0.611981	X	X	X	X	X	X	X	X	X	1	X	1	2	621
AMBRA1	NP_001287660.1;NP_001373940.1	NP_001287660.1	1 genes:AMBRA1. 1 proteins in this group did not match any genes. NP_001287660.1:activating molecule in BECN1-regulated autophagy protein 1 isoform 4 [Homo sapiens] ;NP_001373940.1:activating molecule in BECN1-regulated autophagy protein 1 isoform 5 [Homo sapiens] ;	0	0	0	0	0	0	0	0	0	0.00013562	0	0.0001554	9.651e-05	13.379	5.6057	0.015817	0.001797	0.613212	X	X	X	X	X	X	X	X	X	10	X	5	6	1238
PANK4	NP_060686.3	NP_060686.3	4'-phosphopantetheine phosphatase [Homo sapiens]	0	0	0	0	0	0	0	0	0	0.00028236	5.249e-05	0	0.00010304	13.402	5.6027	0.015903	0.001797	0.613211	X	X	X	X	X	X	X	X	X	13	1	X	4	773
SMC1A	NP_001268392.1;NP_006297.2	NP_001268392.1	1 genes:SMC1A.NP_001268392.1:structural maintenance of chromosomes protein 1A isoform 2 [Homo sapiens] ;NP_006297.2:structural maintenance of chromosomes protein 1A isoform 1 [Homo sapiens] ;	0	0	0	0	0	0	0	0	0	0.00027728	3.351e-05	0	4.933e-05	12.751	5.5963	0.016088	0.001796	0.613211	X	X	X	X	X	X	X	X	X	20	1	X	3	1211
ACACA	NP_942131.1;NP_942136.1	NP_942131.1	1 genes:ACACA.NP_942131.1:acetyl-CoA carboxylase 1 isoform 1 [Homo sapiens] ;NP_942136.1:acetyl-CoA carboxylase 1 isoform 2 [Homo sapiens] ;	0	0	0	0	0	0	0	0	0	0.00010568	3.405e-05	0	3.342e-05	12.604	5.5909	0.016246	0.001795	0.613211	X	X	X	X	X	X	X	X	X	15	2	X	4	2383
SEC13	NP_001129498.1;NP_001129704.1;NP_109598.2;NP_899195.1	NP_001129498.1	1 genes:SEC13.NP_001129498.1:protein SEC13 homolog isoform 3 [Homo sapiens] ;NP_001129704.1:protein SEC13 homolog isoform 2 [Homo sapiens] ;NP_109598.2:protein SEC13 homolog isoform 4 [Homo sapiens] ;NP_899195.1:protein SEC13 homolog isoform 1 [Homo sapiens] ;	0.00016295	0	0	0	0	0	0	0.00014167	0	0.00054748	0.00011026	0.00020912	0.00064933	14.35	5.5886	0.016314	0.001794	0.613211	2	X	X	X	X	X	X	2	X	12	1	2	12	368
CNOT10	NP_001243671.1;NP_001380296.1;NP_056257.1	NP_001243671.1	1 genes:CNOT10. 1 proteins in this group did not match any genes. NP_001243671.1:CCR4-NOT transcription complex subunit 10 isoform 3 [Homo sapiens] ;NP_001380296.1:CCR4-NOT transcription complex subunit 10 isoform 5 [Homo sapiens] ;NP_056257.1:CCR4-NOT transcription complex subunit 10 isoform 1 [Homo sapiens] ;	0	0	0	0	0	0	0	0	0	0.00018794	0.00010093	0	9.907e-05	13.117	5.5833	0.016471	0.001901	0.614452	X	X	X	X	X	X	X	X	X	9	2	X	4	804
GPX8	NP_001008398.2;NP_001293126.1	NP_001008398.2	1 genes:GPX8.NP_001008398.2:probable glutathione peroxidase 8 isoform a [Homo sapiens] ;NP_001293126.1:probable glutathione peroxidase 8 isoform b [Homo sapiens] ;	0	0	0	0	0	0	0	0	0	8.033e-05	0.00038828	0	0.00019055	13.414	5.579	0.016599	0.0019	0.614452	X	X	X	X	X	X	X	X	X	1	2	X	2	209
RPL3	NP_000958.1	NP_000958.1	60S ribosomal protein L3 isoform a [Homo sapiens]	0	0	0.00015384	6.456e-05	0	0	0	0	0	0.00029163	0.00020137	9.548e-05	0.00029647	14.339	5.5753	0.01671	0.0019	0.614451	X	X	1	1	X	X	X	X	X	7	2	1	6	403
SHKBP1	NP_612401.2	NP_612401.2	SH3KBP1-binding protein 1 [Homo sapiens]	0	0	0	0	0	0	0	0	0	0.00018998	0.00017217	0	2.817e-05	12.947	5.5751	0.016716	0.0019	0.614451	X	X	X	X	X	X	X	X	X	8	3	X	1	707
BCS1L	NP_004319.1	NP_004319.1	mitochondrial chaperone BCS1 isoform a [Homo sapiens]	0	0	0	0	0	0	0	0	0	8.014e-05	9.684e-05	0	4.752e-05	12.499	5.5707	0.016849	0.0019	0.614451	X	X	X	X	X	X	X	X	X	2	1	X	1	419
DDX1	NP_004930.1	NP_004930.1	ATP-dependent RNA helicase DDX1 [Homo sapiens]	0	0	0	0	0	0	0	0	0	6.807e-05	5.483e-05	0	2.691e-05	12.991	5.5682	0.016925	0.001899	0.614451	X	X	X	X	X	X	X	X	X	3	1	X	1	740
DHCR24	NP_055577.1	NP_055577.1	delta(24)-sterol reductase precursor [Homo sapiens]	0	0	0.00012015	5.042e-05	0	0	0	0	0	0.00022776	0.0002359	0.00029828	0.00015436	14.03	5.5681	0.016928	0.001899	0.614451	X	X	1	1	X	X	X	X	X	7	3	4	4	516
SPNS1	NP_001135921.1;NP_001135923.1;NP_114427.1	NP_001135921.1	1 genes:SPNS1.NP_001135921.1:protein spinster homolog 1 isoform 4 [Homo sapiens] ;NP_001135923.1:protein spinster homolog 1 isoform 3 [Homo sapiens] ;NP_114427.1:protein spinster homolog 1 isoform 1 [Homo sapiens] ;	0	0	0	0	0	0	0	0	0	0.00018491	0	0.00025426	8.772e-05	13.128	5.5657	0.017001	0.001899	0.61445	X	X	X	X	X	X	X	X	X	5	X	3	2	454
	NP_001371346.1;NP_438172.1	NP_001371346.1	1 genes:WDR5. 1 proteins in this group did not match any genes. NP_001371346.1:WD repeat-containing protein 5 isoform 3 [Homo sapiens] ;NP_438172.1:WD repeat-containing protein 5 isoform 1 [Homo sapiens] ;	0	0	0	0	0	0	0	0	0	5.072e-05	0	0.00011625	6.016e-05	12.445	5.5559	0.017304	0.002009	0.615702	X	X	X	X	X	X	X	X	X	1	X	1	1	331
NUDT19	NP_001099040.1	NP_001099040.1	acyl-coenzyme A diphosphatase NUDT19 precursor [Homo sapiens]	0	0	0	0	0	0	0	0	0	4.477e-05	0.0002164	0	5.31e-05	12.913	5.5349	0.017967	0.002007	0.6157	X	X	X	X	X	X	X	X	X	1	2	X	1	375
WDR11	NP_060587.8	NP_060587.8	WD repeat-containing protein 11 [Homo sapiens]	0	0	0	0	0	0	0	0	0	0.00021947	0	0.00015718	3.254e-05	13.006	5.5338	0.018002	0.002007	0.6157	X	X	X	X	X	X	X	X	X	16	X	5	2	1224
	NP_001387257.1	NP_001387257.1	protein transport protein Sec61 subunit alpha isoform 1 isoform 2 [Homo sapiens]	0	0	0.00012862	0	0	0	0	5.408e-05	0	0.00113507	0.00303052	0.00190898	0.00102938	16.574	5.527	0.018222	0.002124	0.616961	X	X	1	X	X	X	X	1	X	32.5862	36	23.913	24.9167	482
SGK3	NP_037389.4	NP_037389.4	serine/threonine-protein kinase Sgk3 isoform 1 [Homo sapiens]	0	0	0	0	0	0	0	0	0	0.00010155	8.181e-05	0	8.029e-05	13.025	5.514	0.018649	0.002122	0.61696	X	X	X	X	X	X	X	X	X	3	1	X	2	496
CNOT2	NP_055330.1	NP_055330.1	CCR4-NOT transcription complex subunit 2 [Homo sapiens]	0	0	0	0	0	0	0	0	0	0.00015546	0.00015028	0	0.0001475	13.477	5.5119	0.018719	0.002122	0.61696	X	X	X	X	X	X	X	X	X	5	2	X	4	540
EIF2B3	NP_065098.1	NP_065098.1	translation initiation factor eIF-2B subunit gamma isoform 1 [Homo sapiens]	0	0	0	0	0	0	0	0	0	0.0003343	0.00026931	0	0.00030838	13.606	5.5098	0.018789	0.002122	0.61696	X	X	X	X	X	X	X	X	X	9	3	X	7	452
NDUFA10	NP_001308948.1;NP_004535.1	NP_001308948.1	1 genes:NDUFA10.NP_001308948.1:NADH dehydrogenase [ubiquinone] 1 alpha subcomplex subunit 10, mitochondrial isoform 2 precursor [Homo sapiens] ;NP_004535.1:NADH dehydrogenase [ubiquinone] 1 alpha subcomplex subunit 10, mitochondrial isoform 1 precursor [Homo sapiens] ;	0	0	0	0	0	0	0	0	0	8.954e-05	0	0.00051304	5.31e-05	12.967	5.5045	0.018967	0.002121	0.61696	X	X	X	X	X	X	X	X	X	2	X	5	1	375
IFT172	NP_056477.1	NP_056477.1	intraflagellar transport protein 172 homolog [Homo sapiens]	0	0	0	0	0	0	0	0	0	0.00014399	2.32e-05	2.2e-05	0	12.56	5.4857	0.01961	0.002242	0.618229	X	X	X	X	X	X	X	X	X	15	1	1	X	1749
PC	NP_071504.2	NP_071504.2	pyruvate carboxylase, mitochondrial precursor [Homo sapiens]	0	0	0	0	0	0	0	0	0	0.00048458	0.00010333	0	0.00015214	13.933	5.4776	0.019893	0.002241	0.618229	X	X	X	X	X	X	X	X	X	34	3	X	9	1178
PTOV1	NP_001292037.1	NP_001292037.1	prostate tumor-overexpressed gene 1 protein isoform 2 [Homo sapiens]	0	0	0	0	0	0	0	0	0	8.978e-05	0	5.144e-05	5.324e-05	12.589	5.4759	0.019953	0.002241	0.618229	X	X	X	X	X	X	X	X	X	2	X	0.5	1	374
HDAC1	NP_004955.2	NP_004955.2	histone deacetylase 1 [Homo sapiens]	0	0	0	5.398e-05	0	0	0	0.00010816	0	0.00160687	0.00368901	0.00217642	0.00330218	16.05	5.4622	0.020441	0.002369	0.619509	X	X	X	1	X	X	X	2	X	46.131	43.8222	27.2632	79.931	482
SMG8	NP_060619.4	NP_060619.4	nonsense-mediated mRNA decay factor SMG8 [Homo sapiens]	0	0	0	0	0	0	0	0	0	1.694e-05	8.189e-05	0	6.028e-05	12.657	5.4446	0.021083	0.002366	0.619508	X	X	X	X	X	X	X	X	X	1	2	X	3	991
MED16	NP_005472.2	NP_005472.2	mediator of RNA polymerase II transcription subunit 16 [Homo sapiens]	0	0	0	0	0	0	0	0	0	5.743e-05	0.0001388	0	0.00018164	12.716	5.4219	0.021938	0.0025	0.620798	X	X	X	X	X	X	X	X	X	3	3	X	8	877
LTN1	NP_001307695.2;NP_056380.3	NP_001307695.2	1 genes:LTN1.NP_001307695.2:E3 ubiquitin-protein ligase listerin isoform 2 [Homo sapiens] ;NP_056380.3:E3 ubiquitin-protein ligase listerin isoform 1 [Homo sapiens] ;	0	0	0	0	0	0	0	0	0	4.791e-05	2.316e-05	0	7.956e-05	12.498	5.4208	0.02198	0.002499	0.620798	X	X	X	X	X	X	X	X	X	5	1	X	7	1752
HSPA1L	NP_005518.3	NP_005518.3	heat shock 70 kDa protein 1-like [Homo sapiens]	0.00011563	0	0	0.00038952	0	0	0	0	0	0.00018846	0.0001579	0.00017226	0.00010287	13.662	5.4203	0.021999	0.002499	0.620798	2.47208	0	0	9.59619	0	0	0	0	0	7.1952	2.49441	2.86967	3.31152	641
SAMHD1	NP_056289.2	NP_056289.2	deoxynucleoside triphosphate triphosphohydrolase SAMHD1 isoform 1 [Homo sapiens]	0	0	9.903e-05	8.313e-05	0	0	0	0	0	0.00262837	0.00071298	0.0001844	0.00155867	15.232	5.4137	0.022254	0.002497	0.620798	X	X	1	2	X	X	X	X	X	98	11	3	49	626
HAX1	NP_006109.2	NP_006109.2	HCLS1-associated protein X-1 isoform a [Homo sapiens]	0	0	0	0.00018652	0	0	0	0.00018686	0	0.00054159	0.00101802	0.00041374	0.0004996	15.253	5.4125	0.022301	0.002641	0.622099	X	X	X	2	X	X	X	2	X	9	7	3	7	279
ELAC2	NP_060597.4;NP_776065.1	NP_060597.4	1 genes:ELAC2.NP_060597.4:zinc phosphodiesterase ELAC protein 2 isoform 1 [Homo sapiens] ;NP_776065.1:zinc phosphodiesterase ELAC protein 2 isoform 2 [Homo sapiens] ;	0	0	0	0	0	0	0	0	0	2.033e-05	0	9.317e-05	4.822e-05	12.618	5.4111	0.022355	0.002641	0.622099	X	X	X	X	X	X	X	X	X	1	X	2	2	826
MMS19	NP_001276332.1;NP_001338285.1;NP_071757.4	NP_001276332.1	1 genes:MMS19.NP_001276332.1:MMS19 nucleotide excision repair protein homolog isoform 2 [Homo sapiens] ;NP_001338285.1:MMS19 nucleotide excision repair protein homolog isoform 6 [Homo sapiens] ;NP_071757.4:MMS19 nucleotide excision repair protein homolog isoform 1 [Homo sapiens] ;	0	0	0	0	0	0	0	2.641e-05	0	0.00039124	0.00020555	3.898e-05	0.0001614	15.898	5.4099	0.022402	0.002641	0.622098	X	X	X	X	X	X	X	1	X	23	5	1	8	987
VWA8	NP_055873.1	NP_055873.1	von Willebrand factor A domain-containing protein 8 isoform a precursor [Homo sapiens]	0	0	0	0	0	0	0	0	0	0.00015864	2.13e-05	0	4.181e-05	12.473	5.4048	0.022602	0.00264	0.622098	X	X	X	X	X	X	X	X	X	18	1	X	4	1905
PEX6	NP_000278.3	NP_000278.3	peroxisome biogenesis factor 6 isoform 1 [Homo sapiens]	0	0	0	0	0	0	0	0	0	0.00022272	8.281e-05	0	0.00014223	13.41	5.3848	0.023401	0.002636	0.622097	X	X	X	X	X	X	X	X	X	13	2	X	7	980
SIK3	NP_001353615.1;NP_079440.3	NP_001353615.1	1 genes:SIK3.NP_001353615.1:serine/threonine-protein kinase SIK3 isoform 4 [Homo sapiens] ;NP_079440.3:serine/threonine-protein kinase SIK3 isoform 1 [Homo sapiens] ;	0	0	0	0	0	0	0	0	0	1.226e-05	0.00014819	0	0.00013091	12.358	5.3823	0.023503	0.002786	0.623407	X	X	X	X	X	X	X	X	X	1	5	X	9	1369
CNOT1	NP_057368.3	NP_057368.3	CCR4-NOT transcription complex subunit 1 isoform a [Homo sapiens]	0	0	0	0	0	0	0	5.49e-06	0	0.00013779	3.415e-05	8.1e-06	4.19e-05	14.572	5.3758	0.023769	0.002786	0.623407	X	X	X	X	X	X	X	0.5	X	19.5	2	0.5	5	2376
NUP155	NP_004289.1;NP_705618.1	NP_004289.1	1 genes:NUP155.NP_004289.1:nuclear pore complex protein Nup155 isoform 2 [Homo sapiens] ;NP_705618.1:nuclear pore complex protein Nup155 isoform 1 [Homo sapiens] ;	0	0	0	1.953e-05	0	0	0	3.914e-05	0	0.00018907	9.139e-05	8.666e-05	0.00013455	13.536	5.3677	0.024104	0.002785	0.623406	X	X	X	1	X	X	X	2	X	15	3	3	9	1332
	NP_001371913.1;NP_001371916.1;NP_001371919.1;NP_001371920.1;NP_001371921.1;NP_001371922.1;NP_644805.1;NP_998827.1	NP_001371913.1	1 genes:STAT3. 6 proteins in this group did not match any genes. NP_001371913.1:signal transducer and activator of transcription 3 isoform 5 [Homo sapiens] ;NP_001371916.1:signal transducer and activator of transcription 3 isoform 8 [Homo sapiens] ;NP_001371919.1:signal transducer and activator of transcription 3 isoform 11 [Homo sapiens] ;NP_001371920.1:signal transducer and activator of transcription 3 isoform 12 [Homo sapiens] ;NP_001371921.1:signal transducer and activator of transcription 3 isoform 13 [Homo sapiens] ;NP_001371922.1:signal transducer and activator of transcription 3 isoform 14 [Homo sapiens] ;NP_644805.1:signal transducer and activator of transcription 3 isoform 1 [Homo sapiens] ;NP_998827.1:signal transducer and activator of transcription 3 isoform 3 [Homo sapiens] ;	0	0	0	0	0	0	0	0	0	0.00020364	0.00010937	0	5.367e-05	12.81	5.3572	0.024544	0.002782	0.623406	X	X	X	X	X	X	X	X	X	9	2	X	2	742
KIAA1147	NP_001073861.1	NP_001073861.1	DENN domain-containing protein 11 [Homo sapiens]	0	0	0	0	0	0	0	0	0	0.0002214	0.00017835	0	0.00030635	13.742	5.3493	0.024881	0.002939	0.624726	X	X	X	X	X	X	X	X	X	6	2	X	7	455
GBA	NP_001005742.1;NP_001165282.1	NP_001005742.1	1 genes:GBA.NP_001005742.1:lysosomal acid glucosylceramidase isoform 1 precursor [Homo sapiens] ;NP_001165282.1:lysosomal acid glucosylceramidase isoform 2 [Homo sapiens] ;	0	0	0	0	0	0	0	0	0	0	7.57e-05	7.179e-05	3.715e-05	12.518	5.3213	0.026105	0.003099	0.626054	X	X	X	X	X	X	X	X	X	X	1	1	1	536
MYBBP1A	NP_001099008.1;NP_055335.2	NP_001099008.1	1 genes:MYBBP1A.NP_001099008.1:myb-binding protein 1A isoform 1 [Homo sapiens] ;NP_055335.2:myb-binding protein 1A isoform 2 [Homo sapiens] ;	0	0	0	0	0	0	0	0	0	1.26e-05	6.092e-05	0	1.495e-05	12.039	5.3198	0.026172	0.003099	0.626054	X	X	X	X	X	X	X	X	X	1	2	X	1	1332
PNPLA6	NP_001159583.1;NP_001159584.1;NP_001159586.1;NP_006693.3	NP_001159583.1	1 genes:PNPLA6.NP_001159583.1:patatin-like phospholipase domain-containing protein 6 isoform a [Homo sapiens] ;NP_001159584.1:patatin-like phospholipase domain-containing protein 6 isoform c [Homo sapiens] ;NP_001159586.1:patatin-like phospholipase domain-containing protein 6 isoform d [Homo sapiens] ;NP_006693.3:patatin-like phospholipase domain-containing protein 6 isoform b [Homo sapiens] ;	0	0	0	0	0	0	0	0	0	4.884e-05	0	2.798e-05	4.345e-05	12.2	5.3163	0.026329	0.003099	0.626054	X	X	X	X	X	X	X	X	X	4	X	1	3	1375
NFXL1	NP_694540.3	NP_694540.3	NF-X1-type zinc finger protein NFXL1 [Homo sapiens]	0	0	0	0	0	0	0	0	0	1.843e-05	4.454e-05	0	4.372e-05	12.085	5.314	0.026433	0.003099	0.626053	X	X	X	X	X	X	X	X	X	1	1	X	2	911
SETX	NP_001338457.1;NP_055861.3	NP_001338457.1	1 genes:SETX.NP_001338457.1:probable helicase senataxin isoform 2 [Homo sapiens] ;NP_055861.3:probable helicase senataxin isoform 1 [Homo sapiens] ;	0	0	0	0	0	0	0	0	0	1.241e-05	1.499e-05	0	1.472e-05	11.709	5.3135	0.026455	0.003099	0.626053	X	X	X	X	X	X	X	X	X	2	1	X	2	2706
NIPSNAP1	NP_001189431.1;NP_003625.2	NP_001189431.1	1 genes:NIPSNAP1.NP_001189431.1:protein NipSnap homolog 1 isoform 2 [Homo sapiens] ;NP_003625.2:protein NipSnap homolog 1 isoform 1 [Homo sapiens] ;	0	0	0	0	0	0	0	0.00069116	0.00053265	0.00152631	0.00030739	0.00014575	0.00052799	14.141	5.3012	0.027016	0.003096	0.626053	X	X	X	X	X	X	X	7	3	24	2	1	7	264
CLTB	NP_001351055.1;NP_001825.1	NP_001351055.1	1 genes:CLTB.NP_001351055.1:clathrin light chain B isoform c [Homo sapiens] ;NP_001825.1:clathrin light chain B isoform a [Homo sapiens] ;	0	0	0	0	0	0	0	0	0	0.00058296	0.00169064	0	0.00138283	14.058	5.2973	0.027196	0.003094	0.626053	X	X	X	X	X	X	X	X	X	5	6	X	10	144
GRN	NP_002078.1	NP_002078.1	progranulin precursor [Homo sapiens]	0	0	0	0	0	0	0	4.396e-05	0	0.00096263	0.00082109	0	0.00073875	12.127	5.292	0.027442	0.003268	0.627392	X	X	X	X	X	X	X	1	X	34	12	X	22	593
MIOS	NP_061878.3	NP_061878.3	GATOR complex protein MIOS isoform 1 [Homo sapiens]	0	0	0	0	0	0	0	0	0	3.838e-05	4.637e-05	0	9.103e-05	12.618	5.2872	0.027667	0.003267	0.627392	X	X	X	X	X	X	X	X	X	2	1	X	4	875
HDAC2	NP_001518.3	NP_001518.3	histone deacetylase 2 [Homo sapiens]	0	0	0.00025408	0	0	0	0.00010948	5.341e-05	0	0.00075179	0.00201029	0.00076774	0.00139018	13.082	5.282	0.027912	0.003266	0.627391	X	X	2	X	X	X	1	1	X	21.8515	24.1778	9.73684	34.069	488
TRAPPC8	NP_055754.3	NP_055754.3	trafficking protein particle complex subunit 8 [Homo sapiens]	0	0	0	0	0	0	0	0	0	1.17e-05	2.828e-05	0	2.775e-05	11.951	5.2778	0.028112	0.003265	0.627391	X	X	X	X	X	X	X	X	X	1	1	X	2	1435
MSH2	NP_000242.1	NP_000242.1	DNA mismatch repair protein Msh2 isoform 1 [Homo sapiens]	0	0	6.638e-05	0	0	0	0	2.791e-05	0	0.00073701	4.344e-05	8.239e-05	0.0002132	13.654	5.2718	0.028399	0.003264	0.627391	X	X	1	X	X	X	X	1	X	41	1	2	10	934
USP33	NP_001364359.1;NP_001364360.1;NP_055832.3;NP_963918.1	NP_001364359.1	1 genes:USP33.NP_001364359.1:ubiquitin carboxyl-terminal hydrolase 33 isoform 4 [Homo sapiens] ;NP_001364360.1:ubiquitin carboxyl-terminal hydrolase 33 isoform 5 [Homo sapiens] ;NP_055832.3:ubiquitin carboxyl-terminal hydrolase 33 isoform 1 [Homo sapiens] ;NP_963918.1:ubiquitin carboxyl-terminal hydrolase 33 isoform 2 [Homo sapiens] ;	0	0	0	0	0	0	0	0	0	3.595e-05	0	8.239e-05	2.132e-05	12.159	5.2701	0.028481	0.003263	0.627391	X	X	X	X	X	X	X	X	X	2	X	2	1	934
TLE4	NP_001269677.1	NP_001269677.1	transducin-like enhancer protein 4 isoform 1 [Homo sapiens]	0	0	0	0	0	0	0	0	0	6.257e-05	0.00010081	0	2.474e-05	12.637	5.2685	0.028558	0.003262	0.627391	X	X	X	X	X	X	X	X	X	3	2	X	1	805
PPP2R1A	NP_055040.2	NP_055040.2	serine/threonine-protein phosphatase 2A 65 kDa regulatory subunit A alpha isoform isoform 1 [Homo sapiens]	0	0	0.00052628	0.0003534	0	0	0	0	0	0.00045608	0.00020667	6.533e-05	0.00037189	14.041	5.2302	0.030461	0.003628	0.630096	X	X	5	8	X	X	X	X	X	16	3	1	11	589
TPP1	NP_000382.3	NP_000382.3	tripeptidyl-peptidase 1 preproprotein [Homo sapiens]	0	0	0	0	0	0	0	0	0	0.00017893	0	0.00013669	3.537e-05	13.119	5.2277	0.030589	0.003628	0.630096	X	X	X	X	X	X	X	X	X	6	X	2	1	563
DGKE	NP_003638.1	NP_003638.1	diacylglycerol kinase epsilon [Homo sapiens]	0	0	0	0	0	0	0	0	0	0.00014805	7.156e-05	6.786e-05	0	12.937	5.1819	0.033018	0.003816	0.631462	X	X	X	X	X	X	X	X	X	5	1	1	X	567
DYNC2I1	NP_001337843.1;NP_001337844.1;NP_060521.4	NP_001337843.1	1 genes:DYNC2I1.NP_001337843.1:cytoplasmic dynein 2 intermediate chain 1 isoform b [Homo sapiens] ;NP_001337844.1:cytoplasmic dynein 2 intermediate chain 1 isoform c [Homo sapiens] ;NP_060521.4:cytoplasmic dynein 2 intermediate chain 1 isoform a [Homo sapiens] ;	0	0	0	0	0	0	0	0	0	0.00018106	3.978e-05	0	3.904e-05	12.831	5.1634	0.034046	0.004022	0.632838	X	X	X	X	X	X	X	X	X	11	1	X	2	1020
SMN2	NP_059107.1;NP_075013.1	NP_059107.1	1 genes:SMN2.NP_059107.1:survival motor neuron protein isoform d [Homo sapiens] ;NP_075013.1:survival motor neuron protein isoform a [Homo sapiens] ;	0	0	0	0	0	0	0	0	0	0.00028553	0.00013801	0	0.00013546	12.903	5.1482	0.034911	0.004236	0.634224	X	X	X	X	X	X	X	X	X	5	1	X	2	294
VPS50	NP_001244927.1;NP_060137.2	NP_001244927.1	1 genes:VPS50.NP_001244927.1:syndetin isoform c [Homo sapiens] ;NP_060137.2:syndetin isoform a [Homo sapiens] ;	0	0	0	0	0	0	0	0	0	8.988e-05	4.344e-05	0	2.132e-05	12.856	5.1378	0.035513	0.004234	0.634223	X	X	X	X	X	X	X	X	X	5	1	X	1	934
CAPN7	NP_001363015.1;NP_001363018.1;NP_001363019.1;NP_001363020.1;NP_055111.1	NP_001363015.1	1 genes:CAPN7.NP_001363015.1:calpain-7 isoform 2 [Homo sapiens] ;NP_001363018.1:calpain-7 isoform 4 [Homo sapiens] ;NP_001363019.1:calpain-7 isoform 5 [Homo sapiens] ;NP_001363020.1:calpain-7 isoform 6 [Homo sapiens] ;NP_055111.1:calpain-7 isoform 1 [Homo sapiens] ;	0	0	0	0	0	0	0	0	0	4.367e-05	0.00010553	0	2.589e-05	12.91	5.1357	0.035636	0.004234	0.634223	X	X	X	X	X	X	X	X	X	2	2	X	1	769
EFTUD2	NP_001136077.1	NP_001136077.1	116 kDa U5 small nuclear ribonucleoprotein component isoform b [Homo sapiens]	0	0.00037201	0.00019849	0	0	0	0	0	0	0.00035836	0.00030312	4.107e-05	4.25e-05	13.042	5.1336	0.035759	0.004233	0.634223	X	1	3	X	X	X	X	X	X	20	7	1	2	937
HIST1H2BK	NP_542160.1	NP_542160.1	histone H2B type 1-K [Homo sapiens]	0	0	0.00036902	0	0	0	0	0.00010344	0	0.00016656	0.00056355	7.635e-05	0.00019755	14.051	5.1248	0.03628	0.00423	0.634223	X	X	0.75	X	X	X	X	0.5	X	1.25	1.75	0.25	1.25	126
GCAT	NP_055106.1	NP_055106.1	2-amino-3-ketobutyrate coenzyme A ligase, mitochondrial isoform 2 precursor [Homo sapiens]	0	0	0	0	0	0	0	0	0	0.00084147	9.684e-05	0	0.0003802	13.409	5.1192	0.036614	0.004457	0.635618	X	X	X	X	X	X	X	X	X	21	1	X	8	419
WRAP53	NP_060551.2	NP_060551.2	telomerase Cajal body protein 1 [Homo sapiens]	0	0	0	0	0	0	0	0	0	0.00021446	7.404e-05	0	0.00010901	13.095	5.1104	0.037145	0.004456	0.635617	X	X	X	X	X	X	X	X	X	7	1	X	3	548
CHAF1B	NP_005432.1	NP_005432.1	chromatin assembly factor 1 subunit B [Homo sapiens]	0	0	0	0	0	0	0	0	0	0.00075087	0.00014517	0	0.00021373	13.402	5.0956	0.038053	0.004452	0.635617	X	X	X	X	X	X	X	X	X	25	2	X	6	559
NPHP4	NP_055917.1	NP_055917.1	nephrocystin-4 isoform a [Homo sapiens]	0	0	0	0	0	0	0	0	0	2.355e-05	5.691e-05	0	2.793e-05	11.687	5.0906	0.038364	0.004689	0.637021	X	X	X	X	X	X	X	X	X	2	2	X	2	1426
TSC2	NP_000539.2;NP_001070651.1;NP_001107854.1;NP_001305761.1;NP_001350457.1;NP_001357333.1;NP_001357334.1;NP_066399.2	NP_000539.2	1 genes:TSC2.NP_000539.2:tuberin isoform 1 [Homo sapiens] ;NP_001070651.1:tuberin isoform 4 [Homo sapiens] ;NP_001107854.1:tuberin isoform 5 [Homo sapiens] ;NP_001305761.1:tuberin isoform 9 [Homo sapiens] ;NP_001350457.1:tuberin isoform 10 [Homo sapiens] ;NP_001357333.1:tuberin isoform 11 [Homo sapiens] ;NP_001357334.1:tuberin isoform 12 [Homo sapiens] ;NP_066399.2:tuberin isoform 2 [Homo sapiens] ;	0	0	0	0	0	0	0	0	0	0.00015795	0.00011227	0	7.714e-05	13.155	5.0814	0.038942	0.004688	0.63702	X	X	X	X	X	X	X	X	X	17	5	X	7	1807
MAP2K3	NP_659731.1	NP_659731.1	dual specificity mitogen-activated protein kinase kinase 3 isoform B [Homo sapiens]	0	0	0	0	0	0	0	0	0	0.00014515	0.00023386	0	0.00017216	13.232	5.061	0.04025	0.004932	0.638433	X	X	X	X	X	X	X	X	X	3	2	X	3	347
COMMD2	NP_057178.2	NP_057178.2	COMM domain-containing protein 2 [Homo sapiens]	0	0	0	0	0	0	0	0	0	8.437e-05	0	0.00019336	0.00010006	13.077	5.0091	0.043752	0.005179	0.639852	X	X	X	X	X	X	X	X	X	1	X	1	1	199
AURKB	NP_001300880.1;NP_001300882.1;NP_004208.2	NP_001300880.1	1 genes:AURKB.NP_001300880.1:aurora kinase B isoform 2 [Homo sapiens] ;NP_001300882.1:aurora kinase B isoform 5 [Homo sapiens] ;NP_004208.2:aurora kinase B isoform 1 [Homo sapiens] ;	0	0	0	0	0	0	0	0	0	0.00027705	0.00026782	0	6.572e-05	13.721	4.9844	0.045508	0.005445	0.641282	X	X	X	X	X	X	X	X	X	5	2	X	1	303
NUP188	NP_056169.1	NP_056169.1	nucleoporin NUP188 [Homo sapiens]	3.429e-05	0	0	0	0	0	0	2.981e-05	0	0.00011519	0.00013919	2.2e-05	0.00018216	14.158	4.9805	0.04579	0.005444	0.641282	2	X	X	X	X	X	X	2	X	12	6	1	16	1749
FBXL3	NP_036290.1	NP_036290.1	F-box/LRR-repeat protein 3 [Homo sapiens]	0	0	0	0	0	0	0	0	0	0.00015691	0	8.99e-05	4.653e-05	12.895	4.9789	0.045907	0.005443	0.641282	X	X	X	X	X	X	X	X	X	4	X	1	1	428
SEL1L	NP_005056.3	NP_005056.3	protein sel-1 homolog 1 isoform 1 precursor [Homo sapiens]	0	0	7.808e-05	0	0	0	0	0	0	0.0002326	0	0.00014538	0.00025079	12.082	4.9629	0.047085	0.005725	0.642719	X	X	1	X	X	X	X	X	X	11	X	3	10	794
PFAS	NP_036525.1	NP_036525.1	phosphoribosylformylglycinamidine synthase [Homo sapiens]	0	0	0	0	0	0	0	0	0	7.529e-05	0.00015163	0	5.953e-05	12.811	4.947	0.048282	0.006015	0.644166	X	X	X	X	X	X	X	X	X	6	5	X	4	1338
AGL	NP_000635.2;NP_000637.2	NP_000635.2	1 genes:AGL.NP_000635.2:glycogen debranching enzyme isoform 1 [Homo sapiens] ;NP_000637.2:glycogen debranching enzyme isoform 3 [Homo sapiens] ;	0	0	0	0	0	0	0	0	0	1.096e-05	5.297e-05	0	2.6e-05	12.118	4.9463	0.048335	0.006015	0.644166	X	X	X	X	X	X	X	X	X	1	2	X	2	1532
ATAD3A	NP_001164006.1	NP_001164006.1	ATPase family AAA domain-containing protein 3A isoform 2 [Homo sapiens]	0	0	0.00010579	8.88e-05	0	0	0	8.896e-05	0	0.00105142	0.0007755	0.00179258	0.00059467	13.837	4.9453	0.048411	0.006015	0.644166	X	X	1	2	X	X	X	2	X	36.6977	11.2	27.3	17.5	586
SLC35A2	NP_001035963.1;NP_001269578.1;NP_001269579.1;NP_001269580.1;NP_005651.1	NP_001035963.1	1 genes:SLC35A2.NP_001035963.1:UDP-galactose translocator isoform c [Homo sapiens] ;NP_001269578.1:UDP-galactose translocator isoform f [Homo sapiens] ;NP_001269579.1:UDP-galactose translocator isoform g [Homo sapiens] ;NP_001269580.1:UDP-galactose translocator isoform h [Homo sapiens] ;NP_005651.1:UDP-galactose translocator isoform a [Homo sapiens] ;	0	0	0	0	0	0	0	0	0	4.272e-05	0.00030974	0	5.067e-05	12.496	4.9353	0.049179	0.006014	0.644165	X	X	X	X	X	X	X	X	X	1	3	X	1	393
IQGAP3	NP_839943.3	NP_839943.3	ras GTPase-activating-like protein IQGAP3 [Homo sapiens]	0	0	0	0	0	0	0	0	0	0.00026764	7.463e-05	2.359e-05	0	12.61	4.9262	0.049886	0.006011	0.644165	X	X	X	X	X	X	X	X	X	26	3	1	X	1631
FANCA	NP_000126.2;NP_001273096.1	NP_000126.2	1 genes:FANCA.NP_000126.2:Fanconi anemia group A protein isoform a [Homo sapiens] ;NP_001273096.1:Fanconi anemia group A protein isoform c [Homo sapiens] ;	0	0	0	0	0	0	0	0	0	2.308e-05	2.789e-05	0	1.369e-05	11.942	4.9204	0.050341	0.006008	0.644165	X	X	X	X	X	X	X	X	X	2	1	X	1	1455
WDR19	NP_079408.3	NP_079408.3	WD repeat-containing protein 19 isoform 1 [Homo sapiens]	0	0	0	0	0	0	0	0	0	0.00010009	9.07e-05	0	0.00017806	12.806	4.9197	0.050396	0.006007	0.644165	X	X	X	X	X	X	X	X	X	8	3	X	12	1342
SEC24A	NP_068817.1	NP_068817.1	protein transport protein Sec24A isoform 1 [Homo sapiens]	0	0	0	0	0	0	0	0	0	0.00010753	0	3.52e-05	1.822e-05	12.53	4.9193	0.050428	0.006007	0.644165	X	X	X	X	X	X	X	X	X	7	X	1	1	1093
HK1	NP_000179.2	NP_000179.2	hexokinase-1 isoform HKI [Homo sapiens]	0	0	0	0	0	0	0	0	0	5.493e-05	4.425e-05	0	4.343e-05	12.308	4.9109	0.051095	0.006316	0.645619	X	X	X	X	X	X	X	X	X	3	1	X	2	917
SEC23A	NP_006355.2	NP_006355.2	protein transport protein Sec23A [Homo sapiens]	0	0	0	6.802e-05	0	0	0	0.00021905	0	0.00031923	5.304e-05	0.0001006	5.206e-05	13.325	4.9103	0.051143	0.006316	0.645619	X	X	X	2	X	X	X	6.42857	X	14.5455	1	2	2	765
SLC25A11	NP_003553.2	NP_003553.2	mitochondrial 2-oxoglutarate/malate carrier protein isoform 1 [Homo sapiens]	0	0	0.00059232	0	0	0	0	0.00049809	0	0.00171102	0.00051688	0.00036763	0.00133175	14.322	4.9023	0.051785	0.006314	0.645619	X	X	3	X	X	X	X	6	X	32	4	3	21	314
BCAS3	NP_001092902.1;NP_001317342.1;NP_001317343.1;NP_001340073.1;NP_001340074.1;NP_060149.3	NP_001092902.1	1 genes:BCAS3.NP_001092902.1:BCAS3 microtubule associated cell migration factor isoform 1 [Homo sapiens] ;NP_001317342.1:BCAS3 microtubule associated cell migration factor isoform 4 [Homo sapiens] ;NP_001317343.1:BCAS3 microtubule associated cell migration factor isoform 5 [Homo sapiens] ;NP_001340073.1:BCAS3 microtubule associated cell migration factor isoform 6 [Homo sapiens] ;NP_001340074.1:BCAS3 microtubule associated cell migration factor isoform 7 [Homo sapiens] ;NP_060149.3:BCAS3 microtubule associated cell migration factor isoform 2 [Homo sapiens] ;	0	0	0	0	0	0	0	0	0	5.428e-05	0	4.146e-05	2.146e-05	12.75	4.9007	0.051915	0.006313	0.645619	X	X	X	X	X	X	X	X	X	3	X	1	1	928
FLII	NP_001243193.1;NP_002009.1	NP_001243193.1	1 genes:FLII.NP_001243193.1:protein flightless-1 homolog isoform 2 [Homo sapiens] ;NP_002009.1:protein flightless-1 homolog isoform 1 [Homo sapiens] ;	0	0	0	0	0	0	0	0	0	6.673e-05	0	9.176e-05	3.166e-05	12.122	4.8987	0.052077	0.006313	0.645619	X	X	X	X	X	X	X	X	X	5	X	3	2	1258
TARBP1	NP_005637.3	NP_005637.3	probable methyltransferase TARBP1 [Homo sapiens]	0	0	0	0	0	0	0	0	0	5.179e-05	0	4.747e-05	1.228e-05	12.088	4.8985	0.052093	0.006312	0.645619	X	X	X	X	X	X	X	X	X	5	X	2	1	1621
MAT2A	NP_005902.1	NP_005902.1	S-adenosylmethionine synthase isoform type-2 [Homo sapiens]	0	0	0	0.00032935	0	0	0	0	0	0.00021252	0.00020544	0	0.00035289	11.236	4.8966	0.052247	0.006312	0.645619	X	X	X	5	X	X	X	X	X	5	2	X	7	395
ELP2	NP_001229804.1;NP_001229806.1;NP_001311395.1;NP_060725.1	NP_001229804.1	1 genes:ELP2.NP_001229804.1:elongator complex protein 2 isoform 1 [Homo sapiens] ;NP_001229806.1:elongator complex protein 2 isoform 4 [Homo sapiens] ;NP_001311395.1:elongator complex protein 2 isoform 8 [Homo sapiens] ;NP_060725.1:elongator complex protein 2 isoform 2 [Homo sapiens] ;	0	0	0	0	0	0	0	0	0	0.00028265	0.00027323	0	0.00053637	13.717	4.8804	0.053579	0.00663	0.647081	X	X	X	X	X	X	X	X	X	15	6	X	24	891
TBC1D16	NP_061893.2	NP_061893.2	TBC1 domain family member 16 isoform a [Homo sapiens]	0	0	0	0	0	0	0	0	0	2.189e-05	5.29e-05	0	5.192e-05	12.454	4.8646	0.054906	0.006624	0.647081	X	X	X	X	X	X	X	X	X	1	1	X	2	767
PEX1	NP_000457.1;NP_001269606.1	NP_000457.1	1 genes:PEX1.NP_000457.1:peroxisome biogenesis factor 1 isoform 1 [Homo sapiens] ;NP_001269606.1:peroxisome biogenesis factor 1 isoform 2 [Homo sapiens] ;	0	0	0	0	0	0	0	0	0	0.00010469	3.163e-05	0	1.552e-05	12.077	4.8516	0.056019	0.006959	0.64855	X	X	X	X	X	X	X	X	X	8	1	X	1	1283
MCMBP	NP_001243307.1;NP_079110.1	NP_001243307.1	1 genes:MCMBP.NP_001243307.1:mini-chromosome maintenance complex-binding protein isoform 2 [Homo sapiens] ;NP_079110.1:mini-chromosome maintenance complex-binding protein isoform 1 [Homo sapiens] ;	0	0	0	4.065e-05	0	0	0	4.073e-05	0	0.0001574	6.34e-05	6.012e-05	3.111e-05	13.437	4.83	0.05791	0.007302	0.650027	X	X	X	1	X	X	X	1	X	6	1	1	1	640
OAT	NP_001309899.1	NP_001309899.1	ornithine aminotransferase, mitochondrial isoform 1 precursor [Homo sapiens]	0	0	0.00014122	0.00011854	0	0	0	5.938e-05	0	0.00183574	0.00120155	0.0001753	0.00217725	13.232	4.8157	0.059191	0.007299	0.650027	X	X	1	2	X	X	X	1	X	48	13	2	48	439
TECR	NP_612510.1	NP_612510.1	very-long-chain enoyl-CoA reductase isoform 1 [Homo sapiens]	0	0	0	0.00025343	0	0	0	0	0	0.00070864	0.00039521	0	0.00032326	11.421	4.802	0.060441	0.007659	0.651511	X	X	X	3	X	X	X	X	X	13	3	X	5	308
LCMT2	NP_055608.2	NP_055608.2	tRNA wybutosine-synthesizing protein 4 [Homo sapiens]	0	0	0	0	0	0	0	0	0	9.79e-05	5.915e-05	0	2.903e-05	12.622	4.7974	0.060866	0.007659	0.651511	X	X	X	X	X	X	X	X	X	4	1	X	1	686
MYO19	NP_001157207.1	NP_001157207.1	unconventional myosin-XIX isoform 2 [Homo sapiens]	0	0	0	0	0	0	0	0	0	6.923e-05	4.183e-05	0	2.053e-05	12.422	4.7843	0.062089	0.007655	0.651511	X	X	X	X	X	X	X	X	X	4	1	X	1	970
EXOC4	NP_068579.3	NP_068579.3	exocyst complex component 4 isoform a [Homo sapiens]	0	0	0	0	0	0	0	0	0	0.00024133	8.332e-05	0	0.000184	13.08	4.7448	0.065904	0.00802	0.653002	X	X	X	X	X	X	X	X	X	14	2	X	9	974
HIST2H2BF	NP_001019770.1	NP_001019770.1	histone H2B type 2-F isoform a [Homo sapiens]	0	0	0.00036902	0	0	0	0	0.00010344	0	0.00016656	0.00040253	7.635e-05	0.00011853	12.473	4.7228	0.068112	0.008412	0.6545	X	X	0.75	X	X	X	X	0.5	X	1.25	1.25	0.25	0.75	126
MTHFD2	NP_006627.2	NP_006627.2	bifunctional methylenetetrahydrofolate dehydrogenase/cyclohydrolase, mitochondrial precursor [Homo sapiens]	0	0	0	7.434e-05	0	0	0	0	0	0.00019188	0.00057965	0	0.00039826	11.876	4.6994	0.070529	0.008818	0.656004	X	X	X	1	X	X	X	X	X	4	5	X	7	350
HIST1H2BJ	NP_066402.2	NP_066402.2	histone H2B type 1-J [Homo sapiens]	0	0	0.00036902	0	0	0	0	0.00010344	0	0.00016656	0.00056355	7.635e-05	0.00019755	13.577	4.6947	0.071023	0.008816	0.656004	X	X	0.75	X	X	X	X	0.5	X	1.25	1.75	0.25	1.25	126
FHL3	NP_004459.2	NP_004459.2	four and a half LIM domains protein 3 isoform 1 [Homo sapiens]	0	0	0	0	0	0	0	0	0	0.00017989	0.00028982	0	7.112e-05	12.928	4.6702	0.073646	0.009238	0.657514	X	X	X	X	X	X	X	X	X	3	2	X	1	280
RPL6	NP_001307070.1	NP_001307070.1	60S ribosomal protein L6 isoform 1 [Homo sapiens]	0	0	0.00021526	0	0	0	0	0	0	5.83e-05	0.00028177	0.00026721	0.00013828	14.679	4.6692	0.073754	0.009238	0.657514	X	X	1	X	X	X	X	X	X	1	2	2	2	288
CHPF	NP_078812.3	NP_078812.3	chondroitin sulfate synthase 2 isoform 1 [Homo sapiens]	0	0	0	0	0	0	0	0	0	6.499e-05	5.236e-05	0	7.708e-05	12.373	4.6677	0.073918	0.009237	0.657514	X	X	X	X	X	X	X	X	X	3	1	X	3	775
SMC3	NP_005436.1	NP_005436.1	structural maintenance of chromosomes protein 3 [Homo sapiens]	0	0	5.094e-05	0	0	0	0	2.142e-05	0	0.00023453	3.334e-05	3.162e-05	3.272e-05	12.551	4.6412	0.076853	0.009676	0.65903	X	X	1	X	X	X	X	1	X	17	1	1	2	1217
EIF3F	NP_003745.1	NP_003745.1	eukaryotic translation initiation factor 3 subunit F [Homo sapiens]	0	0	0	0.00029153	0	0	0	0	0	0	0.00034097	0.00053891	0.00011156	11.989	4.6389	0.077113	0.009675	0.65903	X	X	X	4	X	X	X	X	X	X	3	5	2	357
PCSK6	NP_001278238.1;NP_002561.1;NP_612192.1;NP_612196.1;NP_612197.1;NP_612198.2	NP_001278238.1	1 genes:PCSK6.NP_001278238.1:proprotein convertase subtilisin/kexin type 6 isoform i preproprotein [Homo sapiens] ;NP_002561.1:proprotein convertase subtilisin/kexin type 6 isoform PACE4-AI preproprotein [Homo sapiens] ;NP_612192.1:proprotein convertase subtilisin/kexin type 6 isoform PACE4-AII preproprotein [Homo sapiens] ;NP_612196.1:proprotein convertase subtilisin/kexin type 6 isoform PACE4CS preproprotein [Homo sapiens] ;NP_612197.1:proprotein convertase subtilisin/kexin type 6 isoform PACE4C preproprotein [Homo sapiens] ;NP_612198.2:proprotein convertase subtilisin/kexin type 6 isoform f preproprotein [Homo sapiens] ;	0	0	0	0	0	0	0	0	0	1.876e-05	0	4.299e-05	6.675e-05	12.531	4.6248	0.078718	0.010134	0.660551	X	X	X	X	X	X	X	X	X	1	X	1	3	895
WDCP	NP_079479.1	NP_079479.1	WD repeat and coiled-coil-containing protein isoform 1 [Homo sapiens]	0	0	0	0	0	0	0	0	0	0	5.628e-05	5.337e-05	5.524e-05	12.518	4.6128	0.080106	0.010131	0.660552	X	X	X	X	X	X	X	X	X	X	1	1	2	721
DCAF7	NP_005819.3	NP_005819.3	DDB1- and CUL4-associated factor 7 [Homo sapiens]	0	0	0	0	0	0	0	7.622e-05	0	0.00034364	0.00035592	0	0.00040757	11.83	4.6091	0.080539	0.010129	0.660552	X	X	X	X	X	X	X	1	X	7	3	X	7	342
XPOT	NP_009166.2	NP_009166.2	exportin-T [Homo sapiens]	0	0	6.444e-05	2.705e-05	0	0	0	2.71e-05	0	0.00040141	0.00012653	8e-05	0.00033119	12.067	4.608	0.080667	0.010128	0.660552	X	X	1	1	X	X	X	1	X	23	3	2	16	962
RPL21	NP_000973.2	NP_000973.2	60S ribosomal protein L21 [Homo sapiens]	0	0	0.00232484	0.00016262	0	0	0	0	0	0.00115427	0.00177517	0.00024049	0.00012445	14.144	4.6036	0.081184	0.010125	0.660552	X	X	6	1	X	X	X	X	X	11	7	1	1	160
MRPL37	NP_057575.2	NP_057575.2	39S ribosomal protein L37, mitochondrial isoform 2 [Homo sapiens]	0	0	0	0	0	0	0	0	0	0.00051599	9.592e-05	0	0.00023538	13.361	4.6013	0.081456	0.010124	0.660552	X	X	X	X	X	X	X	X	X	13	1	X	5	423
PIK3C2A	NP_001308309.1;NP_001373799.1;NP_002636.2	NP_001308309.1	1 genes:PIK3C2A. 1 proteins in this group did not match any genes. NP_001308309.1:phosphatidylinositol 4-phosphate 3-kinase C2 domain-containing subunit alpha isoform 2 [Homo sapiens] ;NP_001373799.1:phosphatidylinositol 4-phosphate 3-kinase C2 domain-containing subunit alpha isoform 3 [Homo sapiens] ;NP_002636.2:phosphatidylinositol 4-phosphate 3-kinase C2 domain-containing subunit alpha isoform 1 [Homo sapiens] ;	0	0	0	0	0	0	0	0	0	3.857e-05	0	2.946e-05	1.525e-05	11.48	4.6007	0.081527	0.010123	0.660552	X	X	X	X	X	X	X	X	X	3	X	1	1	1306
GRPEL1	NP_079472.1	NP_079472.1	grpE protein homolog 1, mitochondrial precursor [Homo sapiens]	0.00594124	0	0.00028569	0.00287768	0	0	0	0	0	0.00092845	0.00355268	0.00124123	0.00119293	12.48	4.5861	0.083268	0.010605	0.662079	43	X	1	24	X	X	X	X	X	12	19	7	13	217
PPP2CA	NP_002706.1	NP_002706.1	serine/threonine-protein phosphatase 2A catalytic subunit alpha isoform isoform 1 [Homo sapiens]	0	0.00056403	0.00010032	0	0	0	0	8.436e-05	0	0.00027167	0.00019697	0.00043584	0.00024703	12.199	4.5808	0.083908	0.010603	0.662079	X	0.5	0.5	X	X	X	X	1	X	5	1.5	3.5	3.83333	309
GPN1	NP_009197.3	NP_009197.3	GPN-loop GTPase 1 isoform a [Homo sapiens]	0	0	0	0	0	0	0	0	0	4.489e-05	0	0.00010288	0.00010649	12.038	4.562	0.08621	0.011099	0.66361	X	X	X	X	X	X	X	X	X	1	X	1	2	374
CLUH	NP_001353590.1;NP_056044.4	NP_001353590.1	1 genes:CLUH.NP_001353590.1:clustered mitochondria protein homolog isoform 1 [Homo sapiens] ;NP_056044.4:clustered mitochondria protein homolog isoform 2 [Homo sapiens] ;	0	0	0	0	0	0	0	0	0	4.982e-05	0	5.709e-05	4.432e-05	12.374	4.56	0.086458	0.011098	0.66361	X	X	X	X	X	X	X	X	X	4	X	2	3	1348
YWHAQ	NP_006817.1	NP_006817.1	14-3-3 protein theta [Homo sapiens]	0.00036713	0	0.00025304	0	0	0	0	0	0	0.0004797	0.00016561	0.00062821	0.00024383	14.412	4.5555	0.087018	0.011096	0.663611	3	X	1	X	X	X	X	X	X	7	1	4	3	245
AAAS	NP_056480.1	NP_056480.1	aladin isoform 1 [Homo sapiens]	0	0	0.00034064	4.765e-05	0	0	0	9.548e-05	0	0.00092249	0.0005202	0.00035236	0.00054705	13.446	4.5535	0.087268	0.011095	0.663611	X	X	3	1	X	X	X	2	X	30	7	5	15	546
ACAD11	NP_115545.3	NP_115545.3	acyl-CoA dehydrogenase family member 11 [Homo sapiens]	0	0	0	0	0	0	0	0	0	0.00010762	0	4.933e-05	2.553e-05	12.825	4.5465	0.088147	0.011091	0.663611	X	X	X	X	X	X	X	X	X	5	X	1	1	780
ATP5C1	NP_001001973.1;NP_001307815.1	NP_001001973.1	1 genes:ATP5F1C.NP_001001973.1:ATP synthase subunit gamma, mitochondrial isoform L (liver) precursor [Homo sapiens] ;NP_001307815.1:ATP synthase subunit gamma, mitochondrial isoform 3 [Homo sapiens] ;	0	0	0.00166432	0	0	0	0	8.747e-05	0.00031459	0.00202825	0.00054464	0.00116209	0.00120279	12.959	4.5076	0.093167	0.012142	0.666687	X	X	8	X	X	X	X	1	2	36	4	9	18	298
IARS2	NP_060530.3	NP_060530.3	isoleucine--tRNA ligase, mitochondrial precursor [Homo sapiens]	0	0	0	0	0	0	0	0	0	0.0027374	0.00056132	0	0.00106254	13.915	4.5048	0.093537	0.012142	0.666687	X	X	X	X	X	X	X	X	X	165	14	X	54	1012
RPL7	NP_000962.2	NP_000962.2	60S ribosomal protein L7 isoform 1 [Homo sapiens]	0	0	0.00049997	0	0	0	0	0	0	0.0001354	0.00032722	0.00015515	0	11.222	4.4893	0.095608	0.012134	0.666688	X	X	2	X	X	X	X	X	X	2	2	1	X	248
NUP160	NP_056046.2	NP_056046.2	nuclear pore complex protein Nup160 isoform 1 [Homo sapiens]	0	0	4.422e-05	0	0	0	0	1.859e-05	0	0.00026346	0.00011576	0.00010978	0.00019884	13.113	4.4882	0.095756	0.012134	0.666688	X	X	1	X	X	X	X	1	X	22	4	4	14	1402
SEC23B	NP_116781.1	NP_116781.1	protein transport protein Sec23B isoform 1 [Homo sapiens]	0	0	0	0	0	0	0	8.739e-05	0	0.00055719	5.29e-05	0	0.00012981	11.612	4.4796	0.096923	0.012695	0.668231	X	X	X	X	X	X	X	2.57143	X	25.4545	1	X	5	767
ILVBL	NP_006835.2	NP_006835.2	2-hydroxyacyl-CoA lyase 2 [Homo sapiens]	0	0	0.00029428	0	0	0	0	0.00012373	0	0.00108919	0.00064201	0.00018265	0.00085071	14.212	4.4684	0.09846	0.012691	0.668232	X	X	3	X	X	X	X	3	X	41	10	3	27	632
RPL38	NP_001030335.1	NP_001030335.1	60S ribosomal protein L38 [Homo sapiens]	0	0	0	0.0022302	0	0	0	0	0	0.00407742	0.00463718	0	0.00170681	13.118	4.4498	0.101056	0.013268	0.669779	X	X	X	6	X	X	X	X	X	17	8	X	6	70
RBBP7	NP_002884.1	NP_002884.1	histone-binding protein RBBP7 isoform 2 [Homo sapiens]	0	0	0.00014587	3.061e-05	0	0	0.00018856	0	0.00011029	0.00159774	0.00429621	0.00292607	0.00370144	12.515	4.4329	0.103463	0.013261	0.669781	X	X	1	0.5	X	X	1.5	0	1	40.4444	45	32.3191	79	425
CFAP20	NP_037374.1	NP_037374.1	cilia- and flagella-associated protein 20 [Homo sapiens]	0	0	0	0	0	0	0	0	0	0.00043496	0	0	0.00030953	9.56	4.3922	0.10945	0.014481	0.672882	X	X	X	X	X	X	X	X	X	5	X	X	3	193
HINT1	NP_005331.1	NP_005331.1	adenosine 5'-monophosphoramidase HINT1 [Homo sapiens]	0	0	0	0.0002065	0	0	0	0	0	0.000533	0.00064405	0	0.00047411	12.348	4.3705	0.112756	0.01447	0.672885	X	X	X	1	X	X	X	X	X	4	2	X	3	126
ATP6V1H	NP_998784.1;NP_998785.1	NP_998784.1	1 genes:ATP6V1H.NP_998784.1:V-type proton ATPase subunit H isoform 2 [Homo sapiens] ;NP_998785.1:V-type proton ATPase subunit H isoform 1 [Homo sapiens] ;	0	0	0.00013332	0	0	0	0	0	0	0.00021664	0	8.275e-05	8.565e-05	11.268	4.3628	0.113948	0.015122	0.674438	X	X	1	X	X	X	X	X	X	6	X	1	2	465
HSD17B12	NP_057226.1	NP_057226.1	very-long-chain 3-oxoacyl-CoA reductase [Homo sapiens]	0	0.00335163	0.00079482	0	0	0	0	0	0.00015023	0.00156055	0.00078029	0.00024665	0.00134028	12.085	4.3335	0.118577	0.015786	0.675995	X	3	4	X	X	X	X	X	1	29	6	2	21	312
NONO	NP_031389.3	NP_031389.3	non-POU domain-containing octamer-binding protein isoform 1 [Homo sapiens]	0	0	0	0.00044194	0	0	0	5.534e-05	9.952e-05	0.00039211	0.00017229	0.00040847	0.00021139	12.278	4.3275	0.119544	0.015785	0.675996	X	X	X	8	X	X	X	1	1	11	2	5	5	471
EMD	NP_000108.1	NP_000108.1	emerin [Homo sapiens]	0	0	0.00048816	0	0	0	0.00084135	0	0	0.0001983	0.00063898	0.00060595	0.00039198	14.36	4.3272	0.119592	0.015785	0.675996	X	X	2	X	X	X	4	X	X	3	4	4	5	254
DCP1B	NP_689853.3	NP_689853.3	mRNA-decapping enzyme 1B isoform 1 [Homo sapiens]	0	0	0	0	0	0	0	0	0	0.00013606	0.00013152	0	6.455e-05	13.509	4.3253	0.1199	0.015784	0.675996	X	X	X	X	X	X	X	X	X	5	2	X	2	617
RFC5	NP_001193730.1;NP_031396.1;NP_853556.2	NP_001193730.1	1 genes:RFC5.NP_001193730.1:replication factor C subunit 5 isoform 4 [Homo sapiens] ;NP_031396.1:replication factor C subunit 5 isoform 1 [Homo sapiens] ;NP_853556.2:replication factor C subunit 5 isoform 2 [Homo sapiens] ;	0	0	0	0	0	0	0	7.735e-05	0	0.0002491	0.0003612	0	0.00029544	11.81	4.3145	0.121659	0.015776	0.675997	X	X	X	X	X	X	X	1	X	5	3	X	5	337
FBL	NP_001427.2	NP_001427.2	rRNA 2'-O-methyltransferase fibrillarin [Homo sapiens]	0	0	0	0	0	0	0	0	0	0.00026152	0.0001264	0	0	9.43	4.3135	0.121823	0.015775	0.675997	X	X	X	X	X	X	X	X	X	5	1	X	X	321
LARS2	NP_056155.1	NP_056155.1	leucine--tRNA ligase, mitochondrial [Homo sapiens]	0	0	0	0	0	0	0	2.887e-05	0	0.00011156	8.987e-05	0	4.41e-05	11.15	4.3091	0.122547	0.015771	0.675997	X	X	X	X	X	X	X	1	X	6	2	X	2	903
ILK	NP_001265370.1;NP_004508.1	NP_001265370.1	1 genes:ILK.NP_001265370.1:integrin-linked protein kinase isoform 2 [Homo sapiens] ;NP_004508.1:integrin-linked protein kinase isoform 1 [Homo sapiens] ;	0	0	0	0	0	0	0	0	0	0.00017176	0	0	5.093e-05	8.764	4.3017	0.123772	0.016475	0.677553	X	X	X	X	X	X	X	X	X	4	X	X	1	391
ARF4	NP_001651.1	NP_001651.1	ADP-ribosylation factor 4 [Homo sapiens]	0	0	0	0	0	0	0	0.00028963	0	0.00149239	0.00112709	0	0.00044251	11.845	4.2974	0.124488	0.016473	0.677554	X	X	X	X	X	X	X	2	X	16	5	X	4	180
NUBPL	NP_079428.2	NP_079428.2	iron-sulfur protein NUBPL isoform 1 precursor [Homo sapiens]	0	0	0	0	0	0	0	0	0	0.00010526	0	0.00012062	0.00012485	12.309	4.296	0.124722	0.016473	0.677554	X	X	X	X	X	X	X	X	X	2	X	1	2	319
SMPD4	NP_060221.2;NP_060421.3	NP_060221.2	1 genes:SMPD4. 1 proteins in this group did not match any genes. NP_060221.2:sphingomyelin phosphodiesterase 4 isoform 1 [Homo sapiens] ;NP_060421.3:sphingomyelin phosphodiesterase 4 isoform 2 [Homo sapiens] ;	0	0	0	0	0	0	0	0	0	4.012e-05	4.848e-05	0	2.379e-05	11.763	4.2952	0.124855	0.016472	0.677554	X	X	X	X	X	X	X	X	X	2	1	X	1	837
SLC25A22	NP_078974.1	NP_078974.1	mitochondrial glutamate carrier 1 [Homo sapiens]	0	0	0	0	0	0	0	8.07e-05	0.00014512	0.0005198	0.00025124	0.00011913	0.0002466	13.524	4.2835	0.126825	0.016463	0.677555	X	X	X	X	X	X	X	1	1	10	2	1	4	323
NTPCR	NP_115700.1	NP_115700.1	cancer-related nucleoside-triphosphatase isoform 1 [Homo sapiens]	0	0	0.00032629	0.00013694	0	0	0	0.00013719	0	0.00273932	0.00064066	0.00020252	0.00052402	13.262	4.2831	0.126893	0.016463	0.677555	X	X	1	1	X	X	X	1	X	31	3	1	5	190
HDAC6	NP_001308154.1;NP_006035.2	NP_001308154.1	1 genes:HDAC6.NP_001308154.1:histone deacetylase 6 isoform a [Homo sapiens] ;NP_006035.2:histone deacetylase 6 isoform b [Homo sapiens] ;	0	0	0	0	0	0	0	0	0	5.464e-05	0	3.131e-05	1.62e-05	12.409	4.2816	0.127147	0.016461	0.677555	X	X	X	X	X	X	X	X	X	4	X	1	1	1229
FAF2	NP_055428.1	NP_055428.1	FAS-associated factor 2 [Homo sapiens]	0	0	0.0008359	0	0	0	0	0	0	0.00079231	0.00036472	0	0.00022374	11.733	4.2653	0.129939	0.017186	0.679113	X	X	6	X	X	X	X	X	X	21	4	X	5	445
SERPINH1	NP_001226.2	NP_001226.2	serpin H1 precursor [Homo sapiens]	0	0	0	0.00031123	0	0	0	0	0	0.00108448	0.00067949	0	0.00138151	12.263	4.2591	0.131013	0.017181	0.679114	X	X	X	5	X	X	X	X	X	27	7	X	29	418
EMC1	NP_001258356.1;NP_001258357.1;NP_001258358.1;NP_001362749.1;NP_001362750.1;NP_055862.1	NP_001258356.1	1 genes:EMC1.NP_001258356.1:ER membrane protein complex subunit 1 isoform 2 precursor [Homo sapiens] ;NP_001258357.1:ER membrane protein complex subunit 1 isoform 3 precursor [Homo sapiens] ;NP_001258358.1:ER membrane protein complex subunit 1 isoform 4 precursor [Homo sapiens] ;NP_001362749.1:ER membrane protein complex subunit 1 isoform 5 precursor [Homo sapiens] ;NP_001362750.1:ER membrane protein complex subunit 1 isoform 6 precursor [Homo sapiens] ;NP_055862.1:ER membrane protein complex subunit 1 isoform 1 precursor [Homo sapiens] ;	0	0	6.25e-05	0	0	0	0	0	0	0.00010155	0.00012271	0	6.022e-05	11.874	4.2463	0.133253	0.017929	0.680669	X	X	1	X	X	X	X	X	X	6	3	X	3	992
METTL15	NP_001107000.1	NP_001107000.1	12S rRNA N4-methylcytidine (m4C) methyltransferase isoform 1 [Homo sapiens]	0	0	0	0	0	0	0	0	0	8.25e-05	0	0	0.00014678	8.649	4.2382	0.134687	0.017926	0.680671	X	X	X	X	X	X	X	X	X	2	X	X	3	407
UMPS	NP_000364.1	NP_000364.1	uridine 5'-monophosphate synthase [Homo sapiens]	0	0	0	5.421e-05	0	0	0	0	0	0.00020987	8.453e-05	0	0.00012445	11.367	4.2354	0.135185	0.017925	0.680672	X	X	X	1	X	X	X	X	X	6	1	X	3	480
YME1L1	NP_001240795.1;NP_055078.1	NP_001240795.1	1 genes:YME1L1.NP_001240795.1:ATP-dependent zinc metalloprotease YME1L1 isoform 4 [Homo sapiens] ;NP_055078.1:ATP-dependent zinc metalloprotease YME1L1 isoform 3 [Homo sapiens] ;	0	0	0	0	0	0	0	3.816e-05	0	4.916e-05	5.941e-05	0	0.00014577	10.712	4.2233	0.137355	0.017914	0.680673	X	X	X	X	X	X	X	1	X	2	1	X	5	683
ARL8B	NP_060654.1	NP_060654.1	ADP-ribosylation factor-like protein 8B [Homo sapiens]	0	0	0	0	0	0	0	0	0	0.00018053	0.00021815	0	0	8.861	4.2129	0.139243	0.018694	0.682229	X	X	X	X	X	X	X	X	X	2	1	X	X	186
PRPSAP1	NP_002757.2	NP_002757.2	phosphoribosyl pyrophosphate synthase-associated protein 1 isoform 1 [Homo sapiens]	0	0	0	0	0	0	0	0	0	8.722e-05	0.00021078	0	0	9.029	4.1994	0.141723	0.018685	0.682231	X	X	X	X	X	X	X	X	X	2	2	X	X	385
ADCK3	NP_064632.2	NP_064632.2	atypical kinase COQ8A, mitochondrial [Homo sapiens]	0	0	0	0	0	0	0	8.058e-05	0	0.00049304	0	0.00017841	0.00024622	12.2	4.1981	0.141964	0.018684	0.682231	X	X	X	X	X	X	X	2	X	19	X	3	8	647
YWHAG	NP_036611.2	NP_036611.2	14-3-3 protein gamma [Homo sapiens]	0	0	0	0.0010534	0	0	0	0	0	0.00013595	0.00032855	0.00015578	0	11.369	4.1843	0.144539	0.019487	0.683786	X	X	X	10	X	X	X	X	X	2	2	1	X	247
PITPNB	NP_001271206.1;NP_001271207.1;NP_036531.1	NP_001271206.1	1 genes:PITPNB.NP_001271206.1:phosphatidylinositol transfer protein beta isoform isoform 2 [Homo sapiens] ;NP_001271207.1:phosphatidylinositol transfer protein beta isoform isoform 3 [Homo sapiens] ;NP_036531.1:phosphatidylinositol transfer protein beta isoform isoform 1 [Homo sapiens] ;	0	0	0	0	0	0	0	0	0	0.00012345	0.00029835	0	0	9.42	4.1753	0.146238	0.019483	0.683787	X	X	X	X	X	X	X	X	X	2	2	X	X	272
RBM14	NP_006319.1	NP_006319.1	RNA-binding protein 14 isoform 1 [Homo sapiens]	0	0	0	0	0	0	0	0	0	2.51e-05	0	0	5.953e-05	8.408	4.1679	0.147646	0.019476	0.683788	X	X	X	X	X	X	X	X	X	1	X	X	2	669
HLTF	NP_001305863.1;NP_620636.1	NP_001305863.1	1 genes:HLTF.NP_001305863.1:helicase-like transcription factor isoform 2 [Homo sapiens] ;NP_620636.1:helicase-like transcription factor isoform 1 [Homo sapiens] ;	0	0	0	0	0	0	0	0	0	6.662e-05	0	0	9.877e-05	8.766	4.1597	0.14922	0.02031	0.685339	X	X	X	X	X	X	X	X	X	4	X	X	5	1008
SEC16A	NP_055681.1	NP_055681.1	protein transport protein Sec16A isoform 1 [Homo sapiens]	0	0	0	0	0	0	0	1.106e-05	0	6.589e-05	0	8.16e-06	1.267e-05	9.624	4.1575	0.149644	0.020309	0.68534	X	X	X	X	X	X	X	1	X	9.25	X	0.5	1.5	2357
DCAF10	NP_077321.3	NP_077321.3	DDB1- and CUL4-associated factor 10 isoform a [Homo sapiens]	0	0	0	0	0	0	0	0	0	6.007e-05	7.259e-05	0	3.562e-05	11.959	4.1561	0.149915	0.020309	0.685341	X	X	X	X	X	X	X	X	X	2	1	X	1	559
GARS	NP_001303701.1;NP_002038.2	NP_001303701.1	1 genes:GARS1.NP_001303701.1:glycine--tRNA ligase isoform 2 [Homo sapiens] ;NP_002038.2:glycine--tRNA ligase isoform 1 precursor [Homo sapiens] ;	0	0	9.05e-05	0.0002279	0	0	0	3.805e-05	0	0.00026961	0.00029617	5.617e-05	8.721e-05	12.112	4.1455	0.151976	0.020303	0.685343	X	X	1	6	X	X	X	1	X	11	5	1	3	685
MAD2L1	NP_002349.1	NP_002349.1	mitotic spindle assembly checkpoint protein MAD2A [Homo sapiens]	0	0	0	0	0	0	0	0	0	0.0001638	0.00019793	0	0	8.856	4.1381	0.153427	0.020296	0.685344	X	X	X	X	X	X	X	X	X	2	1	X	X	205
MAN2B1	NP_000519.2;NP_001166969.1	NP_000519.2	1 genes:MAN2B1.NP_000519.2:lysosomal alpha-mannosidase isoform 1 precursor [Homo sapiens] ;NP_001166969.1:lysosomal alpha-mannosidase isoform 2 precursor [Homo sapiens] ;	0	0	0	0	0	0	0	0	0	3.321e-05	0	0	1.97e-05	8.128	4.1243	0.156163	0.021157	0.686895	X	X	X	X	X	X	X	X	X	2	X	X	1	1011
CHCHD4	NP_001091972.1;NP_653237.1	NP_001091972.1	1 genes:CHCHD4.NP_001091972.1:mitochondrial intermembrane space import and assembly protein 40 isoform 1 [Homo sapiens] ;NP_653237.1:mitochondrial intermembrane space import and assembly protein 40 isoform 2 [Homo sapiens] ;	0	0	0	0.00036647	0	0	0	0	0	0	0.00057148	0.00054195	0.00028046	11.845	4.1155	0.157928	0.021152	0.686896	X	X	X	2	X	X	X	X	X	X	2	2	2	142
TRRAP	NP_001231509.1;NP_001362453.1;NP_003487.1	NP_001231509.1	1 genes:TRRAP.NP_001231509.1:transformation/transcription domain-associated protein isoform 1 [Homo sapiens] ;NP_001362453.1:transformation/transcription domain-associated protein isoform 3 [Homo sapiens] ;NP_003487.1:transformation/transcription domain-associated protein isoform 2 [Homo sapiens] ;	0	0	0	0	0	0	0	0	0	3.481e-05	0	0	5.16e-06	8.017	4.1139	0.15825	0.02115	0.686897	X	X	X	X	X	X	X	X	X	8	X	X	1	3859
MAN1B1	NP_057303.2	NP_057303.2	endoplasmic reticulum mannosyl-oligosaccharide 1,2-alpha-mannosidase [Homo sapiens]	0	0	0	0	0	0	0	0	0	7.206e-05	0.0001161	0	0	8.862	4.1125	0.158533	0.021149	0.686897	X	X	X	X	X	X	X	X	X	3	2	X	X	699
DERL2	NP_001291706.1;NP_057125.2	NP_001291706.1	1 genes:DERL2.NP_001291706.1:derlin-2 isoform b [Homo sapiens] ;NP_057125.2:derlin-2 isoform a [Homo sapiens] ;	0	0	0	0	0	0	0	0	0	0.00014109	0.00017048	0	0	9.058	4.1042	0.160216	0.022038	0.688442	X	X	X	X	X	X	X	X	X	2	1	X	X	238
YBEY	NP_001300955.1;NP_478061.1	NP_001300955.1	1 genes:YBEY.NP_001300955.1:endoribonuclease YbeY isoform 2 [Homo sapiens] ;NP_478061.1:endoribonuclease YbeY isoform 1 [Homo sapiens] ;	0	0	0	0	0	0	0	0	0	0	0	0.000636	0.00082284	10.122	4.0913	0.16286	0.022034	0.688446	X	X	X	X	X	X	X	X	X	X	X	2	5	121
KIAA1279	NP_056449.1	NP_056449.1	KIF-binding protein [Homo sapiens]	0	0	0	0	0	0	0	0	0	0.00013518	0	0.00012392	0	8.786	4.0912	0.162881	0.022034	0.688446	X	X	X	X	X	X	X	X	X	5	X	2	X	621
SEC16A	NP_001263347.1	NP_001263347.1	protein transport protein Sec16A isoform 2 [Homo sapiens]	0	0	0	0	0	0	0	1.117e-05	0	0.00019962	0	8.24e-06	1.28e-05	10.164	4.0745	0.166354	0.022947	0.689988	X	X	X	X	X	X	X	1	X	27.75	X	0.5	1.5	2334
SDHA	NP_004159.2	NP_004159.2	succinate dehydrogenase [ubiquinone] flavoprotein subunit, mitochondrial isoform 1 [Homo sapiens]	0.00072247	0.00157486	0.00261428	0.00066615	0	0	0	0	0	0.00207339	0.00207765	0.00133283	0.00182934	11.453	4.0719	0.1669	0.022946	0.689989	16	3	28	17	X	X	X	X	X	82	34	23	61	664
COMMD4	NP_001308776.1;NP_060298.2	NP_001308776.1	1 genes:COMMD4.NP_001308776.1:COMM domain-containing protein 4 isoform 8 [Homo sapiens] ;NP_060298.2:COMM domain-containing protein 4 isoform 1 [Homo sapiens] ;	0	0	0	0	0	0	0	0	0	0.00018971	0	0	0.0001125	8.745	4.0704	0.167215	0.022946	0.68999	X	X	X	X	X	X	X	X	X	2	X	X	1	177
GALK1	NP_001368914.1	NP_001368914.1	galactokinase [Homo sapiens]	0	0	0	0.00013275	0	0	0	6.65e-05	0	0.00119924	0.00062105	0	0.00045718	10.675	4.0683	0.167658	0.022945	0.689991	X	X	X	2	X	X	X	1	X	28	6	X	9	392
FASTKD2	NP_055744.2	NP_055744.2	FAST kinase domain-containing protein 2, mitochondrial [Homo sapiens]	0	0	0	0	0	0	0	0	0	2.365e-05	0	0	8.414e-05	8.432	4.0662	0.168102	0.022945	0.689991	X	X	X	X	X	X	X	X	X	1	X	X	3	710
RPL23	NP_000969.1	NP_000969.1	60S ribosomal protein L23 [Homo sapiens]	0.00042832	0	0.00132848	0	0	0	0.00076323	0.00093095	0	0.00599621	0.00782524	0.00274844	0.0135123	11.884	4.0658	0.168186	0.022944	0.689992	2	X	3	X	X	X	2	5	X	50	27	10	95	140
NDUFS2	NP_001364231.1;NP_004541.1	NP_001364231.1	1 genes:NDUFS2.NP_001364231.1:NADH dehydrogenase [ubiquinone] iron-sulfur protein 2, mitochondrial isoform 2 precursor [Homo sapiens] ;NP_004541.1:NADH dehydrogenase [ubiquinone] iron-sulfur protein 2, mitochondrial isoform 1 precursor [Homo sapiens] ;	0	0	0.00013566	0.00011387	0	0	0	0.00011408	0	0.0009552	0.00115422	0.00016839	0.00082788	12.704	4.0395	0.173819	0.023885	0.691533	X	X	1	2	X	X	X	2	X	26	13	2	19	457
DYNLL1	NP_003737.1	NP_003737.1	dynein light chain 1, cytoplasmic [Homo sapiens]	0	0	0	0	0	0	0	0.00058576	0	0.00150916	0.0004559	0	0.00022374	11.92	4.0339	0.175037	0.023882	0.691535	X	X	X	X	X	X	X	2	X	8	1	X	1	89
IKBKAP	NP_003631.2	NP_003631.2	elongator complex protein 1 isoform 1 [Homo sapiens]	0	0	0	0	0	0	0	3.914e-05	0	0.00010084	0	0.00014444	0.00010465	10.565	4.0231	0.177404	0.023872	0.691537	X	X	X	X	X	X	X	2	X	8	X	5	7	1332
DNAJB1	NP_001300893.1	NP_001300893.1	dnaJ homolog subfamily B member 1 isoform 2 [Homo sapiens]	0	0	0	5.421e-05	0	0	0	0	0	0.00013991	0.00033813	0	8.297e-05	11.485	4.0205	0.177977	0.023869	0.691537	X	X	X	0.5	X	X	X	X	X	2	2	X	1	240
TMX3	NP_061895.3	NP_061895.3	protein disulfide-isomerase TMX3 isoform 1 precursor [Homo sapiens]	0	0	0	0	0	0	0	0	0	0	0.00017875	0	0.00017544	8.783	4.0195	0.178198	0.023867	0.691537	X	X	X	X	X	X	X	X	X	X	2	X	4	454
U2AF1L5	NP_001307575.1;NP_001307577.1	NP_001307575.1	1 genes:U2AF1L5.NP_001307575.1:splicing factor U2AF 35 kDa subunit-like protein isoform 1 [Homo sapiens] ;NP_001307577.1:splicing factor U2AF 35 kDa subunit-like protein isoform 2 [Homo sapiens] ;	0	0	0	0	0	0	0	0	0	0	0.00016906	0	8.297e-05	8.785	4.0178	0.178574	0.023865	0.691537	X	X	X	X	X	X	X	X	X	X	1	X	1	240
HIST1H2BO	NP_003518.2	NP_003518.2	histone H2B type 1-O [Homo sapiens]	0	0	0.00036902	0	0	0	0	0.00010344	0	0.00016656	0.00040253	7.635e-05	0.00011853	12.149	4.0045	0.181538	0.024852	0.693073	X	X	0.75	X	X	X	X	0.5	X	1.25	1.25	0.25	0.75	126
CDK1	NP_001777.1	NP_001777.1	cyclin-dependent kinase 1 isoform 1 [Homo sapiens]	0	0	0	0.00043803	0	0	0	0.00061436	0.00047347	0.00208001	0.0008197	0.00077734	0.00134093	13.062	3.9992	0.182729	0.024848	0.693074	X	X	X	5	X	X	X	7	3	36.7949	6	6	20	297
PPP2CB	NP_001009552.1	NP_001009552.1	serine/threonine-protein phosphatase 2A catalytic subunit beta isoform [Homo sapiens]	0	0.00056403	0.00010032	0	0	0	0	8.436e-05	0	0.00027167	0.00019697	0.00043584	0.00024703	12.003	3.9979	0.183023	0.024846	0.693074	X	0.5	0.5	X	X	X	X	1	X	5	1.5	3.5	3.83333	309
NUP214	NP_001305253.1;NP_005076.3	NP_001305253.1	1 genes:NUP214.NP_001305253.1:nuclear pore complex protein Nup214 isoform 3 [Homo sapiens] ;NP_005076.3:nuclear pore complex protein Nup214 isoform 2 [Homo sapiens] ;	0	0.00033516	0	0	0	0	0	0	0	3.229e-05	3.901e-05	0	1.915e-05	10.25	3.9764	0.187923	0.025855	0.694604	X	2	X	X	X	X	X	X	X	4	2	X	2	2080
CIAO1	NP_004795.1	NP_004795.1	probable cytosolic iron-sulfur protein assembly protein CIAO1 [Homo sapiens]	0	0	0	0	0	0	0	7.689e-05	0	0.00044574	0	0.0001135	0.00017622	11.623	3.9756	0.188107	0.025855	0.694604	X	X	X	X	X	X	X	1	X	9	X	1	3	339
BAHCC1	NP_001278253.1	NP_001278253.1	BAH and coiled-coil domain-containing protein 1 isoform 1 [Homo sapiens]	0	0	0	0	0	0	0	0	0	0	3.075e-05	0	2.264e-05	8.033	3.9718	0.188984	0.025852	0.694606	X	X	X	X	X	X	X	X	X	X	2	X	3	2639
ARFGEF2	NP_006411.2	NP_006411.2	brefeldin A-inhibited guanine nucleotide-exchange protein 2 [Homo sapiens]	0	0	0	0	0	0	0	0	0	3.762e-05	0	0	1.116e-05	8.006	3.9684	0.189771	0.025848	0.694606	X	X	X	X	X	X	X	X	X	4	X	X	1	1785
ACADM	NP_000007.1;NP_001120800.1;NP_001272971.1;NP_001272972.1	NP_000007.1	1 genes:ACADM.NP_000007.1:medium-chain specific acyl-CoA dehydrogenase, mitochondrial isoform a precursor [Homo sapiens] ;NP_001120800.1:medium-chain specific acyl-CoA dehydrogenase, mitochondrial isoform b precursor [Homo sapiens] ;NP_001272971.1:medium-chain specific acyl-CoA dehydrogenase, mitochondrial isoform c [Homo sapiens] ;NP_001272972.1:medium-chain specific acyl-CoA dehydrogenase, mitochondrial isoform d precursor [Homo sapiens] ;	0	0	0.00014726	0	0	0	0	0	0	0.00035892	9.638e-05	0	9.46e-05	11.098	3.9665	0.190212	0.025846	0.694607	X	X	1	X	X	X	X	X	X	9	1	X	2	421
GTPBP2	NP_061969.3	NP_061969.3	GTP-binding protein 2 isoform a [Homo sapiens]	0	0	0	0	0	0	0	0	0	2.789e-05	0	0	9.923e-05	8.786	3.9593	0.19189	0.025836	0.694607	X	X	X	X	X	X	X	X	X	1	X	X	3	602
ANAPC5	NP_001317418.1;NP_057321.2	NP_001317418.1	1 genes:ANAPC5.NP_001317418.1:anaphase-promoting complex subunit 5 isoform c [Homo sapiens] ;NP_057321.2:anaphase-promoting complex subunit 5 isoform a [Homo sapiens] ;	0	0	0	0	0	0	0	0	0	2.263e-05	0	0	2.684e-05	8.09	3.9505	0.193957	0.026892	0.696129	X	X	X	X	X	X	X	X	X	1	X	X	1	742
MTOR	NP_004949.1	NP_004949.1	serine/threonine-protein kinase mTOR isoform 1 [Homo sapiens]	0	0	0	0	0	0	0	0	0	5.269e-05	0	0	8.593e-05	9.018	3.9476	0.194642	0.02689	0.69613	X	X	X	X	X	X	X	X	X	8	X	X	11	2549
HSPA2	NP_068814.2	NP_068814.2	heat shock-related 70 kDa protein 2 [Homo sapiens]	0.00047625	0	0.00023785	0.0003383	0	0	0	0	0	0.00011361	6.676e-05	0.00312696	3.312e-05	11.55	3.9443	0.195424	0.026888	0.696131	10.1501	0	2.45151	8.30826	0	0	0	0	0	4.32402	1.0513	51.9289	1.06279	639
STUB1	NP_005852.2	NP_005852.2	E3 ubiquitin-protein ligase CHIP isoform a [Homo sapiens]	0.00039581	0	0	0	0	0	0	0	0	0.00060952	0.00066956	0	0.00046003	11.642	3.9393	0.196612	0.026883	0.696132	4	X	X	X	X	X	X	X	X	11	5	X	7	303
MARS	NP_004981.2	NP_004981.2	methionine--tRNA ligase, cytoplasmic [Homo sapiens]	0	0.0007746	0.00041331	0	0	0	0	0.0002317	5.208e-05	0.00083947	0.00058609	0.00017101	0.00044251	10.439	3.9371	0.197136	0.026881	0.696132	X	2	6	X	X	X	X	8	1	45	13	4	20	900
EXOC6	NP_001013870.1;NP_001306123.1;NP_001306124.1;NP_001306129.1;NP_061926.3	NP_001013870.1	1 genes:EXOC6.NP_001013870.1:exocyst complex component 6 isoform b [Homo sapiens] ;NP_001306123.1:exocyst complex component 6 isoform c [Homo sapiens] ;NP_001306124.1:exocyst complex component 6 isoform d [Homo sapiens] ;NP_001306129.1:exocyst complex component 6 isoform e [Homo sapiens] ;NP_061926.3:exocyst complex component 6 isoform a [Homo sapiens] ;	0	0	0	0	0	0	0	0	0	2.101e-05	0.00010157	0	0	8.259	3.9357	0.197471	0.026879	0.696132	X	X	X	X	X	X	X	X	X	1	2	X	X	799
NUP205	NP_055950.2	NP_055950.2	nuclear pore complex protein Nup205 isoform 1 [Homo sapiens]	0	0.00017325	3.081e-05	7.759e-05	0	0	0	3.887e-05	0	0.00045061	0.00022183	0.00011475	0.00041567	10.624	3.9326	0.198213	0.026875	0.696133	X	1	1	6	X	X	X	3	X	54	11	6	42	2012
CSTF1	NP_001315.1	NP_001315.1	cleavage stimulation factor subunit 1 [Homo sapiens]	0	0	0	0	0	0	0	0	0	7.791e-05	0	0	4.62e-05	8.516	3.9118	0.203246	0.027953	0.69765	X	X	X	X	X	X	X	X	X	2	X	X	1	431
CBWD2	NP_001317266.1;NP_001386736.1;NP_001386737.1;NP_060961.3;NP_742000.1	NP_001317266.1	2 genes:CBWD1,CBWD2. 2 proteins in this group did not match any genes. NP_001317266.1:COBW domain-containing protein 2 isoform 3 [Homo sapiens] ;NP_001386736.1:COBW domain-containing protein 1 isoform 14 [Homo sapiens] ;NP_001386737.1:COBW domain-containing protein 1 isoform 15 [Homo sapiens] ;NP_060961.3:COBW domain-containing protein 1 isoform 1 [Homo sapiens] ;NP_742000.1:COBW domain-containing protein 2 isoform 1 [Homo sapiens] ;	0	0	0	0	0	0	0	0	0	0.00018349	0	0	0.00032644	9.463	3.909	0.203931	0.02795	0.697651	X	X	X	X	X	X	X	X	X	4	X	X	6	366
HSPA6	NP_002146.2	NP_002146.2	heat shock 70 kDa protein 6 [Homo sapiens]	0.00022638	0	0	0.00028889	0	0	0	0.00010393	0	0.00070454	0.00013116	0.00154604	0.00035269	12.035	3.9061	0.204641	0.027947	0.697651	4.855	0	0	7.13931	0	0	0	2.56369	0	26.9823	2.0785	25.8356	11.3886	643
WDR4	NP_387510.1	NP_387510.1	tRNA (guanine-N(7)-)-methyltransferase non-catalytic subunit WDR4 isoform 1 [Homo sapiens]	0	0	0	0	0	0	0	0	0	0.00040751	0	0	0.00043499	9.199	3.904	0.205157	0.027944	0.697651	X	X	X	X	X	X	X	X	X	10	X	X	9	412
SLC27A3	NP_077306.3	NP_077306.3	solute carrier family 27 member 3 isoform 1 precursor [Homo sapiens]	0	0	0	0	0	0	0	0	0	0.00012291	0.00011881	0	0	8.757	3.9011	0.205871	0.027939	0.697651	X	X	X	X	X	X	X	X	X	5	2	X	X	683
TAF5	NP_008882.2	NP_008882.2	transcription initiation factor TFIID subunit 5 isoform 1 [Homo sapiens]	0	0.00043571	0	0	0	0	0	0	0	6.296e-05	0	4.81e-05	2.489e-05	10.214	3.8948	0.20743	0.029064	0.699157	X	1	X	X	X	X	X	X	X	3	X	1	1	800
CNNM3	NP_060093.3	NP_060093.3	metal transporter CNNM3 isoform 1 precursor [Homo sapiens]	0	0	0	0	0	0	0	0	0	2.375e-05	0	0	2.817e-05	8.335	3.8933	0.207802	0.029064	0.699157	X	X	X	X	X	X	X	X	X	1	X	X	1	707
POLR1B	NP_001131076.1;NP_001269701.1;NP_001358898.1;NP_001358899.1;NP_001358900.1;NP_061887.2	NP_001131076.1	1 genes:POLR1B.NP_001131076.1:DNA-directed RNA polymerase I subunit RPA2 isoform 2 [Homo sapiens] ;NP_001269701.1:DNA-directed RNA polymerase I subunit RPA2 isoform 3 [Homo sapiens] ;NP_001358898.1:DNA-directed RNA polymerase I subunit RPA2 isoform 7 [Homo sapiens] ;NP_001358899.1:DNA-directed RNA polymerase I subunit RPA2 isoform 6 [Homo sapiens] ;NP_001358900.1:DNA-directed RNA polymerase I subunit RPA2 isoform 5 [Homo sapiens] ;NP_061887.2:DNA-directed RNA polymerase I subunit RPA2 isoform 1 [Homo sapiens] ;	0	0	0	0	0	0	0	0	0	6.224e-05	0	0	3.691e-05	8.386	3.8874	0.209271	0.02906	0.69916	X	X	X	X	X	X	X	X	X	4	X	X	2	1079
PFKM	NP_001341665.1	NP_001341665.1	ATP-dependent 6-phosphofructokinase, muscle type isoform 3 [Homo sapiens]	0	0	0	0	0	0	0	5.904e-05	0	0.00034601	0.00022976	0	0.00020296	11.254	3.8815	0.210748	0.029055	0.699161	X	X	X	X	X	X	X	2	X	18.1978	5	X	9	883
CNOT9	NP_001258563.1;NP_005435.1	NP_001258563.1	1 genes:CNOT9.NP_001258563.1:CCR4-NOT transcription complex subunit 9 isoform 1 [Homo sapiens] ;NP_005435.1:CCR4-NOT transcription complex subunit 9 isoform 2 [Homo sapiens] ;	0	0	0	0	0	0	0	0	0	0.00015217	0	0	0.00012032	9.031	3.8778	0.211678	0.02905	0.699162	X	X	X	X	X	X	X	X	X	3	X	X	2	331
VPS53	NP_001121631.1	NP_001121631.1	vacuolar protein sorting-associated protein 53 homolog isoform 1 [Homo sapiens]	0	0	0	0	0	0	0	0	0	6.054e-05	0	0	4.787e-05	8.356	3.8727	0.212965	0.029042	0.699162	X	X	X	X	X	X	X	X	X	3	X	X	2	832
MICOS13	NP_001352690.1;NP_991330.1	NP_001352690.1	1 genes:MICOS13.NP_001352690.1:MICOS complex subunit MIC13 isoform 1 [Homo sapiens] ;NP_991330.1:MICOS complex subunit MIC13 isoform 2 precursor [Homo sapiens] ;	0	0	0	0	0	0	0	0	0	0.0004797	0	0	0.00056894	9.052	3.8676	0.214258	0.030203	0.700657	X	X	X	X	X	X	X	X	X	4	X	X	4	140
ALDH5A1	NP_001071.1;NP_733936.1	NP_001071.1	1 genes:ALDH5A1.NP_001071.1:succinate-semialdehyde dehydrogenase, mitochondrial isoform 2 precursor [Homo sapiens] ;NP_733936.1:succinate-semialdehyde dehydrogenase, mitochondrial isoform 1 precursor [Homo sapiens] ;	0	0	0	0	0	0	0	0	0	9.415e-05	7.584e-05	0	0	8.486	3.8661	0.214639	0.030202	0.700658	X	X	X	X	X	X	X	X	X	3	1	X	X	535
FITM2	NP_001073941.1	NP_001073941.1	acyl-coenzyme A diphosphatase FITM2 [Homo sapiens]	0	0	0	0	0	0	0	0	0	0	0.00015487	0.00014686	0	8.881	3.8614	0.215838	0.0302	0.70066	X	X	X	X	X	X	X	X	X	X	1	1	X	262
BTAF1	NP_003963.1	NP_003963.1	TATA-binding protein-associated factor 172 [Homo sapiens]	0	0	0	0	0	0	0	0	0	4.54e-05	6.583e-05	0	0	8.354	3.8601	0.21617	0.030199	0.700661	X	X	X	X	X	X	X	X	X	5	3	X	X	1849
KEAP1	NP_987096.1	NP_987096.1	kelch-like ECH-associated protein 1 [Homo sapiens]	0	0	0	0	0	0	0	0	0	5.381e-05	0	0	3.191e-05	8.366	3.8598	0.216247	0.030199	0.700661	X	X	X	X	X	X	X	X	X	2	X	X	1	624
MED25	NP_001365284.1	NP_001365284.1	mediator of RNA polymerase II transcription subunit 25 isoform 2 [Homo sapiens]	0	0	0	3.269e-05	0	0	0	0	0	0	5.097e-05	2.417e-05	0.00010006	10.362	3.858	0.216707	0.030198	0.700662	X	X	X	1	X	X	X	X	X	0	1	0.5	4	796
CDK2	NP_001789.2	NP_001789.2	cyclin-dependent kinase 2 isoform 1 [Homo sapiens]	0	0	0	0	0	0	0	0	0	0.00023692	0.00013616	0	0	8.688	3.8564	0.217118	0.030196	0.700662	X	X	X	X	X	X	X	X	X	4.20513	1	X	X	298
CTU1	NP_660275.2	NP_660275.2	cytoplasmic tRNA 2-thiolation protein 1 [Homo sapiens]	0	0	0	0	0	0	0	0	0	4.825e-05	0	0	0.00011444	8.704	3.8562	0.217169	0.030196	0.700662	X	X	X	X	X	X	X	X	X	1	X	X	2	348
URGCP	NP_001071131.1;NP_001277005.1;NP_060390.3	NP_001071131.1	1 genes:URGCP.NP_001071131.1:up-regulator of cell proliferation isoform 3 [Homo sapiens] ;NP_001277005.1:up-regulator of cell proliferation isoform 2 [Homo sapiens] ;NP_060390.3:up-regulator of cell proliferation isoform 1 [Homo sapiens] ;	0	0	0	0	0	0	0	0	0	0	4.358e-05	0	2.139e-05	8.068	3.8342	0.222869	0.031374	0.702152	X	X	X	X	X	X	X	X	X	X	1	X	1	931
DDX3Y	NP_001289481.1	NP_001289481.1	ATP-dependent RNA helicase DDX3Y isoform 2 [Homo sapiens]	0	0	0	0	0	0	0	4.408e-05	0	0	1.544e-05	2.928e-05	1.515e-05	9.993	3.8333	0.223105	0.031374	0.702152	X	X	0	X	X	X	X	1.11111	X	0	0.25	0.5	0.5	657
VDAC2	NP_001171712.1;NP_003366.2	NP_001171712.1	1 genes:VDAC2.NP_001171712.1:voltage-dependent anion-selective channel protein 2 isoform 1 [Homo sapiens] ;NP_003366.2:voltage-dependent anion-selective channel protein 2 isoform 2 [Homo sapiens] ;	0	0	0.00100317	0	0	0	0	0	0	0.00010867	0	0.00012452	6.444e-05	10.691	3.8323	0.223367	0.031373	0.702153	X	X	5	X	X	X	X	X	X	2	X	1	1	309
SIK2	NP_056006.1	NP_056006.1	serine/threonine-protein kinase SIK2 [Homo sapiens]	0	0	0	0	0	0	0	0	0	3.626e-05	0	0	2.15e-05	7.88	3.8249	0.225312	0.031367	0.702155	X	X	X	X	X	X	X	X	X	2	X	X	1	926
VPS11	NP_001277114.1;NP_001365147.1;NP_001365148.1;NP_001365149.1;NP_001365150.1;NP_068375.3	NP_001277114.1	1 genes:VPS11.NP_001277114.1:vacuolar protein sorting-associated protein 11 homolog isoform 2 [Homo sapiens] ;NP_001365147.1:vacuolar protein sorting-associated protein 11 homolog isoform 3 [Homo sapiens] ;NP_001365148.1:vacuolar protein sorting-associated protein 11 homolog isoform 4 [Homo sapiens] ;NP_001365149.1:vacuolar protein sorting-associated protein 11 homolog isoform 5 [Homo sapiens] ;NP_001365150.1:vacuolar protein sorting-associated protein 11 homolog isoform 6 [Homo sapiens] ;NP_068375.3:vacuolar protein sorting-associated protein 11 homolog isoform 1 [Homo sapiens] ;	0	0.0003744	0	0	0	0	0	0	0	1.803e-05	0.00013075	0	8.555e-05	10.914	3.8212	0.226289	0.031363	0.702156	X	1	X	X	X	X	X	X	X	1	3	X	4	931
ACAT1	NP_000010.1	NP_000010.1	acetyl-CoA acetyltransferase, mitochondrial isoform b precursor [Homo sapiens]	0.00014043	0	0.00087113	0.00036561	0	0	0	0.00073255	0	0.00275236	0.00085522	0.00018023	0.00167883	10.7	3.8212	0.226289	0.031363	0.702156	2	X	6	6	X	X	X	12	X	70	9	2	36	427
AIMP2	NP_006294.2	NP_006294.2	aminoacyl tRNA synthase complex-interacting multifunctional protein 2 isoform a [Homo sapiens]	0	0	0	0	0	0	0	0	0	5.247e-05	0	0	6.223e-05	8.381	3.8089	0.22956	0.032585	0.703632	X	X	X	X	X	X	X	X	X	1	X	X	1	320
FAM96B	NP_057146.1	NP_057146.1	cytosolic iron-sulfur assembly component 2B [Homo sapiens]	0	0	0	0	0	0	0	0	0	0.00030901	0	0	0.00024433	8.916	3.8063	0.230256	0.032585	0.703633	X	X	X	X	X	X	X	X	X	3	X	X	2	163
PSMA3	NP_002779.1;NP_687033.1	NP_002779.1	1 genes:PSMA3.NP_002779.1:proteasome subunit alpha type-3 isoform 1 [Homo sapiens] ;NP_687033.1:proteasome subunit alpha type-3 isoform 2 [Homo sapiens] ;	0	0	0	0	0	0	0	0	0	0.00019752	0	0	7.809e-05	8.846	3.8049	0.230631	0.032584	0.703634	X	X	X	X	X	X	X	X	X	3	X	X	1	255
C7orf43	NP_060745.3	NP_060745.3	trafficking protein particle complex subunit 14 isoform 1 [Homo sapiens]	0	0	0	0	0	0	0	0	0	0.00017368	0.00013991	0	0	8.738	3.7991	0.232191	0.03258	0.703636	X	X	X	X	X	X	X	X	X	6	2	X	X	580
MRI1	NP_001026897.1	NP_001026897.1	methylthioribose-1-phosphate isomerase isoform 1 [Homo sapiens]	0	0	0	0	0	0	0	0	0	0.000364	0	0	5.396e-05	8.836	3.794	0.233569	0.032574	0.703638	X	X	X	X	X	X	X	X	X	8	X	X	1	369
TRIM65	NP_001243053.1;NP_775818.2	NP_001243053.1	1 genes:TRIM65.NP_001243053.1:tripartite motif-containing protein 65 isoform 2 [Homo sapiens] ;NP_775818.2:tripartite motif-containing protein 65 isoform 1 [Homo sapiens] ;	0	0	0	0	0	0	0	0	0	6.784e-05	0	0	8.046e-05	8.57	3.7929	0.233867	0.032573	0.703638	X	X	X	X	X	X	X	X	X	2	X	X	2	495
GNB1L	NP_443730.1	NP_443730.1	guanine nucleotide-binding protein subunit beta-like protein 1 [Homo sapiens]	0	0	0	0	0	0	0	0	0	5.134e-05	0	0	6.09e-05	8.091	3.7912	0.234328	0.032571	0.703638	X	X	X	X	X	X	X	X	X	1	X	X	1	327
GTF3C4	NP_036336.2	NP_036336.2	general transcription factor 3C polypeptide 4 [Homo sapiens]	0	0	0	0	0	0	0	0	0	4.085e-05	0	0	4.845e-05	8.186	3.7902	0.2346	0.032569	0.703639	X	X	X	X	X	X	X	X	X	2	X	X	2	822
LAGE3	NP_006005.2	NP_006005.2	EKC/KEOPS complex subunit LAGE3 [Homo sapiens]	0	0	0	0	0	0	0	0	0	0	0.00056749	0	0.00013925	8.847	3.781	0.237108	0.033832	0.705102	X	X	X	X	X	X	X	X	X	X	2	X	1	143
ECHDC1	NP_001002030.1;NP_001132982.1	NP_001002030.1	1 genes:ECHDC1.NP_001002030.1:ethylmalonyl-CoA decarboxylase isoform 1 [Homo sapiens] ;NP_001132982.1:ethylmalonyl-CoA decarboxylase isoform 5 [Homo sapiens] ;	0	0	0	0	0	0	0	0	0	0.00016734	0	0	0.00019847	9.119	3.7774	0.238096	0.033831	0.705104	X	X	X	X	X	X	X	X	X	3	X	X	3	301
DHX34	NP_055496.2	NP_055496.2	probable ATP-dependent RNA helicase DHX34 [Homo sapiens]	0	0	0	0	0	0	0	0	0	2.938e-05	7.1e-05	0	0	8.333	3.7743	0.238948	0.03383	0.705106	X	X	X	X	X	X	X	X	X	2	2	X	X	1143
DNAJC10	NP_061854.1	NP_061854.1	dnaJ homolog subfamily C member 10 isoform 1 precursor [Homo sapiens]	0	0	0.00039089	0.00022968	0	0	0	0.00023009	0	0.00021172	0.0001535	0.00029113	7.533e-05	11.803	3.763	0.242074	0.033818	0.705109	X	X	5	7	X	X	X	7	X	10	3	6	3	793
NUP88	NP_001307582.1;NP_002523.2	NP_001307582.1	1 genes:NUP88.NP_001307582.1:nuclear pore complex protein Nup88 isoform 1 [Homo sapiens] ;NP_002523.2:nuclear pore complex protein Nup88 isoform 2 [Homo sapiens] ;	0	0	0	0	0	0	0	0	0	0.00019961	0.0002144	0	2.63e-05	11.835	3.761	0.24263	0.033815	0.70511	X	X	X	X	X	X	X	X	X	9	4	X	1	757
USP7	NP_001273386.2;NP_003461.2	NP_001273386.2	1 genes:USP7.NP_001273386.2:ubiquitin carboxyl-terminal hydrolase 7 isoform 2 [Homo sapiens] ;NP_003461.2:ubiquitin carboxyl-terminal hydrolase 7 isoform 1 [Homo sapiens] ;	0	0	0	0	0	0	0	0	0	0.00010822	0	0	0.00011002	8.466	3.7573	0.243661	0.033809	0.70511	X	X	X	X	X	X	X	X	X	7	X	X	6	1086
CNP	NP_001317145.1;NP_149124.3	NP_001317145.1	1 genes:CNP.NP_001317145.1:2',3'-cyclic-nucleotide 3'-phosphodiesterase isoform 2 [Homo sapiens] ;NP_149124.3:2',3'-cyclic-nucleotide 3'-phosphodiesterase isoform 1 [Homo sapiens] ;	0	0	0	0	0	0	0	0	0	0.00058616	0	0	0.00024829	9.591	3.75	0.245706	0.035116	0.706562	X	X	X	X	X	X	X	X	X	14	X	X	5	401
ACADSB	NP_001600.1	NP_001600.1	short/branched chain specific acyl-CoA dehydrogenase, mitochondrial isoform 1 precursor [Homo sapiens]	0	0	0	0	0	0	0	0	0	0.00058296	0	0	0.00046094	9.109	3.7492	0.245931	0.035116	0.706562	X	X	X	X	X	X	X	X	X	15	X	X	10	432
AUP1	NP_853553.1	NP_853553.1	lipid droplet-regulating VLDL assembly factor AUP1 [Homo sapiens]	0	0	0.00015121	0.00025384	0	0	0	0.00019073	0	0.00020475	0.00039586	9.385e-05	0.0001457	11.95	3.7466	0.246663	0.035115	0.706564	X	X	1	4	X	X	X	3	X	5	4	1	3	410
CNOT8	NP_001288003.1;NP_001288012.1;NP_001288015.1;NP_004770.4	NP_001288003.1	1 genes:CNOT8.NP_001288003.1:CCR4-NOT transcription complex subunit 8 isoform 2 [Homo sapiens] ;NP_001288012.1:CCR4-NOT transcription complex subunit 8 isoform 3 [Homo sapiens] ;NP_001288015.1:CCR4-NOT transcription complex subunit 8 isoform 4 [Homo sapiens] ;NP_004770.4:CCR4-NOT transcription complex subunit 8 isoform 1 [Homo sapiens] ;	0	0	0	0	0	0	0	0	0	0	0	0.00016167	0.000251	9.034	3.745	0.247114	0.035114	0.706564	X	X	X	X	X	X	X	X	X	X	X	1	3	238
GPKOW	NP_056513.2	NP_056513.2	G-patch domain and KOW motifs-containing protein [Homo sapiens]	0	0	0	0	0	0	0	0	0	0	0.00017048	0	4.183e-05	8.391	3.7401	0.248499	0.03511	0.706566	X	X	X	X	X	X	X	X	X	X	2	X	1	476
KBTBD6	NP_690867.3	NP_690867.3	kelch repeat and BTB domain-containing protein 6 [Homo sapiens]	0	0	0	0	0	0	0	0	0	4.982e-05	0	0.00011418	0	8.685	3.737	0.249378	0.035106	0.706567	X	X	X	X	X	X	X	X	X	2	X	2	X	674
SKP1	NP_733779.1	NP_733779.1	S-phase kinase-associated protein 1 isoform b [Homo sapiens]	0	0	0.00038034	0.0006385	0	0.00040237	0	0	0	0.00041201	0.00024893	0.00141637	0.00048866	12.063	3.7349	0.249975	0.035104	0.706568	X	X	1	4	X	1	X	X	X	4	1	6	4	163
ASCC3	NP_006819.2	NP_006819.2	activating signal cointegrator 1 complex subunit 3 isoform a [Homo sapiens]	0	0	0	0	0	0	0	0	0	2.287e-05	0	0	9.04e-06	7.694	3.7318	0.250858	0.035099	0.706569	X	X	X	X	X	X	X	X	X	3	X	X	1	2202
RPL4	NP_000959.2	NP_000959.2	60S ribosomal protein L4 [Homo sapiens]	0.00014043	0.00081632	0.0013067	0	0	0	0	0	0	0.00035387	0.00057014	9.011e-05	0.00032644	11.362	3.7317	0.250886	0.035099	0.706569	2	1	9	X	X	X	X	X	X	9	6	1	7	427
WIPI2	NP_001265228.1;NP_056425.1;NP_057087.2	NP_001265228.1	1 genes:WIPI2.NP_001265228.1:WD repeat domain phosphoinositide-interacting protein 2 isoform f [Homo sapiens] ;NP_056425.1:WD repeat domain phosphoinositide-interacting protein 2 isoform a [Homo sapiens] ;NP_057087.2:WD repeat domain phosphoinositide-interacting protein 2 isoform b [Homo sapiens] ;	0	0	0	0	0	0	0	0	0	5.416e-05	0	0	0.00012847	8.836	3.7297	0.251457	0.035096	0.706569	X	X	X	X	X	X	X	X	X	1	X	X	2	310
DHX33	NP_064547.2	NP_064547.2	ATP-dependent RNA helicase DHX33 isoform 1 [Homo sapiens]	0	0	0	0	0	0	0	0	0	0.00023747	0	0	5.633e-05	9.012	3.7287	0.251743	0.035094	0.706569	X	X	X	X	X	X	X	X	X	10	X	X	2	707
SLC25A6	NP_001627.2	NP_001627.2	ADP/ATP translocase 3 [Homo sapiens]	0.00033538	0	0.00072814	0	0	0	0.00071713	8.747e-05	0	0.00142668	0.00134862	0.00167858	0.00102551	11.402	3.7273	0.252143	0.035092	0.706569	3.33333	0	3.5	0	X	X	4	1	0	25.3226	9.90476	13	15.3469	298
TRMT1L	NP_112196.3	NP_112196.3	TRMT1-like protein isoform 1 [Homo sapiens]	0	0	0	0	0	0	0	0	0	2.291e-05	5.536e-05	0	0	8.254	3.7254	0.252687	0.03644	0.708004	X	X	X	X	X	X	X	X	X	1	1	X	X	733
SNRPF	NP_003086.1	NP_003086.1	small nuclear ribonucleoprotein F isoform 1 [Homo sapiens]	0	0	0	0	0	0	0	0	0	0.00214748	0	0	0.00023154	9.574	3.7211	0.253922	0.036439	0.708007	X	X	X	X	X	X	X	X	X	11	X	X	1	86
POLDIP3	NP_001265586.1;NP_115687.2	NP_001265586.1	1 genes:POLDIP3.NP_001265586.1:polymerase delta-interacting protein 3 isoform 3 [Homo sapiens] ;NP_115687.2:polymerase delta-interacting protein 3 isoform 1 [Homo sapiens] ;	0	0	0	0	0	0	0	0	0	0	0.00018528	0	9.093e-05	8.882	3.7209	0.25398	0.036439	0.708007	X	X	X	X	X	X	X	X	X	X	2	X	2	438
RPP30	NP_001098016.1;NP_006404.1	NP_001098016.1	1 genes:RPP30.NP_001098016.1:ribonuclease P protein subunit p30 isoform a [Homo sapiens] ;NP_006404.1:ribonuclease P protein subunit p30 isoform b [Homo sapiens] ;	0	0	0	0	0	0	0	0	0	0.00031285	0	0	0.00043289	9.246	3.7166	0.25522	0.036437	0.70801	X	X	X	X	X	X	X	X	X	6	X	X	7	322
	NP_001374880.1;NP_001374892.1;NP_001374921.1;NP_001374929.1;NP_001374931.1;NP_001374932.1;NP_001374933.1;NP_001374936.1;NP_001374937.1;NP_001374938.1;NP_001374941.1;NP_001374948.1;NP_001374949.1;NP_542434.1	NP_001374880.1	1 genes:BAG6. 13 proteins in this group did not match any genes. NP_001374880.1:large proline-rich protein BAG6 isoform 25 [Homo sapiens] ;NP_001374892.1:large proline-rich protein BAG6 isoform 15 [Homo sapiens] ;NP_001374921.1:large proline-rich protein BAG6 isoform 7 [Homo sapiens] ;NP_001374929.1:large proline-rich protein BAG6 isoform 26 [Homo sapiens] ;NP_001374931.1:large proline-rich protein BAG6 isoform 17 [Homo sapiens] ;NP_001374932.1:large proline-rich protein BAG6 isoform 16 [Homo sapiens] ;NP_001374933.1:large proline-rich protein BAG6 isoform 14 [Homo sapiens] ;NP_001374936.1:large proline-rich protein BAG6 isoform 10 [Homo sapiens] ;NP_001374937.1:large proline-rich protein BAG6 isoform 9 [Homo sapiens] ;NP_001374938.1:large proline-rich protein BAG6 isoform 8 [Homo sapiens] ;NP_001374941.1:large proline-rich protein BAG6 isoform 23 [Homo sapiens] ;NP_001374948.1:large proline-rich protein BAG6 isoform 6 [Homo sapiens] ;NP_001374949.1:large proline-rich protein BAG6 isoform 5 [Homo sapiens] ;NP_542434.1:large proline-rich protein BAG6 isoform 2 [Homo sapiens] ;	0	0	0	0	0	0	0	0	0	1.557e-05	0.00011292	0	0	8.68	3.7109	0.256869	0.036432	0.708012	X	X	X	X	X	X	X	X	X	1	3	X	X	1078
NDUFS1	NP_001186912.1;NP_001186913.1;NP_004997.4	NP_001186912.1	1 genes:NDUFS1.NP_001186912.1:NADH-ubiquinone oxidoreductase 75 kDa subunit, mitochondrial isoform 4 [Homo sapiens] ;NP_001186913.1:NADH-ubiquinone oxidoreductase 75 kDa subunit, mitochondrial isoform 5 [Homo sapiens] ;NP_004997.4:NADH-ubiquinone oxidoreductase 75 kDa subunit, mitochondrial isoform 1 precursor [Homo sapiens] ;	0	0	9.253e-05	3.883e-05	0	0	0	0.00035015	0	0.00010024	0.00012112	5.743e-05	2.972e-05	11.755	3.7066	0.258119	0.036427	0.708014	X	X	1	1	X	X	X	9	X	4	2	1	1	670
CTBP1	NP_001319.1;NP_001364122.1	NP_001319.1	1 genes:CTBP1.NP_001319.1:C-terminal-binding protein 1 isoform 1 [Homo sapiens] ;NP_001364122.1:C-terminal-binding protein 1 isoform 2 [Homo sapiens] ;	0	0	0	0	0	0	0	0	0	0.00022895	0	0	0.00022628	8.615	3.7039	0.258905	0.036424	0.708014	X	X	X	X	X	X	X	X	X	6	X	X	5	440
CHTF18	NP_071375.1	NP_071375.1	chromosome transmission fidelity protein 18 homolog [Homo sapiens]	0	0	0	0	0	0	0	0	0	5.166e-05	0	0	2.042e-05	8.51	3.7026	0.259285	0.036422	0.708014	X	X	X	X	X	X	X	X	X	3	X	X	1	975
GUSB	NP_000172.2;NP_001271219.1	NP_000172.2	1 genes:GUSB.NP_000172.2:beta-glucuronidase isoform 1 precursor [Homo sapiens] ;NP_001271219.1:beta-glucuronidase isoform 2 precursor [Homo sapiens] ;	0	0	0	0	0	0	0	0	0	7.737e-05	0	0	9.176e-05	8.597	3.6999	0.260074	0.036417	0.708015	X	X	X	X	X	X	X	X	X	3	X	X	3	651
UNC45A	NP_001310550.1;NP_061141.2	NP_001310550.1	1 genes:UNC45A.NP_001310550.1:protein unc-45 homolog A isoform 3 [Homo sapiens] ;NP_061141.2:protein unc-45 homolog A isoform 2 [Homo sapiens] ;	0	0	6.673e-05	0	0	0	0	8.418e-05	0.00020182	0.00025302	8.735e-05	4.142e-05	6.43e-05	11.259	3.6989	0.260367	0.036415	0.708015	X	X	1	X	X	X	X	3	4	14	2	1	3	929
FAAP100	NP_079437.5	NP_079437.5	Fanconi anemia core complex-associated protein 100 isoform b [Homo sapiens]	0	0	0	0	0	0	0	0	0	1.906e-05	0	0	2.26e-05	8.148	3.6957	0.261305	0.037802	0.709436	X	X	X	X	X	X	X	X	X	1	X	X	1	881
FANCD2	NP_001306913.1;NP_001361183.1;NP_149075.2	NP_001306913.1	1 genes:FANCD2.NP_001306913.1:Fanconi anemia group D2 protein isoform b [Homo sapiens] ;NP_001361183.1:Fanconi anemia group D2 protein isoform d [Homo sapiens] ;NP_149075.2:Fanconi anemia group D2 protein isoform a [Homo sapiens] ;	0	0	4.273e-05	0	0	0	0	0	0	5.785e-05	5.593e-05	0	8.234e-05	10.691	3.6881	0.263544	0.037799	0.709441	X	X	1	X	X	X	X	X	X	5	2	X	6	1451
TNPO1	NP_001351223.1	NP_001351223.1	transportin-1 isoform 3 [Homo sapiens]	0	0	0	0	0	0	0	0	0	1.957e-05	0	0	6.963e-05	8.119	3.6868	0.263929	0.037798	0.709442	X	X	X	X	X	X	X	X	X	1	X	X	3	858
DDX20	NP_009135.4	NP_009135.4	probable ATP-dependent RNA helicase DDX20 [Homo sapiens]	0	0	0	0	0	0	0	0	0	0.00014263	0	4.67e-05	0	8.316	3.6867	0.263958	0.037798	0.709442	X	X	X	X	X	X	X	X	X	7	X	1	X	824
KIAA1524	NP_065941.2	NP_065941.2	protein CIP2A [Homo sapiens]	0	0	0	0	0	0	0	0	0	7.421e-05	0	0	4.401e-05	8.296	3.6864	0.264047	0.037798	0.709442	X	X	X	X	X	X	X	X	X	4	X	X	2	905
POLR1C	NP_976035.1	NP_976035.1	DNA-directed RNA polymerases I and III subunit RPAC1 isoform 1 [Homo sapiens]	0	0	0	0	0	0	0	0	0	9.705e-05	0	0	5.755e-05	8.446	3.6767	0.266928	0.037788	0.709446	X	X	X	X	X	X	X	X	X	2	X	X	1	346
PIGT	NP_057021.2	NP_057021.2	GPI transamidase component PIG-T isoform 1 precursor [Homo sapiens]	0	0	0.00010726	0	0	0	0	4.51e-05	0	0.00043571	0.0004914	0	0.00037896	9.782	3.6761	0.267107	0.037787	0.709446	X	X	1	X	X	X	X	1	X	15	7	X	11	578
KLHDC8B	NP_775817.1	NP_775817.1	kelch domain-containing protein 8B [Homo sapiens]	0	0	0	0	0	0	0	0	0	4.743e-05	0	0	0.00016875	8.792	3.6669	0.26986	0.039204	0.710852	X	X	X	X	X	X	X	X	X	1	X	X	3	354
MYO9A	NP_008832.2	NP_008832.2	unconventional myosin-IXa [Homo sapiens]	0	0	0	0	0	0	0	0	0	3.295e-05	1.592e-05	0	0	8.242	3.6615	0.271487	0.039202	0.710856	X	X	X	X	X	X	X	X	X	5	1	X	X	2548
SNAP47	NP_444280.3	NP_444280.3	synaptosomal-associated protein 47 isoform b [Homo sapiens]	0	0	0	0	0	0	0	0	0	0	0.00019368	0	9.505e-05	9.255	3.6578	0.272605	0.0392	0.710859	X	X	X	X	X	X	X	X	X	X	2	X	2	419
INTS5	NP_085131.1	NP_085131.1	integrator complex subunit 5 [Homo sapiens]	0	0	0	0	0	0	0	0	0	4.943e-05	3.982e-05	0	0	8.28	3.6571	0.272817	0.0392	0.710859	X	X	X	X	X	X	X	X	X	3	1	X	X	1019
PIGU	NP_536724.1	NP_536724.1	phosphatidylinositol glycan anchor biosynthesis class U protein precursor [Homo sapiens]	0	0	0	0	0	0	0	0	0	0.00015439	0	0.00026537	0	8.651	3.6564	0.273029	0.039199	0.710859	X	X	X	X	X	X	X	X	X	4	X	3	X	435
TRAPPC9	NP_001308575.1	NP_001308575.1	trafficking protein particle complex subunit 9 isoform c [Homo sapiens]	0	0	0	0	0	0	0	0	0	0	0.00017812	0	0.000507	9.063	3.6563	0.273059	0.039199	0.710859	X	X	X	X	X	X	X	X	X	0	5	X	29	1139
FAM69A	NP_001006606.2;NP_001239198.1;NP_001239199.1;NP_001239200.1	NP_001006606.2	1 genes:DIPK1A.NP_001006606.2:divergent protein kinase domain 1A isoform 1 [Homo sapiens] ;NP_001239198.1:divergent protein kinase domain 1A isoform 2 [Homo sapiens] ;NP_001239199.1:divergent protein kinase domain 1A isoform 3 [Homo sapiens] ;NP_001239200.1:divergent protein kinase domain 1A isoform 4 [Homo sapiens] ;	0	0	0	0	0	0	0	0	0	0	9.48e-05	0	0.00013958	8.612	3.653	0.27406	0.039196	0.710861	X	X	X	X	X	X	X	X	X	X	1	X	3	428
KTI12	NP_612426.1	NP_612426.1	protein KTI12 homolog [Homo sapiens]	0	0	0	0	0	0	0	0	0	0.00018971	0	0	5.625e-05	8.906	3.6522	0.274304	0.039195	0.710861	X	X	X	X	X	X	X	X	X	4	X	X	1	354
PPP4C	NP_002711.1	NP_002711.1	serine/threonine-protein phosphatase 4 catalytic subunit isoform 1 [Homo sapiens]	0	0	0	0	0	0	0	0	0	5.469e-05	0	0	2.162e-05	7.93	3.6502	0.274912	0.039193	0.710862	X	X	X	X	X	X	X	X	X	1	X	X	0.333333	307
EXOC2	NP_060773.3	NP_060773.3	exocyst complex component 2 [Homo sapiens]	0	0	0	0	0	0	0	0	0	7.268e-05	0	0	8.62e-05	8.623	3.6494	0.275155	0.039192	0.710862	X	X	X	X	X	X	X	X	X	4	X	X	4	924
ATP2C1	NP_001186109.1;NP_001186110.1;NP_001186112.1;NP_001186113.1;NP_001186114.1;NP_001365440.1;NP_001365441.1;NP_001365442.1;NP_001365443.1;NP_055197.2	NP_001186109.1	1 genes:ATP2C1.NP_001186109.1:calcium-transporting ATPase type 2C member 1 isoform 2a [Homo sapiens] ;NP_001186110.1:calcium-transporting ATPase type 2C member 1 isoform 2b [Homo sapiens] ;NP_001186112.1:calcium-transporting ATPase type 2C member 1 isoform 1e [Homo sapiens] ;NP_001186113.1:calcium-transporting ATPase type 2C member 1 isoform 1f [Homo sapiens] ;NP_001186114.1:calcium-transporting ATPase type 2C member 1 isoform 1c [Homo sapiens] ;NP_001365440.1:calcium-transporting ATPase type 2C member 1 isoform 2d [Homo sapiens] ;NP_001365441.1:calcium-transporting ATPase type 2C member 1 isoform 1d [Homo sapiens] ;NP_001365442.1:calcium-transporting ATPase type 2C member 1 isoform 1b [Homo sapiens] ;NP_001365443.1:calcium-transporting ATPase type 2C member 1 isoform 1g [Homo sapiens] ;NP_055197.2:calcium-transporting ATPase type 2C member 1 isoform 1a [Homo sapiens] ;	0	0	0	0	0	0	0	0	0	0	0	3.955e-05	2.047e-05	8.18	3.6493	0.275186	0.039192	0.710862	X	X	X	X	X	X	X	X	X	X	X	1	1	973
NDUFA6	NP_002481.3	NP_002481.3	NADH dehydrogenase [ubiquinone] 1 alpha subcomplex subunit 6 [Homo sapiens]	0	0	0	0	0	0	0	0	0	0	0.00063399	0	0.00015557	9.209	3.6457	0.276284	0.039187	0.710863	X	X	X	X	X	X	X	X	X	X	2	X	1	128
BAG5	NP_004864.1	NP_004864.1	BAG family molecular chaperone regulator 5 [Homo sapiens]	0.00100613	0	0	5.821e-05	0	0	0	5.831e-05	0.00031459	0.00067608	0.00036309	0.0004304	0.00017819	10.735	3.6359	0.279289	0.040646	0.712255	15	X	X	1	X	X	X	1	3	18	4	5	4	447
TRIB3	NP_001288130.1;NP_066981.2	NP_001288130.1	1 genes:TRIB3.NP_001288130.1:tribbles homolog 3 isoform 2 [Homo sapiens] ;NP_066981.2:tribbles homolog 3 isoform 1 [Homo sapiens] ;	0	0	0	0	0	0	0	0	0	4.361e-05	0	9.994e-05	0	8.594	3.6353	0.279474	0.040646	0.712255	X	X	X	X	X	X	X	X	X	1	X	1	X	385
DMXL1	NP_001336168.1;NP_001374863.1;NP_005500.4	NP_001336168.1	1 genes:DMXL1. 1 proteins in this group did not match any genes. NP_001336168.1:dmX-like protein 1 isoform 1 [Homo sapiens] ;NP_001374863.1:dmX-like protein 1 isoform 4 [Homo sapiens] ;NP_005500.4:dmX-like protein 1 isoform 2 [Homo sapiens] ;	0	0	0	0	0	0	0	0	0	5.51e-06	0	0	6.53e-06	7.798	3.6352	0.279505	0.040646	0.712255	X	X	X	X	X	X	X	X	X	1	X	X	1	3048
NUP210	NP_079199.2	NP_079199.2	nuclear pore membrane glycoprotein 210 precursor [Homo sapiens]	0	0	3.285e-05	0	0	0	0	0	0	8.008e-05	2.15e-05	0	3.166e-05	9.921	3.6243	0.282877	0.040639	0.712262	X	X	1	X	X	X	X	X	X	9	1	X	3	1887
PSMA5	NP_002781.2	NP_002781.2	proteasome subunit alpha type-5 isoform 1 [Homo sapiens]	0	0	0	0	0	0	0	0	0	0.00076632	0	0	0.00041313	9.272	3.6236	0.283094	0.040638	0.712262	X	X	X	X	X	X	X	X	X	11	X	X	5	241
DPYSL4	NP_006417.2	NP_006417.2	dihydropyrimidinase-related protein 4 [Homo sapiens]	0	0	0	0	0	0	0	0	0	8.806e-05	0	0	0.00013925	8.45	3.623	0.283281	0.040637	0.712262	X	X	X	X	X	X	X	X	X	3	X	X	4	572
MAP4K4	NP_001229488.1;NP_001229489.1;NP_001371405.1;NP_001371406.1;NP_001371407.1;NP_001371410.1;NP_001371411.1;NP_001371412.1;NP_001371413.1;NP_001371414.1;NP_001371415.1;NP_001371416.1;NP_001371417.1;NP_001371419.1;NP_001371420.1;NP_001371421.1;NP_001371422.1;NP_001371423.1;NP_001371424.1;NP_001371425.1;NP_001371426.1;NP_001371435.1;NP_001371436.1;NP_001371437.1;NP_001371438.1;NP_001371449.1;NP_001371472.1;NP_001371477.1;NP_001371478.1;NP_001371479.1;NP_001371480.1;NP_001371481.1;NP_001371482.1;NP_001371483.1;NP_001371484.1;NP_001371485.1;NP_001371486.1;NP_001371487.1;NP_001371488.1;NP_001371489.1;NP_001371490.1;NP_001371491.1;NP_001371492.1;NP_001371493.1;NP_001371496.1;NP_001371501.1;NP_001371508.1;NP_001381931.1;NP_004825.3;NP_663719.2;NP_663720.1	NP_001229488.1	1 genes:MAP4K4. 46 proteins in this group did not match any genes. NP_001229488.1:mitogen-activated protein kinase kinase kinase kinase 4 isoform 4 [Homo sapiens] ;NP_001229489.1:mitogen-activated protein kinase kinase kinase kinase 4 isoform 5 [Homo sapiens] ;NP_001371405.1:mitogen-activated protein kinase kinase kinase kinase 4 isoform 6 [Homo sapiens] ;NP_001371406.1:mitogen-activated protein kinase kinase kinase kinase 4 isoform 7 [Homo sapiens] ;NP_001371407.1:mitogen-activated protein kinase kinase kinase kinase 4 isoform 8 [Homo sapiens] ;NP_001371410.1:mitogen-activated protein kinase kinase kinase kinase 4 isoform 9 [Homo sapiens] ;NP_001371411.1:mitogen-activated protein kinase kinase kinase kinase 4 isoform 10 [Homo sapiens] ;NP_001371412.1:mitogen-activated protein kinase kinase kinase kinase 4 isoform 11 [Homo sapiens] ;NP_001371413.1:mitogen-activated protein kinase kinase kinase kinase 4 isoform 12 [Homo sapiens] ;NP_001371414.1:mitogen-activated protein kinase kinase kinase kinase 4 isoform 13 [Homo sapiens] ;NP_001371415.1:mitogen-activated protein kinase kinase kinase kinase 4 isoform 14 [Homo sapiens] ;NP_001371416.1:mitogen-activated protein kinase kinase kinase kinase 4 isoform 15 [Homo sapiens] ;NP_001371417.1:mitogen-activated protein kinase kinase kinase kinase 4 isoform 16 [Homo sapiens] ;NP_001371419.1:mitogen-activated protein kinase kinase kinase kinase 4 isoform 18 [Homo sapiens] ;NP_001371420.1:mitogen-activated protein kinase kinase kinase kinase 4 isoform 19 [Homo sapiens] ;NP_001371421.1:mitogen-activated protein kinase kinase kinase kinase 4 isoform 20 [Homo sapiens] ;NP_001371422.1:mitogen-activated protein kinase kinase kinase kinase 4 isoform 21 [Homo sapiens] ;NP_001371423.1:mitogen-activated protein kinase kinase kinase kinase 4 isoform 22 [Homo sapiens] ;NP_001371424.1:mitogen-activated protein kinase kinase kinase kinase 4 isoform 23 [Homo sapiens] ;NP_001371425.1:mitogen-activated protein kinase kinase kinase kinase 4 isoform 24 [Homo sapiens] ;NP_001371426.1:mitogen-activated protein kinase kinase kinase kinase 4 isoform 25 [Homo sapiens] ;NP_001371435.1:mitogen-activated protein kinase kinase kinase kinase 4 isoform 27 [Homo sapiens] ;NP_001371436.1:mitogen-activated protein kinase kinase kinase kinase 4 isoform 28 [Homo sapiens] ;NP_001371437.1:mitogen-activated protein kinase kinase kinase kinase 4 isoform 29 [Homo sapiens] ;NP_001371438.1:mitogen-activated protein kinase kinase kinase kinase 4 isoform 30 [Homo sapiens] ;NP_001371449.1:mitogen-activated protein kinase kinase kinase kinase 4 isoform 31 [Homo sapiens] ;NP_001371472.1:mitogen-activated protein kinase kinase kinase kinase 4 isoform 32 [Homo sapiens] ;NP_001371477.1:mitogen-activated protein kinase kinase kinase kinase 4 isoform 35 [Homo sapiens] ;NP_001371478.1:mitogen-activated protein kinase kinase kinase kinase 4 isoform 36 [Homo sapiens] ;NP_001371479.1:mitogen-activated protein kinase kinase kinase kinase 4 isoform 37 [Homo sapiens] ;NP_001371480.1:mitogen-activated protein kinase kinase kinase kinase 4 isoform 38 [Homo sapiens] ;NP_001371481.1:mitogen-activated protein kinase kinase kinase kinase 4 isoform 39 [Homo sapiens] ;NP_001371482.1:mitogen-activated protein kinase kinase kinase kinase 4 isoform 40 [Homo sapiens] ;NP_001371483.1:mitogen-activated protein kinase kinase kinase kinase 4 isoform 41 [Homo sapiens] ;NP_001371484.1:mitogen-activated protein kinase kinase kinase kinase 4 isoform 42 [Homo sapiens] ;NP_001371485.1:mitogen-activated protein kinase kinase kinase kinase 4 isoform 43 [Homo sapiens] ;NP_001371486.1:mitogen-activated protein kinase kinase kinase kinase 4 isoform 44 [Homo sapiens] ;NP_001371487.1:mitogen-activated protein kinase kinase kinase kinase 4 isoform 45 [Homo sapiens] ;NP_001371488.1:mitogen-activated protein kinase kinase kinase kinase 4 isoform 46 [Homo sapiens] ;NP_001371489.1:mitogen-activated protein kinase kinase kinase kinase 4 isoform 47 [Homo sapiens] ;NP_001371490.1:mitogen-activated protein kinase kinase kinase kinase 4 isoform 48 [Homo sapiens] ;NP_001371491.1:mitogen-activated protein kinase kinase kinase kinase 4 isoform 49 [Homo sapiens] ;NP_001371492.1:mitogen-activated protein kinase kinase kinase kinase 4 isoform 50 [Homo sapiens] ;NP_001371493.1:mitogen-activated protein kinase kinase kinase kinase 4 isoform 51 [Homo sapiens] ;NP_001371496.1:mitogen-activated protein kinase kinase kinase kinase 4 isoform 52 [Homo sapiens] ;NP_001371501.1:mitogen-activated protein kinase kinase kinase kinase 4 isoform 53 [Homo sapiens] ;NP_001371508.1:mitogen-activated protein kinase kinase kinase kinase 4 isoform 54 [Homo sapiens] ;NP_001381931.1:mitogen-activated protein kinase kinase kinase kinase 4 isoform 55 [Homo sapiens] ;NP_004825.3:mitogen-activated protein kinase kinase kinase kinase 4 isoform 1 [Homo sapiens] ;NP_663719.2:mitogen-activated protein kinase kinase kinase kinase 4 isoform 2 [Homo sapiens] ;NP_663720.1:mitogen-activated protein kinase kinase kinase kinase 4 isoform 3 [Homo sapiens] ;	0	0	0	0	0	0	0	0	0	0	6.55e-05	0	1.607e-05	8.051	3.6212	0.283841	0.040635	0.712263	X	X	X	X	X	X	X	X	X	X	2	X	1	1239
PCK2	NP_004554.3	NP_004554.3	phosphoenolpyruvate carboxykinase [GTP], mitochondrial isoform 1 precursor [Homo sapiens]	0	0	0	0	0	0	0	0	0	0.00026233	0	0	0.00015557	9.307	3.6194	0.284402	0.040633	0.712264	X	X	X	X	X	X	X	X	X	10	X	X	5	640
NUP93	NP_055484.3	NP_055484.3	nuclear pore complex protein Nup93 isoform 1 [Homo sapiens]	7.322e-05	0	0.00052988	0.00015885	0	0	0	0.00028644	0	0.000533	0.00079268	0.00023491	0.00038902	10.396	3.6174	0.285025	0.04063	0.712264	2	X	7	5	X	X	X	9	X	26	16	5	16	819
PISD	NP_001313340.1	NP_001313340.1	phosphatidylserine decarboxylase proenzyme, mitochondrial isoform a [Homo sapiens]	0	0	0	0	0	0	0	0	0	0	0.00019841	0	0.00014606	9.234	3.6136	0.286213	0.040624	0.712265	X	X	X	X	X	X	X	X	X	X	2	X	3	409
ERAL1	NP_001304915.1;NP_005693.1	NP_001304915.1	1 genes:ERAL1.NP_001304915.1:GTPase Era, mitochondrial isoform 3 [Homo sapiens] ;NP_005693.1:GTPase Era, mitochondrial isoform 1 [Homo sapiens] ;	0	0	0	0	0	0	0	0	0	9.486e-05	0	0	0.0001125	8.964	3.6098	0.287405	0.040616	0.712265	X	X	X	X	X	X	X	X	X	2	X	X	2	354
TFIP11	NP_036275.1	NP_036275.1	tuftelin-interacting protein 11 isoform 1 [Homo sapiens]	0	0	0	0	0	0	0	0	0	0	0	4.597e-05	4.758e-05	8.523	3.6043	0.289136	0.042129	0.713641	X	X	X	X	X	X	X	X	X	X	X	1	2	837
SAP30L	NP_078908.1	NP_078908.1	histone deacetylase complex subunit SAP30L isoform 1 [Homo sapiens]	0	0	0	0	0	0	0	0	0	0.00027524	0.00022172	0	0	8.864	3.6041	0.2892	0.042129	0.713641	X	X	X	X	X	X	X	X	X	3	1	X	X	183
EML4	NP_061936.3	NP_061936.3	echinoderm microtubule-associated protein-like 4 isoform a [Homo sapiens]	0	0	0	0	0	0	0	0	0	0	8.272e-05	0	2.03e-05	8.303	3.6032	0.289484	0.042128	0.713641	X	X	X	X	X	X	X	X	X	X	2	X	1	981
FOXRED2	NP_079231.4	NP_079231.4	FAD-dependent oxidoreductase domain-containing protein 2 isoform 1 precursor [Homo sapiens]	0	0	0	0	0	0	0	0	0	0.00014728	0	0	5.822e-05	8.545	3.6012	0.290116	0.042127	0.713643	X	X	X	X	X	X	X	X	X	6	X	X	2	684
PYCRL	NP_075566.3	NP_075566.3	pyrroline-5-carboxylate reductase 3 isoform 1 [Homo sapiens]	0	0	0	0	0	0	0	0.00019027	0	0.0012255	0.00133277	0	0.00116279	11.736	3.6003	0.2904	0.042127	0.713643	X	X	X	X	X	X	X	2	X	20	9	X	16	274
RPL37A	NP_000989.1	NP_000989.1	60S ribosomal protein L37a [Homo sapiens]	0	0	0	0	0	0	0	0	0	0	0.00088207	0	0.00021644	9.562	3.5938	0.292462	0.042121	0.713647	X	X	X	X	X	X	X	X	X	X	2	X	1	92
MRE11	NP_001317276.1;NP_005581.2;NP_005582.1	NP_001317276.1	1 genes:MRE11.NP_001317276.1:double-strand break repair protein MRE11 isoform 3 [Homo sapiens] ;NP_005581.2:double-strand break repair protein MRE11 isoform 2 [Homo sapiens] ;NP_005582.1:double-strand break repair protein MRE11 isoform 1 [Homo sapiens] ;	0	0	0	0	0	0	0	0	0	2.375e-05	0	0	2.817e-05	8.118	3.593	0.292716	0.04212	0.713647	X	X	X	X	X	X	X	X	X	1	X	X	1	707
PNP	NP_000261.2	NP_000261.2	purine nucleoside phosphorylase [Homo sapiens]	0	0	0.00021452	0	0	0	0	0	0	0.00063904	0.0002808	0	0.0001378	11.037	3.5884	0.294182	0.042113	0.713648	X	X	1	X	X	X	X	X	X	11	2	X	2	289
GTF3C3	NP_036218.1	NP_036218.1	general transcription factor 3C polypeptide 3 isoform 1 [Homo sapiens]	0	0	0	0	0	0	0	0	0	1.895e-05	0	0	4.495e-05	8.044	3.5882	0.294246	0.042113	0.713648	X	X	X	X	X	X	X	X	X	1	X	X	2	886
IPO4	NP_078934.3	NP_078934.3	importin-4 [Homo sapiens]	0	0	0.0003441	0	0	0	0	0	0	0.0002951	7.507e-05	0	1.842e-05	10.242	3.5853	0.295172	0.042108	0.713649	X	X	6	X	X	X	X	X	X	19	2	X	1	1081
UBE3C	NP_055486.2	NP_055486.2	ubiquitin-protein ligase E3C [Homo sapiens]	0	0	0	0	0	0	0	2.407e-05	0	0.00040307	7.493e-05	0	0.00012871	11.471	3.5841	0.295556	0.042106	0.713649	X	X	X	X	X	X	X	1	X	26	2	X	7	1083
ATP5SL	NP_001161339.1;NP_060505.2	NP_001161339.1	1 genes:DMAC2.NP_001161339.1:distal membrane-arm assembly complex protein 2 isoform 1 [Homo sapiens] ;NP_060505.2:distal membrane-arm assembly complex protein 2 isoform 4 [Homo sapiens] ;	0	0	0	0	0	0	0	0	0	0.00012768	0	0	0.00015143	8.543	3.5818	0.296293	0.042102	0.713649	X	X	X	X	X	X	X	X	X	2	X	X	2	263
RPL32	NP_001007075.1	NP_001007075.1	60S ribosomal protein L32 [Homo sapiens]	0	0	0	0	0	0	0	0	0	0	0.00270502	0	0.00118002	9.826	3.581	0.29655	0.0421	0.713649	X	X	X	X	X	X	X	X	X	X	9	X	8	135
IFT122	NP_001267470.1;NP_001267474.1;NP_001267475.1;NP_060732.2;NP_443711.2;NP_443715.1;NP_443716.1	NP_001267470.1	1 genes:IFT122.NP_001267470.1:intraflagellar transport protein 122 homolog isoform 5 [Homo sapiens] ;NP_001267474.1:intraflagellar transport protein 122 homolog isoform 6 [Homo sapiens] ;NP_001267475.1:intraflagellar transport protein 122 homolog isoform 7 [Homo sapiens] ;NP_060732.2:intraflagellar transport protein 122 homolog isoform 3 [Homo sapiens] ;NP_443711.2:intraflagellar transport protein 122 homolog isoform 1 [Homo sapiens] ;NP_443715.1:intraflagellar transport protein 122 homolog isoform 2 [Homo sapiens] ;NP_443716.1:intraflagellar transport protein 122 homolog isoform 4 [Homo sapiens] ;	0	0	0	0	0	0	0	0	0	2.721e-05	6.576e-05	0	0	8.231	3.5793	0.297096	0.043655	0.715003	X	X	X	X	X	X	X	X	X	2	2	X	X	1234
GEMIN4	NP_056536.2	NP_056536.2	gem-associated protein 4 [Homo sapiens]	0	0	0	0	0	0	0	0	0	9.521e-05	0	0	3.764e-05	8.352	3.5783	0.297418	0.043655	0.715004	X	X	X	X	X	X	X	X	X	6	X	X	2	1058
KATNB1	NP_005877.2	NP_005877.2	katanin p80 WD40 repeat-containing subunit B1 [Homo sapiens]	0	0	0	0	0	0	0	0	0	2.563e-05	0	0	6.08e-05	8.338	3.5759	0.298191	0.043654	0.715006	X	X	X	X	X	X	X	X	X	1	X	X	2	655
INPP5K	NP_057616.2;NP_570122.1	NP_057616.2	1 genes:INPP5K.NP_057616.2:inositol polyphosphate 5-phosphatase K isoform 1 [Homo sapiens] ;NP_570122.1:inositol polyphosphate 5-phosphatase K isoform 2 [Homo sapiens] ;	0	0	0	0	0	0	0	0	0	7.495e-05	0	0	8.89e-05	8.607	3.5757	0.298255	0.043654	0.715006	X	X	X	X	X	X	X	X	X	2	X	X	2	448
GMPPA	NP_995319.1	NP_995319.1	mannose-1-phosphate guanyltransferase alpha [Homo sapiens]	0	0	0	0	0	0	0	0	0	0.0001599	9.661e-05	0	0	8.411	3.5718	0.299514	0.043652	0.715009	X	X	X	X	X	X	X	X	X	4	1	X	X	420
PGM3	NP_001354216.1;NP_056414.1	NP_001354216.1	1 genes:PGM3.NP_001354216.1:phosphoacetylglucosamine mutase isoform 1 [Homo sapiens] ;NP_056414.1:phosphoacetylglucosamine mutase isoform 2 [Homo sapiens] ;	0	0	0	0	0	0	0	0	0	5.891e-05	0	0	0.0001048	8.308	3.5705	0.299935	0.043651	0.71501	X	X	X	X	X	X	X	X	X	2	X	X	3	570
ASNS	NP_001171546.1;NP_899199.2	NP_001171546.1	1 genes:ASNS.NP_001171546.1:asparagine synthetase [glutamine-hydrolyzing] isoform b [Homo sapiens] ;NP_899199.2:asparagine synthetase [glutamine-hydrolyzing] isoform a [Homo sapiens] ;	0.00011105	0	0.00022961	0.00043365	0	0	0	4.827e-05	0	0.00065292	0.00030056	0.00028502	0.00051626	10.766	3.5699	0.300129	0.043651	0.71501	2	X	2	9	X	X	X	1	X	21	4	4	14	540
AASS	NP_005754.2	NP_005754.2	alpha-aminoadipic semialdehyde synthase, mitochondrial [Homo sapiens]	0	0	0	0	0	0	0	0	0	1.813e-05	0	0	4.301e-05	7.86	3.566	0.301393	0.043647	0.715012	X	X	X	X	X	X	X	X	X	1	X	X	2	926
DARS	NP_001280241.1;NP_001340.2	NP_001280241.1	1 genes:DARS1.NP_001280241.1:aspartate--tRNA ligase, cytoplasmic isoform 2 [Homo sapiens] ;NP_001340.2:aspartate--tRNA ligase, cytoplasmic isoform 1 [Homo sapiens] ;	0	0	0	0	0	0	0	0	0	4.187e-05	0	0	0.00014897	8.173	3.5651	0.301685	0.043646	0.715013	X	X	X	X	X	X	X	X	X	1	X	X	3	401
CAND2	NP_001155971.1	NP_001155971.1	cullin-associated NEDD8-dissociated protein 2 isoform 1 [Homo sapiens]	0	0	0	0	0	0	0	0	0	2.717e-05	6.566e-05	3.113e-05	0	11.731	3.5623	0.302596	0.043643	0.715014	X	X	X	X	X	X	X	X	X	2	2	1	X	1236
UCK2	NP_001350497.1;NP_036606.2	NP_001350497.1	1 genes:UCK2.NP_001350497.1:uridine-cytidine kinase 2 isoform 2 [Homo sapiens] ;NP_036606.2:uridine-cytidine kinase 2 isoform 1 [Homo sapiens] ;	0	0	0	0	0	0	0	0	0	0.00020987	0	0	0.00033188	8.939	3.5579	0.30403	0.043636	0.715015	X	X	X	X	X	X	X	X	X	3	X	X	4	240
TOR1AIP2	NP_659471.1	NP_659471.1	torsin-1A-interacting protein 2 isoform b [Homo sapiens]	0	0	0	0	0	0	0	0	0	3.572e-05	0	0	0.0001271	8.279	3.5563	0.304553	0.043633	0.715015	X	X	X	X	X	X	X	X	X	1	X	X	3	470
RDH10	NP_742034.1	NP_742034.1	retinol dehydrogenase 10 [Homo sapiens]	0	0	0	0	0	0	0	0	0	0	0.00011899	0	5.84e-05	8.783	3.555	0.304978	0.043631	0.715016	X	X	X	X	X	X	X	X	X	X	1	X	1	341
ACAT2	NP_005882.2	NP_005882.2	acetyl-CoA acetyltransferase, cytosolic isoform 1 [Homo sapiens]	0	0	0	0	0	0	0	0	0	0.00012687	0	0	5.016e-05	8.632	3.5537	0.305403	0.043629	0.715016	X	X	X	X	X	X	X	X	X	3	X	X	1	397
NYNRIN	NP_079357.2	NP_079357.2	protein NYNRIN [Homo sapiens]	0	0	0	0	0	0	0	0	0	3.538e-05	0	0	1.049e-05	7.694	3.5532	0.305567	0.043628	0.715016	X	X	X	X	X	X	X	X	X	4	X	X	1	1898
SCO2	NP_005129.2	NP_005129.2	protein SCO2 homolog, mitochondrial precursor [Homo sapiens]	0	0	0	0	0	0	0	0	0	6.312e-05	0	0.00014465	0	8.623	3.5529	0.305665	0.043627	0.715016	X	X	X	X	X	X	X	X	X	1	X	1	X	266
CCT5	NP_001293082.1;NP_001293085.1;NP_036205.1	NP_001293082.1	1 genes:CCT5.NP_001293082.1:T-complex protein 1 subunit epsilon isoform b [Homo sapiens] ;NP_001293085.1:T-complex protein 1 subunit epsilon isoform e [Homo sapiens] ;NP_036205.1:T-complex protein 1 subunit epsilon isoform a [Homo sapiens] ;	0.00051893	0	0.00071534	0.00050037	0	0	0	0.00015038	0	0.00058117	0.00031212	0.00014799	0.00053611	9.695	3.5517	0.306058	0.043624	0.715016	9	X	6	10	X	X	X	3	X	18	4	2	14	520
RAD51	NP_002866.2	NP_002866.2	DNA repair protein RAD51 homolog 1 isoform 1 [Homo sapiens]	0	0	0	0	0	0	0	0	0	9.905e-05	0.00023938	0	0	8.801	3.5509	0.306321	0.045223	0.71635	X	X	X	X	X	X	X	X	X	2	2	X	X	339
XRCC3	NP_005423.1	NP_005423.1	DNA repair protein XRCC3 [Homo sapiens]	0	0	0	0	0	0	0	0	0	0.00014557	0	0	0.0001151	9.114	3.5465	0.307768	0.045222	0.716354	X	X	X	X	X	X	X	X	X	3	X	X	2	346
CALCOCO2	NP_001248319.1;NP_001248320.1;NP_001248322.1;NP_001248324.1;NP_005822.1	NP_001248319.1	1 genes:CALCOCO2.NP_001248319.1:calcium-binding and coiled-coil domain-containing protein 2 isoform 1 [Homo sapiens] ;NP_001248320.1:calcium-binding and coiled-coil domain-containing protein 2 isoform 2 [Homo sapiens] ;NP_001248322.1:calcium-binding and coiled-coil domain-containing protein 2 isoform 4 [Homo sapiens] ;NP_001248324.1:calcium-binding and coiled-coil domain-containing protein 2 isoform 5 [Homo sapiens] ;NP_005822.1:calcium-binding and coiled-coil domain-containing protein 2 isoform 3 [Homo sapiens] ;	0	0	0	0	0	0	0	0	0	7.144e-05	0	0	0.00016947	8.628	3.5407	0.309683	0.045219	0.716358	X	X	X	X	X	X	X	X	X	2	X	X	4	470
POLR2G	NP_002687.1	NP_002687.1	DNA-directed RNA polymerase II subunit RPB7 [Homo sapiens]	0	0	0	0	0	0	0	0	0	9.761e-05	0	0.00044742	0	8.509	3.5347	0.311671	0.045213	0.716361	X	X	X	X	X	X	X	X	X	1	X	2	X	172
FPGS	NP_001018088.1;NP_001275732.1;NP_004948.4	NP_001018088.1	1 genes:FPGS.NP_001018088.1:folylpolyglutamate synthase, mitochondrial isoform b [Homo sapiens] ;NP_001275732.1:folylpolyglutamate synthase, mitochondrial isoform c precursor [Homo sapiens] ;NP_004948.4:folylpolyglutamate synthase, mitochondrial isoform a precursor [Homo sapiens] ;	0	0	0	0	0	0	0	0	0	9.38e-05	7.556e-05	0	0	8.293	3.5332	0.31217	0.045211	0.716361	X	X	X	X	X	X	X	X	X	3	1	X	X	537
MMP24OS	NP_001341933.1	NP_001341933.1	protein MMP24OS [Homo sapiens]	0	0	0	0	0	0	0	0	0	0.00070941	0	0	0.00028046	9.238	3.5276	0.314035	0.045202	0.716363	X	X	X	X	X	X	X	X	X	3	X	X	1	71
TUBB2A	NP_001060.1	NP_001060.1	tubulin beta-2A chain isoform 1 [Homo sapiens]	0	0	0.00020897	5.847e-05	0	0	6.003e-05	0	0.00010533	0.00070895	0.00125447	0.00043234	0.00075477	11.616	3.527	0.314236	0.045201	0.716363	0	0	1.5	1	0	0	0.5	0	1	18.7906	13.7581	5	16.8672	445
RPN1	NP_002941.1	NP_002941.1	dolichyl-diphosphooligosaccharide--protein glycosyltransferase subunit 1 precursor [Homo sapiens]	0	0	0.00285977	0.00034292	0	0.0002161	0	0.00051532	0	0.00060851	0.00040107	0.00050713	0.00104977	10.255	3.5245	0.315071	0.045196	0.716363	X	X	28	8	X	2	X	12	X	22	6	8	32	607
SFXN2	NP_849189.1	NP_849189.1	sideroflexin-2 [Homo sapiens]	0	0	0	0	0	0	0	0	0	0.00015642	0	0	6.184e-05	8.548	3.5226	0.315707	0.045192	0.716363	X	X	X	X	X	X	X	X	X	3	X	X	1	322
HEATR1	NP_060542.4	NP_060542.4	HEAT repeat-containing protein 1 [Homo sapiens]	0	0	2.892e-05	0	0	0	0	0	0	7.83e-06	0	1.795e-05	1.858e-05	9.508	3.5171	0.317554	0.046833	0.717681	X	X	1	X	X	X	X	X	X	1	X	1	2	2144
WDR1	NP_059830.1	NP_059830.1	WD repeat-containing protein 1 isoform 1 [Homo sapiens]	0	0	0	0	0	0	0	4.301e-05	0	8.312e-05	0	6.35e-05	9.858e-05	11.362	3.5159	0.317958	0.046833	0.717682	X	X	X	X	X	X	X	1	X	3	X	1	3	606
BBS10	NP_078961.3	NP_078961.3	Bardet-Biedl syndrome 10 protein [Homo sapiens]	0	0	0	0	0	0	0	0	0	4.644e-05	0	0	2.754e-05	8.085	3.5135	0.318767	0.046831	0.717684	X	X	X	X	X	X	X	X	X	2	X	X	1	723
ABHD12	NP_001035937.1;NP_056415.1	NP_001035937.1	1 genes:ABHD12.NP_001035937.1:lysophosphatidylserine lipase ABHD12 isoform a [Homo sapiens] ;NP_056415.1:lysophosphatidylserine lipase ABHD12 isoform b [Homo sapiens] ;	0	0	0	0	0	0	0	0	0	0.00029529	0	0	0.00020013	8.725	3.5121	0.31924	0.04683	0.717685	X	X	X	X	X	X	X	X	X	7	X	X	4	398
TRAPPC9	NP_113654.5	NP_113654.5	trafficking protein particle complex subunit 9 isoform b [Homo sapiens]	0	0	0	0	0	0	0	0	0	0.00062887	0.00017672	0	0	8.918	3.508	0.320626	0.046826	0.717687	X	X	X	X	X	X	X	X	X	43	5	X	0	1148
DENND4A	NP_001138295.1;NP_001307764.1;NP_005839.3	NP_001138295.1	1 genes:DENND4A.NP_001138295.1:C-myc promoter-binding protein isoform 1 [Homo sapiens] ;NP_001307764.1:C-myc promoter-binding protein isoform 3 [Homo sapiens] ;NP_005839.3:C-myc promoter-binding protein isoform 2 [Homo sapiens] ;	0	0	0	0	0	0	0	0	0	8.81e-06	0	0	2.089e-05	7.781	3.5055	0.321474	0.046824	0.717688	X	X	X	X	X	X	X	X	X	1	X	X	2	1906
PI4KA	NP_001349792.1;NP_477352.3	NP_001349792.1	1 genes:PI4KA.NP_001349792.1:phosphatidylinositol 4-kinase alpha isoform 3 [Homo sapiens] ;NP_477352.3:phosphatidylinositol 4-kinase alpha isoform 1 [Homo sapiens] ;	0	0	0	2.502e-05	0	0	0	0	0	0.00015336	1.951e-05	0	3.829e-05	10.378	3.5026	0.322458	0.046819	0.717689	X	X	X	2	X	X	X	X	X	19	1	X	4	2080
ENDOG	NP_004426.2	NP_004426.2	endonuclease G, mitochondrial precursor [Homo sapiens]	0	0	0	0	0	0	0	0	0	0	0.00013662	0	6.705e-05	8.594	3.5023	0.32256	0.046819	0.71769	X	X	X	X	X	X	X	X	X	X	1	X	1	297
PDPR	NP_001309047.1;NP_060460.4	NP_001309047.1	1 genes:PDPR.NP_001309047.1:pyruvate dehydrogenase phosphatase regulatory subunit, mitochondrial isoform 2 [Homo sapiens] ;NP_060460.4:pyruvate dehydrogenase phosphatase regulatory subunit, mitochondrial isoform 1 precursor [Homo sapiens] ;	0	0	0	0	0	0	0	0	0	0.00012931	0	0	2.556e-05	8.643	3.5004	0.323207	0.046816	0.71769	X	X	X	X	X	X	X	X	X	6	X	X	1	779
ECH1	NP_001389.2	NP_001389.2	delta(3,5)-Delta(2,4)-dienoyl-CoA isomerase, mitochondrial precursor [Homo sapiens]	0	0	0	0	0	0	0	0	0	0.00015356	0	0	6.071e-05	8.072	3.4978	0.324092	0.046811	0.717691	X	X	X	X	X	X	X	X	X	3	X	X	1	328
RAB3GAP2	NP_036546.2	NP_036546.2	rab3 GTPase-activating protein non-catalytic subunit [Homo sapiens]	0	0	0	0	0	0	0	0	0	4.821e-05	2.913e-05	0	0	8.687	3.4913	0.326314	0.048489	0.718984	X	X	X	X	X	X	X	X	X	4	1	X	X	1393
KLHL9	NP_061335.1	NP_061335.1	kelch-like protein 9 [Homo sapiens]	0	0	0	0	0	0	0	0	0	0.00016327	0	0	9.682e-05	8.815	3.4905	0.326588	0.048489	0.718985	X	X	X	X	X	X	X	X	X	6	X	X	3	617
MCM8	NP_115874.3;NP_877954.1	NP_115874.3	1 genes:MCM8.NP_115874.3:DNA helicase MCM8 isoform 1 [Homo sapiens] ;NP_877954.1:DNA helicase MCM8 isoform 2 [Homo sapiens] ;	0	0	0	0	0	0	0	0	0	9.994e-05	0	0	4.741e-05	8.701	3.4835	0.328995	0.048486	0.718991	X	X	X	X	X	X	X	X	X	5	X	X	2	840
MAP1S	NP_001295292.1;NP_060644.4	NP_001295292.1	1 genes:MAP1S.NP_001295292.1:microtubule-associated protein 1S isoform 2 [Homo sapiens] ;NP_060644.4:microtubule-associated protein 1S isoform 1 [Homo sapiens] ;	0	0	0	0	0	0	0	0	0	9.752e-05	0	0	1.928e-05	8.838	3.4791	0.330514	0.048482	0.718994	X	X	X	X	X	X	X	X	X	6	X	X	1	1033
MRPS24	NP_114403.1	NP_114403.1	28S ribosomal protein S24, mitochondrial precursor [Homo sapiens]	0	0	0	0	0	0	0	0	0	0.00020107	0	0	0.00023848	8.889	3.473	0.332626	0.048473	0.718996	X	X	X	X	X	X	X	X	X	2	X	X	2	167
RABL2B	NP_001336941.1;NP_001336946.1;NP_001380984.1	NP_001336941.1	1 genes:RABL2B. 1 proteins in this group did not match any genes. NP_001336941.1:rab-like protein 2B isoform 4 [Homo sapiens] ;NP_001336946.1:rab-like protein 2B isoform 5 [Homo sapiens] ;NP_001380984.1:rab-like protein 2B isoform 1 [Homo sapiens] ;	0	0	0	0	0	0	0	0	0	0.00042149	0	0	8.332e-05	8.86	3.473	0.332626	0.048473	0.718996	X	X	X	X	X	X	X	X	X	6	X	X	1	239
LPCAT2	NP_060309.2	NP_060309.2	lysophosphatidylcholine acyltransferase 2 [Homo sapiens]	0	0	0	0	0	0	0	0	0	0.00015431	0	0	7.321e-05	8.505	3.4678	0.334434	0.048464	0.718997	X	X	X	X	X	X	X	X	X	5	X	X	2	544
VPS51	NP_037397.2	NP_037397.2	vacuolar protein sorting-associated protein 51 homolog [Homo sapiens]	0	0	0	0	0	0	0	0	0	0.00010735	5.189e-05	0	0	7.946	3.4632	0.336038	0.050189	0.720267	X	X	X	X	X	X	X	X	X	5	1	X	X	782
TUBB2B	NP_821080.1	NP_821080.1	tubulin beta-2B chain [Homo sapiens]	0	0	0.00020897	5.847e-05	0	0	6.003e-05	0	0.00010533	0.00076802	0.00047318	0.00043234	0.00069163	10.446	3.4628	0.336178	0.050189	0.720268	0	0	1.5	1	0	0	0.5	0	1	20.3564	5.18952	5	15.4561	445
USP10	NP_001259004.1;NP_005144.2	NP_001259004.1	1 genes:USP10.NP_001259004.1:ubiquitin carboxyl-terminal hydrolase 10 isoform 1 [Homo sapiens] ;NP_005144.2:ubiquitin carboxyl-terminal hydrolase 10 isoform 2 [Homo sapiens] ;	0	0	0	0	0	0	0	0	0	2.093e-05	0	4.798e-05	0	8.313	3.4574	0.33807	0.050187	0.720273	X	X	X	X	X	X	X	X	X	1	X	1	X	802
SERPINB6	NP_001258751.1;NP_001258752.1;NP_001361444.1;NP_004559.4	NP_001258751.1	1 genes:SERPINB6.NP_001258751.1:serpin B6 isoform c [Homo sapiens] ;NP_001258752.1:serpin B6 isoform d [Homo sapiens] ;NP_001361444.1:serpin B6 isoform b [Homo sapiens] ;NP_004559.4:serpin B6 isoform a [Homo sapiens] ;	0	0	0	0	0	0	0	0	0	0	0.00010404	0.00029599	0	8.961	3.4562	0.338491	0.050186	0.720274	X	X	X	X	X	X	X	X	X	X	1	3	X	390
LARP4	NP_001317344.1;NP_001339234.1;NP_001339235.1;NP_001339236.1;NP_001339237.1;NP_001339243.1;NP_001339244.1;NP_001339246.1;NP_001339248.1;NP_001339249.1;NP_443111.4;NP_954658.2;NP_954660.1	NP_001317344.1	1 genes:LARP4.NP_001317344.1:la-related protein 4 isoform g [Homo sapiens] ;NP_001339234.1:la-related protein 4 isoform i [Homo sapiens] ;NP_001339235.1:la-related protein 4 isoform j [Homo sapiens] ;NP_001339236.1:la-related protein 4 isoform k [Homo sapiens] ;NP_001339237.1:la-related protein 4 isoform l [Homo sapiens] ;NP_001339243.1:la-related protein 4 isoform m [Homo sapiens] ;NP_001339244.1:la-related protein 4 isoform n [Homo sapiens] ;NP_001339246.1:la-related protein 4 isoform o [Homo sapiens] ;NP_001339248.1:la-related protein 4 isoform q [Homo sapiens] ;NP_001339249.1:la-related protein 4 isoform r [Homo sapiens] ;NP_443111.4:la-related protein 4 isoform a [Homo sapiens] ;NP_954658.2:la-related protein 4 isoform b [Homo sapiens] ;NP_954660.1:la-related protein 4 isoform c [Homo sapiens] ;	0	0	0	0	0	0	0	0	0	2.3e-05	0	0	5.456e-05	8.277	3.4546	0.339054	0.050185	0.720275	X	X	X	X	X	X	X	X	X	1	X	X	2	730
RBBP4	NP_005601.1	NP_005601.1	histone-binding protein RBBP4 isoform a [Homo sapiens]	0	0	0.00014587	3.061e-05	0	0	0.00018856	0.000184	0.00011029	0.00061451	0.00171848	0.00151023	0.00154617	9.589	3.4508	0.340392	0.050182	0.720277	X	X	1	0.5	X	X	1.5	3	1	15.5556	18	16.6809	33	425
PARS2	NP_689481.2	NP_689481.2	probable proline--tRNA ligase, mitochondrial precursor [Homo sapiens]	0	0	0	0	0	0	0	0	0	0.00024742	0	0	0.00012577	9.302	3.4476	0.341521	0.050178	0.720279	X	X	X	X	X	X	X	X	X	7	X	X	3	475
PLD2	NP_001230037.1;NP_002654.3	NP_001230037.1	1 genes:PLD2.NP_001230037.1:phospholipase D2 isoform PLD2B [Homo sapiens] ;NP_002654.3:phospholipase D2 isoform PLD2A [Homo sapiens] ;	0	0	0	0	0	0	0	0	0	5.463e-05	0	0	2.16e-05	8.339	3.4463	0.34198	0.050176	0.72028	X	X	X	X	X	X	X	X	X	3	X	X	1	922
DYRK1A	NP_001334652.1	NP_001334652.1	dual specificity tyrosine-phosphorylation-regulated kinase 1A isoform 6 [Homo sapiens]	0	0	0	0	0	0	0	0	0	2.316e-05	0	0	5.493e-05	8.483	3.4426	0.34329	0.050171	0.720281	X	X	X	X	X	X	X	X	X	1	X	X	2	725
RACK1	NP_006089.1	NP_006089.1	receptor of activated protein C kinase 1 [Homo sapiens]	0	0	0.00039114	0.00024624	0	0	0	0.00049337	0.00014787	0.00227743	0.00102398	0.00048553	0.00094225	10.414	3.441	0.343857	0.050168	0.720281	X	X	2	3	X	X	X	6	1	43	8	4	15	317
ORC4	NP_859526.1	NP_859526.1	origin recognition complex subunit 4 isoform 1 [Homo sapiens]	0	0	0	0	0	0	0	0	0	3.851e-05	9.306e-05	0	0	8.422	3.4387	0.344673	0.050163	0.720282	X	X	X	X	X	X	X	X	X	1	1	X	X	436
PELO	NP_057030.3	NP_057030.3	protein pelota homolog [Homo sapiens]	0	0	0	0	0	0	0	0	0	0.00095939	0	0	0.00010344	8.938	3.4329	0.346739	0.051933	0.721529	X	X	X	X	X	X	X	X	X	22	X	X	2	385
MYO9B	NP_001123537.1;NP_004136.2	NP_001123537.1	1 genes:MYO9B.NP_001123537.1:unconventional myosin-IXb isoform 2 [Homo sapiens] ;NP_004136.2:unconventional myosin-IXb isoform 1 [Homo sapiens] ;	0	0	0	0	0	0	0	0	0	0.00010794	0	0	9.85e-06	8.286	3.4282	0.348419	0.051932	0.721534	X	X	X	X	X	X	X	X	X	13	X	X	1	2022
CORO7-PAM16	NP_001188408.1	NP_001188408.1	CORO7-PAM16 protein [Homo sapiens]	0	0	0	0	0	0	0	0	0	4.005e-05	0	0	9.5e-05	8.334	3.4275	0.34867	0.051931	0.721534	X	X	X	X	X	X	X	X	X	2.5	X	X	5	1048
NDUFS3	NP_004542.1	NP_004542.1	NADH dehydrogenase [ubiquinone] iron-sulfur protein 3, mitochondrial precursor [Homo sapiens]	0	0.00264068	0.00117416	9.856e-05	0	0	0	0	0	0.00076315	0.00046108	0.0002915	7.543e-05	11.829	3.4219	0.350679	0.051927	0.721538	X	2	5	1	X	X	X	X	X	12	3	2	1	264
RPL13A	NP_036555.1	NP_036555.1	60S ribosomal protein L13a isoform 1 [Homo sapiens]	0	0	0	0	0	0	0	0	0	0	0.00019988	0	9.809e-05	8.967	3.4171	0.352407	0.051921	0.721541	X	X	X	X	X	X	X	X	X	X	1	X	1	203
ERGIC1	NP_001026881.1	NP_001026881.1	endoplasmic reticulum-Golgi intermediate compartment protein 1 [Homo sapiens]	0	0	0.00021378	0.00017944	0	0	0	0	0	0.00046316	0.0009794	0	0.00034332	9.988	3.4154	0.353021	0.051918	0.721541	X	X	1	2	X	X	X	X	X	8	7	X	5	290
DTWD2	NP_775937.1	NP_775937.1	tRNA-uridine aminocarboxypropyltransferase 2 isoform a [Homo sapiens]	0	0	0	0	0	0	0	0	0	5.634e-05	0	0	0.00026729	8.843	3.415	0.353165	0.051917	0.721542	X	X	X	X	X	X	X	X	X	1	X	X	4	298
ATP8	YP_003024030.1	YP_003024030.1	ATP synthase F0 subunit 8 (mitochondrion) [Homo sapiens]	0	0	0	0	0	0	0	0	0	0	0.0005967	0	0.00029284	9.273	3.4145	0.353346	0.051917	0.721542	X	X	X	X	X	X	X	X	X	X	1	X	1	68
EIF5B	NP_056988.3	NP_056988.3	eukaryotic translation initiation factor 5B [Homo sapiens]	0	0	0	0	0	0	0	0	0	1.376e-05	0	0	1.632e-05	8.102	3.4136	0.353671	0.051915	0.721542	X	X	X	X	X	X	X	X	X	1	X	X	1	1220
PMPCA	NP_001269875.1;NP_055975.1	NP_001269875.1	1 genes:PMPCA.NP_001269875.1:mitochondrial-processing peptidase subunit alpha isoform 3 [Homo sapiens] ;NP_055975.1:mitochondrial-processing peptidase subunit alpha isoform 1 precursor [Homo sapiens] ;	0	0	0	0	0	0	0	0	0	3.95e-05	0	0	4.685e-05	8.106	3.4094	0.355191	0.051907	0.721543	X	X	X	X	X	X	X	X	X	1	X	X	1	425
DNAJA2	NP_005871.1	NP_005871.1	dnaJ homolog subfamily A member 2 [Homo sapiens]	0.00014555	0	0	0.00031576	0	0.00015919	0	0.00012654	0.00022754	0.00362683	0.00226513	0.00653755	0.00275493	10.599	3.4087	0.355444	0.051906	0.721543	2	X	X	5	X	1	X	2	2	89	23	70	57	412
FOXRED1	NP_060017.1	NP_060017.1	FAD-dependent oxidoreductase domain-containing protein 1 [Homo sapiens]	0	0	0	0	0	0	0	0	0	0.00024182	0	0	8.195e-05	8.618	3.3998	0.358682	0.053722	0.72277	X	X	X	X	X	X	X	X	X	7	X	X	2	486
SDF4	NP_057260.3	NP_057260.3	45 kDa calcium-binding protein isoform 2 precursor [Homo sapiens]	0	0	0	0	0	0	0	0	0	9.459e-05	0	0.00010839	0	8.8	3.3987	0.359084	0.053722	0.722771	X	X	X	X	X	X	X	X	X	2	X	1	X	355
PLOD1	NP_000293.2;NP_001303249.1	NP_000293.2	1 genes:PLOD1.NP_000293.2:procollagen-lysine,2-oxoglutarate 5-dioxygenase 1 isoform 2 precursor [Homo sapiens] ;NP_001303249.1:procollagen-lysine,2-oxoglutarate 5-dioxygenase 1 isoform 1 precursor [Homo sapiens] ;	0	0	0.0003411	0	0	0	0	0	0	0	0.00011162	5.293e-05	5.478e-05	10.232	3.3964	0.359924	0.05372	0.722772	X	X	4	X	X	X	X	X	X	X	2	1	2	727
NUDCD1	NP_116258.2	NP_116258.2	nudC domain-containing protein 1 isoform 1 [Homo sapiens]	0	0	0	0	0	0	0	0	0	2.88e-05	0	0.000132	0	8.117	3.3922	0.361462	0.053716	0.722775	X	X	X	X	X	X	X	X	X	1	X	2	X	583
FAHD2A	NP_057128.2	NP_057128.2	fumarylacetoacetate hydrolase domain-containing protein 2A [Homo sapiens]	0	0	0	0	0	0	0	0	0	0.00016041	0.00012922	0	0	8.903	3.3906	0.362049	0.053714	0.722776	X	X	X	X	X	X	X	X	X	3	1	X	X	314
FOCAD	NP_001362497.1;NP_060264.4	NP_001362497.1	1 genes:FOCAD.NP_001362497.1:focadhesin isoform 2 [Homo sapiens] ;NP_060264.4:focadhesin isoform 1 [Homo sapiens] ;	0	0	0	0	0	0	0	0	0	9.51e-06	2.298e-05	0	0	7.7	3.3889	0.362673	0.053712	0.722777	X	X	X	X	X	X	X	X	X	1	1	X	X	1766
ECD	NP_001129224.1;NP_009196.1	NP_001129224.1	1 genes:ECD.NP_001129224.1:protein ecdysoneless homolog isoform 2 [Homo sapiens] ;NP_009196.1:protein ecdysoneless homolog isoform 1 [Homo sapiens] ;	0	0	0	0	0	0	0	0	0	9.92e-05	0	0	5.883e-05	8.176	3.3821	0.365177	0.053701	0.722779	X	X	X	X	X	X	X	X	X	4	X	X	2	677
CAD	NP_004332.2	NP_004332.2	CAD protein isoform 1 [Homo sapiens]	0	0	0.00011145	4.678e-05	0	5.895e-05	0	9.372e-05	2.107e-05	0.00136579	0.0008571	0.00029399	0.00077861	9.783	3.3808	0.365657	0.053698	0.72278	X	X	4	4	X	2	X	8	1	181	47	17	87	2225
SLC25A30	NP_001010875.1	NP_001010875.1	kidney mitochondrial carrier protein 1 isoform 1 [Homo sapiens]	0	0	0	0	0	0	0	0	0	0	0.00013943	0	0.00020529	9.118	3.3801	0.365916	0.053697	0.72278	X	X	X	X	X	X	X	X	X	X	1	X	3	291
COX15	NP_001307903.1;NP_001358953.1;NP_001358954.1;NP_001358955.1;NP_001358956.1;NP_004367.2;NP_510870.1	NP_001307903.1	1 genes:COX15.NP_001307903.1:cytochrome c oxidase assembly protein COX15 homolog isoform 2 [Homo sapiens] ;NP_001358953.1:cytochrome c oxidase assembly protein COX15 homolog isoform 5 [Homo sapiens] ;NP_001358954.1:cytochrome c oxidase assembly protein COX15 homolog isoform 6 [Homo sapiens] ;NP_001358955.1:cytochrome c oxidase assembly protein COX15 homolog isoform 7 [Homo sapiens] ;NP_001358956.1:cytochrome c oxidase assembly protein COX15 homolog isoform 8 [Homo sapiens] ;NP_004367.2:cytochrome c oxidase assembly protein COX15 homolog isoform 2 [Homo sapiens] ;NP_510870.1:cytochrome c oxidase assembly protein COX15 homolog isoform 1 [Homo sapiens] ;	0	0	0	0.00013412	0	0	0	0	0	0.00021636	0	9.917e-05	5.132e-05	10.349	3.379	0.366322	0.053694	0.72278	X	X	X	2	X	X	X	X	X	5	X	1	1	388
APAF1	NP_863651.1;NP_863658.1	NP_863651.1	1 genes:APAF1.NP_863651.1:apoptotic protease-activating factor 1 isoform c [Homo sapiens] ;NP_863658.1:apoptotic protease-activating factor 1 isoform d [Homo sapiens] ;	0	0	0	0	0	0	0	0	0	5.381e-05	0	0	4.787e-05	7.894	3.3768	0.367136	0.055561	0.723974	X	X	X	X	X	X	X	X	X	4	X	X	3	1248
TTC8	NP_001275710.1;NP_653197.2;NP_938051.1	NP_001275710.1	1 genes:TTC8.NP_001275710.1:tetratricopeptide repeat protein 8 isoform D [Homo sapiens] ;NP_653197.2:tetratricopeptide repeat protein 8 isoform A [Homo sapiens] ;NP_938051.1:tetratricopeptide repeat protein 8 isoform B [Homo sapiens] ;	0	0	0	0	0	0	0	0	0	6.324e-05	7.641e-05	0	0	8.215	3.3702	0.369587	0.055559	0.723981	X	X	X	X	X	X	X	X	X	2	1	X	X	531
PRMT6	NP_060607.2	NP_060607.2	protein arginine N-methyltransferase 6 [Homo sapiens]	0	0	0	0	0	0	0	0	0	4.477e-05	0.0001082	0	0	8.068	3.3645	0.371711	0.055554	0.723986	X	X	X	X	X	X	X	X	X	1	1	X	X	375
NISCH	NP_009115.3	NP_009115.3	nischarin isoform 1 [Homo sapiens]	0	0	0	0	0	0	0	0	0	1.116e-05	0	5.117e-05	0	8.239	3.359	0.373768	0.055547	0.723989	X	X	X	X	X	X	X	X	X	1	X	2	X	1504
LLGL1	NP_004131.4	NP_004131.4	lethal(2) giant larvae protein homolog 1 [Homo sapiens]	0	0	0	0	0	0	0	0	0	0.00017357	3.813e-05	0	0	8.205	3.3576	0.374293	0.055545	0.723989	X	X	X	X	X	X	X	X	X	11	1	X	X	1064
CEP164	NP_001258862.1;NP_055771.4	NP_001258862.1	1 genes:CEP164.NP_001258862.1:centrosomal protein of 164 kDa isoform 2 [Homo sapiens] ;NP_055771.4:centrosomal protein of 164 kDa isoform 1 [Homo sapiens] ;	0	0	0	0	0	0	0	0	0	1.154e-05	0	0	1.369e-05	7.69	3.3566	0.374668	0.055544	0.72399	X	X	X	X	X	X	X	X	X	1	X	X	1	1455
COPS9	NP_001156896.1	NP_001156896.1	COP9 signalosome complex subunit 9 isoform 2 [Homo sapiens]	0	0	0	0	0	0	0	0	0	0.00029455	0	0	0.00034935	9.025	3.3542	0.375569	0.055539	0.72399	X	X	X	X	X	X	X	X	X	1	X	X	1	57
XPO5	NP_065801.1	NP_065801.1	exportin-5 [Homo sapiens]	0	0	0.00030895	4.322e-05	0	0	0	4.33e-05	0	0.0001255	3.37e-05	3.196e-05	0.00018193	11.874	3.354	0.375644	0.055539	0.72399	X	X	6	2	X	X	X	2	X	9	1	1	11	1204
TIMM23	NP_006318.1	NP_006318.1	mitochondrial import inner membrane translocase subunit Tim23 [Homo sapiens]	0	0	0.00088989	0	0	0	0	0.00024944	0	0.00016066	0	0.00036821	0.00038111	9.754	3.3415	0.380361	0.057442	0.725165	X	X	3	X	X	X	X	2	X	2	X	2	4	209
BBS7	NP_789794.1	NP_789794.1	Bardet-Biedl syndrome 7 protein isoform a [Homo sapiens]	0	0	0	0	0	0	0	0	0	0.00023482	0	0	0.00019495	9.312	3.3407	0.380664	0.057442	0.725166	X	X	X	X	X	X	X	X	X	10	X	X	7	715
DNAJA1	NP_001530.1	NP_001530.1	dnaJ homolog subfamily A member 1 isoform 1 [Homo sapiens]	0.00075523	0	0.00062464	0.00065539	0	0	0.00040372	0.00065659	0.00059034	0.00477884	0.00715434	0.0103707	0.00757389	8.365	3.3344	0.383058	0.057437	0.725171	10	X	4	10	X	X	3	10	5	113	70	107	151	397
TM9SF1	NP_001014842.1;NP_006396.2	NP_001014842.1	1 genes:TM9SF1.NP_001014842.1:transmembrane 9 superfamily member 1 isoform b precursor [Homo sapiens] ;NP_006396.2:transmembrane 9 superfamily member 1 isoform a precursor [Homo sapiens] ;	0	0	0	0	0	0	0	0	0	6.867e-05	0	0	4.072e-05	8.114	3.3338	0.383286	0.057436	0.725171	X	X	X	X	X	X	X	X	X	2	X	X	1	489
UFL1	NP_056138.1	NP_056138.1	E3 UFM1-protein ligase 1 [Homo sapiens]	0	0	0	0	0	0	0	0	0	0.00012687	0	0	2.508e-05	7.738	3.3308	0.384429	0.057432	0.725173	X	X	X	X	X	X	X	X	X	6	X	X	1	794
BCKDHA	NP_000700.1;NP_001158255.1	NP_000700.1	1 genes:BCKDHA.NP_000700.1:2-oxoisovalerate dehydrogenase subunit alpha, mitochondrial isoform 1 precursor [Homo sapiens] ;NP_001158255.1:2-oxoisovalerate dehydrogenase subunit alpha, mitochondrial isoform 2 precursor [Homo sapiens] ;	0	0	0	0	0	0	0	0.00011715	0	0.00083004	0	8.647e-05	0.00031324	10.925	3.3267	0.385995	0.057425	0.725174	X	X	X	X	X	X	X	2	X	22	X	1	7	445
BCKDHB	NP_898871.1	NP_898871.1	2-oxoisovalerate dehydrogenase subunit beta, mitochondrial isoform 1 precursor [Homo sapiens]	0	0	0	0	0	0	0	0	0	0.00038547	0	0	0.00030479	8.279	3.3264	0.38611	0.057425	0.725175	X	X	X	X	X	X	X	X	X	9	X	X	6	392
MTR	NP_000245.2;NP_001278868.1	NP_000245.2	1 genes:MTR.NP_000245.2:methionine synthase isoform 1 [Homo sapiens] ;NP_001278868.1:methionine synthase isoform 2 [Homo sapiens] ;	0	0	0	0	0	0	0	0	0	0.00017254	6.415e-05	0	0	8.847	3.3247	0.38676	0.057422	0.725175	X	X	X	X	X	X	X	X	X	13	2	X	X	1265
AARS2	NP_065796.2	NP_065796.2	alanine--tRNA ligase, mitochondrial [Homo sapiens]	0	0	0	0	0	0	0	5.293e-05	0	0.00011932	4.119e-05	3.906e-05	0	9.829	3.3229	0.387449	0.057418	0.725175	X	X	X	X	X	X	X	2	X	7	1	1	X	985
TSEN34	NP_001269262.2;NP_076980.2	NP_001269262.2	1 genes:TSEN34. 1 proteins in this group did not match any genes. NP_001269262.2:tRNA-splicing endonuclease subunit Sen34 isoform 2 [Homo sapiens] ;NP_076980.2:tRNA-splicing endonuclease subunit Sen34 isoform 1 [Homo sapiens] ;	0	0	0	0	0	0	0	0	0	5.381e-05	0	0	6.382e-05	7.858	3.3215	0.387986	0.057415	0.725176	X	X	X	X	X	X	X	X	X	1	X	X	1	312
CEP55	NP_060601.4	NP_060601.4	centrosomal protein of 55 kDa [Homo sapiens]	0	0	0	0	0	0	0	0	0	7.237e-05	0	0	8.583e-05	8.103	3.3149	0.390524	0.059374	0.726319	X	X	X	X	X	X	X	X	X	2	X	X	2	464
SLC7A6	NP_003974.3	NP_003974.3	Y+L amino acid transporter 2 [Homo sapiens]	0	0	0	0	0	0	0	0	0	6.52e-05	0	0	3.867e-05	8.354	3.3133	0.391141	0.059374	0.72632	X	X	X	X	X	X	X	X	X	2	X	X	1	515
VMP1	NP_001316324.1;NP_001316325.1;NP_001316326.1;NP_001316327.1;NP_001316328.1;NP_001316329.1;NP_001316330.1;NP_001316331.1;NP_112200.2	NP_001316324.1	1 genes:VMP1.NP_001316324.1:vacuole membrane protein 1 isoform 2 [Homo sapiens] ;NP_001316325.1:vacuole membrane protein 1 isoform 3 [Homo sapiens] ;NP_001316326.1:vacuole membrane protein 1 isoform 4 [Homo sapiens] ;NP_001316327.1:vacuole membrane protein 1 isoform 5 [Homo sapiens] ;NP_001316328.1:vacuole membrane protein 1 isoform 6 [Homo sapiens] ;NP_001316329.1:vacuole membrane protein 1 isoform 7 [Homo sapiens] ;NP_001316330.1:vacuole membrane protein 1 isoform 8 [Homo sapiens] ;NP_001316331.1:vacuole membrane protein 1 isoform 9 [Homo sapiens] ;NP_112200.2:vacuole membrane protein 1 isoform 1 [Homo sapiens] ;	0	0	0	0	0	0	0	0	0	0.00016028	0	0	4.752e-05	8.554	3.3087	0.392918	0.059371	0.726325	X	X	X	X	X	X	X	X	X	4	X	X	1	419
DNAJB6	NP_490647.1	NP_490647.1	dnaJ homolog subfamily B member 6 isoform a [Homo sapiens]	0	0	0	7.981e-05	0	0	0	7.996e-05	0	0.00061801	0.00012446	0.00023606	0	9.462	3.3062	0.393885	0.059368	0.726327	X	X	X	1	X	X	X	1	X	12	1	2	X	326
MRPS2	NP_057118.1	NP_057118.1	28S ribosomal protein S2, mitochondrial [Homo sapiens]	0	0	0	0	0	0	0	0	0	5.672e-05	0	0	6.727e-05	7.984	3.303	0.395126	0.059365	0.726329	X	X	X	X	X	X	X	X	X	1	X	X	1	296
SUCLG1	NP_003840.2	NP_003840.2	succinate--CoA ligase [ADP/GDP-forming] subunit alpha, mitochondrial precursor [Homo sapiens]	0	0	0	7.52e-05	0	0	0	0.00030135	0	0.00092196	0.00070362	0	0.00109348	9.55	3.3023	0.395398	0.059364	0.726329	X	X	X	1	X	X	X	4	X	19	6	X	19	346
EIF2B2	NP_055054.1	NP_055054.1	translation initiation factor eIF-2B subunit beta [Homo sapiens]	0	0	0	0	0	0	0	0	0	0	0	0.00010962	5.673e-05	8.691	3.3015	0.395708	0.059362	0.726329	X	X	X	X	X	X	X	X	X	X	X	1	1	351
AFG3L2	NP_006787.2	NP_006787.2	AFG3-like protein 2 [Homo sapiens]	0	0	0	0	0	0	0	0	0	0.00014746	0	0	2.498e-05	7.871	3.2979	0.397108	0.059357	0.726331	X	X	X	X	X	X	X	X	X	7	X	X	1	797
IRF3	NP_001184052.1;NP_001184055.1;NP_001562.1	NP_001184052.1	1 genes:IRF3.NP_001184052.1:interferon regulatory factor 3 isoform 3 [Homo sapiens] ;NP_001184055.1:interferon regulatory factor 3 isoform 5 [Homo sapiens] ;NP_001562.1:interferon regulatory factor 3 isoform 1 [Homo sapiens] ;	0	0	0	0	0	0	0	0	0	0.00017132	0	0	0.0001016	8.549	3.2959	0.397887	0.059353	0.726332	X	X	X	X	X	X	X	X	X	4	X	X	2	392
STK11IP	NP_443134.3	NP_443134.3	serine/threonine-protein kinase 11-interacting protein [Homo sapiens]	0	0	0	0	0	0	0	0	0	7.716e-05	0	0	1.83e-05	8.383	3.2948	0.398316	0.059351	0.726332	X	X	X	X	X	X	X	X	X	5	X	X	1	1088
SLC25A13	NP_001153682.1	NP_001153682.1	calcium-binding mitochondrial carrier protein Aralar2 isoform 1 [Homo sapiens]	0	0	0.00018342	0.00011547	0	0	7.903e-05	0.00026992	0	0.00066373	0.00072027	0.00034152	0.00067751	10.235	3.2876	0.40113	0.061354	0.727444	X	X	2	3	X	X	1	7	X	26.7241	12	6	23	676
HELZ	NP_001317376.2;NP_055692.3	NP_001317376.2	1 genes:HELZ.NP_001317376.2:probable helicase with zinc finger domain isoform 2 [Homo sapiens] ;NP_055692.3:probable helicase with zinc finger domain isoform 1 [Homo sapiens] ;	0	0	0	0	0	0	0	0	0	3.456e-05	8.353e-05	0	0	8.747	3.2781	0.404863	0.061348	0.727453	X	X	X	X	X	X	X	X	X	4	4	X	X	1943
WDR62	NP_001077430.1;NP_775907.4	NP_001077430.1	1 genes:WDR62.NP_001077430.1:WD repeat-containing protein 62 isoform 1 [Homo sapiens] ;NP_775907.4:WD repeat-containing protein 62 isoform 2 [Homo sapiens] ;	0	0	0	0	0	0	0	0	0	0.00015433	0	0	2.615e-05	8.024	3.2761	0.405652	0.061346	0.727455	X	X	X	X	X	X	X	X	X	14	X	X	2	1523
DPH1	NP_001333503.1;NP_001333505.1;NP_001374.4	NP_001333503.1	1 genes:DPH1.NP_001333503.1:2-(3-amino-3-carboxypropyl)histidine synthase subunit 1 isoform 2 [Homo sapiens] ;NP_001333505.1:2-(3-amino-3-carboxypropyl)histidine synthase subunit 1 isoform 4 [Homo sapiens] ;NP_001374.4:2-(3-amino-3-carboxypropyl)histidine synthase subunit 1 isoform 1 [Homo sapiens] ;	0	0	0	0	0	0	0	0	0	3.979e-05	0	0	4.719e-05	7.806	3.272	0.407271	0.061341	0.727457	X	X	X	X	X	X	X	X	X	1	X	X	1	422
MOCOS	NP_060417.4	NP_060417.4	molybdenum cofactor sulfurase [Homo sapiens]	0	0	0	0	0	0	0	0	0	0.00011344	0	0	4.485e-05	7.97	3.2716	0.40743	0.06134	0.727457	X	X	X	X	X	X	X	X	X	6	X	X	2	888
ALDH1L2	NP_001029345.2	NP_001029345.2	mitochondrial 10-formyltetrahydrofolate dehydrogenase precursor [Homo sapiens]	0	0	0	0	0	0	0	0	0	0.00029104	0	0	4.315e-05	8.116	3.2712	0.407588	0.061339	0.727457	X	X	X	X	X	X	X	X	X	16	X	X	2	923
TRIM62	NP_060677.2	NP_060677.2	E3 ubiquitin-protein ligase TRIM62 isoform 1 [Homo sapiens]	0	0	0	0	0	0	0	0	0	3.535e-05	0	0	8.384e-05	7.895	3.2703	0.407944	0.061338	0.727458	X	X	X	X	X	X	X	X	X	1	X	X	2	475
TRAM1	NP_001304733.1;NP_001304734.1;NP_055109.1	NP_001304733.1	1 genes:TRAM1.NP_001304733.1:translocating chain-associated membrane protein 1 isoform 2 [Homo sapiens] ;NP_001304734.1:translocating chain-associated membrane protein 1 isoform 3 [Homo sapiens] ;NP_055109.1:translocating chain-associated membrane protein 1 isoform 1 [Homo sapiens] ;	0	0	0	0	0	0	0	0	0	9.79e-05	0.00023659	0	0	9.163	3.2698	0.408142	0.061337	0.727458	X	X	X	X	X	X	X	X	X	2	2	X	X	343
NUP133	NP_060700.2	NP_060700.2	nuclear pore complex protein Nup133 [Homo sapiens]	0	0	0	4.502e-05	0	0	0	2.255e-05	0	0.00013071	0.0002106	0	0.00010335	9.69	3.2695	0.408261	0.061337	0.727458	X	X	X	2	X	X	X	1	X	9	6	X	6	1156
TET2	NP_001120680.1	NP_001120680.1	methylcytosine dioxygenase TET2 isoform a [Homo sapiens]	0	0	0	0	0	0	0	0	0	7.548e-05	8.107e-05	0	0	8.684	3.2686	0.408617	0.061335	0.727459	X	X	X	X	X	X	X	X	X	9	4	X	X	2002
TRABD	NP_001307413.1;NP_001365694.1;NP_079480.2	NP_001307413.1	1 genes:TRABD.NP_001307413.1:traB domain-containing protein isoform a [Homo sapiens] ;NP_001365694.1:traB domain-containing protein isoform c [Homo sapiens] ;NP_079480.2:traB domain-containing protein isoform b [Homo sapiens] ;	0	0	0	0	0	0	0	0	0	8.837e-05	0	0.00010126	0	8.386	3.2681	0.408815	0.061334	0.727459	X	X	X	X	X	X	X	X	X	2	X	1	X	380
MCCC2	NP_071415.1	NP_071415.1	methylcrotonoyl-CoA carboxylase beta chain, mitochondrial isoform 1 precursor [Homo sapiens]	0.00021302	0	0.00033035	0.00018486	0	0	0	0.0001852	0	0.00038768	7.207e-05	0.00075179	0.00017685	9.649	3.2665	0.40945	0.061331	0.727459	4	X	3	4	X	X	X	4	X	13	1	11	5	563
DMWD	NP_004934.1	NP_004934.1	dystrophia myotonica WD repeat-containing protein [Homo sapiens]	0	0	0	0	0	0	0	0	0	2.491e-05	6.02e-05	0	0	8.329	3.2653	0.409926	0.061328	0.72746	X	X	X	X	X	X	X	X	X	1	1	X	X	674
EXOC5	NP_006535.1	NP_006535.1	exocyst complex component 5 [Homo sapiens]	0	0	0	0	0	0	0	0	0	4.743e-05	0	0	2.813e-05	7.754	3.2646	0.410204	0.061327	0.72746	X	X	X	X	X	X	X	X	X	2	X	X	1	708
DNM2	NP_001005360.1;NP_001005361.1;NP_001005362.1;NP_001177645.1;NP_004936.2	NP_001005360.1	1 genes:DNM2.NP_001005360.1:dynamin-2 isoform 1 [Homo sapiens] ;NP_001005361.1:dynamin-2 isoform 2 [Homo sapiens] ;NP_001005362.1:dynamin-2 isoform 4 [Homo sapiens] ;NP_001177645.1:dynamin-2 isoform 5 [Homo sapiens] ;NP_004936.2:dynamin-2 isoform 3 [Homo sapiens] ;	0	0	0	0	0	0	0	0	0	3.86e-05	0	0	2.289e-05	8.504	3.262	0.411237	0.061321	0.72746	X	X	X	X	X	X	X	X	X	2	X	X	1	870
SMARCC1	NP_003065.3	NP_003065.3	SWI/SNF complex subunit SMARCC1 [Homo sapiens]	0	0	0	2.355e-05	0	0	0	0	0	0	3.672e-05	0.00010447	3.604e-05	10.049	3.2619	0.411276	0.061321	0.72746	X	X	X	1	X	X	X	X	X	X	1	3	2	1105
RHOBTB3	NP_055714.3	NP_055714.3	rho-related BTB domain-containing protein 3 [Homo sapiens]	0	0	0	0	0	0	0	0	0	2.748e-05	0	6.298e-05	0	8.137	3.2617	0.411356	0.06132	0.72746	X	X	X	X	X	X	X	X	X	1	X	1	X	611
DDX3X	NP_001180345.1	NP_001180345.1	ATP-dependent RNA helicase DDX3X isoform 2 [Homo sapiens]	0	0	0.00028137	0.00023618	0	0	0	0.0002629	0	0.0001524	1.535e-05	2.911e-05	1.506e-05	9.62	3.2549	0.414068	0.06338	0.728545	X	X	3	6	X	X	X	6.66667	X	6	0.25	0.5	0.5	661
CDK5RAP1	NP_001265096.1;NP_001352657.1;NP_057166.4;NP_057492.2	NP_001265096.1	1 genes:CDK5RAP1.NP_001265096.1:mitochondrial tRNA methylthiotransferase CDK5RAP1 isoform c [Homo sapiens] ;NP_001352657.1:mitochondrial tRNA methylthiotransferase CDK5RAP1 isoform f [Homo sapiens] ;NP_057166.4:mitochondrial tRNA methylthiotransferase CDK5RAP1 isoform b [Homo sapiens] ;NP_057492.2:mitochondrial tRNA methylthiotransferase CDK5RAP1 isoform a [Homo sapiens] ;	0	0	0	0	0	0	0	0	0	5.73e-05	0	0	0.00013592	8.361	3.2484	0.416671	0.063375	0.728551	X	X	X	X	X	X	X	X	X	2	X	X	4	586
TIMM50	NP_001001563.2	NP_001001563.2	mitochondrial import inner membrane translocase subunit TIM50 isoform 1 [Homo sapiens]	0	0	0.001405	7.371e-05	0	0	0	7.384e-05	0.00013279	0.00095124	0.00022989	0.00043601	0.00016923	9.995	3.2457	0.417754	0.063372	0.728553	X	X	8	1	X	X	X	1	1	20	2	4	3	353
EML2	NP_001180197.1;NP_001180198.1;NP_001338980.1;NP_001338981.1;NP_001338982.1;NP_001338983.1;NP_036287.1	NP_001180197.1	1 genes:EML2.NP_001180197.1:echinoderm microtubule-associated protein-like 2 isoform 1 [Homo sapiens] ;NP_001180198.1:echinoderm microtubule-associated protein-like 2 isoform 3 [Homo sapiens] ;NP_001338980.1:echinoderm microtubule-associated protein-like 2 isoform 4 [Homo sapiens] ;NP_001338981.1:echinoderm microtubule-associated protein-like 2 isoform 5 [Homo sapiens] ;NP_001338982.1:echinoderm microtubule-associated protein-like 2 isoform 6 [Homo sapiens] ;NP_001338983.1:echinoderm microtubule-associated protein-like 2 isoform 7 [Homo sapiens] ;NP_036287.1:echinoderm microtubule-associated protein-like 2 isoform 2 [Homo sapiens] ;	0	0	0	0	0	0	0	0	0	1.975e-05	4.774e-05	0	0	8.286	3.2455	0.417835	0.063372	0.728553	X	X	X	X	X	X	X	X	X	1	1	X	X	850
MAN2C1	NP_001243423.1;NP_001243424.1;NP_006706.2	NP_001243423.1	1 genes:MAN2C1.NP_001243423.1:alpha-mannosidase 2C1 isoform 2 [Homo sapiens] ;NP_001243424.1:alpha-mannosidase 2C1 isoform 3 [Homo sapiens] ;NP_006706.2:alpha-mannosidase 2C1 isoform 1 [Homo sapiens] ;	0	0	0	0	0	0	0	0	0	0.00011119	0	0	1.884e-05	8.233	3.2395	0.420249	0.063362	0.728556	X	X	X	X	X	X	X	X	X	7	X	X	1	1057
THOC3	NP_115737.1	NP_115737.1	THO complex subunit 3 isoform 1 [Homo sapiens]	0	0	0	0	0	0	0	0	0	0.00019133	0	0	0.00022693	8.518	3.2351	0.422025	0.063353	0.728557	X	X	X	X	X	X	X	X	X	4	X	X	4	351
CSE1L	NP_001307.2	NP_001307.2	exportin-2 isoform 1 [Homo sapiens]	0	0	0.00095771	0.00034835	0	6.755e-05	0	0.00013422	0	0.00036311	0.00016715	0.00031702	0.00018457	10.559	3.2322	0.423197	0.063346	0.728557	X	X	15	13	X	1	X	5	X	21	4	8	9	971
GCN1	NP_006827.1	NP_006827.1	eIF-2-alpha kinase activator GCN1 [Homo sapiens]	0	0.0001305	0.00013926	7.793e-05	0	0	0	7.807e-05	1.755e-05	0.00036458	0.00012153	7.203e-05	9.692e-05	8.657	3.2317	0.423399	0.063345	0.728557	X	1	6	8	X	X	X	8	1	58	8	5	13	2671
GNB1	NP_002065.1	NP_002065.1	guanine nucleotide-binding protein G(I)/G(S)/G(T) subunit beta-1 isoform 1 [Homo sapiens]	0	0	0.00068378	0.00182133	0	0	0	0	0	0.00019752	0	0.00011317	0.00011713	8.917	3.23	0.424088	0.065458	0.729605	X	X	3.75	23.8	X	X	X	X	X	4	X	1	2	340
ZDHHC17	NP_001346555.1;NP_056151.2	NP_001346555.1	1 genes:ZDHHC17.NP_001346555.1:palmitoyltransferase ZDHHC17 isoform 2 [Homo sapiens] ;NP_056151.2:palmitoyltransferase ZDHHC17 isoform 1 [Homo sapiens] ;	0	0	0	0	0	0	0	0	0	2.699e-05	0	0	3.201e-05	8.19	3.2264	0.42555	0.065457	0.729609	X	X	X	X	X	X	X	X	X	1	X	X	1	622
RIPK4	NP_065690.2	NP_065690.2	receptor-interacting serine/threonine-protein kinase 4 [Homo sapiens]	0	0	0	0	0	0	0	0	0	8.566e-05	0.00015526	0	0	8.536	3.2233	0.426811	0.065455	0.729613	X	X	X	X	X	X	X	X	X	4	3	X	X	784
RNF31	NP_060469.4	NP_060469.4	E3 ubiquitin-protein ligase RNF31 isoform 1 [Homo sapiens]	0	0	0	0	0	0	0	0	0	3.132e-05	0	0	3.715e-05	7.608	3.2159	0.429829	0.065447	0.729619	X	X	X	X	X	X	X	X	X	2	X	X	2	1072
NXT1	NP_037380.1	NP_037380.1	NTF2-related export protein 1 [Homo sapiens]	0	0	0	0	0	0	0	0	0	0.00011992	0	0.00027484	0	8.269	3.2136	0.43077	0.065444	0.72962	X	X	X	X	X	X	X	X	X	1	X	1	X	140
UBE2G2	NP_001189418.1;NP_003334.2;NP_872630.1	NP_001189418.1	1 genes:UBE2G2.NP_001189418.1:ubiquitin-conjugating enzyme E2 G2 isoform 3 [Homo sapiens] ;NP_003334.2:ubiquitin-conjugating enzyme E2 G2 isoform 1 [Homo sapiens] ;NP_872630.1:ubiquitin-conjugating enzyme E2 G2 isoform 2 [Homo sapiens] ;	0	0	0	0	0	0	0	0	0	0.00035346	0	0.00040503	0	8.733	3.2121	0.431384	0.065441	0.729621	X	X	X	X	X	X	X	X	X	2	X	1	X	95
SHPRH	NP_001357256.1;NP_775105.1	NP_001357256.1	1 genes:SHPRH.NP_001357256.1:E3 ubiquitin-protein ligase SHPRH isoform a [Homo sapiens] ;NP_775105.1:E3 ubiquitin-protein ligase SHPRH isoform b [Homo sapiens] ;	0	0	0	0	0	0	0	0	0	9.98e-06	2.411e-05	0	0	8.002	3.2119	0.431465	0.065441	0.729621	X	X	X	X	X	X	X	X	X	1	1	X	X	1683
WDR48	NP_001333154.1;NP_065890.1	NP_001333154.1	1 genes:WDR48.NP_001333154.1:WD repeat-containing protein 48 isoform 4 [Homo sapiens] ;NP_065890.1:WD repeat-containing protein 48 isoform 1 [Homo sapiens] ;	0	0	0	0	0	0	0	0	0	2.348e-05	5.675e-05	0	0	7.877	3.2111	0.431793	0.065439	0.729621	X	X	X	X	X	X	X	X	X	1	1	X	X	715
HACD3	NP_057479.2	NP_057479.2	very-long-chain (3R)-3-hydroxyacyl-CoA dehydratase 3 [Homo sapiens]	0	0.0009629	0.00034252	0.00014375	0	0	0	0.00021602	0	0.00064931	0.00022417	0.00031888	0.00022003	9.847	3.211	0.431834	0.065439	0.729621	X	1	2	2	X	X	X	3	X	14	2	3	4	362
SMC4	NP_005487.3	NP_005487.3	structural maintenance of chromosomes protein 4 isoform 1 [Homo sapiens]	0	0	0	4.04e-05	0	5.092e-05	0	2.024e-05	3.639e-05	0.00018249	9.451e-05	2.987e-05	4.638e-05	8.914	3.2102	0.432162	0.065438	0.729622	X	X	X	2	X	1	X	1	1	14	3	1	3	1288
COG3	NP_113619.3	NP_113619.3	conserved oligomeric Golgi complex subunit 3 [Homo sapiens]	0	0	0	0	0	0	0	0	0	6.083e-05	0	0	2.405e-05	8.426	3.2098	0.432326	0.065437	0.729622	X	X	X	X	X	X	X	X	X	3	X	X	1	828
TET3	NP_001274420.1;NP_001352951.1	NP_001274420.1	1 genes:TET3.NP_001274420.1:methylcytosine dioxygenase TET3 isoform 1 [Homo sapiens] ;NP_001352951.1:methylcytosine dioxygenase TET3 isoform 2 [Homo sapiens] ;	0	0	0	0	0	0	0	0	0	9.35e-06	0	0	1.109e-05	7.393	3.207	0.433475	0.065431	0.729622	X	X	X	X	X	X	X	X	X	1	X	X	1	1795
KNTC1	NP_055523.1	NP_055523.1	kinetochore-associated protein 1 [Homo sapiens]	0	0	0	0	0	0	0	0	0	2.28e-05	0	0	9.01e-06	7.766	3.2061	0.433844	0.065429	0.729623	X	X	X	X	X	X	X	X	X	3	X	X	1	2209
GART	NP_001129478.1	NP_001129478.1	trifunctional purine biosynthetic protein adenosine-3 isoform 1 [Homo sapiens]	0	0	0.00012276	0	0	0	0	5.162e-05	0	8.312e-05	0.00012052	0	0.00015773	8.884	3.2	0.436355	0.067583	0.730639	X	X	2	X	X	X	X	2	X	5	3	X	8	1010
C17orf75	NP_071739.2	NP_071739.2	protein Njmu-R1 [Homo sapiens]	0	0	0	0	0	0	0	0	0	8.479e-05	0.00010246	0	0	8.631	3.1977	0.437305	0.067583	0.730641	X	X	X	X	X	X	X	X	X	2	1	X	X	396
DOCK7	NP_001258928.1	NP_001258928.1	dedicator of cytokinesis protein 7 isoform 1 [Homo sapiens]	0	0	0	0	0	0	0	0	0	2.366e-05	0	0	9.35e-06	7.8	3.196	0.438008	0.067582	0.730643	X	X	X	X	X	X	X	X	X	3	X	X	1	2129
GLT8D1	NP_690909.1	NP_690909.1	glycosyltransferase 8 domain-containing protein 1 [Homo sapiens]	0	0	0	0	0	0	0	0	0	0.00013576	0	0	5.367e-05	8.044	3.1944	0.438669	0.067581	0.730645	X	X	X	X	X	X	X	X	X	3	X	X	1	371
TSEN54	NP_997229.2	NP_997229.2	tRNA-splicing endonuclease subunit Sen54 [Homo sapiens]	0	0	0	0	0	0	0	0	0	3.192e-05	0	0	3.786e-05	7.885	3.1943	0.438711	0.067581	0.730645	X	X	X	X	X	X	X	X	X	1	X	X	1	526
NLK	NP_057315.3	NP_057315.3	serine/threonine-protein kinase NLK [Homo sapiens]	0	0	0	0	0	0	0	0	0	6.372e-05	0	0.00014603	0	8.475	3.1924	0.439497	0.067579	0.730647	X	X	X	X	X	X	X	X	X	2	X	2	X	527
WDR41	NP_060738.2	NP_060738.2	WD repeat-containing protein 41 [Homo sapiens]	0	0	0	0	0	0	0	0	0	0.00014631	0	0	4.338e-05	8.494	3.1922	0.43958	0.067579	0.730647	X	X	X	X	X	X	X	X	X	4	X	X	1	459
LRBA	NP_001186211.2;NP_001351834.1;NP_001354479.1;NP_006717.2	NP_001186211.2	1 genes:LRBA.NP_001186211.2:lipopolysaccharide-responsive and beige-like anchor protein isoform 1 [Homo sapiens] ;NP_001351834.1:lipopolysaccharide-responsive and beige-like anchor protein isoform 3 [Homo sapiens] ;NP_001354479.1:lipopolysaccharide-responsive and beige-like anchor protein isoform 4 [Homo sapiens] ;NP_006717.2:lipopolysaccharide-responsive and beige-like anchor protein isoform 2 [Homo sapiens] ;	0	0	0	0	0	0	0	0	0	0	1.423e-05	0	6.98e-06	7.456	3.1914	0.439912	0.067578	0.730648	X	X	X	X	X	X	X	X	X	X	1	X	1	2851
RALGAPB	NP_001269847.1;NP_065069.1	NP_001269847.1	1 genes:RALGAPB.NP_001269847.1:ral GTPase-activating protein subunit beta isoform 2 [Homo sapiens] ;NP_065069.1:ral GTPase-activating protein subunit beta isoform 1 [Homo sapiens] ;	0	0	0	0	0	0	0	0	0	1.126e-05	2.721e-05	0	0	7.706	3.1869	0.441779	0.067573	0.730651	X	X	X	X	X	X	X	X	X	1	1	X	X	1491
ORC3	NP_036513.2;NP_862820.1	NP_036513.2	1 genes:ORC3.NP_036513.2:origin recognition complex subunit 3 isoform 2 [Homo sapiens] ;NP_862820.1:origin recognition complex subunit 3 isoform 1 [Homo sapiens] ;	0	0	0	0	0	0	0	0	0	4.723e-05	0	0	8.402e-05	8.096	3.1788	0.445151	0.067559	0.730655	X	X	X	X	X	X	X	X	X	2	X	X	3	711
XRN1	NP_001269786.1;NP_061874.3	NP_001269786.1	1 genes:XRN1.NP_001269786.1:5'-3' exoribonuclease 1 isoform c [Homo sapiens] ;NP_061874.3:5'-3' exoribonuclease 1 isoform a [Homo sapiens] ;	0	0	0	0	0	0	0	0	0	0	2.395e-05	0	1.175e-05	7.894	3.1781	0.445443	0.067557	0.730655	X	X	X	X	X	X	X	X	X	X	1	X	1	1694
TM9SF3	NP_064508.3	NP_064508.3	transmembrane 9 superfamily member 3 precursor [Homo sapiens]	0	0	0.00031577	8.835e-05	0	0	0	0	0	0.00017103	0.00020667	0	0.00010142	9.178	3.1749	0.446779	0.06755	0.730656	X	X	3	2	X	X	X	X	X	6	3	X	3	589
ABCF2	NP_005683.2;NP_009120.1	NP_005683.2	2 genes:ABCF2,ABCF2-H2BE1.NP_005683.2:ABCF2-H2B protein [Homo sapiens] ;NP_009120.1:ATP-binding cassette sub-family F member 2 [Homo sapiens] ;	0	0	0	0	0	0	0	0	0	0.00010593	6.4e-05	0	0	8.115	3.1686	0.449419	0.069758	0.73164	X	X	X	X	X	X	X	X	X	4	1	X	X	634
SF3B3	NP_036558.3	NP_036558.3	splicing factor 3B subunit 3 [Homo sapiens]	0	0	0.00035659	2.138e-05	0	0	8.78e-05	8.567e-05	3.852e-05	0.0009657	0.00046677	0.00050588	0.00076902	9.58	3.1534	0.455825	0.069741	0.731653	X	X	7	1	X	X	2	4	1	70	14	16	47	1217
INIP	NP_001316514.1;NP_067041.1	NP_001316514.1	1 genes:INIP.NP_001316514.1:SOSS complex subunit C isoform b [Homo sapiens] ;NP_067041.1:SOSS complex subunit C isoform a [Homo sapiens] ;	0	0	0	0	0	0	0	0	0	0.00033246	0.00040174	0	0	8.669	3.1528	0.456079	0.06974	0.731653	X	X	X	X	X	X	X	X	X	2	1	X	X	101
ABHD11	NP_001138836.2;NP_683710.2;NP_683711.2	NP_001138836.2	0 genes:. 3 proteins in this group did not match any genes. NP_001138836.2:protein ABHD11 isoform 8 [Homo sapiens] ;NP_683710.2:protein ABHD11 isoform 1 [Homo sapiens] ;NP_683711.2:protein ABHD11 isoform 2 [Homo sapiens] ;	0	0	0	0	0	0	0	0	0	0	0.00032591	0	7.997e-05	8.709	3.1526	0.456163	0.06974	0.731653	X	X	X	X	X	X	X	X	X	X	2	X	1	249
GFPT1	NP_001231639.1;NP_002047.2	NP_001231639.1	1 genes:GFPT1.NP_001231639.1:glutamine--fructose-6-phosphate aminotransferase [isomerizing] 1 isoform 1 [Homo sapiens] ;NP_002047.2:glutamine--fructose-6-phosphate aminotransferase [isomerizing] 1 isoform 2 [Homo sapiens] ;	0	0	0	0	0	0	0	0	0	2.402e-05	0	0	2.849e-05	7.945	3.1524	0.456248	0.06974	0.731653	X	X	X	X	X	X	X	X	X	1	X	X	1	699
NDC1	NP_001162023.1;NP_060557.3	NP_001162023.1	1 genes:NDC1.NP_001162023.1:nucleoporin NDC1 isoform 2 [Homo sapiens] ;NP_060557.3:nucleoporin NDC1 isoform 1 [Homo sapiens] ;	0	0	0.00019557	0	0	0	0	0	0	7.945e-05	0.000128	0	6.282e-05	9.36	3.1503	0.457137	0.069735	0.731654	X	X	2	X	X	X	X	X	X	3	2	X	2	634
OCRL	NP_000267.2;NP_001305713.1;NP_001578.2	NP_000267.2	1 genes:OCRL.NP_000267.2:inositol polyphosphate 5-phosphatase OCRL isoform a [Homo sapiens] ;NP_001305713.1:inositol polyphosphate 5-phosphatase OCRL isoform c [Homo sapiens] ;NP_001578.2:inositol polyphosphate 5-phosphatase OCRL isoform b [Homo sapiens] ;	0	0	0	0	0	0	0	0	0	1.863e-05	0	0	2.21e-05	8.496	3.1461	0.458919	0.069726	0.731655	X	X	X	X	X	X	X	X	X	1	X	X	1	901
TROVE2	NP_004591.2	NP_004591.2	RNA-binding protein RO60 isoform 2 [Homo sapiens]	0	0	0	0	0	0	0	0.00014535	0	9.362e-05	7.542e-05	7.152e-05	0	9.361	3.144	0.459811	0.071985	0.732597	X	X	X	X	X	X	X	3	X	3	1	1	X	538
UTRN	NP_009055.2	NP_009055.2	utrophin isoform 1 [Homo sapiens]	0	0	0	0	0	0	0	0	0	4.89e-06	0	0	5.8e-06	7.468	3.1394	0.461771	0.071984	0.732603	X	X	X	X	X	X	X	X	X	1	X	X	1	3433
TRMT2B	NP_001161443.1;NP_079193.2	NP_001161443.1	1 genes:TRMT2B.NP_001161443.1:tRNA (uracil(54)-C(5))-methyltransferase homolog isoform b [Homo sapiens] ;NP_079193.2:tRNA (uracil(54)-C(5))-methyltransferase homolog isoform a [Homo sapiens] ;	0	0	0	0	0	0	0	0	0	3.658e-05	0	0	4.338e-05	8.064	3.1373	0.462667	0.071983	0.732606	X	X	X	X	X	X	X	X	X	1	X	X	1	459
GMDS	NP_001491.1	NP_001491.1	GDP-mannose 4,6 dehydratase isoform 1 [Homo sapiens]	0	0	0	0	0	0	0	0	0	0.00072212	0	0	0.00010706	8.066	3.1342	0.463991	0.071981	0.732609	X	X	X	X	X	X	X	X	X	16	X	X	2	372
CUL2	NP_001185707.1;NP_001185708.1;NP_001311304.1;NP_001311305.1;NP_003582.2	NP_001185707.1	1 genes:CUL2.NP_001185707.1:cullin-2 isoform a [Homo sapiens] ;NP_001185708.1:cullin-2 isoform b [Homo sapiens] ;NP_001311304.1:cullin-2 isoform d [Homo sapiens] ;NP_001311305.1:cullin-2 isoform e [Homo sapiens] ;NP_003582.2:cullin-2 isoform c [Homo sapiens] ;	0	0	0	0	0	0	0	0	0	4.395e-05	0	0	2.606e-05	7.682	3.1293	0.466089	0.071975	0.732613	X	X	X	X	X	X	X	X	X	2	X	X	1	764
LANCL1	NP_006046.1	NP_006046.1	glutathione S-transferase LANCL1 [Homo sapiens]	0	0	0	0	0	0	0	0	0	0.00012624	0.00010169	0	0	8.481	3.1249	0.467977	0.071968	0.732616	X	X	X	X	X	X	X	X	X	3	1	X	X	399
CHPF2	NP_001271224.1;NP_001376580.1;NP_001376581.1;NP_001376582.1;NP_061888.1	NP_001271224.1	1 genes:CHPF2. 3 proteins in this group did not match any genes. NP_001271224.1:chondroitin sulfate glucuronyltransferase isoform 2 [Homo sapiens] ;NP_001376580.1:chondroitin sulfate glucuronyltransferase isoform 3 precursor [Homo sapiens] ;NP_001376581.1:chondroitin sulfate glucuronyltransferase isoform 4 [Homo sapiens] ;NP_001376582.1:chondroitin sulfate glucuronyltransferase isoform 5 [Homo sapiens] ;NP_061888.1:chondroitin sulfate glucuronyltransferase isoform 1 precursor [Homo sapiens] ;	0	0	0	0	0	0	0	0	0	0.00015383	0	0.00010073	0	8.348	3.1173	0.471247	0.071952	0.732618	X	X	X	X	X	X	X	X	X	7	X	2	X	764
SSBP1	NP_003134.1	NP_003134.1	single-stranded DNA-binding protein, mitochondrial precursor [Homo sapiens]	0.00040517	0	0.00125667	0.00052741	0	0.00088631	0.00036099	0.00035225	0	0.0342594	0.069636	0.0376982	0.0765566	10.478	3.1047	0.476701	0.074257	0.733536	2	X	3	3	X	2	1	2	X	302	254	145	569	148
RPL27A	NP_000981.1	NP_000981.1	60S ribosomal protein L27a [Homo sapiens]	0	0	0	0.0001758	0	0	0	0	0	0	0.00082247	0	0.00040364	7.571	3.1003	0.478613	0.074252	0.73354	X	X	X	1	X	X	X	X	X	X	3	X	3	148
POLR1A	NP_056240.2	NP_056240.2	DNA-directed RNA polymerase I subunit RPA1 [Homo sapiens]	0	0	0	0	0	0	0	0	0	4.881e-05	0	0	3.473e-05	7.954	3.0944	0.481184	0.074242	0.733543	X	X	X	X	X	X	X	X	X	5	X	X	3	1720
MOGS	NP_001139630.1;NP_006293.2	NP_001139630.1	1 genes:MOGS.NP_001139630.1:mannosyl-oligosaccharide glucosidase isoform 2 [Homo sapiens] ;NP_006293.2:mannosyl-oligosaccharide glucosidase isoform 1 [Homo sapiens] ;	0	0	0	0	0	0	0	0	0	2.297e-05	0	0	2.724e-05	7.877	3.0885	0.483762	0.07423	0.733545	X	X	X	X	X	X	X	X	X	1	X	X	1	731
TMEM246	NP_115718.1	NP_115718.1	post-GPI attachment to proteins factor 4 [Homo sapiens]	0	0	0	0	0	0	0	0	0	4.166e-05	0.00030205	0	0	8.32	3.0881	0.483937	0.074229	0.733545	X	X	X	X	X	X	X	X	X	1	3	X	X	403
DDOST	NP_005207.3	NP_005207.3	dolichyl-diphosphooligosaccharide--protein glycosyltransferase 48 kDa subunit precursor [Homo sapiens]	0	0	0.00098854	5.927e-05	0	0	0	0	0	0.00022947	9.243e-05	0	0.00054431	9.559	3.0872	0.484331	0.074226	0.733545	X	X	7	1	X	X	X	X	X	6	1	X	12	439
ABHD3	NP_001295185.1;NP_612213.2	NP_001295185.1	1 genes:ABHD3.NP_001295185.1:phospholipase ABHD3 isoform 2 [Homo sapiens] ;NP_612213.2:phospholipase ABHD3 isoform 1 [Homo sapiens] ;	0	0	0	0	0	0	0	0	0	0	0.00011398	0	0.0001678	8.798	3.0713	0.491325	0.07658	0.734428	X	X	X	X	X	X	X	X	X	X	1	X	3	356
SZT2	NP_001352928.1	NP_001352928.1	KICSTOR complex protein SZT2 isoform 1 [Homo sapiens]	0	0	0	0	0	0	0	0	0	1.957e-05	0	0	5.8e-06	7.857	3.0694	0.492165	0.076577	0.73443	X	X	X	X	X	X	X	X	X	4	X	X	1	3432
AJUBA	NP_116265.1	NP_116265.1	LIM domain-containing protein ajuba isoform 1 [Homo sapiens]	0	0	0	0	0	0	0	0	0	0.00028086	0	0	7.403e-05	8.371	3.0669	0.49327	0.076573	0.734431	X	X	X	X	X	X	X	X	X	9	X	X	2	538
ABCD3	NP_002849.1	NP_002849.1	ATP-binding cassette sub-family D member 3 isoform a [Homo sapiens]	0	0	0	7.897e-05	0	0	0	3.955e-05	0	0.00025477	0.00012314	0.00011678	0	9.337	3.0591	0.496727	0.076556	0.734434	X	X	X	2	X	X	X	1	X	10	2	2	X	659
IPO11	NP_001128251.1;NP_057422.3	NP_001128251.1	1 genes:IPO11.NP_001128251.1:importin-11 isoform 1 [Homo sapiens] ;NP_057422.3:importin-11 isoform 2 [Homo sapiens] ;	0	0	6.108e-05	0	0	0	0	5.136e-05	0	0.00021504	0.0001599	0	1.962e-05	8.631	3.0575	0.497438	0.076552	0.734434	X	X	1	X	X	X	X	2	X	13	4	X	1	1015
RPS7	NP_001002.1	NP_001002.1	40S ribosomal protein S7 [Homo sapiens]	0	0.0035935	0.00031957	0	0	0	0	0	0	0.00034617	0.0004183	0.00019834	0	9.294	3.0555	0.498327	0.07897	0.735262	X	2	1	X	X	X	X	X	X	4	2	1	X	194
SERAC1	NP_116250.3	NP_116250.3	protein SERAC1 [Homo sapiens]	0	0	0	0	0	0	0	0	0	2.567e-05	6.204e-05	0	0	7.706	3.0413	0.50467	0.078958	0.735278	X	X	X	X	X	X	X	X	X	1	1	X	X	654
GANAB	NP_938148.1	NP_938148.1	neutral alpha-glucosidase AB isoform 2 precursor [Homo sapiens]	0	0.0007385	0.00039404	0.00013781	0	0	0	8.284e-05	0	0.00096041	0.00116052	0.00089674	0.0014344	11.403	3.0356	0.507227	0.078948	0.735282	X	2	6	5	X	X	X	3	X	54	27	22	68	944
RPS5	NP_001000.2	NP_001000.2	40S ribosomal protein S5 [Homo sapiens]	0.00058789	0	0.0003039	0	0	0	0	0	0	0	0.0003978	0.00018862	0.00019522	9.195	3.0273	0.510962	0.081401	0.736069	4	X	1	X	X	X	X	X	X	X	2	1	2	204
RANBP9	NP_005484.2	NP_005484.2	ran-binding protein 9 [Homo sapiens]	0	0	0	0	0	0	0	0	0	2.303e-05	0	0	5.463e-05	7.629	3.0271	0.511053	0.081401	0.73607	X	X	X	X	X	X	X	X	X	1	X	X	2	729
RPL8	NP_150644.1	NP_150644.1	60S ribosomal protein L8 [Homo sapiens]	0	0	0.00072369	0.00010124	0	0	0	0	0	0.00013066	0.00094728	0	0.00023245	8.721	3.0262	0.511459	0.081401	0.736071	X	X	3	1	X	X	X	X	X	2	6	X	3	257
PFKL	NP_002617.3	NP_002617.3	ATP-dependent 6-phosphofructokinase, liver type isoform b [Homo sapiens]	0	0	0.00039741	0	0	0	0	0.00010026	0	0.00102815	0.0005202	0	0.0001787	10.15	3.0244	0.512272	0.081401	0.736074	X	X	5	X	X	X	X	3	X	47.7658	10	X	7	780
IPO9	NP_060555.2	NP_060555.2	importin-9 [Homo sapiens]	0	0	0.00011911	0	0	0	0	2.504e-05	0	8.064e-05	0	3.696e-05	1.913e-05	9.365	3.018	0.515169	0.081397	0.736082	X	X	2	X	X	X	X	1	X	5	X	1	1	1041
SURF4	NP_001267717.1;NP_001267718.1;NP_149351.1	NP_001267717.1	1 genes:SURF4.NP_001267717.1:surfeit locus protein 4 isoform 2 [Homo sapiens] ;NP_001267718.1:surfeit locus protein 4 isoform 3 [Homo sapiens] ;NP_149351.1:surfeit locus protein 4 isoform 1 [Homo sapiens] ;	0	0	0.00048816	0	0	0	0	0.00010262	0	0.0001322	0	0.00030298	7.84e-05	9.069	3.0131	0.517391	0.081391	0.736086	X	X	2	X	X	X	X	1	X	2	X	2	1	254
YWHAB	NP_647539.1	NP_647539.1	14-3-3 protein beta/alpha [Homo sapiens]	0	0	0.00050403	0.00052884	0	0	0	0	0	0.00020475	0	0.00031283	8.095e-05	8.711	3.0067	0.520302	0.08138	0.73609	X	X	2	5	X	X	X	X	X	3	X	2	1	246
NDUFAF3	NP_951032.1	NP_951032.1	NADH dehydrogenase [ubiquinone] 1 alpha subcomplex assembly factor 3 isoform a precursor [Homo sapiens]	0	0	0	0	0	0	0	0	0	0.00027374	0.00044104	0	0	8.82	3.0034	0.521805	0.081373	0.736092	X	X	X	X	X	X	X	X	X	3	2	X	X	184
RPS14	NP_005608.1	NP_005608.1	40S ribosomal protein S14 [Homo sapiens]	0.00059568	0	0	0	0	0	0	0.00034525	0	0.00077832	0.00026871	0	0.00013187	8.812	3.0011	0.522855	0.081367	0.736092	3	X	X	X	X	X	X	2	X	7	1	X	1	151
SLC25A3	NP_998776.1	NP_998776.1	phosphate carrier protein, mitochondrial isoform b precursor [Homo sapiens]	0	0	0.0005152	0.0002883	0	0.00054504	0.00029599	0.00050544	0.00077906	0.00241842	0.00247273	0.00213175	0.00259253	8.087	2.9979	0.524317	0.083885	0.736836	X	X	3	4	X	3	2	7	6	52	22	20	47	361
TARS2	NP_079426.2	NP_079426.2	threonine--tRNA ligase, mitochondrial isoform a [Homo sapiens]	0	0	0	0	0	0	0	3.63e-05	0	0.00032737	0	0	0.00013867	7.602	2.994	0.526103	0.083884	0.736842	X	X	X	X	X	X	X	1	X	14	X	X	5	718
TNRC18	NP_001073964.2	NP_001073964.2	trinucleotide repeat-containing gene 18 protein [Homo sapiens]	0	0	0	0	0	0	0	0	0	0	4.101e-05	0	2.013e-05	8.024	2.9928	0.526653	0.083883	0.736844	X	X	X	X	X	X	X	X	X	X	3	X	3	2968
WTIP	NP_001073905.1	NP_001073905.1	Wilms tumor protein 1-interacting protein [Homo sapiens]	0	0	0	0	0	0	0	0	0	5.942e-05	0	0	0	4.268	2.1003	1	0.235684	0.732172	X	X	X	X	X	X	X	X	X	2	X	X	X	430
LIMD1	NP_055055.1	NP_055055.1	LIM domain-containing protein 1 [Homo sapiens]	0	0	0	0	0	0	0	0	0	0	0	0	2.312e-05	3.999	1.7186	1	0.301779	0.687628	X	X	X	X	X	X	X	X	X	X	X	X	1	676
SUCLA2	NP_003841.1	NP_003841.1	succinate--CoA ligase [ADP-forming] subunit beta, mitochondrial precursor [Homo sapiens]	0	0	0	0	0	0	0	0	0	0.00097908	0	0	0.00012902	8.682	2.9883	0.528718	0.083879	0.736849	X	X	X	X	X	X	X	X	X	27	X	X	3	463
KLHL11	NP_060613.1	NP_060613.1	kelch-like protein 11 precursor [Homo sapiens]	0	0	0	0	0	0	0	0	0	7.114e-05	0	0	2.813e-05	7.913	2.9862	0.529684	0.083877	0.736851	X	X	X	X	X	X	X	X	X	3	X	X	1	708
ADSL	NP_000017.1;NP_001350769.1	NP_000017.1	1 genes:ADSL.NP_000017.1:adenylosuccinate lyase isoform a [Homo sapiens] ;NP_001350769.1:adenylosuccinate lyase isoform d [Homo sapiens] ;	0	0	0	0	0	0	0	0	0	0	8.383e-05	0.000159	0	8.218	2.9855	0.530005	0.083876	0.736852	X	X	X	X	X	X	X	X	X	X	1	2	X	484
GBF1	NP_001364066.1;NP_001364067.1;NP_001364068.1;NP_001364069.1;NP_001378851.1;NP_001378852.1;NP_001378853.1;NP_001378854.1;NP_001378855.1;NP_001378859.1;NP_001378860.1;NP_004184.1	NP_001364066.1	1 genes:GBF1. 7 proteins in this group did not match any genes. NP_001364066.1:Golgi-specific brefeldin A-resistance guanine nucleotide exchange factor 1 isoform 4 [Homo sapiens] ;NP_001364067.1:Golgi-specific brefeldin A-resistance guanine nucleotide exchange factor 1 isoform 5 [Homo sapiens] ;NP_001364068.1:Golgi-specific brefeldin A-resistance guanine nucleotide exchange factor 1 isoform 6 [Homo sapiens] ;NP_001364069.1:Golgi-specific brefeldin A-resistance guanine nucleotide exchange factor 1 isoform 7 [Homo sapiens] ;NP_001378851.1:Golgi-specific brefeldin A-resistance guanine nucleotide exchange factor 1 isoform 8 [Homo sapiens] ;NP_001378852.1:Golgi-specific brefeldin A-resistance guanine nucleotide exchange factor 1 isoform 2 [Homo sapiens] ;NP_001378853.1:Golgi-specific brefeldin A-resistance guanine nucleotide exchange factor 1 isoform 3 [Homo sapiens] ;NP_001378854.1:Golgi-specific brefeldin A-resistance guanine nucleotide exchange factor 1 isoform 9 [Homo sapiens] ;NP_001378855.1:Golgi-specific brefeldin A-resistance guanine nucleotide exchange factor 1 isoform 10 [Homo sapiens] ;NP_001378859.1:Golgi-specific brefeldin A-resistance guanine nucleotide exchange factor 1 isoform 14 [Homo sapiens] ;NP_001378860.1:Golgi-specific brefeldin A-resistance guanine nucleotide exchange factor 1 isoform 15 [Homo sapiens] ;NP_004184.1:Golgi-specific brefeldin A-resistance guanine nucleotide exchange factor 1 isoform 1 [Homo sapiens] ;	0	0	0	0	0	0	0	0	0	1.805e-05	0	0	2.141e-05	8.243	2.9846	0.530419	0.083875	0.736853	X	X	X	X	X	X	X	X	X	2	X	X	2	1860
GLA	NP_000160.1	NP_000160.1	alpha-galactosidase A precursor [Homo sapiens]	0	0	0	0	0	0	0	0	0	7.827e-05	0	0	4.642e-05	7.948	2.9831	0.53111	0.083873	0.736854	X	X	X	X	X	X	X	X	X	2	X	X	1	429
C19orf52	NP_612367.1	NP_612367.1	mitochondrial import inner membrane translocase subunit Tim29 [Homo sapiens]	0	0	0	0	0	0	0	0	0	0.0002583	0	0.00044398	0	8.848	2.9827	0.531294	0.083872	0.736854	X	X	X	X	X	X	X	X	X	4	X	3	X	260
HSPBP1	NP_001284529.1;NP_036399.3	NP_001284529.1	1 genes:HSPBP1.NP_001284529.1:hsp70-binding protein 1 isoform 1 [Homo sapiens] ;NP_036399.3:hsp70-binding protein 1 isoform 2 [Homo sapiens] ;	0.00111047	0.00086067	0	0.00070669	0	0.00032388	0	0.00019308	0	0.00099493	0.00100186	0.00095008	0.00113085	9.378	2.9674	0.538362	0.08642	0.737562	15	1	X	11	X	2	X	3	X	24	10	10	23	405
WDR59	NP_085058.3	NP_085058.3	GATOR complex protein WDR59 isoform 1 [Homo sapiens]	0	0	0	0	0	0	0	0	0	8.619e-05	0	0	4.089e-05	8.823	2.967	0.538548	0.08642	0.737563	X	X	X	X	X	X	X	X	X	5	X	X	2	974
FANCI	NP_001363840.1	NP_001363840.1	Fanconi anemia group I protein isoform 1 [Homo sapiens]	0	0	0.00018673	9.796e-05	0	0	0	0	0	0.00025285	0	5.795e-05	7.497e-05	8.449	2.9601	0.541754	0.086416	0.737572	X	X	4	5	X	X	X	X	X	20	X	2	5	1328
PDP1	NP_001155252.1;NP_060914.2	NP_001155252.1	1 genes:PDP1.NP_001155252.1:pyruvate dehyrogenase phosphatase catalytic subunit 1 isoform 2 [Homo sapiens] ;NP_060914.2:pyruvate dehyrogenase phosphatase catalytic subunit 1 isoform 3 [Homo sapiens] ;	0	0	0	0	0	0	0	0	0	2.987e-05	0	0	3.543e-05	7.938	2.9502	0.546369	0.086402	0.73758	X	X	X	X	X	X	X	X	X	1	X	X	1	562
TELO2	NP_057195.2	NP_057195.2	telomere length regulation protein TEL2 homolog [Homo sapiens]	0	0	7.407e-05	0	0	0	0	0	0	2.006e-05	0	4.597e-05	0.00011895	9.148	2.9495	0.546696	0.086401	0.737581	X	X	1	X	X	X	X	X	X	1	X	1	5	837
RPS4X	NP_000998.1	NP_000998.1	40S ribosomal protein S4, X isoform [Homo sapiens]	0	0	0.00047145	9.893e-05	0	0	0	0	0	6.384e-05	0.00077139	0	0.00037857	8.422	2.944	0.549268	0.086389	0.737583	X	X	2	1	X	X	X	X	X	1	5	X	5	263
RPN2	NP_001311228.1	NP_001311228.1	dolichyl-diphosphooligosaccharide--protein glycosyltransferase subunit 2 isoform 3 precursor [Homo sapiens]	0	0	0.00110887	6.346e-05	0	5.332e-05	0	0.00025431	0.00015243	0.0004641	0.00016494	9.385e-05	0.00025903	8.275	2.9388	0.551706	0.089009	0.73824	X	X	11	1.5	X	0.5	X	6	2	17	2.5	1.5	8	615
BTF3	NP_001198.2	NP_001198.2	transcription factor BTF3 isoform B [Homo sapiens]	0	0	0	0.00032122	0	0	0.00296811	0.00209175	0.00086802	0.00041455	0.00050093	0.00023752	0.00049167	10.063	2.9333	0.554293	0.089006	0.738248	X	X	X	2	X	X	9	13	3	4	2	1	4	162
CCDC47	NP_064583.2	NP_064583.2	PAT complex subunit CCDC47 precursor [Homo sapiens]	0	0	0	5.387e-05	0	0	0	0.00010794	0	0.00010428	8.401e-05	0	0.00016491	9.838	2.9302	0.555753	0.089004	0.738252	X	X	X	1	X	X	X	2	X	3	1	X	4	483
WAPL	NP_001305257.1;NP_055860.1	NP_001305257.1	1 genes:WAPL.NP_001305257.1:wings apart-like protein homolog isoform 2 [Homo sapiens] ;NP_055860.1:wings apart-like protein homolog isoform 1 [Homo sapiens] ;	0	0	0	0	0	0	0	0	0	1.418e-05	3.427e-05	0	0	8.154	2.9263	0.557592	0.088999	0.738255	X	X	X	X	X	X	X	X	X	1	1	X	X	1184
NARS	NP_004530.1	NP_004530.1	asparagine--tRNA ligase, cytoplasmic [Homo sapiens]	0	0	0	0	0	0	0	0	0	3.064e-05	0	7.022e-05	0	8.031	2.9213	0.559954	0.088991	0.738259	X	X	X	X	X	X	X	X	X	1	X	1	X	548
HSPB1	NP_001531.1	NP_001531.1	heat shock protein beta-1 [Homo sapiens]	0	0	0	0	0	0	0.00026061	0.00025431	0.00022865	0.0005733	0.00079171	0	0.00145703	8.539	2.905	0.567689	0.091648	0.73888	X	X	X	X	X	X	1	2	1	7	4	X	15	205
NDUFS7	NP_077718.3	NP_077718.3	NADH dehydrogenase [ubiquinone] iron-sulfur protein 7, mitochondrial isoform 1 [Homo sapiens]	0	0	0	0	0	0	0	0	0	0.00023647	0	0.00018065	0	8.515	2.8995	0.570311	0.091643	0.738886	X	X	X	X	X	X	X	X	X	3	X	1	X	213
RPAP1	NP_056355.2	NP_056355.2	RNA polymerase II-associated protein 1 [Homo sapiens]	0	0	0	0	0	0	0	0	0	4.821e-05	0	0	1.429e-05	7.871	2.888	0.575811	0.091623	0.738894	X	X	X	X	X	X	X	X	X	4	X	X	1	1393
ADGRL2	NP_001284634.1;NP_001284635.1;NP_001352935.1;NP_001352936.1;NP_001352937.1;NP_001352938.1;NP_001380278.1;NP_001380279.1;NP_001380282.1;NP_001380283.1;NP_036434.1	NP_001284634.1	1 genes:ADGRL2. 4 proteins in this group did not match any genes. NP_001284634.1:adhesion G protein-coupled receptor L2 isoform 2 precursor [Homo sapiens] ;NP_001284635.1:adhesion G protein-coupled receptor L2 isoform 3 precursor [Homo sapiens] ;NP_001352935.1:adhesion G protein-coupled receptor L2 isoform 7 precursor [Homo sapiens] ;NP_001352936.1:adhesion G protein-coupled receptor L2 isoform 8 precursor [Homo sapiens] ;NP_001352937.1:adhesion G protein-coupled receptor L2 isoform 9 precursor [Homo sapiens] ;NP_001352938.1:adhesion G protein-coupled receptor L2 isoform 10 precursor [Homo sapiens] ;NP_001380278.1:adhesion G protein-coupled receptor L2 isoform 5 precursor [Homo sapiens] ;NP_001380279.1:adhesion G protein-coupled receptor L2 isoform 4 precursor [Homo sapiens] ;NP_001380282.1:adhesion G protein-coupled receptor L2 isoform 11 precursor [Homo sapiens] ;NP_001380283.1:adhesion G protein-coupled receptor L2 isoform 6 precursor [Homo sapiens] ;NP_036434.1:adhesion G protein-coupled receptor L2 isoform 1 precursor [Homo sapiens] ;	0	0	0	0	0	0	0	0	0	1.426e-05	3.447e-05	0	0	7.809	2.8823	0.578546	0.094345	0.739455	X	X	X	X	X	X	X	X	X	1	1	X	X	1177
C5orf34	NP_940968.1	NP_940968.1	uncharacterized protein C5orf34 [Homo sapiens]	0	0	0	0	0	0	0	0	0	7.895e-05	6.36e-05	0	0	8.532	2.8795	0.579893	0.094344	0.73946	X	X	X	X	X	X	X	X	X	3	1	X	X	638
NDUFA5	NP_004991.1	NP_004991.1	NADH dehydrogenase [ubiquinone] 1 alpha subcomplex subunit 5 isoform 1 [Homo sapiens]	0	0	0.00106889	0	0	0	0	0	0.00080816	0.00231578	0.00104936	0	0.00051499	9.452	2.8636	0.587567	0.094327	0.739478	X	X	2	X	X	X	X	X	2	16	3	X	3	116
SNRNP200	NP_054733.2	NP_054733.2	U5 small nuclear ribonucleoprotein 200 kDa helicase [Homo sapiens]	0	0	0.00014512	7.309e-05	0	0	2.501e-05	8.542e-05	4.389e-05	0.00013362	1.9e-05	1.801e-05	4.661e-05	7.029	2.8472	0.59553	0.097091	0.740001	X	X	5	6	X	X	1	7	2	17	1	1	5	2136
IRS4	NP_001366079.1;NP_003595.1	NP_001366079.1	1 genes:IRS4.NP_001366079.1:insulin receptor substrate 4 isoform 2 [Homo sapiens] ;NP_003595.1:insulin receptor substrate 4 isoform 1 [Homo sapiens] ;	0	0	4.936e-05	0.00026931	0	5.222e-05	0	0.00039432	0	0.00104265	0.00054919	0.00024508	0.00091954	10.628	2.8445	0.596846	0.097089	0.740005	X	X	1	13	X	1	X	19	X	78	17	8	58	1256
SHC1	NP_001123512.1;NP_001123513.1;NP_001189788.1;NP_003020.2;NP_892113.4	NP_001123512.1	1 genes:SHC1.NP_001123512.1:SHC-transforming protein 1 isoform 3 [Homo sapiens] ;NP_001123513.1:SHC-transforming protein 1 isoform 4 [Homo sapiens] ;NP_001189788.1:SHC-transforming protein 1 isoform 5 precursor [Homo sapiens] ;NP_003020.2:SHC-transforming protein 1 isoform 2 [Homo sapiens] ;NP_892113.4:SHC-transforming protein 1 isoform 1 [Homo sapiens] ;	0	0	0	0	0	0	0	0	0	2.875e-05	0	0	3.41e-05	8.134	2.8441	0.597041	0.097088	0.740005	X	X	X	X	X	X	X	X	X	1	X	X	1	584
SEC31A	NP_001177978.1;NP_001387084.1;NP_001387085.1;NP_001387088.1;NP_001387089.1;NP_001387090.1;NP_001387091.1;NP_001387094.1;NP_001387095.1;NP_001387097.1;NP_001387115.1;NP_001387117.1;NP_001387122.1;NP_001387131.1;NP_001387132.1;NP_001387135.1;NP_001387140.1;NP_001387142.1;NP_001387143.1;NP_001387144.1;NP_001387146.1;NP_001387147.1;NP_001387151.1;NP_001387152.1;NP_057295.2	NP_001177978.1	1 genes:SEC31A. 23 proteins in this group did not match any genes. NP_001177978.1:protein transport protein Sec31A isoform 5 [Homo sapiens] ;NP_001387084.1:protein transport protein Sec31A isoform 8 [Homo sapiens] ;NP_001387085.1:protein transport protein Sec31A isoform 9 [Homo sapiens] ;NP_001387088.1:protein transport protein Sec31A isoform 10 [Homo sapiens] ;NP_001387089.1:protein transport protein Sec31A isoform 11 [Homo sapiens] ;NP_001387090.1:protein transport protein Sec31A isoform 32 [Homo sapiens] ;NP_001387091.1:protein transport protein Sec31A isoform 12 [Homo sapiens] ;NP_001387094.1:protein transport protein Sec31A isoform 14 [Homo sapiens] ;NP_001387095.1:protein transport protein Sec31A isoform 1 [Homo sapiens] ;NP_001387097.1:protein transport protein Sec31A isoform 15 [Homo sapiens] ;NP_001387115.1:protein transport protein Sec31A isoform 17 [Homo sapiens] ;NP_001387117.1:protein transport protein Sec31A isoform 16 [Homo sapiens] ;NP_001387122.1:protein transport protein Sec31A isoform 3 [Homo sapiens] ;NP_001387131.1:protein transport protein Sec31A isoform 20 [Homo sapiens] ;NP_001387132.1:protein transport protein Sec31A isoform 19 [Homo sapiens] ;NP_001387135.1:protein transport protein Sec31A isoform 21 [Homo sapiens] ;NP_001387140.1:protein transport protein Sec31A isoform 23 [Homo sapiens] ;NP_001387142.1:protein transport protein Sec31A isoform 7 [Homo sapiens] ;NP_001387143.1:protein transport protein Sec31A isoform 25 [Homo sapiens] ;NP_001387144.1:protein transport protein Sec31A isoform 26 [Homo sapiens] ;NP_001387146.1:protein transport protein Sec31A isoform 4 [Homo sapiens] ;NP_001387147.1:protein transport protein Sec31A isoform 28 [Homo sapiens] ;NP_001387151.1:protein transport protein Sec31A isoform 30 [Homo sapiens] ;NP_001387152.1:protein transport protein Sec31A isoform 6 [Homo sapiens] ;NP_057295.2:protein transport protein Sec31A isoform 2 [Homo sapiens] ;	0	0.00029047	0	2.168e-05	0	0	0	0	0	1.399e-05	3.381e-05	3.207e-05	0	8.28	2.8428	0.597675	0.097087	0.740007	X	1	X	1	X	X	X	X	X	1	1	1	X	1200
CDKAL1	NP_060244.2	NP_060244.2	threonylcarbamoyladenosine tRNA methylthiotransferase [Homo sapiens]	0	0	0	0	0	0	0	9.004e-05	0	0.00014499	0.00021023	0	0	7.196	2.8414	0.598359	0.097085	0.740009	X	X	X	X	X	X	X	2	X	5	3	X	X	579
SLC39A7	NP_001275706.1;NP_008910.2	NP_001275706.1	1 genes:SLC39A7.NP_001275706.1:zinc transporter SLC39A7 isoform 2 [Homo sapiens] ;NP_008910.2:zinc transporter SLC39A7 isoform 1 precursor [Homo sapiens] ;	0	0	0	0	0	0	0	0	0	0	0.0002359	0	0.00023154	8.15	2.8334	0.60227	0.097073	0.740015	X	X	X	X	X	X	X	X	X	X	2	X	4	344
NDOR1	NP_001137498.1;NP_001137499.1;NP_001137500.1;NP_055249.1	NP_001137498.1	1 genes:NDOR1.NP_001137498.1:NADPH-dependent diflavin oxidoreductase 1 isoform a [Homo sapiens] ;NP_001137499.1:NADPH-dependent diflavin oxidoreductase 1 isoform d [Homo sapiens] ;NP_001137500.1:NADPH-dependent diflavin oxidoreductase 1 isoform c [Homo sapiens] ;NP_055249.1:NADPH-dependent diflavin oxidoreductase 1 isoform b [Homo sapiens] ;	0	0	0	0	0	0	0	0	0	2.771e-05	0	0	6.572e-05	8.159	2.8317	0.603102	0.097069	0.740016	X	X	X	X	X	X	X	X	X	1	X	X	2	606
DYNLT1	NP_001278531.1;NP_001278532.1;NP_006510.1	NP_001278531.1	1 genes:DYNLT1.NP_001278531.1:dynein light chain Tctex-type 1 isoform 2 [Homo sapiens] ;NP_001278532.1:dynein light chain Tctex-type 1 isoform 3 [Homo sapiens] ;NP_006510.1:dynein light chain Tctex-type 1 isoform 1 [Homo sapiens] ;	0	0	0	0	0	0	0	0	0	0.00101754	0	0	0.00040228	8.832	2.8129	0.612345	0.099887	0.740495	X	X	X	X	X	X	X	X	X	6	X	X	2	99
MED23	NP_001257450.1;NP_001257451.1;NP_001363446.1;NP_001363448.1;NP_001363449.1;NP_001363450.1;NP_001363451.1;NP_004821.2;NP_057063.2	NP_001257450.1	1 genes:MED23.NP_001257450.1:mediator of RNA polymerase II transcription subunit 23 isoform c [Homo sapiens] ;NP_001257451.1:mediator of RNA polymerase II transcription subunit 23 isoform d [Homo sapiens] ;NP_001363446.1:mediator of RNA polymerase II transcription subunit 23 isoform e [Homo sapiens] ;NP_001363448.1:mediator of RNA polymerase II transcription subunit 23 isoform g [Homo sapiens] ;NP_001363449.1:mediator of RNA polymerase II transcription subunit 23 isoform h [Homo sapiens] ;NP_001363450.1:mediator of RNA polymerase II transcription subunit 23 isoform i [Homo sapiens] ;NP_001363451.1:mediator of RNA polymerase II transcription subunit 23 isoform j [Homo sapiens] ;NP_004821.2:mediator of RNA polymerase II transcription subunit 23 isoform a [Homo sapiens] ;NP_057063.2:mediator of RNA polymerase II transcription subunit 23 isoform b [Homo sapiens] ;	0	0	0	0	0	0	0	0	0	3.706e-05	0	0	1.465e-05	7.417	2.8101	0.613727	0.099883	0.740498	X	X	X	X	X	X	X	X	X	3	X	X	1	1359
VPS18	NP_065908.1	NP_065908.1	vacuolar protein sorting-associated protein 18 homolog [Homo sapiens]	0	0	0	0	0	0	0	0	0	0.00012079	0	0	2.047e-05	7.755	2.805	0.616247	0.099875	0.740502	X	X	X	X	X	X	X	X	X	7	X	X	1	973
RIC1	NP_001193486.1;NP_065880.2	NP_001193486.1	1 genes:RIC1.NP_001193486.1:guanine nucleotide exchange factor subunit RIC1 isoform c [Homo sapiens] ;NP_065880.2:guanine nucleotide exchange factor subunit RIC1 isoform a [Homo sapiens] ;	0	0	0	0	0	0	0	0	0	1.211e-05	0	0	1.437e-05	7.255	2.8041	0.616692	0.099873	0.740502	X	X	X	X	X	X	X	X	X	1	X	X	1	1386
WDFY3	NP_055806.2	NP_055806.2	WD repeat and FYVE domain-containing protein 3 [Homo sapiens]	0	0	0	0	0	0	0	0	0	9.52e-06	0	0	5.65e-06	7.152	2.8031	0.617187	0.099871	0.740503	X	X	X	X	X	X	X	X	X	2	X	X	1	3526
PRMT5	NP_006100.2	NP_006100.2	protein arginine N-methyltransferase 5 isoform a [Homo sapiens]	0	0	0.0003893	0	0	0	0	4.092e-05	0	0.00010543	0.0001274	0	0.00025008	8.558	2.7927	0.622343	0.102747	0.740917	X	X	4	X	X	X	X	1	X	4	2	X	8	637
WDR47	NP_001136022.1;NP_001136023.1;NP_055784.3	NP_001136022.1	1 genes:WDR47.NP_001136022.1:WD repeat-containing protein 47 isoform 1 [Homo sapiens] ;NP_001136023.1:WD repeat-containing protein 47 isoform 3 [Homo sapiens] ;NP_055784.3:WD repeat-containing protein 47 isoform 2 [Homo sapiens] ;	0	0	0	0	0	0	0	0	0	3.622e-05	0	0	2.148e-05	7.729	2.7915	0.62294	0.102747	0.740919	X	X	X	X	X	X	X	X	X	2	X	X	1	927
INTS12	NP_065128.2	NP_065128.2	integrator complex subunit 12 [Homo sapiens]	0	0	0	0	0	0	0	0	0	0	8.783e-05	0	8.62e-05	8.082	2.7906	0.623387	0.102746	0.740921	X	X	X	X	X	X	X	X	X	X	1	X	2	462
RPS11	NP_001006.1	NP_001006.1	40S ribosomal protein S11 [Homo sapiens]	0	0.00220614	0.00039238	0	0	0	0.00033814	0	0	0.00031879	0.00102722	0	0.00025206	7.771	2.7894	0.623984	0.102746	0.740922	X	1	1	X	X	X	1	X	X	3	4	X	2	158
EXOC7	NP_001013861.1;NP_001138769.1;NP_001138770.1;NP_001138771.1;NP_001362903.1;NP_001362904.1;NP_001362905.1;NP_056034.2	NP_001013861.1	1 genes:EXOC7.NP_001013861.1:exocyst complex component 7 isoform 1 [Homo sapiens] ;NP_001138769.1:exocyst complex component 7 isoform 4 [Homo sapiens] ;NP_001138770.1:exocyst complex component 7 isoform 5 [Homo sapiens] ;NP_001138771.1:exocyst complex component 7 isoform 6 [Homo sapiens] ;NP_001362903.1:exocyst complex component 7 isoform 8 [Homo sapiens] ;NP_001362904.1:exocyst complex component 7 isoform 9 [Homo sapiens] ;NP_001362905.1:exocyst complex component 7 isoform 10 [Homo sapiens] ;NP_056034.2:exocyst complex component 7 isoform 2 [Homo sapiens] ;	0	0	0	3.804e-05	0	0	0	0	0	2.455e-05	0	0	0.00017467	6.644	2.7882	0.624582	0.102745	0.740924	X	X	X	1	X	X	X	X	X	1	X	X	6	684
NCOA1	NP_003734.3;NP_671756.1;NP_671766.1	NP_003734.3	1 genes:NCOA1.NP_003734.3:nuclear receptor coactivator 1 isoform 1 [Homo sapiens] ;NP_671756.1:nuclear receptor coactivator 1 isoform 2 [Homo sapiens] ;NP_671766.1:nuclear receptor coactivator 1 isoform 3 [Homo sapiens] ;	0	0	0	0	0	0	0	0	0	3.495e-05	0	0	2.764e-05	7.51	2.7744	0.631465	0.102726	0.740938	X	X	X	X	X	X	X	X	X	3	X	X	2	1441
C17orf62	NP_001093878.1;NP_001180586.1	NP_001093878.1	1 genes:CYBC1.NP_001093878.1:cytochrome b-245 chaperone 1 isoform b [Homo sapiens] ;NP_001180586.1:cytochrome b-245 chaperone 1 isoform a [Homo sapiens] ;	0	0	0	0	0	0	0	0	0	9.705e-05	0.00046908	0	0	8.58	2.7692	0.634065	0.102714	0.74094	X	X	X	X	X	X	X	X	X	1	2	X	X	173
MAGED2	NP_957516.1	NP_957516.1	melanoma-associated antigen D2 [Homo sapiens]	0	0	0.0001023	0	0	0	0	0	0	0.00024935	0	0	9.858e-05	7.117	2.7609	0.638228	0.105654	0.741304	X	X	1	X	X	X	X	X	X	9	X	X	3	606
SLC3A2	NP_002385.3	NP_002385.3	4F2 cell-surface antigen heavy chain isoform c [Homo sapiens]	0	0	0.00108247	0.0006195	0	0.00010411	8.48e-05	0.00012413	0	0.00050635	0.00064405	0.00024431	0.00028447	7.844	2.7602	0.63858	0.105653	0.741305	X	X	11	15	X	1	1	3	X	19	10	4	9	630
PSMC4	NP_006494.1	NP_006494.1	26S proteasome regulatory subunit 6B isoform 1 [Homo sapiens]	0	0.0008339	0.00014832	0	0	0	0	0.00012472	0	0.00064266	0	9.205e-05	0.00038111	7.464	2.7557	0.640843	0.10565	0.741311	X	1	1	X	X	X	X	2	X	16	X	1	8	418
WARS	NP_776049.1	NP_776049.1	tryptophan--tRNA ligase, cytoplasmic isoform a [Homo sapiens]	0	0	0	0	0	0	0	0	0	7.129e-05	8.615e-05	0	0	8.254	2.7429	0.647294	0.105628	0.741322	X	X	X	X	X	X	X	X	X	2	1	X	X	471
TARS	NP_689508.3	NP_689508.3	threonine--tRNA ligase 1, cytoplasmic isoform 1 [Homo sapiens]	0	0	0.00025724	0	0	0	0	7.211e-05	0	0.00013933	0	5.322e-05	5.508e-05	8.104	2.7383	0.649618	0.105616	0.741323	X	X	3	X	X	X	X	2	X	6	X	1	2	723
PRPF8	NP_006436.3	NP_006436.3	pre-mRNA-processing-splicing factor 8 [Homo sapiens]	0	0	0.0001593	2.229e-05	8.42e-05	0	0	6.698e-05	0	0.00012224	8.689e-05	3.296e-05	3.411e-05	8.946	2.7337	0.651947	0.108616	0.741629	X	X	6	2	1	X	X	6	X	17	5	2	4	2335
NF1	NP_000258.1;NP_001035957.1	NP_000258.1	1 genes:NF1.NP_000258.1:neurofibromin isoform 2 [Homo sapiens] ;NP_001035957.1:neurofibromin isoform 1 [Homo sapiens] ;	0	0	2.2e-05	0	0	0	0	0	0	4.171e-05	1.44e-05	0	0	6.577	2.6926	0.672901	0.111619	0.741918	X	X	1	X	X	X	X	X	X	7	1	X	X	2818
CEPT1	NP_006081.1	NP_006081.1	choline/ethanolaminephosphotransferase 1 [Homo sapiens]	0	0	0	6.255e-05	0	0	0	0.00012532	0	0.00012108	0	0.00046248	9.573e-05	9.372	2.6883	0.675107	0.111611	0.741921	X	X	X	1	X	X	X	2	X	3	X	5	2	416
DHX15	NP_001349.2	NP_001349.2	pre-mRNA-splicing factor ATP-dependent RNA helicase DHX15 [Homo sapiens]	0	0	7.798e-05	0	0	0	0	3.279e-05	0	0	5.104e-05	0.0001936	7.514e-05	8.58	2.684	0.677316	0.111602	0.741924	X	X	1	X	X	X	X	1	X	X	1	4	3	795
IPO7	NP_006382.1	NP_006382.1	importin-7 [Homo sapiens]	0	0	0	5.013e-05	0	0	5.147e-05	2.511e-05	0	6.47e-05	3.909e-05	0	5.755e-05	7.273	2.6691	0.684994	0.114694	0.742127	X	X	X	2	X	X	1	1	X	4	1	X	3	1038
POLR2A	NP_000928.1	NP_000928.1	DNA-directed RNA polymerase II subunit RPB1 [Homo sapiens]	0	0	0	0	0	0	0	1.323e-05	0	0	2.06e-05	0	2.022e-05	6.527	2.6639	0.687681	0.114687	0.742133	X	X	X	X	X	X	X	1	X	X	1	X	2	1970
COPB1	NP_057535.1	NP_057535.1	coatomer subunit beta [Homo sapiens]	0	0.00036576	0.00019516	0	0	0	0	5.47e-05	4.918e-05	0.00038758	4.258e-05	8.075e-05	0.00022984	9.512	2.6638	0.687733	0.114687	0.742133	X	1	3	X	X	X	X	2	1	22	1	2	11	953
COPG1	NP_057212.1	NP_057212.1	coatomer subunit gamma-1 [Homo sapiens]	0	0	0.00035467	0	0	0	0	0.00020877	0	0.00017929	4.642e-05	0	2.278e-05	8.161	2.6635	0.687888	0.114687	0.742134	X	X	5	X	X	X	X	7	X	9.33333	1	X	1	874
IGF2R	NP_000867.3	NP_000867.3	cation-independent mannose-6-phosphate receptor precursor [Homo sapiens]	0	0	2.489e-05	0	0	0	0	0	0	2.696e-05	1.629e-05	0	0	6.448	2.6619	0.688715	0.114684	0.742135	X	X	1	X	X	X	X	X	X	4	1	X	X	2491
LRRC14	NP_055480.1	NP_055480.1	leucine-rich repeat-containing protein 14 [Homo sapiens]	0	0	0	0	0	0	0	0	0	0	0.00016461	0	4.039e-05	8.139	2.6597	0.689853	0.11468	0.742137	X	X	X	X	X	X	X	X	X	X	2	X	1	493
PRMT1	NP_001527.3;NP_938074.2	NP_001527.3	1 genes:PRMT1.NP_001527.3:protein arginine N-methyltransferase 1 isoform 1 [Homo sapiens] ;NP_938074.2:protein arginine N-methyltransferase 1 isoform 3 [Homo sapiens] ;	0	0.00093954	0	7.013e-05	0	0	0	0.00021078	0	9.051e-05	0.00010937	0.00020743	0	7.673	2.655	0.692287	0.11467	0.74214	X	1	X	1	X	X	X	3	X	2	1	2	X	371
AIFM1	NP_004199.1	NP_004199.1	apoptosis-inducing factor 1, mitochondrial isoform AIF precursor [Homo sapiens]	0.00014673	0	0.00070795	8.489e-05	0	0.00010699	0	0.00017009	0.00015293	0.0012325	0.00099287	0.00069047	0.00094204	7.605	2.6526	0.693531	0.114663	0.74214	3	X	7	2	X	1	X	4	2	45	15	11	29	613
CDKN2A	NP_000068.1	NP_000068.1	cyclin-dependent kinase inhibitor 2A isoform p16INK4a [Homo sapiens]	0	0	0.00079482	0.00083394	0	0	0	0	0	0.00107624	0.0005202	0	0.00025529	8.336	2.6471	0.696385	0.117819	0.742273	X	X	2	5	X	X	X	X	X	10	2	X	2	156
GLUD1	NP_005262.1	NP_005262.1	glutamate dehydrogenase 1, mitochondrial isoform a precursor [Homo sapiens]	0	0	0	4.663e-05	0	0	0	0.00023357	0.000168	0.00066195	0	6.896e-05	3.569e-05	7.28	2.6447	0.697633	0.117818	0.742277	X	X	X	1	X	X	X	5	2	22	X	1	1	558
EIF5A	NP_001137232.1;NP_001961.1	NP_001137232.1	1 genes:EIF5A.NP_001137232.1:eukaryotic translation initiation factor 5A-1 isoform A [Homo sapiens] ;NP_001961.1:eukaryotic translation initiation factor 5A-1 isoform B [Homo sapiens] ;	0.00081474	0	0.0010108	0.00593913	0	0	0	0.00509996	0.00484017	0.00027374	0.00044104	0.00062736	0.00054111	7.57	2.6426	0.698725	0.117817	0.742281	5	X	3	42	X	X	X	36	19	3	2	3	5	184
GAPDH	NP_002037.2	NP_002037.2	glyceraldehyde-3-phosphate dehydrogenase isoform 1 [Homo sapiens]	0.000358	0.00104051	0.00351618	0.00233006	0	0	0	0.00031124	0.00027984	0.00175412	0.00145344	0.00264178	0.00249653	7.306	2.6341	0.70315	0.117807	0.742292	4	1	19	30	X	X	X	4	2	35	12	23	42	335
HIST1H1C	NP_005310.1	NP_005310.1	histone H1.2 [Homo sapiens]	0.00028153	0	0.0014553	0	0	0	0	0	0	0	0.00019049	0.0003613	9.349e-05	8.561	2.632	0.704245	0.117804	0.742294	2	X	5	X	X	X	X	X	X	X	1	2	1	213
SLC16A1	NP_003042.3	NP_003042.3	monocarboxylate transporter 1 [Homo sapiens]	0.00011993	0	0.00024798	0	0	0	0.0002137	0	0	0.00013432	0.0001623	0	7.965e-05	6.835	2.6223	0.709306	0.117781	0.742298	2	X	2	X	X	X	2	X	X	4	2	X	2	500
BAG3	NP_004272.2	NP_004272.2	BAG family molecular chaperone regulator 3 [Homo sapiens]	0.00026072	0	0	0.0002715	0.00034193	0.00011406	0	4.533e-05	0	8.76e-05	0.00014113	0.00026767	0.00020779	7.334	2.6169	0.712131	0.120993	0.742373	5	X	X	6	1	1	X	1	X	3	2	4	6	575
EIF2S1	NP_004085.1	NP_004085.1	eukaryotic translation initiation factor 2 subunit 1 [Homo sapiens]	0	0	0.00019681	0	0	0	0	0	0	0.0001066	0	0	0.00025286	6.609	2.6164	0.712393	0.120993	0.742374	X	X	1	X	X	X	X	X	X	2	X	X	4	315
EDC4	NP_055144.3	NP_055144.3	enhancer of mRNA-decapping protein 4 [Homo sapiens]	0	0	4.425e-05	0	0	0	0	0	0	1.198e-05	0	0	1.421e-05	5.718	2.6116	0.714908	0.12099	0.742382	X	X	1	X	X	X	X	X	X	1	X	X	1	1401
WDR35	NP_001006658.1;NP_065830.2	NP_001006658.1	1 genes:WDR35.NP_001006658.1:WD repeat-containing protein 35 isoform 1 [Homo sapiens] ;NP_065830.2:WD repeat-containing protein 35 isoform 2 [Homo sapiens] ;	0	0	0	0	0	0	0	0	0	4.265e-05	0	0	3.372e-05	8.108	2.5952	0.723518	0.12096	0.742396	X	X	X	X	X	X	X	X	X	3	X	X	2	1181
PTPN14	NP_005392.2	NP_005392.2	tyrosine-protein phosphatase non-receptor type 14 [Homo sapiens]	0	0	0	0	0	0	0	0	0	0	3.418e-05	0	1.678e-05	7.099	2.5794	0.731847	0.124213	0.742423	X	X	X	X	X	X	X	X	X	X	1	X	1	1187
BRAT1	NP_689956.2	NP_689956.2	BRCA1-associated ATM activator 1 isoform 2 [Homo sapiens]	0	0	0	0	0	0	0	3.175e-05	0	0.00010225	0	0	7.276e-05	6.611	2.5776	0.732798	0.124211	0.742425	X	X	X	X	X	X	X	1	X	5	X	X	3	821
TUBB6	NP_115914.1	NP_115914.1	tubulin beta-6 chain isoform 1 [Homo sapiens]	0.00029946	0.00178639	0.00131688	0.00070208	0	0	0	0.00039964	5.255e-05	0.00179202	0.00203496	0.00030181	0.00179651	7.874	2.5742	0.734594	0.124205	0.742428	4.45455	2.28571	9.47368	12.0345	0	0	0	6.83784	0.5	47.604	22.3681	3.49826	40.2377	446
GPR180	NP_851320.1	NP_851320.1	integral membrane protein GPR180 precursor [Homo sapiens]	0	0	0	0	0	0	0	5.924e-05	0	7.632e-05	0.00018443	0	0	6.714	2.5725	0.735493	0.124202	0.74243	X	X	X	X	X	X	X	1	X	2	2	X	X	440
DHX38	NP_054722.2	NP_054722.2	pre-mRNA-splicing factor ATP-dependent RNA helicase PRP16 [Homo sapiens]	0	0	0	0	0	0	0	4.249e-05	0	2.737e-05	0	0	1.623e-05	6.056	2.5624	0.740837	0.124177	0.742433	X	X	X	X	X	X	X	2	X	2	X	X	1	1227
XPO1	NP_003391.1	NP_003391.1	exportin-1 [Homo sapiens]	0	0	0.00115772	0.00021865	0	0	4.988e-05	0.00017037	8.753e-05	0.00042326	0.00030308	0.00035927	0.00035326	7.426	2.5586	0.742852	0.1275	0.742384	X	X	20	9	X	X	1	7	2	27	8	10	19	1071
DDX6	NP_004388.2	NP_004388.2	probable ATP-dependent RNA helicase DDX6 [Homo sapiens]	0	0	0	5.387e-05	0	0	0	0.0001619	0	3.476e-05	8.401e-05	7.966e-05	0	8.349	2.5492	0.747844	0.127491	0.742399	X	X	X	1	X	X	X	3	X	1	1	1	X	483
CCT3	NP_005989.3	NP_005989.3	T-complex protein 1 subunit gamma isoform a [Homo sapiens]	0	0.00063958	0.00091003	9.548e-05	0	0	0	0.00057394	8.601e-05	0.0004929	7.445e-05	7.06e-05	0.00021922	7.47	2.547	0.749014	0.127488	0.742401	X	1	8	2	X	X	X	12	1	16	1	1	6	545
AIP	NP_003968.3	NP_003968.3	AH receptor-interacting protein isoform 1 [Homo sapiens]	0	0	0.00018787	0	0	0	0	0	0	0.00040702	0	0	0.00018103	6.902	2.5469	0.749067	0.127488	0.742401	X	X	1	X	X	X	X	X	X	8	X	X	3	330
PSMB4	NP_002787.2	NP_002787.2	proteasome subunit beta type-4 [Homo sapiens]	0	0	0.00023483	0	0	0	0	0	0	0.00012719	0	0	0.00015085	6.792	2.5319	0.75705	0.130832	0.74229	X	X	1	X	X	X	X	X	X	2	X	X	2	264
ARCN1	NP_001646.2	NP_001646.2	coatomer subunit delta isoform 1 [Homo sapiens]	0	0	0	0.00020367	0	0	0	0	0	6.571e-05	0.00031761	0	0	7.255	2.5245	0.761001	0.130828	0.742304	X	X	X	4	X	X	X	X	X	2	4	X	X	511
SEC24C	NP_940999.1	NP_940999.1	protein transport protein Sec24C [Homo sapiens]	0	0	0	0	0	0	0	0.00014296	0	0.00012277	0	0.00017586	0	6.506	2.5215	0.762604	0.130825	0.742308	X	X	X	X	X	X	X	6	X	8	X	5	X	1094
CCT8	NP_006576.2	NP_006576.2	T-complex protein 1 subunit theta isoform 1 [Homo sapiens]	0.00027356	0.00063608	0.00067879	0.00066472	0	0	0	4.757e-05	0	0.00012255	0.00037021	7.022e-05	0.00010901	7.387	2.5184	0.764261	0.130821	0.742312	5	1	6	14	X	X	X	1	X	4	5	1	3	548
TKT	NP_001128527.1;NP_001244957.1	NP_001128527.1	1 genes:TKT.NP_001128527.1:transketolase isoform 1 [Homo sapiens] ;NP_001244957.1:transketolase isoform 2 [Homo sapiens] ;	0	0	0.00039805	0.00025058	0	0	0	0.00016736	0	0.00018864	6.513e-05	0	9.589e-05	7.199	2.5163	0.765384	0.130818	0.742314	X	X	4	6	X	X	X	4	X	7	1	X	3	623
HADH	NP_001171634.3;NP_001317956.2;NP_005318.6	NP_001171634.3	1 genes:HADH. 2 proteins in this group did not match any genes. NP_001171634.3:hydroxyacyl-coenzyme A dehydrogenase, mitochondrial isoform 1 precursor [Homo sapiens] ;NP_001317956.2:hydroxyacyl-coenzyme A dehydrogenase, mitochondrial isoform 3 [Homo sapiens] ;NP_005318.6:hydroxyacyl-coenzyme A dehydrogenase, mitochondrial isoform 2 precursor [Homo sapiens] ;	0	0	0	7.861e-05	0	0	0	0	0	0.00020289	0	0	0.00012032	6.939	2.5121	0.76763	0.130809	0.742317	X	X	X	1	X	X	X	X	X	4	X	X	2	331
CDC45	NP_001171481.1;NP_001171482.1;NP_003495.1	NP_001171481.1	1 genes:CDC45.NP_001171481.1:cell division control protein 45 homolog isoform 1 [Homo sapiens] ;NP_001171482.1:cell division control protein 45 homolog isoform 3 [Homo sapiens] ;NP_003495.1:cell division control protein 45 homolog isoform 2 [Homo sapiens] ;	0	0	0	0	0	0	0	0	0	0.00022461	0	0	0.00016649	8.191	2.5115	0.767951	0.130808	0.742317	X	X	X	X	X	X	X	X	X	8	X	X	5	598
INTS1	NP_001073922.2	NP_001073922.2	integrator complex subunit 1 [Homo sapiens]	0	0	0	0	0	0	0	0	0	7.67e-06	1.853e-05	0	0	7.313	2.5083	0.769663	0.1308	0.742319	X	X	X	X	X	X	X	X	X	1	1	X	X	2190
SLC25A25	NP_001006642.1;NP_001006643.1;NP_001252543.1;NP_001317917.1;NP_001373986.1;NP_443133.2	NP_001006642.1	1 genes:SLC25A25. 1 proteins in this group did not match any genes. NP_001006642.1:calcium-binding mitochondrial carrier protein SCaMC-2 isoform b [Homo sapiens] ;NP_001006643.1:calcium-binding mitochondrial carrier protein SCaMC-2 isoform c precursor [Homo sapiens] ;NP_001252543.1:calcium-binding mitochondrial carrier protein SCaMC-2 isoform 5 precursor [Homo sapiens] ;NP_001317917.1:calcium-binding mitochondrial carrier protein SCaMC-2 isoform e [Homo sapiens] ;NP_001373986.1:calcium-binding mitochondrial carrier protein SCaMC-2 isoform f [Homo sapiens] ;NP_443133.2:calcium-binding mitochondrial carrier protein SCaMC-2 isoform a [Homo sapiens] ;	0	0	0	0	0	0	0	0	0	0.00013351	0	0	0	4.724	2.5052	0.771323	0.130791	0.742319	X	X	X	X	X	X	X	X	X	4	X	X	X	503
ERAP1	NP_001185470.1;NP_057526.3	NP_001185470.1	1 genes:ERAP1.NP_001185470.1:endoplasmic reticulum aminopeptidase 1 isoform b precursor [Homo sapiens] ;NP_057526.3:endoplasmic reticulum aminopeptidase 1 isoform a precursor [Homo sapiens] ;	0	0	0	0	0	0	0	0	0	1.784e-05	0	0	2.116e-05	7.613	2.5045	0.771697	0.130789	0.742319	X	X	X	X	X	X	X	X	X	1	X	X	1	941
SUSD5	NP_056366.1	NP_056366.1	sushi domain-containing protein 5 precursor [Homo sapiens]	0	0	0	0	0	0	0	0	0	0	0	0	3.166e-05	4.128	2.4977	0.775346	0.134214	0.742146	X	X	X	X	X	X	X	X	X	X	X	X	1	629
VPS26A	NP_001305873.1;NP_001305874.1;NP_004887.2	NP_001305873.1	1 genes:VPS26A.NP_001305873.1:vacuolar protein sorting-associated protein 26A isoform 3 [Homo sapiens] ;NP_001305874.1:vacuolar protein sorting-associated protein 26A isoform 4 [Homo sapiens] ;NP_004887.2:vacuolar protein sorting-associated protein 26A isoform 1 [Homo sapiens] ;	0	0	0	0	0	0	0	0	0	5.247e-05	0	0	0	4.526	2.4873	0.780932	0.134202	0.74216	X	X	X	X	X	X	X	X	X	1	X	X	X	320
ALDH18A1	NP_001310344.1;NP_001310346.1;NP_002851.2	NP_001310344.1	1 genes:ALDH18A1.NP_001310344.1:delta-1-pyrroline-5-carboxylate synthase isoform 2 [Homo sapiens] ;NP_001310346.1:delta-1-pyrroline-5-carboxylate synthase isoform 4 [Homo sapiens] ;NP_002851.2:delta-1-pyrroline-5-carboxylate synthase isoform 1 [Homo sapiens] ;	0	0	0.00015636	0.00016405	0	0	0	6.574e-05	0	0.00099508	0.00040933	0	0.00055244	7.915	2.485	0.782168	0.134198	0.742162	X	X	2	5	X	X	X	2	X	47	8	X	22	793
GBAS	NP_001474.1	NP_001474.1	protein NipSnap homolog 2 isoform 1 [Homo sapiens]	0	0	0.00043354	9.098e-05	0	0	0.0001868	0.00027342	0.00032778	0.00111538	0.00028374	0.00026908	0.00013925	8.174	2.4641	0.793424	0.137646	0.741933	X	X	2	1	X	X	1	3	2	19	2	2	2	286
CDKN2A	NP_478102.2	NP_478102.2	cyclin-dependent kinase inhibitor 2A isoform p14ARF [Homo sapiens]	0	0	0	0	0	0	0	0	0	0	0.00092217	0	0	4.825	2.4611	0.795043	0.137642	0.741937	X	X	X	X	X	X	X	X	X	X	3	X	X	132
GLUL	NP_002056.2	NP_002056.2	glutamine synthetase [Homo sapiens]	0	0	0	6.976e-05	0	0	0	0	0	4.501e-05	0	0.00010316	0	6.492	2.4543	0.798714	0.13763	0.741943	X	X	X	1	X	X	X	X	X	1	X	1	X	373
PSMA4	NP_002780.1	NP_002780.1	proteasome subunit alpha type-4 isoform 1 [Homo sapiens]	0	0.00133552	0	0	0	0	0	0	0	0.00032164	0	0	0.00015259	6.947	2.4532	0.799308	0.137628	0.741944	X	1	X	X	X	X	X	X	X	5	X	X	2	261
CLPX	NP_006651.2	NP_006651.2	ATP-dependent Clp protease ATP-binding subunit clpX-like, mitochondrial precursor [Homo sapiens]	0	0	0	4.11e-05	0	0	0	0	0	0.00013262	0.0001282	0	0	7.099	2.4489	0.801631	0.137617	0.741945	X	X	X	1	X	X	X	X	X	5	2	X	X	633
CUL1	NP_003583.2	NP_003583.2	cullin-1 [Homo sapiens]	0	0	0	3.353e-05	0	0	0	0	0	4.327e-05	5.229e-05	0	0	6.427	2.4476	0.802333	0.137613	0.741946	X	X	X	1	X	X	X	X	X	2	1	X	X	776
RUVBL1	NP_003698.1	NP_003698.1	ruvB-like 1 isoform 1 [Homo sapiens]	0.0001315	0	0	0.00051353	0	0	0	0.00017149	0	0.0013623	0	0.00050629	0.00030568	7.884	2.4469	0.802712	0.137611	0.741946	2	X	X	9	X	X	X	3	X	37	X	6	7	456
CCT7	NP_006420.1	NP_006420.1	T-complex protein 1 subunit eta isoform a [Homo sapiens]	0.00027608	0	0.00045669	0.00023959	0	0	0	0.00014401	0.00025897	0.0001546	7.472e-05	0.00035431	0.00014669	7.632	2.4395	0.806717	0.141138	0.741638	5	X	4	5	X	X	X	3	3	5	1	5	4	543
RPS19	NP_001308413.1	NP_001308413.1	40S ribosomal protein S19 isoform 1 [Homo sapiens]	0	0	0	0.00017944	0	0	0	0	0	0.00011579	0.00111932	0	0	7.529	2.438	0.80753	0.141137	0.741641	X	X	X	1	X	X	X	X	X	1	4	X	X	145
HMGB1	NP_002119.1	NP_002119.1	high mobility group protein B1 isoform 1 [Homo sapiens]	0	0	0	0.00036306	0.00091446	0	0.00422437	0.00266727	0.00218015	0.00054663	0.00094361	0.00071587	0.00018524	7.159	2.4315	0.811052	0.141129	0.74165	X	X	X	3	1	X	17	22	10	7	5	4	2	215
WDTC1	NP_001263181.1;NP_055838.2	NP_001263181.1	1 genes:WDTC1.NP_001263181.1:WD and tetratricopeptide repeats protein 1 isoform a [Homo sapiens] ;NP_055838.2:WD and tetratricopeptide repeats protein 1 isoform b [Homo sapiens] ;	0	0	0	0	0	0	0	0	0	4.96e-05	0	0	0	4.341	2.4265	0.813762	0.14112	0.741655	X	X	X	X	X	X	X	X	X	2	X	X	X	677
PPP6R3	NP_001339304.1;NP_001339308.1	NP_001339304.1	1 genes:PPP6R3.NP_001339304.1:serine/threonine-protein phosphatase 6 regulatory subunit 3 isoform 6 [Homo sapiens] ;NP_001339308.1:serine/threonine-protein phosphatase 6 regulatory subunit 3 isoform 4 [Homo sapiens] ;	0	0	0	0	0	0	0	2.986e-05	0	0	0	4.408e-05	2.281e-05	6.526	2.4247	0.814737	0.141116	0.741656	X	X	X	X	X	X	X	1	X	X	X	1	1	873
ASCC2	NP_001356849.1;NP_001356853.1;NP_001356854.1;NP_001356857.1;NP_001356858.1;NP_001356859.1;NP_001356869.1;NP_001356870.1;NP_115580.2	NP_001356849.1	1 genes:ASCC2.NP_001356849.1:activating signal cointegrator 1 complex subunit 2 isoform 3 [Homo sapiens] ;NP_001356853.1:activating signal cointegrator 1 complex subunit 2 isoform 4 [Homo sapiens] ;NP_001356854.1:activating signal cointegrator 1 complex subunit 2 isoform 5 [Homo sapiens] ;NP_001356857.1:activating signal cointegrator 1 complex subunit 2 isoform 6 [Homo sapiens] ;NP_001356858.1:activating signal cointegrator 1 complex subunit 2 isoform 7 [Homo sapiens] ;NP_001356859.1:activating signal cointegrator 1 complex subunit 2 isoform 8 [Homo sapiens] ;NP_001356869.1:activating signal cointegrator 1 complex subunit 2 isoform 9 [Homo sapiens] ;NP_001356870.1:activating signal cointegrator 1 complex subunit 2 isoform 10 [Homo sapiens] ;NP_115580.2:activating signal cointegrator 1 complex subunit 2 isoform 1 [Homo sapiens] ;	0	0	0	0	0	0	0	0	0	2.203e-05	0	0	0	4.245	2.4215	0.816472	0.141109	0.741657	X	X	X	X	X	X	X	X	X	1	X	X	X	762
DHX9	NP_001348.2	NP_001348.2	ATP-dependent RNA helicase A [Homo sapiens]	0	0	0.00039052	6.146e-05	0	0	0	8.21e-05	0	0.00015864	3.195e-05	0	7.84e-05	6.398	2.4209	0.816798	0.141107	0.741658	X	X	8	3	X	X	X	4	X	12	1	X	5	1270
IARS1	NP_001365500.1;NP_001365511.1;NP_038203.2	NP_001365500.1	1 genes:IARS1.NP_001365500.1:isoleucine--tRNA ligase, cytoplasmic isoform 5 [Homo sapiens] ;NP_001365511.1:isoleucine--tRNA ligase, cytoplasmic isoform 8 [Homo sapiens] ;NP_038203.2:isoleucine--tRNA ligase, cytoplasmic isoform 1 [Homo sapiens] ;	0	0.00027468	0.00014656	0	0	0	0	2.054e-05	0	0.000172	0	3.032e-05	3.138e-05	6.992	2.4171	0.818858	0.141096	0.741658	X	1	3	X	X	X	X	1	X	13	X	1	2	1269
JMJD4	NP_001154937.2;NP_075383.3	NP_001154937.2	0 genes:. 2 proteins in this group did not match any genes. NP_001154937.2:2-oxoglutarate and iron-dependent oxygenase JMJD4 isoform 2 [Homo sapiens] ;NP_075383.3:2-oxoglutarate and iron-dependent oxygenase JMJD4 isoform 1 [Homo sapiens] ;	0	0	0	0	0	0	0	0	0	0	0	0	0.00019863	4.787	2.4165	0.819184	0.144678	0.741269	X	X	X	X	X	X	X	X	X	X	X	X	4	401
CCT2	NP_006422.1	NP_006422.1	T-complex protein 1 subunit beta isoform 1 [Homo sapiens]	0.00028021	0	0.0011588	0.00053497	0	0	9.986e-05	0.00019489	0	0.00050211	0.00022753	7.192e-05	0.00014888	7.121	2.4081	0.82375	0.144674	0.741286	5	X	10	11	X	X	1	4	X	16	3	1	4	535
MYO1B	NP_001155291.1;NP_001317166.1;NP_001317167.1;NP_036355.2	NP_001155291.1	1 genes:MYO1B.NP_001155291.1:unconventional myosin-Ib isoform 1 [Homo sapiens] ;NP_001317166.1:unconventional myosin-Ib isoform 4 [Homo sapiens] ;NP_001317167.1:unconventional myosin-Ib isoform 5 [Homo sapiens] ;NP_036355.2:unconventional myosin-Ib isoform 2 [Homo sapiens] ;	0	0	0	0.00034356	0	0	0	0	0	2.956e-05	0	0	1.753e-05	6.063	2.4063	0.824729	0.144672	0.741288	X	X	X	15	X	X	X	X	X	2	X	X	1	1136
EPB41	NP_001362945.1;NP_001362952.1	NP_001362945.1	1 genes:EPB41.NP_001362945.1:protein 4.1 isoform 9 [Homo sapiens] ;NP_001362952.1:protein 4.1 isoform 16 [Homo sapiens] ;	0	0	0	0	0	0	0	0	0	0	0	0	4.81e-05	4.49	2.405	0.825435	0.144671	0.74129	X	X	X	X	X	X	X	X	X	X	X	X	2	828
CPT1A	NP_001027017.1;NP_001867.2	NP_001027017.1	1 genes:CPT1A.NP_001027017.1:carnitine O-palmitoyltransferase 1, liver isoform isoform 2 [Homo sapiens] ;NP_001867.2:carnitine O-palmitoyltransferase 1, liver isoform isoform 1 [Homo sapiens] ;	0	0	0	0	0	0	0	0	0	0	0	5.09e-05	0	4.478	2.4023	0.826904	0.144667	0.741294	X	X	X	X	X	X	X	X	X	X	X	1	X	756
CDC42BPA	NP_001352939.1;NP_001352940.1;NP_001352948.1;NP_001374479.1;NP_001380943.1;NP_003598.2;NP_055641.3	NP_001352939.1	1 genes:CDC42BPA. 2 proteins in this group did not match any genes. NP_001352939.1:serine/threonine-protein kinase MRCK alpha isoform D [Homo sapiens] ;NP_001352940.1:serine/threonine-protein kinase MRCK alpha isoform E [Homo sapiens] ;NP_001352948.1:serine/threonine-protein kinase MRCK alpha isoform C [Homo sapiens] ;NP_001374479.1:serine/threonine-protein kinase MRCK alpha isoform F [Homo sapiens] ;NP_001380943.1:serine/threonine-protein kinase MRCK alpha isoform G [Homo sapiens] ;NP_003598.2:serine/threonine-protein kinase MRCK alpha isoform B [Homo sapiens] ;NP_055641.3:serine/threonine-protein kinase MRCK alpha isoform A [Homo sapiens] ;	0	0	0	1.539e-05	0	0	0	0	0	9.93e-06	0	0	1.178e-05	5.92	2.3987	0.828861	0.144661	0.741297	X	X	X	1	X	X	X	X	X	1	X	X	1	1691
TIMM9	NP_036592.1	NP_036592.1	mitochondrial import inner membrane translocase subunit Tim9 isoform a [Homo sapiens]	0	0	0.00139316	0	0	0	0	0	0	0	0	0.00043234	0.00044748	7.03	2.3963	0.830167	0.144656	0.741299	X	X	2	X	X	X	X	X	X	X	X	1	2	89
DPH6	NP_542381.1	NP_542381.1	diphthine--ammonia ligase isoform 1 [Homo sapiens]	0	0	0	0	0	0	0	0	0	0	0.00015197	0	0	4.603	2.3948	0.830983	0.144653	0.7413	X	X	X	X	X	X	X	X	X	X	1	X	X	267
HSD17B4	NP_000405.1;NP_001361426.1;NP_001361427.1	NP_000405.1	1 genes:HSD17B4.NP_000405.1:peroxisomal multifunctional enzyme type 2 isoform 2 [Homo sapiens] ;NP_001361426.1:peroxisomal multifunctional enzyme type 2 isoform 6 [Homo sapiens] ;NP_001361427.1:peroxisomal multifunctional enzyme type 2 isoform 7 [Homo sapiens] ;	0	0	8.423e-05	0	0	0	0	0	0	9.125e-05	0	0	2.706e-05	5.976	2.3924	0.832288	0.144647	0.741301	X	X	1	X	X	X	X	X	X	4	X	X	1	736
HIGD2A	NP_620175.1	NP_620175.1	HIG1 domain family member 2A, mitochondrial [Homo sapiens]	0	0	0	0	0	0	0	0	0	0	0	0.000363	0	4.724	2.3908	0.833159	0.144643	0.741302	X	X	X	X	X	X	X	X	X	X	X	1	X	106
SMG6	NP_060045.4	NP_060045.4	telomerase-binding protein EST1A isoform 1 [Homo sapiens]	0	0	0	0	0	0	0	0	0	1.183e-05	0	0	0	4.103	2.3902	0.833485	0.144641	0.741302	X	X	X	X	X	X	X	X	X	1	X	X	X	1419
MDN1	NP_055426.1	NP_055426.1	midasin [Homo sapiens]	0	6.229e-05	1.108e-05	4.65e-06	0	0	0	0	0	6.601e-05	7.25e-06	6.88e-06	0	6.41	2.3889	0.834192	0.144637	0.741302	X	1	1	1	X	X	X	X	X	22	1	1	X	5596
DYNLL2	NP_542408.1	NP_542408.1	dynein light chain 2, cytoplasmic [Homo sapiens]	0	0	0	0	0	0	0	0.00029288	0	0	0.0004559	0	0.00022374	7.29	2.3824	0.837735	0.148265	0.740853	X	X	X	X	X	X	X	1	X	0	1	X	1	89
DCTN4	NP_001129115.1;NP_001129116.1;NP_057305.1	NP_001129115.1	1 genes:DCTN4.NP_001129115.1:dynactin subunit 4 isoform a [Homo sapiens] ;NP_001129116.1:dynactin subunit 4 isoform c [Homo sapiens] ;NP_057305.1:dynactin subunit 4 isoform b [Homo sapiens] ;	0	0	0	0	0	0	0	0	0	3.595e-05	0	0	0	4.132	2.3791	0.839534	0.148263	0.740859	X	X	X	X	X	X	X	X	X	1	X	X	X	467
OTULIN	NP_612357.4	NP_612357.4	ubiquitin thioesterase otulin [Homo sapiens]	0	0	0	0	0	0	0	0	0	0	0.00023054	0	0	4.692	2.3717	0.84357	0.148253	0.740869	X	X	X	X	X	X	X	X	X	X	2	X	X	352
AASDH	NP_001273597.1;NP_001273598.1;NP_001273600.1;NP_001273601.1;NP_001310819.1;NP_001310821.1;NP_001310822.1;NP_861522.2	NP_001273597.1	1 genes:AASDH.NP_001273597.1:beta-alanine-activating enzyme isoform 2 [Homo sapiens] ;NP_001273598.1:beta-alanine-activating enzyme isoform 3 [Homo sapiens] ;NP_001273600.1:beta-alanine-activating enzyme isoform 5 [Homo sapiens] ;NP_001273601.1:beta-alanine-activating enzyme isoform 6 [Homo sapiens] ;NP_001310819.1:beta-alanine-activating enzyme isoform 7 [Homo sapiens] ;NP_001310821.1:beta-alanine-activating enzyme isoform 8 [Homo sapiens] ;NP_001310822.1:beta-alanine-activating enzyme isoform 9 [Homo sapiens] ;NP_861522.2:beta-alanine-activating enzyme isoform 1 [Homo sapiens] ;	0	0	0	0	0	0	0	0	0	1.682e-05	0	0	1.995e-05	7.313	2.3693	0.844879	0.148249	0.740871	X	X	X	X	X	X	X	X	X	1	X	X	1	998
HSF5	NP_001073908.2	NP_001073908.2	heat shock factor protein 5 [Homo sapiens]	0	0	0	0	0	0	0	0	0	2.817e-05	0	0	0	4.311	2.3675	0.845861	0.148245	0.740873	X	X	X	X	X	X	X	X	X	1	X	X	X	596
DYNC1H1	NP_001367.2	NP_001367.2	cytoplasmic dynein 1 heavy chain 1 [Homo sapiens]	3.872e-05	0	0.00030691	7.28e-05	0	0	3.45e-05	0.00012904	0	0.00012648	4.367e-05	5.797e-05	8.143e-05	7.317	2.3644	0.847552	0.148238	0.740874	6	X	23	13	X	X	3	23	X	35	5	7	19	4646
MRPL28	NP_006419.2	NP_006419.2	39S ribosomal protein L28, mitochondrial [Homo sapiens]	0	0	0	0	0	0	0	0.00010182	0	6.558e-05	0	0	7.778e-05	6.385	2.3643	0.847606	0.148238	0.740875	X	X	X	X	X	X	X	1	X	1	X	X	1	256
LPCAT4	NP_705841.2	NP_705841.2	lysophospholipid acyltransferase LPCAT4 [Homo sapiens]	0	0	0	0	0	0	0	0	0	0	0.00015487	0	0	4.643	2.3585	0.85077	0.151905	0.740345	X	X	X	X	X	X	X	X	X	X	2	X	X	524
DNAAF5	NP_060272.3	NP_060272.3	dynein axonemal assembly factor 5 [Homo sapiens]	0	0	0	3.043e-05	0	0	0	0	0	3.927e-05	0	0	4.658e-05	6.376	2.3512	0.854761	0.151902	0.74036	X	X	X	1	X	X	X	X	X	2	X	X	2	855
SUPT7L	NP_001269660.1;NP_055675.1	NP_001269660.1	1 genes:SUPT7L.NP_001269660.1:STAGA complex 65 subunit gamma isoform b [Homo sapiens] ;NP_055675.1:STAGA complex 65 subunit gamma isoform a [Homo sapiens] ;	0	0	0	0	0	0	0	0	0	4.075e-05	0	0	0	4.843	2.3508	0.854979	0.151902	0.74036	X	X	X	X	X	X	X	X	X	1	X	X	X	412
PSMB5	NP_002788.1	NP_002788.1	proteasome subunit beta type-5 isoform 1 [Homo sapiens]	0	0	0	0	0	0	0	9.911e-05	0	0.00012768	0	0	0.00015143	6.792	2.3411	0.860282	0.151889	0.740373	X	X	X	X	X	X	X	1	X	2	X	X	2	263
GTPBP6	NP_036359.3	NP_036359.3	putative GTP-binding protein 6 [Homo sapiens]	0	0	0	0	0	0	0	0	0	6.508e-05	0	0	0	4.363	2.3395	0.861157	0.151886	0.740374	X	X	X	X	X	X	X	X	X	2	X	X	X	516
HIST2H2AA3	NP_003507.1	NP_003507.1	histone H2A type 2-A [Homo sapiens]	0	0	0.00047689	0.00040029	0	0	0	0.00030077	0	0.00012915	0.00093635	0	7.659e-05	7.064	2.3385	0.861703	0.151884	0.740375	X	X	1	2	X	X	X	1.5	X	1	3	X	0.5	130
MAP2K2	NP_109587.1	NP_109587.1	dual specificity mitogen-activated protein kinase kinase 2 [Homo sapiens]	0	0	0	0	0	0	0	0	0	0	0	0	4.978e-05	4.438	2.332	0.865257	0.151868	0.740378	X	X	X	X	X	X	X	X	X	X	X	X	1	400
YWHAH	NP_003396.1	NP_003396.1	14-3-3 protein eta [Homo sapiens]	0	0	0	0.00052884	0	0	0	0	0	0	0.00032988	0	8.095e-05	6.508	2.3312	0.865694	0.151866	0.740378	X	X	X	5	X	X	X	X	X	X	2	X	1	246
CHP1	NP_009167.1	NP_009167.1	calcineurin B homologous protein 1 [Homo sapiens]	0	0	0.00158964	0	0	0	0	0	0.00024038	0.0004305	0	0.00019732	0.00030635	8.392	2.3268	0.868102	0.155593	0.73978	X	X	5	X	X	X	X	X	1	5	X	1	3	195
WDR81	NP_001157281.1	NP_001157281.1	WD repeat-containing protein 81 isoform 1 [Homo sapiens]	0	0	0	0	0	0	0	0	0	1.73e-05	0	0	0	4.141	2.3238	0.869745	0.155592	0.739786	X	X	X	X	X	X	X	X	X	2	X	X	X	1941
FADS2	NP_004256.1	NP_004256.1	acyl-CoA 6-desaturase isoform 1 [Homo sapiens]	0	0	0	0	0	0	0	0	0	0.00015126	0	0	0	4.569	2.3222	0.870622	0.15559	0.739789	X	X	X	X	X	X	X	X	X	4	X	X	X	444
TMEM126B	NP_001180466.1;NP_001243475.1;NP_060950.3	NP_001180466.1	1 genes:TMEM126B.NP_001180466.1:complex I assembly factor TMEM126B, mitochondrial isoform b [Homo sapiens] ;NP_001243475.1:complex I assembly factor TMEM126B, mitochondrial isoform c [Homo sapiens] ;NP_060950.3:complex I assembly factor TMEM126B, mitochondrial isoform a [Homo sapiens] ;	0	0	0	0	0	0	0	0	0	7.995e-05	0	0	0	4.282	2.3218	0.870841	0.15559	0.73979	X	X	X	X	X	X	X	X	X	1	X	X	X	210
ECPAS	NP_001350685.1;NP_001351859.1;NP_001351860.1	NP_001350685.1	1 genes:ECPAS.NP_001350685.1:proteasome adapter and scaffold protein ECM29 isoform 2 [Homo sapiens] ;NP_001351859.1:proteasome adapter and scaffold protein ECM29 isoform 3 [Homo sapiens] ;NP_001351860.1:proteasome adapter and scaffold protein ECM29 isoform 4 [Homo sapiens] ;	0	0	0	0	0	0	0	1.417e-05	0	4.565e-05	0	0	1.083e-05	6.773	2.3216	0.87095	0.15559	0.73979	X	X	X	X	X	X	X	1	X	5	X	X	1	1839
ESYT1	NP_001171725.1;NP_056107.1	NP_001171725.1	1 genes:ESYT1.NP_001171725.1:extended synaptotagmin-1 isoform 1 [Homo sapiens] ;NP_056107.1:extended synaptotagmin-1 isoform 2 [Homo sapiens] ;	0	0	0	4.671e-05	0	0	0	0	0	1.507e-05	0	0	1.788e-05	6.226	2.3191	0.87232	0.155588	0.739794	X	X	X	2	X	X	X	X	X	1	X	X	1	1114
MOCS3	NP_055299.1	NP_055299.1	adenylyltransferase and sulfurtransferase MOCS3 [Homo sapiens]	0	0	0	0	0	0	0	0	0	0.00047448	0	0	0	4.902	2.3189	0.872429	0.155587	0.739795	X	X	X	X	X	X	X	X	X	13	X	X	X	460
CDC27	NP_001107563.1;NP_001247.3;NP_001280018.1;NP_001280020.1;NP_001339964.1;NP_001339976.1;NP_001339978.1;NP_001339979.1	NP_001107563.1	1 genes:CDC27.NP_001107563.1:cell division cycle protein 27 homolog isoform 1 [Homo sapiens] ;NP_001247.3:cell division cycle protein 27 homolog isoform 2 [Homo sapiens] ;NP_001280018.1:cell division cycle protein 27 homolog isoform 3 [Homo sapiens] ;NP_001280020.1:cell division cycle protein 27 homolog isoform 4 [Homo sapiens] ;NP_001339964.1:cell division cycle protein 27 homolog isoform 5 [Homo sapiens] ;NP_001339976.1:cell division cycle protein 27 homolog isoform 6 [Homo sapiens] ;NP_001339978.1:cell division cycle protein 27 homolog isoform 7 [Homo sapiens] ;NP_001339979.1:cell division cycle protein 27 homolog isoform 8 [Homo sapiens] ;	0	0	0	0	0	0	0	0	0	0	4.889e-05	0	0	4.251	2.3174	0.873251	0.155586	0.739797	X	X	X	X	X	X	X	X	X	X	1	X	X	830
TCERG1	NP_001035095.1;NP_001387012.1;NP_001387013.1;NP_001387021.1;NP_001387022.1;NP_001387023.1;NP_001387024.1;NP_001387025.1;NP_001387026.1;NP_001387027.1;NP_001387028.1;NP_006697.2	NP_001035095.1	1 genes:TCERG1. 10 proteins in this group did not match any genes. NP_001035095.1:transcription elongation regulator 1 isoform 2 [Homo sapiens] ;NP_001387012.1:transcription elongation regulator 1 isoform 6 [Homo sapiens] ;NP_001387013.1:transcription elongation regulator 1 isoform 7 [Homo sapiens] ;NP_001387021.1:transcription elongation regulator 1 isoform 9 [Homo sapiens] ;NP_001387022.1:transcription elongation regulator 1 isoform 10 [Homo sapiens] ;NP_001387023.1:transcription elongation regulator 1 isoform 11 [Homo sapiens] ;NP_001387024.1:transcription elongation regulator 1 isoform 16 [Homo sapiens] ;NP_001387025.1:transcription elongation regulator 1 isoform 12 [Homo sapiens] ;NP_001387026.1:transcription elongation regulator 1 isoform 13 [Homo sapiens] ;NP_001387027.1:transcription elongation regulator 1 isoform 14 [Homo sapiens] ;NP_001387028.1:transcription elongation regulator 1 isoform 15 [Homo sapiens] ;NP_006697.2:transcription elongation regulator 1 isoform 1 [Homo sapiens] ;	0	0	0	0	0	0	0	0	0	1.559e-05	0	0	0	4.157	2.3167	0.873634	0.155585	0.739798	X	X	X	X	X	X	X	X	X	1	X	X	X	1077
CHDH	NP_060867.2	NP_060867.2	choline dehydrogenase, mitochondrial [Homo sapiens]	0	0	0	0	0	0	0	0	0	0.00011306	0	0	0	4.484	2.3165	0.873744	0.155584	0.739798	X	X	X	X	X	X	X	X	X	4	X	X	X	594
NSF	NP_006169.2	NP_006169.2	vesicle-fusing ATPase [Homo sapiens]	0	0	8.333e-05	3.497e-05	0	0	0	3.504e-05	0	0.0001354	0.00010907	0	0.00010706	7.283	2.3133	0.875496	0.15558	0.739802	X	X	1	1	X	X	X	1	X	6	2	X	4	744
NDUFA4	NP_002480.1	NP_002480.1	cytochrome c oxidase subunit NDUFA4 [Homo sapiens]	0	0	0.00076538	0	0	0	0	0	0	0.00041455	0.00100186	0	0	6.862	2.3131	0.875606	0.155579	0.739802	X	X	1	X	X	X	X	X	X	2	2	X	X	81
NDUFB6	NP_001186916.1;NP_002484.1	NP_001186916.1	1 genes:NDUFB6.NP_001186916.1:NADH dehydrogenase [ubiquinone] 1 beta subcomplex subunit 6 isoform 3 [Homo sapiens] ;NP_002484.1:NADH dehydrogenase [ubiquinone] 1 beta subcomplex subunit 6 isoform 1 [Homo sapiens] ;	0	0	0	0	0	0	0	0	0	0	0.0004183	0	0	4.697	2.3125	0.875934	0.155578	0.739803	X	X	X	X	X	X	X	X	X	X	1	X	X	97
MTCH2	NP_001304160.1;NP_055157.1	NP_001304160.1	1 genes:MTCH2.NP_001304160.1:mitochondrial carrier homolog 2 isoform 1x [Homo sapiens] ;NP_055157.1:mitochondrial carrier homolog 2 isoform 1 [Homo sapiens] ;	0	0	0.00118463	0	0	0	0	0.00016603	0	0.00010694	0.00012922	0	6.342e-05	8.61	2.3122	0.876098	0.155578	0.739803	X	X	6	X	X	X	X	2	X	2	1	X	1	314
RAD9A	NP_004575.1	NP_004575.1	cell cycle checkpoint control protein RAD9A isoform 1 [Homo sapiens]	0	0	0	0	0	0	0	0	0	0.00012882	0	0	0	4.772	2.3122	0.876098	0.155578	0.739803	X	X	X	X	X	X	X	X	X	3	X	X	X	391
ALG10B	NP_001013642.2;NP_001295269.2;NP_116223.3	NP_001013642.2	2 genes:ALG10,ALG10B.NP_001013642.2:putative Dol-P-Glc:Glc(2)Man(9)GlcNAc(2)-PP-Dol alpha-1,2-glucosyltransferase isoform 1 [Homo sapiens] ;NP_001295269.2:putative Dol-P-Glc:Glc(2)Man(9)GlcNAc(2)-PP-Dol alpha-1,2-glucosyltransferase isoform 2 [Homo sapiens] ;NP_116223.3:dol-P-Glc:Glc(2)Man(9)GlcNAc(2)-PP-Dol alpha-1,2-glucosyltransferase [Homo sapiens] ;	0	0	0	0	0	0	0	0	0	7.099e-05	0	0	0	4.383	2.3118	0.876317	0.155577	0.739803	X	X	X	X	X	X	X	X	X	2	X	X	X	473
CHD1L	NP_001335381.1;NP_004275.4	NP_001335381.1	1 genes:CHD1L.NP_001335381.1:chromodomain-helicase-DNA-binding protein 1-like isoform 6 [Homo sapiens] ;NP_004275.4:chromodomain-helicase-DNA-binding protein 1-like isoform 1 [Homo sapiens] ;	0	0	0	0	0	0	0	0	0	4.07e-05	0	0	0	4.306	2.3075	0.878672	0.155568	0.739806	X	X	X	X	X	X	X	X	X	2	X	X	X	825
ACSL3	NP_976251.1	NP_976251.1	fatty acid CoA ligase Acsl3 [Homo sapiens]	0	0	0.00077495	0	0	0	0	0	0	0.00027982	0	0	0.00011063	6.602	2.3068	0.879055	0.155567	0.739807	X	X	9	X	X	X	X	X	X	12	X	X	4	720
ARMC5	NP_001098717.1;NP_001275696.1;NP_001288749.1	NP_001098717.1	1 genes:ARMC5.NP_001098717.1:armadillo repeat-containing protein 5 isoform a precursor [Homo sapiens] ;NP_001275696.1:armadillo repeat-containing protein 5 isoform c [Homo sapiens] ;NP_001288749.1:armadillo repeat-containing protein 5 isoform d [Homo sapiens] ;	0	0	0	0	0	0	0	0	0	3.591e-05	0	0	0	4.446	2.3051	0.879986	0.155562	0.739808	X	X	X	X	X	X	X	X	X	2	X	X	X	935
C3orf58	NP_775823.1	NP_775823.1	divergent protein kinase domain 2A isoform a precursor [Homo sapiens]	0	0	0	0	0	0	0	0	0	7.809e-05	0	0	0	4.528	2.3039	0.880643	0.155559	0.739808	X	X	X	X	X	X	X	X	X	2	X	X	X	430
PAFAH1B1	NP_000421.1	NP_000421.1	platelet-activating factor acetylhydrolase IB subunit beta [Homo sapiens]	0	0	0	0	0	0	0	0	0	0	9.896e-05	0	0	4.525	2.3031	0.881081	0.155557	0.739808	X	X	X	X	X	X	X	X	X	X	1	X	X	410
NUP54	NP_001265532.1;NP_059122.2	NP_001265532.1	1 genes:NUP54.NP_001265532.1:nucleoporin p54 isoform 2 [Homo sapiens] ;NP_059122.2:nucleoporin p54 isoform 1 [Homo sapiens] ;	0	0	0.00013507	0	0	0	0	0	0	7.316e-05	8.84e-05	0	0	6.387	2.3012	0.882121	0.155552	0.739808	X	X	1	X	X	X	X	X	X	2	1	X	X	459
ADD1	NP_001341684.1;NP_001341685.1;NP_001341688.1;NP_001341690.1;NP_001341691.1;NP_054908.2;NP_054909.2;NP_789771.1	NP_001341684.1	1 genes:ADD1.NP_001341684.1:alpha-adducin isoform a [Homo sapiens] ;NP_001341685.1:alpha-adducin isoform f [Homo sapiens] ;NP_001341688.1:alpha-adducin isoform e [Homo sapiens] ;NP_001341690.1:alpha-adducin isoform g [Homo sapiens] ;NP_001341691.1:alpha-adducin isoform h [Homo sapiens] ;NP_054908.2:alpha-adducin isoform b [Homo sapiens] ;NP_054909.2:alpha-adducin isoform c [Homo sapiens] ;NP_789771.1:alpha-adducin isoform d [Homo sapiens] ;	0	0	0	0	0	0	0	0	0	0	0	0	2.702e-05	4.385	2.2943	0.885905	0.159328	0.739144	X	X	X	X	X	X	X	X	X	X	X	X	1	737
ECHS1	NP_004083.3	NP_004083.3	enoyl-CoA hydratase, mitochondrial [Homo sapiens]	0	0	0.00042756	0.00035888	0	0	0	8.988e-05	0	0.00011579	0.00013991	0	6.866e-05	6.607	2.29	0.888263	0.159324	0.739151	X	X	2	4	X	X	X	1	X	2	1	X	1	290
HAUS5	NP_056117.1	NP_056117.1	HAUS augmin-like complex subunit 5 [Homo sapiens]	0	0	0	0	0	0	0	0	0	2.652e-05	0	0	0	4.166	2.2886	0.889031	0.159323	0.739153	X	X	X	X	X	X	X	X	X	1	X	X	X	633
NEK7	NP_598001.1	NP_598001.1	serine/threonine-protein kinase Nek7 [Homo sapiens]	0	0	0	0	0	0	0	0	0	0.00016678	0	0	0	4.707	2.2824	0.89243	0.159313	0.73916	X	X	X	X	X	X	X	X	X	3	X	X	X	302
NDUFA9	NP_004993.1	NP_004993.1	NADH dehydrogenase [ubiquinone] 1 alpha subcomplex subunit 9, mitochondrial precursor [Homo sapiens]	0	0	0	0	0	0	0	0	0	8.907e-05	0	0	0	4.455	2.2799	0.893801	0.159308	0.739162	X	X	X	X	X	X	X	X	X	2	X	X	X	377
CLN6	NP_060352.1	NP_060352.1	ceroid-lipofuscinosis neuronal protein 6 [Homo sapiens]	0	0	0	0	0	0	0	0	0	0.00026993	0	0	0	4.636	2.2751	0.896432	0.159297	0.739164	X	X	X	X	X	X	X	X	X	5	X	X	X	311
TOR1AIP1	NP_001254507.1;NP_056417.2	NP_001254507.1	1 genes:TOR1AIP1.NP_001254507.1:torsin-1A-interacting protein 1 isoform 1 [Homo sapiens] ;NP_056417.2:torsin-1A-interacting protein 1 isoform 2 [Homo sapiens] ;	0	0	0.00031847	0	0	0	0	0	0	2.875e-05	0.00013896	0	0	6.175	2.2686	0.899996	0.163115	0.738418	X	X	3	X	X	X	X	X	X	1	2	X	X	584
BYSL	NP_004044.3	NP_004044.3	bystin [Homo sapiens]	0	0	0	0	0	0	0	0	0	0	0	8.805e-05	0	4.529	2.2677	0.900491	0.163114	0.73842	X	X	X	X	X	X	X	X	X	X	X	1	X	437
ZNF800	NP_789784.2	NP_789784.2	zinc finger protein 800 [Homo sapiens]	0	0	0	0	0	0	0	0	0	2.529e-05	0	0	0	4.121	2.2662	0.901314	0.163114	0.738423	X	X	X	X	X	X	X	X	X	1	X	X	X	664
STX18	NP_001333229.1;NP_058626.1	NP_001333229.1	1 genes:STX18.NP_001333229.1:syntaxin-18 isoform 3 [Homo sapiens] ;NP_058626.1:syntaxin-18 isoform 1 [Homo sapiens] ;	0	0	0	0	0	0	0	0	0	0.0001322	0	0	0	4.482	2.2628	0.90318	0.163111	0.738429	X	X	X	X	X	X	X	X	X	2	X	X	X	254
CNOT3	NP_055331.1	NP_055331.1	CCR4-NOT transcription complex subunit 3 [Homo sapiens]	0	0	0	0	0	0	0	3.462e-05	0	2.23e-05	5.388e-05	0	0	6.126	2.2604	0.904497	0.163109	0.738433	X	X	X	X	X	X	X	1	X	1	1	X	X	753
PPP2R2D	NP_060931.2	NP_060931.2	serine/threonine-protein phosphatase 2A 55 kDa regulatory subunit B delta isoform isoform a [Homo sapiens]	0	0	0	0	0	0	0	0	0	0	0	4.247e-05	0	4.24	2.2591	0.905211	0.163107	0.738435	X	X	X	X	X	X	X	X	X	0	X	0.5	0	453
COPA	NP_001091868.1;NP_004362.2	NP_001091868.1	1 genes:COPA.NP_001091868.1:coatomer subunit alpha isoform 1 [Homo sapiens] ;NP_004362.2:coatomer subunit alpha isoform 2 [Homo sapiens] ;	0	0	0.00010056	0.00010551	0	0	0	0.00025369	7.603e-05	0.00029957	0.00019745	0	0.0001615	6.333	2.2582	0.905704	0.163106	0.738436	X	X	2	5	X	X	X	12	2	22	6	X	10	1233
MANBA	NP_005899.3	NP_005899.3	beta-mannosidase precursor [Homo sapiens]	0	0	0	0	0	0	0	0	0	1.91e-05	0	0	0	4.32	2.2544	0.907789	0.1631	0.738441	X	X	X	X	X	X	X	X	X	1	X	X	X	879
GEMIN5	NP_001239085.1;NP_056280.2	NP_001239085.1	1 genes:GEMIN5.NP_001239085.1:gem-associated protein 5 isoform 2 [Homo sapiens] ;NP_056280.2:gem-associated protein 5 isoform 1 [Homo sapiens] ;	0	0	0	0	0	0	0	1.73e-05	0	2.228e-05	5.385e-05	0	0	6.199	2.2539	0.908063	0.163099	0.738441	X	X	X	X	X	X	X	1	X	2	2	X	X	1507
CDC73	NP_078805.3	NP_078805.3	parafibromin [Homo sapiens]	0	0	0	0	0	0	0	0	0	0	7.641e-05	0	0	4.487	2.2525	0.908831	0.163097	0.738442	X	X	X	X	X	X	X	X	X	X	1	X	X	531
CKAP2	NP_001091995.1;NP_001273615.1;NP_060674.3	NP_001091995.1	1 genes:CKAP2.NP_001091995.1:cytoskeleton-associated protein 2 isoform 2 [Homo sapiens] ;NP_001273615.1:cytoskeleton-associated protein 2 isoform 3 [Homo sapiens] ;NP_060674.3:cytoskeleton-associated protein 2 isoform 1 [Homo sapiens] ;	0	0	0	0	0	0	0	0	0	4.916e-05	0	0	0	4.076	2.2473	0.911683	0.163085	0.738446	X	X	X	X	X	X	X	X	X	2	X	X	X	683
TIMM10B	NP_036324.1	NP_036324.1	mitochondrial import inner membrane translocase subunit Tim10 B [Homo sapiens]	0	0	0	0	0	0	0	0	0	0	0	0	0.00019333	4.864	2.2442	0.913382	0.163077	0.738447	X	X	X	X	X	X	X	X	X	X	X	X	1	103
DACT1	NP_001072988.1;NP_057735.2	NP_001072988.1	1 genes:DACT1.NP_001072988.1:dapper homolog 1 isoform 2 [Homo sapiens] ;NP_057735.2:dapper homolog 1 isoform 1 [Homo sapiens] ;	0	0	0	0	0	0	0	0	0	0	0	0	2.492e-05	4.147	2.2431	0.913985	0.163074	0.738447	X	X	X	X	X	X	X	X	X	X	X	X	1	799
DDA1	NP_076955.1	NP_076955.1	DET1- and DDB1-associated protein 1 [Homo sapiens]	0	0	0	0	0	0	0	0	0	0.0001646	0	0	0	4.403	2.2402	0.915577	0.166947	0.737623	X	X	X	X	X	X	X	X	X	1	X	X	X	102
LOC81691	NP_001138396.1;NP_112203.2	NP_001138396.1	1 genes:REXO5.NP_001138396.1:RNA exonuclease 5 isoform 2 [Homo sapiens] ;NP_112203.2:RNA exonuclease 5 isoform 1 [Homo sapiens] ;	0	0	0	0	0	0	0	0	0	2.26e-05	0	0	0	4.259	2.2386	0.916455	0.166947	0.737626	X	X	X	X	X	X	X	X	X	1	X	X	X	743
SPC24	NP_872319.1	NP_872319.1	kinetochore protein Spc24 isoform 1 [Homo sapiens]	0	0	0	0	0	0	0	0	0	0	0.00020597	0	0	4.516	2.238	0.916785	0.166946	0.737627	X	X	X	X	X	X	X	X	X	X	1	X	X	197
FZR1	NP_001129669.1;NP_001129670.1;NP_057347.2	NP_001129669.1	1 genes:FZR1.NP_001129669.1:fizzy-related protein homolog isoform 3 [Homo sapiens] ;NP_001129670.1:fizzy-related protein homolog isoform 1 [Homo sapiens] ;NP_057347.2:fizzy-related protein homolog isoform 2 [Homo sapiens] ;	0	0	0	0	0	0	0	0	0	4.156e-05	0	0	0	3.943	2.2379	0.91684	0.166946	0.737627	X	X	X	X	X	X	X	X	X	1	X	X	X	404
MARS2	NP_612404.1	NP_612404.1	methionine--tRNA ligase, mitochondrial precursor [Homo sapiens]	0	0	0	0	0	0	0	0	0	8.494e-05	0	0	0	4.759	2.2351	0.918377	0.166945	0.737633	X	X	X	X	X	X	X	X	X	3	X	X	X	593
SLC27A4	NP_005085.2	NP_005085.2	long-chain fatty acid transport protein 4 [Homo sapiens]	0	0	0.00019283	0	0	0	0	0	0	5.222e-05	0	0	3.097e-05	5.568	2.2325	0.919804	0.166942	0.737637	X	X	2	X	X	X	X	X	X	2	X	X	1	643
RPS15	NP_001009.1;NP_001295155.1	NP_001009.1	1 genes:RPS15.NP_001009.1:40S ribosomal protein S15 isoform 2 [Homo sapiens] ;NP_001295155.1:40S ribosomal protein S15 isoform 1 [Homo sapiens] ;	0	0	0	0	0	0	0	0.00035954	0	0.00011579	0	0.00106147	0	6.457	2.2309	0.920682	0.166941	0.73764	X	X	X	X	X	X	X	2	X	1	X	4	X	145
CSPP1	NP_001278268.1;NP_001350061.1;NP_001350062.1;NP_001351798.1;NP_001351799.1;NP_079066.5	NP_001278268.1	1 genes:CSPP1.NP_001278268.1:centrosome and spindle pole-associated protein 1 isoform 2 [Homo sapiens] ;NP_001350061.1:centrosome and spindle pole-associated protein 1 isoform 4 [Homo sapiens] ;NP_001350062.1:centrosome and spindle pole-associated protein 1 isoform 5 [Homo sapiens] ;NP_001351798.1:centrosome and spindle pole-associated protein 1 isoform 6 [Homo sapiens] ;NP_001351799.1:centrosome and spindle pole-associated protein 1 isoform 7 [Homo sapiens] ;NP_079066.5:centrosome and spindle pole-associated protein 1 isoform 1 [Homo sapiens] ;	0	0	0	0	0	0	0	0	0	1.917e-05	0	0	0	3.994	2.2295	0.92145	0.166939	0.737642	X	X	X	X	X	X	X	X	X	1	X	X	X	876
DSTYK	NP_056190.1;NP_955749.1	NP_056190.1	1 genes:DSTYK.NP_056190.1:dual serine/threonine and tyrosine protein kinase isoform 1 [Homo sapiens] ;NP_955749.1:dual serine/threonine and tyrosine protein kinase isoform 2 [Homo sapiens] ;	0	0	0	0	0	0	0	0	0	0	8.735e-05	0	0	4.437	2.227	0.922822	0.166935	0.737645	X	X	X	X	X	X	X	X	X	X	2	X	X	929
GTPBP3	NP_001122327.1;NP_001182351.1;NP_116009.2;NP_598399.2	NP_001122327.1	1 genes:GTPBP3.NP_001122327.1:tRNA modification GTPase GTPBP3, mitochondrial isoform III [Homo sapiens] ;NP_001182351.1:tRNA modification GTPase GTPBP3, mitochondrial isoform VII [Homo sapiens] ;NP_116009.2:tRNA modification GTPase GTPBP3, mitochondrial isoform V [Homo sapiens] ;NP_598399.2:tRNA modification GTPase GTPBP3, mitochondrial isoform IV [Homo sapiens] ;	0	0	0	0	0	0	0	0	0	7.129e-05	0	0	0	4.394	2.2258	0.92348	0.166933	0.737646	X	X	X	X	X	X	X	X	X	2	X	X	X	471
CENPH	NP_075060.1	NP_075060.1	centromere protein H [Homo sapiens]	0	0	0	0	0	0	0	0	0	6.797e-05	0	0	0	4.502	2.2244	0.924248	0.166931	0.737647	X	X	X	X	X	X	X	X	X	1	X	X	X	247
ATP2A2	NP_733765.1	NP_733765.1	sarcoplasmic/endoplasmic reticulum calcium ATPase 2 isoform b [Homo sapiens]	0	0	0.00047598	0.00027467	0	0.00012589	0.00015382	0.00022514	8.997e-05	0.00046727	0.00023364	0.00022156	0.00061153	7.302	2.2212	0.926003	0.166925	0.73765	X	X	8	11	X	2	3	9	2	29	6	6	32	1042
KIAA1033	NP_001280569.1;NP_056090.1	NP_001280569.1	1 genes:WASHC4.NP_001280569.1:WASH complex subunit 4 isoform 1 [Homo sapiens] ;NP_056090.1:WASH complex subunit 4 isoform 2 [Homo sapiens] ;	0	0	0	0	0	0	0	0	0	2.86e-05	0	0	0	4.207	2.2211	0.926058	0.166924	0.73765	X	X	X	X	X	X	X	X	X	2	X	X	X	1174
RIC8A	NP_001273063.1;NP_001373870.1;NP_068751.4	NP_001273063.1	1 genes:RIC8A. 1 proteins in this group did not match any genes. NP_001273063.1:synembryn-A isoform 2 [Homo sapiens] ;NP_001373870.1:synembryn-A isoform 3 [Homo sapiens] ;NP_068751.4:synembryn-A isoform 1 [Homo sapiens] ;	0	0	0	0	0	0	0	0	0	3.162e-05	0	0	0	4.449	2.2208	0.926222	0.166924	0.73765	X	X	X	X	X	X	X	X	X	1	X	X	X	531
DYNC1LI2	NP_001273086.1;NP_001310884.1;NP_006132.1	NP_001273086.1	1 genes:DYNC1LI2.NP_001273086.1:cytoplasmic dynein 1 light intermediate chain 2 isoform 2 [Homo sapiens] ;NP_001310884.1:cytoplasmic dynein 1 light intermediate chain 2 isoform 3 [Homo sapiens] ;NP_006132.1:cytoplasmic dynein 1 light intermediate chain 2 isoform 1 [Homo sapiens] ;	0	0	0	0	0	0	0	0	0	0.00020228	0	0	0	4.65	2.2197	0.926825	0.166921	0.737651	X	X	X	X	X	X	X	X	X	5	X	X	X	415
	NP_001371513.1;NP_001371523.1;NP_001371524.1;NP_060498.2	NP_001371513.1	1 genes:SAMD4B. 3 proteins in this group did not match any genes. NP_001371513.1:protein Smaug homolog 2 isoform b [Homo sapiens] ;NP_001371523.1:protein Smaug homolog 2 isoform c [Homo sapiens] ;NP_001371524.1:protein Smaug homolog 2 isoform d [Homo sapiens] ;NP_060498.2:protein Smaug homolog 2 isoform a [Homo sapiens] ;	0	0	0	0	0	0	0	0	0	0	0	0	2.878e-05	4.114	2.219	0.927209	0.16692	0.737651	X	X	X	X	X	X	X	X	X	X	X	X	1	692
FAM127A	NP_001071639.1	NP_001071639.1	retrotransposon Gag-like protein 8C [Homo sapiens]	0	0	0	0	0	0	0	0	0	7.429e-05	0	0	0	4.462	2.2188	0.927319	0.166919	0.737651	X	X	X	X	X	X	X	X	X	0.5	X	X	X	113
SUCLG2	NP_003839.2	NP_003839.2	succinate--CoA ligase [GDP-forming] subunit beta, mitochondrial isoform 2 precursor [Homo sapiens]	0	0	0	0	0	0	0	6.034e-05	0	0.00011659	0	0	9.219e-05	5.979	2.2177	0.927922	0.166916	0.737652	X	X	X	X	X	X	X	1	X	3	X	X	2	432
AP3S1	NP_001275.1;NP_001305020.1;NP_001305022.1;NP_001305023.1;NP_001351048.1;NP_001351049.1;NP_001351051.1	NP_001275.1	1 genes:AP3S1.NP_001275.1:AP-3 complex subunit sigma-1 isoform 1 [Homo sapiens] ;NP_001305020.1:AP-3 complex subunit sigma-1 isoform 4 [Homo sapiens] ;NP_001305022.1:AP-3 complex subunit sigma-1 isoform 5 [Homo sapiens] ;NP_001305023.1:AP-3 complex subunit sigma-1 isoform 6 [Homo sapiens] ;NP_001351048.1:AP-3 complex subunit sigma-1 isoform 7 [Homo sapiens] ;NP_001351049.1:AP-3 complex subunit sigma-1 isoform 8 [Homo sapiens] ;NP_001351051.1:AP-3 complex subunit sigma-1 isoform 9 [Homo sapiens] ;	0	0	0	0	0	0	0	0	0	0.00017398	0	0	0	4.704	2.2173	0.928141	0.166915	0.737652	X	X	X	X	X	X	X	X	X	2	X	X	X	193
ALDH2	NP_000681.2	NP_000681.2	aldehyde dehydrogenase, mitochondrial isoform 1 precursor [Homo sapiens]	0	0	0.00011991	0.00010065	0	0	0	5.042e-05	0	0.00087682	7.848e-05	0	0.00015406	7.194	2.217	0.928305	0.166915	0.737652	X	X	1	2	X	X	X	1	X	27	1	X	4	517
KAT7	NP_001186084.1;NP_001186085.1;NP_001186086.1;NP_001186087.1;NP_001333635.1;NP_008998.1	NP_001186084.1	1 genes:KAT7.NP_001186084.1:histone acetyltransferase KAT7 isoform 2 [Homo sapiens] ;NP_001186085.1:histone acetyltransferase KAT7 isoform 3 [Homo sapiens] ;NP_001186086.1:histone acetyltransferase KAT7 isoform 4 [Homo sapiens] ;NP_001186087.1:histone acetyltransferase KAT7 isoform 5 [Homo sapiens] ;NP_001333635.1:histone acetyltransferase KAT7 isoform 6 [Homo sapiens] ;NP_008998.1:histone acetyltransferase KAT7 isoform 1 [Homo sapiens] ;	0	0	0	0	0	0	0	0	0	0	0	0	3.427e-05	4.493	2.2143	0.929785	0.166907	0.737653	X	X	X	X	X	X	X	X	X	X	X	X	1	581
TMTC3	NP_001353503.1;NP_001353508.1;NP_001353509.1;NP_001353512.1;NP_861448.2	NP_001353503.1	1 genes:TMTC3.NP_001353503.1:protein O-mannosyl-transferase TMTC3 isoform 2 [Homo sapiens] ;NP_001353508.1:protein O-mannosyl-transferase TMTC3 isoform 3 [Homo sapiens] ;NP_001353509.1:protein O-mannosyl-transferase TMTC3 isoform 4 [Homo sapiens] ;NP_001353512.1:protein O-mannosyl-transferase TMTC3 isoform 5 [Homo sapiens] ;NP_861448.2:protein O-mannosyl-transferase TMTC3 isoform 1 [Homo sapiens] ;	0	0	0	0	0	0	0	0	0	0	0	0	4.663e-05	4.532	2.2133	0.930333	0.166904	0.737653	X	X	X	X	X	X	X	X	X	X	X	X	2	854
CAPZA2	NP_006127.1	NP_006127.1	F-actin-capping protein subunit alpha-2 [Homo sapiens]	0	0	0	0	0	0	0	0	0	5.87e-05	0	0	0	4.345	2.2091	0.932638	0.170825	0.736756	X	X	X	X	X	X	X	X	X	1	X	X	X	286
IQGAP2	NP_001272389.2;NP_006624.3	NP_001272389.2	1 genes:IQGAP2. 1 proteins in this group did not match any genes. NP_001272389.2:ras GTPase-activating-like protein IQGAP2 isoform 2 [Homo sapiens] ;NP_006624.3:ras GTPase-activating-like protein IQGAP2 isoform 1 [Homo sapiens] ;	0	0	4.065e-05	0	0	0	0	0	0	2.202e-05	0	0	1.306e-05	5.856	2.2077	0.933407	0.170825	0.736758	X	X	1	X	X	X	X	X	X	2	X	X	1	1525
	NP_001381878.1;NP_115805.1	NP_001381878.1	1 genes:LZTS2. 1 proteins in this group did not match any genes. NP_001381878.1:leucine zipper putative tumor suppressor 2 isoform b [Homo sapiens] ;NP_115805.1:leucine zipper putative tumor suppressor 2 isoform a [Homo sapiens] ;	0	0	0	0	0	0	0	0	0	3.739e-05	0	0	0	4.108	2.2066	0.93401	0.170824	0.736761	X	X	X	X	X	X	X	X	X	1	X	X	X	449
SCRIB	NP_056171.3	NP_056171.3	protein scribble homolog isoform b [Homo sapiens]	0	0	0	0	0	0	0	0	0	3.09e-05	0	0	0	3.977	2.2051	0.934833	0.170823	0.736763	X	X	X	X	X	X	X	X	X	3	X	X	X	1630
AP1G1	NP_001025178.1;NP_001119.3	NP_001025178.1	1 genes:AP1G1.NP_001025178.1:AP-1 complex subunit gamma-1 isoform a [Homo sapiens] ;NP_001119.3:AP-1 complex subunit gamma-1 isoform b [Homo sapiens] ;	0	0	0	0	0	0	0	3.16e-05	0	2.035e-05	0	0	4.827e-05	6.433	2.2046	0.935108	0.170823	0.736764	X	X	X	X	X	X	X	1	X	1	X	X	2	825
AAMP	NP_001078.2;NP_001289474.1	NP_001078.2	1 genes:AAMP.NP_001078.2:angio-associated migratory cell protein isoform 2 [Homo sapiens] ;NP_001289474.1:angio-associated migratory cell protein isoform 1 [Homo sapiens] ;	0	0	0	0	0	0	0	0	0	7.737e-05	0	0	0	4.145	2.2017	0.936698	0.17082	0.736769	X	X	X	X	X	X	X	X	X	2	X	X	X	434
GTF3C5	NP_001116295.1;NP_036219.2	NP_001116295.1	1 genes:GTF3C5.NP_001116295.1:general transcription factor 3C polypeptide 5 isoform 1 [Homo sapiens] ;NP_036219.2:general transcription factor 3C polypeptide 5 isoform 2 [Homo sapiens] ;	0	0	0	0	0	0	0	0	0	6.384e-05	0	0	0	4.154	2.2016	0.936753	0.17082	0.736769	X	X	X	X	X	X	X	X	X	2	X	X	X	526
SLC25A33	NP_115691.1	NP_115691.1	solute carrier family 25 member 33 [Homo sapiens]	0	0	0	0	0	0	0	0	0	0	0	0	0.00012407	4.566	2.1985	0.938453	0.170815	0.736773	X	X	X	X	X	X	X	X	X	X	X	X	2	321
PDK1	NP_001265478.1;NP_002601.1	NP_001265478.1	1 genes:PDK1.NP_001265478.1:[Pyruvate dehydrogenase (acetyl-transferring)] kinase isozyme 1, mitochondrial isoform 1 precursor [Homo sapiens] ;NP_002601.1:[Pyruvate dehydrogenase (acetyl-transferring)] kinase isozyme 1, mitochondrial isoform 2 precursor [Homo sapiens] ;	0	0	0	0.00022824	0	0	0	0	0	3.682e-05	8.898e-05	0	0	6.093	2.1984	0.938508	0.170815	0.736773	X	X	X	4	X	X	X	X	X	1	1	X	X	456
RNF126	NP_001352947.1;NP_919442.1	NP_001352947.1	1 genes:RNF126.NP_001352947.1:E3 ubiquitin-protein ligase RNF126 isoform 2 [Homo sapiens] ;NP_919442.1:E3 ubiquitin-protein ligase RNF126 isoform 1 [Homo sapiens] ;	0	0	0	0	0	0	0	0	0	5.912e-05	0	0	0	4.268	2.1984	0.938508	0.170815	0.736773	X	X	X	X	X	X	X	X	X	1	X	X	X	284
HLA-B	NP_005505.2	NP_005505.2	major histocompatibility complex, class I, B precursor [Homo sapiens]	0	0	0	0	0	0	0	0	0	0.00015736	0	0	0	4.853	2.198	0.938727	0.170815	0.736774	X	X	X	X	X	X	X	X	X	3.39286	X	0	X	362
OPA1	NP_001341592.1;NP_001341593.1;NP_056375.2;NP_570844.1;NP_570845.1;NP_570846.1;NP_570847.2;NP_570848.1;NP_570849.2;NP_570850.2	NP_001341592.1	1 genes:OPA1.NP_001341592.1:dynamin-like 120 kDa protein, mitochondrial isoform 9 [Homo sapiens] ;NP_001341593.1:dynamin-like 120 kDa protein, mitochondrial isoform 10 [Homo sapiens] ;NP_056375.2:dynamin-like 120 kDa protein, mitochondrial isoform 1 preproprotein [Homo sapiens] ;NP_570844.1:dynamin-like 120 kDa protein, mitochondrial isoform 2 [Homo sapiens] ;NP_570845.1:dynamin-like 120 kDa protein, mitochondrial isoform 3 [Homo sapiens] ;NP_570846.1:dynamin-like 120 kDa protein, mitochondrial isoform 4 [Homo sapiens] ;NP_570847.2:dynamin-like 120 kDa protein, mitochondrial isoform 5 preproprotein [Homo sapiens] ;NP_570848.1:dynamin-like 120 kDa protein, mitochondrial isoform 6 [Homo sapiens] ;NP_570849.2:dynamin-like 120 kDa protein, mitochondrial isoform 7 [Homo sapiens] ;NP_570850.2:dynamin-like 120 kDa protein, mitochondrial isoform 8 [Homo sapiens] ;	0	0	0	0	0	0	0	3.114e-05	0	2.006e-05	4.848e-05	0	0	5.823	2.1971	0.939221	0.170813	0.736775	X	X	X	X	X	X	X	1	X	1	1	X	X	837
HYAL2	NP_149348.2	NP_149348.2	hyaluronidase-2 precursor [Homo sapiens]	0	0	0	0	0	0	0	0	0	0	0	0	4.21e-05	4.246	2.1968	0.939385	0.170813	0.736775	X	X	X	X	X	X	X	X	X	X	X	X	1	473
FAM127C	NP_001071641.1	NP_001071641.1	retrotransposon Gag-like protein 8B [Homo sapiens]	0	0	0	0	0	0	0	0	0	7.429e-05	0	0	0	4.495	2.1945	0.940646	0.170809	0.736777	X	X	X	X	X	X	X	X	X	0.5	X	X	X	113
TDP2	NP_057698.2	NP_057698.2	tyrosyl-DNA phosphodiesterase 2 [Homo sapiens]	0	0	0	0	0	0	0	0	0	9.276e-05	0	0	0	4.173	2.1945	0.940646	0.170809	0.736777	X	X	X	X	X	X	X	X	X	2	X	X	X	362
QTRT2	NP_001243764.1;NP_078914.1	NP_001243764.1	1 genes:QTRT2.NP_001243764.1:queuine tRNA-ribosyltransferase accessory subunit 2 isoform 2 [Homo sapiens] ;NP_078914.1:queuine tRNA-ribosyltransferase accessory subunit 2 isoform 1 [Homo sapiens] ;	0	0	0	0	0	0	0	0	0	0.00047183	0	0	0	4.305	2.1935	0.941194	0.170807	0.736778	X	X	X	X	X	X	X	X	X	12	X	X	X	427
NAXD	NP_001229810.1;NP_001229811.1;NP_001229812.1;NP_060680.2	NP_001229810.1	1 genes:NAXD.NP_001229810.1:ATP-dependent (S)-NAD(P)H-hydrate dehydratase isoform b [Homo sapiens] ;NP_001229811.1:ATP-dependent (S)-NAD(P)H-hydrate dehydratase isoform c [Homo sapiens] ;NP_001229812.1:ATP-dependent (S)-NAD(P)H-hydrate dehydratase isoform d [Homo sapiens] ;NP_060680.2:ATP-dependent (S)-NAD(P)H-hydrate dehydratase isoform a [Homo sapiens] ;	0	0	0	0	0	0	0	0	0	4.838e-05	0	0	0	4.664	2.192	0.942016	0.170804	0.736779	X	X	X	X	X	X	X	X	X	1	X	X	X	347
BDH1	NP_976060.1	NP_976060.1	D-beta-hydroxybutyrate dehydrogenase, mitochondrial precursor [Homo sapiens]	0	0	0	0	0	0	0	0	0	4.895e-05	0	0	0	4.284	2.1887	0.943823	0.170796	0.736781	X	X	X	X	X	X	X	X	X	1	X	X	X	343
TRAPPC3	NP_001257823.1;NP_055223.1	NP_001257823.1	1 genes:TRAPPC3.NP_001257823.1:trafficking protein particle complex subunit 3 isoform 2 [Homo sapiens] ;NP_055223.1:trafficking protein particle complex subunit 3 isoform 1 [Homo sapiens] ;	0	0	0	0	0	0	0	0	0	0.00062514	0	0	0	4.884	2.187	0.944754	0.170792	0.736781	X	X	X	X	X	X	X	X	X	7	X	X	X	188
NR3C1	NP_001018661.1;NP_001191187.1;NP_001191188.1;NP_001191189.1;NP_001191190.1;NP_001191194.1;NP_001351111.1;NP_001351114.1	NP_001018661.1	1 genes:NR3C1.NP_001018661.1:glucocorticoid receptor isoform beta [Homo sapiens] ;NP_001191187.1:glucocorticoid receptor isoform alpha-B [Homo sapiens] ;NP_001191188.1:glucocorticoid receptor isoform alpha-C1 [Homo sapiens] ;NP_001191189.1:glucocorticoid receptor isoform alpha-C2 [Homo sapiens] ;NP_001191190.1:glucocorticoid receptor isoform alpha-C3 [Homo sapiens] ;NP_001191194.1:glucocorticoid receptor isoform GR-P [Homo sapiens] ;NP_001351111.1:glucocorticoid receptor isoform alpha [Homo sapiens] ;NP_001351114.1:glucocorticoid receptor isoform gamma [Homo sapiens] ;	0	0	0	0	0	0	0	0	0	4.525e-05	0	0	0	4.46	2.1858	0.945411	0.170788	0.736782	X	X	X	X	X	X	X	X	X	2	X	X	X	742
NID1	NP_002499.2	NP_002499.2	nidogen-1 precursor [Homo sapiens]	0	0	0	0	0	0	0	0	0	1.346e-05	0	0	0	3.942	2.1858	0.945411	0.170788	0.736782	X	X	X	X	X	X	X	X	X	1	X	X	X	1247
CSNK2A1	NP_808227.1	NP_808227.1	casein kinase II subunit alpha isoform a [Homo sapiens]	0	0	0	0	0	0	0	0	0	0.00012882	0	0	0	4.353	2.1854	0.94563	0.170787	0.736782	X	X	X	X	X	X	X	X	X	3	X	X	X	391
TIMELESS	NP_001317224.1;NP_003911.2	NP_001317224.1	1 genes:TIMELESS.NP_001317224.1:protein timeless homolog isoform 2 [Homo sapiens] ;NP_003911.2:protein timeless homolog isoform 1 [Homo sapiens] ;	0	0	0	0	0	0	0	0	0	1.391e-05	0	0	0	4.135	2.1808	0.948152	0.174751	0.735805	X	X	X	X	X	X	X	X	X	1	X	X	X	1207
THUMPD2	NP_001308397.1;NP_001308398.1;NP_001308399.1;NP_001308403.1;NP_001308404.1;NP_001308410.1;NP_079540.2	NP_001308397.1	1 genes:THUMPD2.NP_001308397.1:THUMP domain-containing protein 2 isoform 2 [Homo sapiens] ;NP_001308398.1:THUMP domain-containing protein 2 isoform 3 [Homo sapiens] ;NP_001308399.1:THUMP domain-containing protein 2 isoform 4 [Homo sapiens] ;NP_001308403.1:THUMP domain-containing protein 2 isoform 5 [Homo sapiens] ;NP_001308404.1:THUMP domain-containing protein 2 isoform 6 [Homo sapiens] ;NP_001308410.1:THUMP domain-containing protein 2 isoform 7 [Homo sapiens] ;NP_079540.2:THUMP domain-containing protein 2 isoform 1 [Homo sapiens] ;	0	0	0	0	0	0	0	0	0	8.091e-05	0	0	0	4.301	2.1804	0.948371	0.174751	0.735806	X	X	X	X	X	X	X	X	X	2	X	X	X	415
TBC1D15	NP_001139685.2;NP_001139686.2;NP_001372777.1;NP_001372778.1;NP_001372779.1;NP_001372780.1;NP_001372781.1;NP_001372782.1;NP_001372783.1	NP_001139685.2	1 genes:TBC1D15. 8 proteins in this group did not match any genes. NP_001139685.2:TBC1 domain family member 15 isoform 3 [Homo sapiens] ;NP_001139686.2:TBC1 domain family member 15 isoform 2 [Homo sapiens] ;NP_001372777.1:TBC1 domain family member 15 isoform 4 [Homo sapiens] ;NP_001372778.1:TBC1 domain family member 15 isoform 5 [Homo sapiens] ;NP_001372779.1:TBC1 domain family member 15 isoform 6 [Homo sapiens] ;NP_001372780.1:TBC1 domain family member 15 isoform 7 [Homo sapiens] ;NP_001372781.1:TBC1 domain family member 15 isoform 8 [Homo sapiens] ;NP_001372782.1:TBC1 domain family member 15 isoform 9 [Homo sapiens] ;NP_001372783.1:TBC1 domain family member 15 isoform 10 [Homo sapiens] ;	0	0	0	0	0	0	0	0	0	4.982e-05	0	0	0	4.39	2.1746	0.95155	0.174747	0.735817	X	X	X	X	X	X	X	X	X	2	X	X	X	674
KATNA1	NP_001191005.1;NP_008975.1	NP_001191005.1	1 genes:KATNA1.NP_001191005.1:katanin p60 ATPase-containing subunit A1 isoform 2 [Homo sapiens] ;NP_008975.1:katanin p60 ATPase-containing subunit A1 isoform 1 [Homo sapiens] ;	0	0	0	0	0	0	0	0	0	5.399e-05	0	0	0	4.343	2.1741	0.951824	0.174746	0.735817	X	X	X	X	X	X	X	X	X	1	X	X	X	311
LOC113230	NP_001278220.1;NP_001380506.1	NP_001278220.1	1 genes:MISP3. 1 proteins in this group did not match any genes. NP_001278220.1:uncharacterized protein MISP3 isoform 1 [Homo sapiens] ;NP_001380506.1:uncharacterized protein MISP3 isoform 2 [Homo sapiens] ;	0	0	0	0	0	0	0	0	0	7.666e-05	0	0	0	4.425	2.1704	0.953851	0.174742	0.735823	X	X	X	X	X	X	X	X	X	1	X	X	X	219
RAB3GAP1	NP_001165906.1;NP_036365.1	NP_001165906.1	1 genes:RAB3GAP1.NP_001165906.1:rab3 GTPase-activating protein catalytic subunit isoform 1 [Homo sapiens] ;NP_036365.1:rab3 GTPase-activating protein catalytic subunit isoform 2 [Homo sapiens] ;	0	0	6.275e-05	0	0	0	0	0	0	5.098e-05	8.214e-05	0	0	6.901	2.1699	0.954125	0.174741	0.735823	X	X	1	X	X	X	X	X	X	3	2	X	X	988
AURKA	NP_940839.1	NP_940839.1	aurora kinase A [Homo sapiens]	0	0	0	0	0	0	0	0	0	4.166e-05	0	0	0	4.286	2.1693	0.954453	0.17474	0.735824	X	X	X	X	X	X	X	X	X	1	X	X	X	403
CHST14	NP_569735.1	NP_569735.1	carbohydrate sulfotransferase 14 [Homo sapiens]	0	0	0	0	0	0	0	0	0	0	0.00010791	0	0	4.85	2.1662	0.956151	0.174735	0.735827	X	X	X	X	X	X	X	X	X	X	1	X	X	376
RPL14	NP_003964.3	NP_003964.3	60S ribosomal protein L14 [Homo sapiens]	0	0	0.00028835	0	0	0	0	0	0	7.809e-05	0.00037744	0	0	6.425	2.166	0.95626	0.174735	0.735828	X	X	1	X	X	X	X	X	X	1	2	X	X	215
TCEANC	NP_001284493.1;NP_689847.2	NP_001284493.1	1 genes:TCEANC.NP_001284493.1:transcription elongation factor A N-terminal and central domain-containing protein isoform 2 [Homo sapiens] ;NP_689847.2:transcription elongation factor A N-terminal and central domain-containing protein isoform 1 [Homo sapiens] ;	0	0	0	0	0	0	0	0	0	0	0	0	5.673e-05	4.29	2.1645	0.957081	0.174732	0.735829	X	X	X	X	X	X	X	X	X	X	X	X	1	351
POLE3	NP_059139.3	NP_059139.3	DNA polymerase epsilon subunit 3 [Homo sapiens]	0	0	0	0	0	0	0	0	0	0.00011421	0	0	0	4.621	2.164	0.957354	0.174731	0.735829	X	X	X	X	X	X	X	X	X	1	X	X	X	147
ABCB7	NP_001258625.1;NP_001258627.1;NP_004290.2	NP_001258625.1	1 genes:ABCB7.NP_001258625.1:iron-sulfur clusters transporter ABCB7, mitochondrial isoform 2 [Homo sapiens] ;NP_001258627.1:iron-sulfur clusters transporter ABCB7, mitochondrial isoform 4 [Homo sapiens] ;NP_004290.2:iron-sulfur clusters transporter ABCB7, mitochondrial isoform 1 [Homo sapiens] ;	0	0	8.244e-05	0	0	0	0	0	0	0.00011163	0	0	5.296e-05	6.424	2.1635	0.957628	0.17473	0.73583	X	X	1	X	X	X	X	X	X	5	X	X	2	752
KYAT3	NP_001336376.1;NP_001336377.1	NP_001336376.1	1 genes:KYAT3.NP_001336376.1:kynurenine--oxoglutarate transaminase 3 isoform 2 [Homo sapiens] ;NP_001336377.1:kynurenine--oxoglutarate transaminase 3 isoform 1 [Homo sapiens] ;	0	0	0	0	0	0	0	0	0	3.997e-05	0	0	0	4.474	2.1598	0.959652	0.174722	0.735832	X	X	X	X	X	X	X	X	X	1	X	X	X	420
ACAD8	NP_055199.1	NP_055199.1	isobutyryl-CoA dehydrogenase, mitochondrial [Homo sapiens]	0	0	0	0	0	0	0	0	0	8.091e-05	0	0	0	4.736	2.1588	0.960199	0.174719	0.735832	X	X	X	X	X	X	X	X	X	2	X	X	X	415
SPTLC1	NP_006406.1	NP_006406.1	serine palmitoyltransferase 1 isoform a [Homo sapiens]	0	0	0.00013107	0	0	0	0	5.511e-05	0.0001982	0.00053243	0	0.00048809	0.00042099	7.243	2.1571	0.961128	0.174715	0.735832	X	X	1	X	X	X	X	1	2	15	X	6	10	473
NARS2	NP_001230180.1;NP_078954.4	NP_001230180.1	1 genes:NARS2.NP_001230180.1:probable asparagine--tRNA ligase, mitochondrial isoform 2 [Homo sapiens] ;NP_078954.4:probable asparagine--tRNA ligase, mitochondrial isoform 1 precursor [Homo sapiens] ;	0	0	0	0	0	0	0	0	0	0.00013432	0	0	0	4.548	2.155	0.962276	0.174709	0.735833	X	X	X	X	X	X	X	X	X	2	X	X	X	250
RINT1	NP_068749.3	NP_068749.3	RAD50-interacting protein 1 isoform 1 [Homo sapiens]	0	0	0	0	0	0	0	6.582e-05	0	4.24e-05	0	4.858e-05	0	6.452	2.1542	0.962714	0.178721	0.734771	X	X	X	X	X	X	X	2	X	2	X	1	X	792
PIGK	NP_005473.1	NP_005473.1	GPI-anchor transamidase precursor [Homo sapiens]	0	0	0.0003139	0	0	0	0	0	0	0.00038254	0	9.741e-05	0	6.711	2.154	0.962824	0.178721	0.734771	X	X	2	X	X	X	X	X	X	9	X	1	X	395
GRWD1	NP_113673.3	NP_113673.3	glutamate-rich WD repeat-containing protein 1 [Homo sapiens]	0	0	0.000139	0.00011668	0	0	0	0.00023378	0	0.00015058	0.00027293	0	8.93e-05	7.372	2.1511	0.964412	0.178721	0.734778	X	X	1	2	X	X	X	4	X	4	3	X	2	446
PLK1	NP_005021.2	NP_005021.2	serine/threonine-protein kinase PLK1 [Homo sapiens]	9.944e-05	0	0	0	0	0	0	0	0	5.569e-05	0	6.381e-05	0	6.103	2.1488	0.96567	0.17872	0.734782	2	X	X	X	X	X	X	X	X	2	X	1	X	603
PCID2	NP_001307585.1;NP_001307586.1;NP_001307588.1;NP_001307589.1;NP_001340021.1;NP_001340023.1;NP_060856.2	NP_001307585.1	1 genes:PCID2.NP_001307585.1:PCI domain-containing protein 2 isoform 2 [Homo sapiens] ;NP_001307586.1:PCI domain-containing protein 2 isoform 4 [Homo sapiens] ;NP_001307588.1:PCI domain-containing protein 2 isoform 5 [Homo sapiens] ;NP_001307589.1:PCI domain-containing protein 2 isoform 6 [Homo sapiens] ;NP_001340021.1:PCI domain-containing protein 2 isoform 3 [Homo sapiens] ;NP_001340023.1:PCI domain-containing protein 2 isoform 7 [Homo sapiens] ;NP_060856.2:PCI domain-containing protein 2 isoform 1 [Homo sapiens] ;	0	0	0	0	0	0	0	0	0	0	8.957e-05	0	0	4.357	2.1483	0.965944	0.178719	0.734783	X	X	X	X	X	X	X	X	X	X	1	X	X	453
CUL4A	NP_001008895.1	NP_001008895.1	cullin-4A isoform 1 [Homo sapiens]	0	0	0	0	0	0	0	0	0	2.212e-05	0	0	0	3.997	2.1481	0.966053	0.178719	0.734784	X	X	X	X	X	X	X	X	X	1	X	X	X	759
GNPTG	NP_115909.1	NP_115909.1	N-acetylglucosamine-1-phosphotransferase subunit gamma precursor [Homo sapiens]	0	0	0	0	0	0	0	0	0	5.505e-05	0	0	0	4.457	2.1455	0.967476	0.178717	0.734788	X	X	X	X	X	X	X	X	X	1	X	X	X	305
MED21	NP_004255.2	NP_004255.2	mediator of RNA polymerase II transcription subunit 21 isoform 1 [Homo sapiens]	0	0	0	0	0	0	0	0	0	0.00023319	0	0	0	4.375	2.1442	0.968187	0.178716	0.73479	X	X	X	X	X	X	X	X	X	2	X	X	X	144
MICU2	NP_689939.1	NP_689939.1	calcium uptake protein 2, mitochondrial [Homo sapiens]	0	0	0	0	0	0	0	0	0	3.869e-05	0	0	0	4.276	2.1418	0.969499	0.178713	0.734794	X	X	X	X	X	X	X	X	X	1	X	X	X	434
WDR91	NP_001349665.1;NP_001349666.1;NP_054868.3	NP_001349665.1	1 genes:WDR91.NP_001349665.1:WD repeat-containing protein 91 isoform 2 [Homo sapiens] ;NP_001349666.1:WD repeat-containing protein 91 isoform 1 [Homo sapiens] ;NP_054868.3:WD repeat-containing protein 91 isoform 3 [Homo sapiens] ;	0	0	0	0	0	0	0	0	0	8.767e-05	0	0	0	4.689	2.1413	0.969772	0.178712	0.734795	X	X	X	X	X	X	X	X	X	4	X	X	X	766
ZNF786	NP_689624.2	NP_689624.2	zinc finger protein 786 [Homo sapiens]	0	0	0	0	0	0	0	0	0	2.147e-05	0	0	0	3.985	2.1411	0.969882	0.178712	0.734795	X	X	X	X	X	X	X	X	X	1	X	X	X	782
SMTN	NP_001193946.1;NP_001193947.1;NP_001369571.1;NP_001369573.1;NP_001369574.1;NP_001369575.1;NP_001369576.1;NP_008863.3;NP_599031.1;NP_599032.2	NP_001193946.1	1 genes:SMTN.NP_001193946.1:smoothelin isoform d [Homo sapiens] ;NP_001193947.1:smoothelin isoform e [Homo sapiens] ;NP_001369571.1:smoothelin isoform f [Homo sapiens] ;NP_001369573.1:smoothelin isoform g [Homo sapiens] ;NP_001369574.1:smoothelin isoform h [Homo sapiens] ;NP_001369575.1:smoothelin isoform i [Homo sapiens] ;NP_001369576.1:smoothelin isoform j [Homo sapiens] ;NP_008863.3:smoothelin isoform c [Homo sapiens] ;NP_599031.1:smoothelin isoform b [Homo sapiens] ;NP_599032.2:smoothelin isoform a [Homo sapiens] ;	0	0	0	0	0	0	0	0	0	0	8.099e-05	0	0	4.78	2.1402	0.970374	0.17871	0.734796	X	X	X	X	X	X	X	X	X	X	2	X	X	1002
METTL13	NP_057019.3	NP_057019.3	eEF1A lysine and N-terminal methyltransferase isoform 1 [Homo sapiens]	0	0.00049867	0	0	0	0	0	0	0	0.00055244	0	0	0.00011395	6.61	2.1401	0.970428	0.17871	0.734796	X	1	X	X	X	X	X	X	X	23	X	X	4	699
MYO18B	NP_001305174.1;NP_115997.5	NP_001305174.1	1 genes:MYO18B.NP_001305174.1:unconventional myosin-XVIIIb isoform 1 [Homo sapiens] ;NP_115997.5:unconventional myosin-XVIIIb isoform 2 [Homo sapiens] ;	0	0	0	0	0	0	0	0	0	0	0	1.498e-05	0	4.033	2.1385	0.971303	0.178708	0.734798	X	X	X	X	X	X	X	X	X	X	X	1	X	2568
TMEM126A	NP_115649.1	NP_115649.1	transmembrane protein 126A isoform 1 [Homo sapiens]	0	0	0.00095378	0	0	0	0	0	0	0.0002583	0	0.00019732	0	5.952	2.1381	0.971521	0.178707	0.734798	X	X	3	X	X	X	X	X	X	3	X	1	X	195
HSBP1	NP_001528.1	NP_001528.1	heat shock factor-binding protein 1 [Homo sapiens]	0	0	0	0	0	0	0	0	0	0.00022091	0	0	0	4.637	2.138	0.971576	0.178707	0.734798	X	X	X	X	X	X	X	X	X	1	X	X	X	76
ALDH3A2	NP_001356066.1;NP_001356068.1	NP_001356066.1	1 genes:ALDH3A2.NP_001356066.1:aldehyde dehydrogenase family 3 member A2 isoform 1 [Homo sapiens] ;NP_001356068.1:aldehyde dehydrogenase family 3 member A2 isoform 2 [Homo sapiens] ;	0	0	0.00073223	0	0	0	0	0.00010262	0	0.0001322	0.00023962	0	0.0001176	7.872	2.1358	0.972778	0.178703	0.7348	X	X	6	X	X	X	X	2	X	4	3	X	3	508
PDCD6	NP_001254485.1;NP_037364.1	NP_001254485.1	1 genes:PDCD6.NP_001254485.1:programmed cell death protein 6 isoform 2 [Homo sapiens] ;NP_037364.1:programmed cell death protein 6 isoform 1 [Homo sapiens] ;	0	0	0.00065604	0	0	0	0	0	0	0.000533	0	0	0.00010536	6.171	2.1336	0.973979	0.178699	0.734802	X	X	2	X	X	X	X	X	X	6	X	X	1	189
UCKL1	NP_001180308.1;NP_001340404.1;NP_001340405.1;NP_001340406.1;NP_001340407.1;NP_001340408.1;NP_001340409.1;NP_001340411.1;NP_060329.2	NP_001180308.1	1 genes:UCKL1.NP_001180308.1:uridine-cytidine kinase-like 1 isoform 2 [Homo sapiens] ;NP_001340404.1:uridine-cytidine kinase-like 1 isoform 3 [Homo sapiens] ;NP_001340405.1:uridine-cytidine kinase-like 1 isoform 4 [Homo sapiens] ;NP_001340406.1:uridine-cytidine kinase-like 1 isoform 5 [Homo sapiens] ;NP_001340407.1:uridine-cytidine kinase-like 1 isoform 6 [Homo sapiens] ;NP_001340408.1:uridine-cytidine kinase-like 1 isoform 7 [Homo sapiens] ;NP_001340409.1:uridine-cytidine kinase-like 1 isoform 8 [Homo sapiens] ;NP_001340411.1:uridine-cytidine kinase-like 1 isoform 9 [Homo sapiens] ;NP_060329.2:uridine-cytidine kinase-like 1 isoform 1 [Homo sapiens] ;	0	0	0	0	0	0	0	0	0	0.000126	0	0	7.472e-05	7.395	2.1329	0.974361	0.178697	0.734802	X	X	X	X	X	X	X	X	X	4	X	X	2	533
PALD1	NP_055246.2	NP_055246.2	paladin [Homo sapiens]	0	0	0	0	0	0	0	0	0	5.884e-05	0	0	0	4.403	2.1327	0.97447	0.178697	0.734803	X	X	X	X	X	X	X	X	X	3	X	X	X	856
FMNL1	NP_005883.3	NP_005883.3	formin-like protein 1 [Homo sapiens]	0	0	0	0	0	0	0	0	0	1.526e-05	0	0	0	4.085	2.1322	0.974743	0.178695	0.734803	X	X	X	X	X	X	X	X	X	1	X	X	X	1100
COPE	NP_001317398.1;NP_009194.2	NP_001317398.1	1 genes:COPE.NP_001317398.1:coatomer subunit epsilon isoform d [Homo sapiens] ;NP_009194.2:coatomer subunit epsilon isoform a [Homo sapiens] ;	0	0	0	0	0	0	0	7.875e-05	0	0.00025362	0	0.00011625	0	6.516	2.1308	0.975507	0.178692	0.734803	X	X	X	X	X	X	X	1	X	5	X	1	X	331
	NP_001381724.1;NP_001381725.1	NP_001381724.1	0 genes:. 2 proteins in this group did not match any genes. NP_001381724.1:integrator complex subunit 14 isoform 3 [Homo sapiens] ;NP_001381725.1:integrator complex subunit 14 isoform 2 [Homo sapiens] ;	0	0	0	0	0	0	0	0	0	3.031e-05	0	0	0	4.242	2.1298	0.976053	0.17869	0.734804	X	X	X	X	X	X	X	X	X	1	X	X	X	554
POLR2J3	NP_001091084.2;NP_001380848.1;NP_006225.1	NP_001091084.2	2 genes:POLR2J,POLR2J3. 1 proteins in this group did not match any genes. NP_001091084.2:DNA-directed RNA polymerase II subunit RPB11-b2 [Homo sapiens] ;NP_001380848.1:DNA-directed RNA polymerase II subunit RPB11-a isoform 3 [Homo sapiens] ;NP_006225.1:DNA-directed RNA polymerase II subunit RPB11-a isoform 1 [Homo sapiens] ;	0	0	0	0	0	0	0	0	0	0.00014599	0	0	0	4.373	2.1287	0.976653	0.178687	0.734804	X	X	X	X	X	X	X	X	X	1	X	X	X	115
IDH3G	NP_004126.1	NP_004126.1	isocitrate dehydrogenase [NAD] subunit gamma, mitochondrial isoform a precursor [Homo sapiens]	0	0	0	0	0	0	0	6.633e-05	0	0.00012816	0	0	0.00015201	6.431	2.1263	0.977962	0.17868	0.734804	X	X	X	X	X	X	X	1	X	3	X	X	3	393
CPNE1	NP_001185792.1;NP_003906.2;NP_690905.1	NP_001185792.1	1 genes:CPNE1.NP_001185792.1:copine-1 isoform c [Homo sapiens] ;NP_003906.2:copine-1 isoform b [Homo sapiens] ;NP_690905.1:copine-1 isoform a [Homo sapiens] ;	0	0	0	0	0	0	0	0	0	0.00015662	0	0	0	4.66	2.1233	0.979601	0.182735	0.733667	X	X	X	X	X	X	X	X	X	5	X	X	X	536
COX1	YP_003024028.1	YP_003024028.1	cytochrome c oxidase subunit I (mitochondrion) [Homo sapiens]	0	0	0	0	0	0	0	0	0	3.273e-05	0	0	0	3.906	2.122	0.980311	0.182735	0.73367	X	X	X	X	X	X	X	X	X	1	X	X	X	513
TMEM120B	NP_001074294.2	NP_001074294.2	transmembrane protein 120B [Homo sapiens]	0	0	0	0	0	0	0	0	0	4.953e-05	0	0	0	4.516	2.1213	0.980693	0.182735	0.733671	X	X	X	X	X	X	X	X	X	1	X	X	X	339
AP3S2	NP_005820.1	NP_005820.1	AP-3 complex subunit sigma-2 [Homo sapiens]	0	0	0	0	0	0	0	0	0	0	0	0	0.00010318	4.402	2.1211	0.980802	0.182735	0.733671	X	X	X	X	X	X	X	X	X	X	X	X	1	193
DDX19B	NP_001014451.1;NP_001244101.1;NP_001307451.1;NP_001350867.1;NP_009173.1;NP_060802.1	NP_001014451.1	2 genes:DDX19A,DDX19B.NP_001014451.1:ATP-dependent RNA helicase DDX19B isoform 2 [Homo sapiens] ;NP_001244101.1:ATP-dependent RNA helicase DDX19B isoform 4 [Homo sapiens] ;NP_001307451.1:ATP-dependent RNA helicase DDX19A isoform 2 [Homo sapiens] ;NP_001350867.1:ATP-dependent RNA helicase DDX19B isoform 6 [Homo sapiens] ;NP_009173.1:ATP-dependent RNA helicase DDX19B isoform 1 [Homo sapiens] ;NP_060802.1:ATP-dependent RNA helicase DDX19A isoform 1 [Homo sapiens] ;	0	0	0.00013838	0	0	0	0	0	0	7.495e-05	0	0	4.445e-05	6.296	2.1192	0.98184	0.182734	0.733675	X	X	1	X	X	X	X	X	X	2	X	X	1	448
SGPL1	NP_003892.2	NP_003892.2	sphingosine-1-phosphate lyase 1 [Homo sapiens]	0	0	0	0	0	0	0	0	0	5.912e-05	0	0	0	4.807	2.1178	0.982604	0.182733	0.733678	X	X	X	X	X	X	X	X	X	2	X	X	X	568
CHCHD2	NP_001307256.1;NP_057223.1	NP_001307256.1	1 genes:CHCHD2.NP_001307256.1:coiled-coil-helix-coiled-coil-helix domain-containing protein 2 precursor isoform 1 [Homo sapiens] ;NP_057223.1:coiled-coil-helix-coiled-coil-helix domain-containing protein 2 precursor isoform 2 [Homo sapiens] ;	0	0	0	0.00030975	0	0	0	0	0	0	0.00048304	0	0.00011853	6.789	2.1176	0.982713	0.182732	0.733678	X	X	X	2	X	X	X	X	X	X	2	X	1	168
PLXNB2	NP_001363793.1;NP_001363794.1;NP_001363812.1;NP_001363814.1;NP_001363815.1;NP_036533.2	NP_001363793.1	1 genes:PLXNB2.NP_001363793.1:plexin-B2 isoform 1 precursor [Homo sapiens] ;NP_001363794.1:plexin-B2 isoform 2 precursor [Homo sapiens] ;NP_001363812.1:plexin-B2 isoform 4 precursor [Homo sapiens] ;NP_001363814.1:plexin-B2 isoform 5 precursor [Homo sapiens] ;NP_001363815.1:plexin-B2 isoform 7 precursor [Homo sapiens] ;NP_036533.2:plexin-B2 isoform 3 precursor [Homo sapiens] ;	0	0	0	0	0	0	0	0	0	8.76e-06	0	0	0	3.954	2.1144	0.984459	0.182729	0.733683	X	X	X	X	X	X	X	X	X	1	X	X	X	1917
KSR1	NP_001354739.1;NP_001381512.1;NP_055053.1	NP_001354739.1	1 genes:KSR1. 1 proteins in this group did not match any genes. NP_001354739.1:kinase suppressor of Ras 1 isoform 2 [Homo sapiens] ;NP_001381512.1:kinase suppressor of Ras 1 isoform 3 [Homo sapiens] ;NP_055053.1:kinase suppressor of Ras 1 isoform 1 [Homo sapiens] ;	0	0	0	0	0	0	0	0	0	0	0	0	2.21e-05	4.013	2.112	0.985768	0.182726	0.733687	X	X	X	X	X	X	X	X	X	X	X	X	1	901
ARIH2	NP_001336141.1;NP_001336143.1;NP_001336144.1;NP_001336145.1;NP_001336150.1;NP_001336155.1;NP_001336156.1;NP_006312.1	NP_001336141.1	1 genes:ARIH2.NP_001336141.1:E3 ubiquitin-protein ligase ARIH2 isoform b [Homo sapiens] ;NP_001336143.1:E3 ubiquitin-protein ligase ARIH2 isoform c [Homo sapiens] ;NP_001336144.1:E3 ubiquitin-protein ligase ARIH2 isoform d [Homo sapiens] ;NP_001336145.1:E3 ubiquitin-protein ligase ARIH2 isoform e precursor [Homo sapiens] ;NP_001336150.1:E3 ubiquitin-protein ligase ARIH2 isoform f precursor [Homo sapiens] ;NP_001336155.1:E3 ubiquitin-protein ligase ARIH2 isoform g [Homo sapiens] ;NP_001336156.1:E3 ubiquitin-protein ligase ARIH2 isoform h [Homo sapiens] ;NP_006312.1:E3 ubiquitin-protein ligase ARIH2 isoform a [Homo sapiens] ;	0	0	0	0	0	0	0	0	0	4.783e-05	0	0	0	4.327	2.1109	0.986368	0.182725	0.733688	X	X	X	X	X	X	X	X	X	1	X	X	X	351
GRB2	NP_002077.1	NP_002077.1	growth factor receptor-bound protein 2 isoform 1 [Homo sapiens]	0	0	0	0	0	0	0	0	0	0	0	0.00017732	0	4.594	2.1094	0.987185	0.182722	0.73369	X	X	X	X	X	X	X	X	X	X	X	1	X	217
TBC1D32	NP_001354689.1;NP_689943.4	NP_001354689.1	1 genes:TBC1D32.NP_001354689.1:protein broad-minded isoform 2 [Homo sapiens] ;NP_689943.4:protein broad-minded isoform 1 [Homo sapiens] ;	0	0	0	0	0	0	0	0	0	0	0	0	3.068e-05	4.063	2.108	0.987948	0.18272	0.733691	X	X	X	X	X	X	X	X	X	X	X	X	2	1298
UBR3	NP_742067.3	NP_742067.3	E3 ubiquitin-protein ligase UBR3 [Homo sapiens]	0	0	0	0	0	0	0	0	0	3.557e-05	0	0	0	4.015	2.1071	0.988438	0.182718	0.733692	X	X	X	X	X	X	X	X	X	4	X	X	X	1888
NOP9	NP_777573.1	NP_777573.1	nucleolar protein 9 isoform 1 [Homo sapiens]	0	0	0	0	0	0	0	0	0	0	0	6.05e-05	0	4.23	2.1058	0.989147	0.182716	0.733693	X	X	X	X	X	X	X	X	X	X	X	1	X	636
PON2	NP_000296.2	NP_000296.2	serum paraoxonase/arylesterase 2 isoform 1 [Homo sapiens]	0	0	0.00052539	0	0	0	0	0	0	0.00033199	0	0	5.625e-05	6.509	2.1038	0.990236	0.182712	0.733694	X	X	3	X	X	X	X	X	X	7	X	X	1	354
TTC21B	NP_079029.3	NP_079029.3	tetratricopeptide repeat protein 21B [Homo sapiens]	0	0	0	0	0	0	0	0	0	0.00010206	0	0	0	4.455	2.1031	0.990617	0.18271	0.733695	X	X	X	X	X	X	X	X	X	8	X	X	X	1316
TBX3	NP_005987.3;NP_057653.3	NP_005987.3	1 genes:TBX3.NP_005987.3:T-box transcription factor TBX3 isoform 1 [Homo sapiens] ;NP_057653.3:T-box transcription factor TBX3 isoform 2 [Homo sapiens] ;	0	0	0	0	0	0	0	0	0	0	0	5.322e-05	0	4.336	2.1025	0.990943	0.182709	0.733695	X	X	X	X	X	X	X	X	X	X	X	1	X	723
CNOT7	NP_001309022.1;NP_001309023.1;NP_037486.2;NP_473367.2	NP_001309022.1	1 genes:CNOT7.NP_001309022.1:CCR4-NOT transcription complex subunit 7 isoform 3 [Homo sapiens] ;NP_001309023.1:CCR4-NOT transcription complex subunit 7 isoform 4 [Homo sapiens] ;NP_037486.2:CCR4-NOT transcription complex subunit 7 isoform 1 [Homo sapiens] ;NP_473367.2:CCR4-NOT transcription complex subunit 7 isoform 2 [Homo sapiens] ;	0	0	0	0	0	0	0	0	0	0.00010938	0	0	0	4.078	2.101	0.99176	0.182705	0.733696	X	X	X	X	X	X	X	X	X	2	X	X	X	307
AHNAK2	NP_001337858.1;NP_612429.2	NP_001337858.1	1 genes:AHNAK2.NP_001337858.1:protein AHNAK2 isoform 2 [Homo sapiens] ;NP_612429.2:protein AHNAK2 isoform 1 [Homo sapiens] ;	0	0	0	0	0	0	0	0	0	0	0	0	3.5e-06	3.79	2.101	0.99176	0.182705	0.733696	X	X	X	X	X	X	X	X	X	X	X	X	1	5695
UGGT1	NP_064505.1	NP_064505.1	UDP-glucose:glycoprotein glucosyltransferase 1 precursor [Homo sapiens]	0	0	0	1.673e-05	0	0	0	0	0	0	0	4.949e-05	1.281e-05	5.842	2.1009	0.991814	0.182705	0.733696	X	X	X	1	X	X	X	X	X	X	X	2	1	1555
DTWD1	NP_064619.2	NP_064619.2	tRNA-uridine aminocarboxypropyltransferase 1 [Homo sapiens]	0	0	0	0	0	0	0	0	0	0.00011046	0	0	0	4.367	2.1005	0.992032	0.182704	0.733696	X	X	X	X	X	X	X	X	X	2	X	X	X	304
MOXD1	NP_056344.2	NP_056344.2	DBH-like monooxygenase protein 1 precursor [Homo sapiens]	0	0	0	0	0	0	0	0	0	2.739e-05	0	0	0	4.129	2.0999	0.992358	0.182702	0.733696	X	X	X	X	X	X	X	X	X	1	X	X	X	613
PITPNA	NP_006215.1	NP_006215.1	phosphatidylinositol transfer protein alpha isoform [Homo sapiens]	0	0	0	0	0	0	0	0	0	0.00012437	0	0	0	4.385	2.0988	0.992956	0.182699	0.733696	X	X	X	X	X	X	X	X	X	2	X	X	X	270
DRG1	NP_004138.1	NP_004138.1	developmentally-regulated GTP-binding protein 1 [Homo sapiens]	0	0	0	0	0	0	0	0	0	0	0.00011056	0	0	4.188	2.0932	0.996005	0.186793	0.73248	X	X	X	X	X	X	X	X	X	X	1	X	X	367
DYNLRB1	NP_054902.1	NP_054902.1	dynein light chain roadblock-type 1 isoform a [Homo sapiens]	0	0	0	0.00054206	0	0	0	0.0010861	0.00048826	0.00034978	0.00042266	0	0.0008297	7.019	2.0916	0.996876	0.186792	0.732483	X	X	X	2	X	X	X	4	1	2	1	X	4	96
PIDD1	NP_665893.2;NP_665894.2	NP_665893.2	1 genes:PIDD1.NP_665893.2:p53-induced death domain-containing protein 1 isoform 1 [Homo sapiens] ;NP_665894.2:p53-induced death domain-containing protein 1 isoform 3 [Homo sapiens] ;	0	0	0	0	0	0	0	0	0	1.845e-05	0	0	0	4.038	2.0911	0.997149	0.186792	0.732484	X	X	X	X	X	X	X	X	X	1	X	X	X	910
MAP2K5	NP_660143.1	NP_660143.1	dual specificity mitogen-activated protein kinase kinase 5 isoform A [Homo sapiens]	0	0	0	0	0	0	0	0	0	0	0	0	4.445e-05	4.04	2.0891	0.998237	0.186791	0.732488	X	X	X	X	X	X	X	X	X	X	X	X	1	448
ERGIC2	NP_057654.2	NP_057654.2	endoplasmic reticulum-Golgi intermediate compartment protein 2 [Homo sapiens]	0	0	0	0	0	0	0	0	0	0.0001336	0	0	0	4.721	2.0881	0.998781	0.18679	0.73249	X	X	X	X	X	X	X	X	X	3	X	X	X	377
CPSF3L	NP_001243385.1;NP_001243389.1;NP_060341.2	NP_001243385.1	1 genes:INTS11.NP_001243385.1:integrator complex subunit 11 isoform 1 [Homo sapiens] ;NP_001243389.1:integrator complex subunit 11 isoform 3 [Homo sapiens] ;NP_060341.2:integrator complex subunit 11 isoform 2 [Homo sapiens] ;	0	0	0	0	0	0	0	0	0	0	0	0	6.572e-05	3.903	2.088	0.998836	0.18679	0.73249	X	X	X	X	X	X	X	X	X	X	X	X	2	606
CBX1	NP_006798.1	NP_006798.1	chromobox protein homolog 1 [Homo sapiens]	0	0	0	0	0	0	0	0	0	0	0	0	5.382e-05	4.391	2.0878	0.998945	0.18679	0.73249	X	X	X	X	X	X	X	X	X	X	X	X	0.5	185
RCN2	NP_001258766.1;NP_002893.1	NP_001258766.1	1 genes:RCN2.NP_001258766.1:reticulocalbin-2 isoform b precursor [Homo sapiens] ;NP_002893.1:reticulocalbin-2 isoform a precursor [Homo sapiens] ;	0.0004475	0	0.00074025	0.00031067	0	0	0.00015948	0.00015562	0.00013992	0.00065153	0.00024224	0.0011486	0.00029721	6.604	2.0874	0.999162	0.186789	0.732491	5	X	4	4	X	X	1	2	1	13	2	10	5	335
GALNT1	NP_065207.2	NP_065207.2	polypeptide N-acetylgalactosaminyltransferase 1 [Homo sapiens]	0	0	0	0	0	0	0	0	0	0	0	0	7.124e-05	4.365	2.0869	0.999434	0.186789	0.732492	X	X	X	X	X	X	X	X	X	X	X	X	2	559
PDSS1	NP_001308908.1;NP_055132.2	NP_001308908.1	1 genes:PDSS1.NP_001308908.1:all trans-polyprenyl-diphosphate synthase PDSS1 isoform 3 [Homo sapiens] ;NP_055132.2:all trans-polyprenyl-diphosphate synthase PDSS1 isoform 1 [Homo sapiens] ;	0	0	0	0	0	0	0	0	0	0	0	0	8.128e-05	4.56	2.0864	0.999706	0.186788	0.732492	X	X	X	X	X	X	X	X	X	X	X	X	1	245
PTPN2	NP_001193942.1;NP_001295216.1;NP_002819.2;NP_536347.1	NP_001193942.1	1 genes:PTPN2.NP_001193942.1:tyrosine-protein phosphatase non-receptor type 2 isoform 4 [Homo sapiens] ;NP_001295216.1:tyrosine-protein phosphatase non-receptor type 2 isoform 5 [Homo sapiens] ;NP_002819.2:tyrosine-protein phosphatase non-receptor type 2 isoform 1 [Homo sapiens] ;NP_536347.1:tyrosine-protein phosphatase non-receptor type 2 isoform 2 [Homo sapiens] ;	0	0	0	0	0	0	0	0	0	4.095e-05	0	0	0	4.225	2.0857	1	0.186787	0.732493	X	X	X	X	X	X	X	X	X	1	X	X	X	410
EIF2AK2	NP_001129124.1;NP_002750.1	NP_001129124.1	1 genes:EIF2AK2.NP_001129124.1:interferon-induced, double-stranded RNA-activated protein kinase isoform b [Homo sapiens] ;NP_002750.1:interferon-induced, double-stranded RNA-activated protein kinase isoform a [Homo sapiens] ;	0	0	0	0	0	0	0	0	0	3.292e-05	0	0	0	4.129	2.0856	1	0.186787	0.732494	X	X	X	X	X	X	X	X	X	1	X	X	X	510
UBAC2	NP_001137544.1;NP_808882.1	NP_001137544.1	1 genes:UBAC2.NP_001137544.1:ubiquitin-associated domain-containing protein 2 isoform 1 precursor [Homo sapiens] ;NP_808882.1:ubiquitin-associated domain-containing protein 2 isoform 2 [Homo sapiens] ;	0	0	0	0	0	0	0	0	0	4.881e-05	0	0	0	4.726	2.0842	1	0.186786	0.732496	X	X	X	X	X	X	X	X	X	1	X	X	X	344
MRPL4	NP_666499.1	NP_666499.1	39S ribosomal protein L4, mitochondrial isoform a [Homo sapiens]	0	0	0	0	0	0	0	0	0	0	0	0	6.403e-05	4.454	2.084	1	0.186785	0.732496	X	X	X	X	X	X	X	X	X	X	X	X	1	311
PER1	NP_002607.2	NP_002607.2	period circadian protein homolog 1 [Homo sapiens]	0	0	0	0	0	0	0	0	0	5.206e-05	0	0	0	4.193	2.0833	1	0.186785	0.732497	X	X	X	X	X	X	X	X	X	4	X	X	X	1290
RCCD1	NP_291022.2	NP_291022.2	RCC1 domain-containing protein 1 [Homo sapiens]	0	0	0	0	0	0	0	0	0	0	0	0	0.00010592	4.349	2.0817	1	0.186782	0.732499	X	X	X	X	X	X	X	X	X	X	X	X	2	376
FPGT	NP_003829.4	NP_003829.4	fucose-1-phosphate guanylyltransferase isoform 1 [Homo sapiens]	0	0	0	0	0	0	0	0	0	0	0	0	3.352e-05	4.102	2.0815	1	0.186782	0.732499	X	X	X	X	X	X	X	X	X	X	X	X	1	594
SEC23IP	NP_009121.1	NP_009121.1	SEC23-interacting protein [Homo sapiens]	0	0	0	0	0	0	0	0	0	3.358e-05	0	0	0	4.303	2.0805	1	0.18678	0.7325	X	X	X	X	X	X	X	X	X	2	X	X	X	1000
AGPAT4	NP_064518.1	NP_064518.1	1-acyl-sn-glycerol-3-phosphate acyltransferase delta [Homo sapiens]	0	0	0	0	0	0	0	0	0	0	0	0	0.00010536	3.948	2.0796	1	0.186779	0.732501	X	X	X	X	X	X	X	X	X	X	X	X	2	378
	NP_001376517.1;NP_006223.2	NP_001376517.1	1 genes:POLR2H. 1 proteins in this group did not match any genes. NP_001376517.1:DNA-directed RNA polymerases I, II, and III subunit RPABC3 isoform 3 [Homo sapiens] ;NP_006223.2:DNA-directed RNA polymerases I, II, and III subunit RPABC3 isoform 2 [Homo sapiens] ;	0	0	0	0	0	0	0	0	0	0.00029455	0	0	0	4.736	2.078	1	0.186776	0.732503	X	X	X	X	X	X	X	X	X	2	X	X	X	114
WDR54	NP_001307752.1;NP_115494.1	NP_001307752.1	1 genes:WDR54.NP_001307752.1:WD repeat-containing protein 54 isoform a [Homo sapiens] ;NP_115494.1:WD repeat-containing protein 54 isoform b [Homo sapiens] ;	0	0	0	0	0	0	0	0	0	0	0	0	5.706e-05	4.523	2.0771	1	0.186774	0.732503	X	X	X	X	X	X	X	X	X	X	X	X	1	349
	NP_001372072.1;NP_663777.1;NP_663778.1	NP_001372072.1	1 genes:TRAF3. 1 proteins in this group did not match any genes. NP_001372072.1:TNF receptor-associated factor 3 isoform 5 [Homo sapiens] ;NP_663777.1:TNF receptor-associated factor 3 isoform 1 [Homo sapiens] ;NP_663778.1:TNF receptor-associated factor 3 isoform 2 [Homo sapiens] ;	0	0	0	0	0	0	0	0	0	3.103e-05	0	0	0	4.15	2.0746	1	0.186769	0.732505	X	X	X	X	X	X	X	X	X	1	X	X	X	541
STT3A	NP_689926.1	NP_689926.1	dolichyl-diphosphooligosaccharide--protein glycosyltransferase subunit STT3A isoform a [Homo sapiens]	0	0	0.00052762	0	0	0	0	0.00011092	6.649e-05	9.526e-05	0.00034532	0	0.00014123	7.285	2.0737	1	0.186767	0.732506	X	X	6	X	X	X	X	3	1	4	6	X	5	705
KIAA0391	NP_001243607.1;NP_055487.2	NP_001243607.1	1 genes:PRORP.NP_001243607.1:mitochondrial ribonuclease P catalytic subunit isoform 2 [Homo sapiens] ;NP_055487.2:mitochondrial ribonuclease P catalytic subunit isoform 1 precursor [Homo sapiens] ;	0	0	0	0	0	0	0	0	0	8.883e-05	0	0	0	4.322	2.0731	1	0.186766	0.732506	X	X	X	X	X	X	X	X	X	3	X	X	X	567
MAP4K5	NP_942089.1	NP_942089.1	mitogen-activated protein kinase kinase kinase kinase 5 [Homo sapiens]	0	0	0	0	0	0	0	0	0	0	0.00014388	0	0	4.791	2.0724	1	0.186764	0.732506	X	X	X	X	X	X	X	X	X	X	3	X	X	846
SYNE2	NP_055995.4;NP_878918.2	NP_055995.4	1 genes:SYNE2.NP_055995.4:nesprin-2 isoform 1 [Homo sapiens] ;NP_878918.2:nesprin-2 isoform 5 [Homo sapiens] ;	0	0	0	0	0	0	0	0	0	0	0	0	2.89e-06	3.966	2.0723	1	0.186764	0.732506	X	X	X	X	X	X	X	X	X	X	X	X	1	6885
CASP9	NP_001220.2;NP_001264983.1	NP_001220.2	1 genes:CASP9.NP_001220.2:caspase-9 isoform alpha precursor [Homo sapiens] ;NP_001264983.1:caspase-9 isoform beta [Homo sapiens] ;	0	0	0	0	0	0	0	0	0	4.036e-05	0	0	0	4.169	2.0719	1	0.186763	0.732506	X	X	X	X	X	X	X	X	X	1	X	X	X	416
MPI	NP_001276085.1;NP_001276086.1;NP_001317301.1;NP_002426.1	NP_001276085.1	1 genes:MPI.NP_001276085.1:mannose-6-phosphate isomerase isoform 3 [Homo sapiens] ;NP_001276086.1:mannose-6-phosphate isomerase isoform 4 [Homo sapiens] ;NP_001317301.1:mannose-6-phosphate isomerase isoform 5 [Homo sapiens] ;NP_002426.1:mannose-6-phosphate isomerase isoform 1 [Homo sapiens] ;	0	0	0	0	0	0	0	0	0	0.00022506	0	0	0	4.551	2.0709	1	0.186761	0.732507	X	X	X	X	X	X	X	X	X	5	X	X	X	373
CHD4	NP_001264.2;NP_001284482.1;NP_001350535.1	NP_001264.2	1 genes:CHD4.NP_001264.2:chromodomain-helicase-DNA-binding protein 4 isoform 1 [Homo sapiens] ;NP_001284482.1:chromodomain-helicase-DNA-binding protein 4 isoform 2 [Homo sapiens] ;NP_001350535.1:chromodomain-helicase-DNA-binding protein 4 isoform 3 [Homo sapiens] ;	0	0	3.242e-05	0	0	0	0	0	0	1.756e-05	0	0	2.083e-05	5.392	2.0707	1	0.18676	0.732507	X	X	1	X	X	X	X	X	X	2	X	X	2	1912
VPS39	NP_001288067.1;NP_056104.2	NP_001288067.1	1 genes:VPS39.NP_001288067.1:vam6/Vps39-like protein isoform a [Homo sapiens] ;NP_056104.2:vam6/Vps39-like protein isoform b [Homo sapiens] ;	0	0	0	0	0	0	0	0	0	3.79e-05	0	0	0	4.141	2.0705	1	0.186759	0.732507	X	X	X	X	X	X	X	X	X	2	X	X	X	886
GAS6	NP_000811.1	NP_000811.1	growth arrest-specific protein 6 precursor [Homo sapiens]	0	0	0	0	0	0	0	0	0	2.476e-05	0	0	0	3.801	2.0689	1	0.186755	0.732507	X	X	X	X	X	X	X	X	X	1	X	X	X	678
PDZD8	NP_776152.1	NP_776152.1	PDZ domain-containing protein 8 [Homo sapiens]	0	0	0	0	0	0	0	0	0	0	0	0	1.726e-05	4.018	2.0688	1	0.186755	0.732507	X	X	X	X	X	X	X	X	X	X	X	X	1	1154
RB1	NP_000312.2	NP_000312.2	retinoblastoma-associated protein [Homo sapiens]	0	0	0	0	0	0	0	0	0	1.809e-05	0	0	0	4.115	2.0684	1	0.186754	0.732507	X	X	X	X	X	X	X	X	X	1	X	X	X	928
ODF2	NP_001338506.1;NP_001338507.1;NP_001338510.1;NP_702910.1;NP_702913.1;NP_702917.1	NP_001338506.1	1 genes:ODF2.NP_001338506.1:outer dense fiber protein 2 isoform 12 [Homo sapiens] ;NP_001338507.1:outer dense fiber protein 2 isoform 13 [Homo sapiens] ;NP_001338510.1:outer dense fiber protein 2 isoform 15 [Homo sapiens] ;NP_702910.1:outer dense fiber protein 2 isoform 3 [Homo sapiens] ;NP_702913.1:outer dense fiber protein 2 isoform 1 [Homo sapiens] ;NP_702917.1:outer dense fiber protein 2 isoform 5 [Homo sapiens] ;	0	0	0	0	0	0	0	0	0	0	0	3.992e-05	0	4.285	2.0681	1	0.186753	0.732507	X	X	X	X	X	X	X	X	X	X	X	1	X	964
PHB	NP_002625.1	NP_002625.1	prohibitin 1 isoform 1 [Homo sapiens]	0.00033069	0	0.00205133	0.00153053	0	0	0.00039284	0.000575	0.00051698	0.00086416	0.00014917	0.00113171	0.00014642	5.988	2.0669	1	0.190894	0.731202	3	X	9	16	X	X	2	6	3	14	1	8	2	272
NLE1	NP_060566.2	NP_060566.2	notchless protein homolog 1 isoform a [Homo sapiens]	0	0	0	0	0	0	0	0	0	0	0	0	0.00016423	4.626	2.0629	1	0.190893	0.731211	X	X	X	X	X	X	X	X	X	X	X	X	4	485
ITM2B	NP_068839.1	NP_068839.1	integral membrane protein 2B [Homo sapiens]	0	0	0	0	0	0	0	0	0	0	0	0	0.00029944	4.475	2.0629	1	0.190893	0.731211	X	X	X	X	X	X	X	X	X	X	X	X	4	266
TMA16	NP_060822.2	NP_060822.2	translation machinery-associated protein 16 [Homo sapiens]	0	0	0	0	0	0	0	0	0	0	0	0	9.809e-05	4.794	2.0624	1	0.190892	0.731212	X	X	X	X	X	X	X	X	X	X	X	X	1	203
TCP1	NP_110379.2	NP_110379.2	T-complex protein 1 subunit alpha isoform a [Homo sapiens]	0.00016178	0	0.00133804	0.00032758	0	0.00023592	0.0009609	0.000797	0.00042152	0.0009361	0.00014595	0.00062285	0.00064466	5.153	2.0619	1	0.190892	0.731213	3	X	12	7	X	2	10	17	5	31	2	9	18	556
TTLL5	NP_055887.3	NP_055887.3	tubulin polyglutamylase TTLL5 [Homo sapiens]	0	0	0	0	0	0	0	0	0	1.311e-05	0	0	0	3.684	2.0603	1	0.190891	0.731216	X	X	X	X	X	X	X	X	X	1	X	X	X	1281
PDZD3	NP_001161940.1;NP_079067.3	NP_001161940.1	1 genes:PDZD3.NP_001161940.1:Na(+)/H(+) exchange regulatory cofactor NHE-RF4 isoform 1 [Homo sapiens] ;NP_079067.3:Na(+)/H(+) exchange regulatory cofactor NHE-RF4 isoform 2 [Homo sapiens] ;	0	0	0	0	0	0	0	0	0	3.325e-05	0	0	0	4.125	2.059	1	0.19089	0.731218	X	X	X	X	X	X	X	X	X	1	X	X	X	505
BLOC1S2	NP_001269365.1;NP_001269367.1;NP_001269368.1;NP_776170.2	NP_001269365.1	1 genes:BLOC1S2.NP_001269365.1:biogenesis of lysosome-related organelles complex 1 subunit 2 isoform 3 [Homo sapiens] ;NP_001269367.1:biogenesis of lysosome-related organelles complex 1 subunit 2 isoform 2 [Homo sapiens] ;NP_001269368.1:biogenesis of lysosome-related organelles complex 1 subunit 2 isoform 4 [Homo sapiens] ;NP_776170.2:biogenesis of lysosome-related organelles complex 1 subunit 2 isoform 1 [Homo sapiens] ;	0	0	0	0	0	0	0	0	0	0	0	0.00040503	0	4.778	2.0577	1	0.190889	0.731221	X	X	X	X	X	X	X	X	X	X	X	1	X	95
ANKHD1	NP_060217.1	NP_060217.1	ankyrin repeat and KH domain-containing protein 1 isoform 1 [Homo sapiens]	0	0	0	0	0	0	0	0	0	0	0	0	7.83e-06	3.883	2.0545	1	0.190885	0.731225	X	X	X	X	X	X	X	X	X	X	X	X	1	2542
CRELD2	NP_001128573.1;NP_001271246.1;NP_001271247.1;NP_077300.3	NP_001128573.1	1 genes:CRELD2.NP_001128573.1:protein disulfide isomerase CRELD2 isoform a precursor [Homo sapiens] ;NP_001271246.1:protein disulfide isomerase CRELD2 isoform c precursor [Homo sapiens] ;NP_001271247.1:protein disulfide isomerase CRELD2 isoform d precursor [Homo sapiens] ;NP_077300.3:protein disulfide isomerase CRELD2 isoform b precursor [Homo sapiens] ;	0	0	0	0	0	0	0	0	0	4.176e-05	0	0	0	4.376	2.0536	1	0.190884	0.731227	X	X	X	X	X	X	X	X	X	1	X	X	X	402
ATR	NP_001175.2;NP_001341508.1	NP_001175.2	1 genes:ATR.NP_001175.2:serine/threonine-protein kinase ATR isoform 1 [Homo sapiens] ;NP_001341508.1:serine/threonine-protein kinase ATR isoform 2 [Homo sapiens] ;	0	0	0	0	0	0	0	0	0	5.08e-05	0	0	0	4.268	2.0529	1	0.190883	0.731227	X	X	X	X	X	X	X	X	X	8	X	X	X	2644
EIF3H	NP_003747.1	NP_003747.1	eukaryotic translation initiation factor 3 subunit H [Homo sapiens]	0	0	0	0	0	0	0	7.405e-05	0	4.77e-05	0	0	5.657e-05	6.79	2.0528	1	0.190883	0.731228	X	X	X	X	X	X	X	1	X	1	X	X	1	352
RAB29	NP_003920.1	NP_003920.1	ras-related protein Rab-7L1 isoform 1 [Homo sapiens]	0	0	0	0	0	0	0	0	0	0.00024812	0	0	0	4.688	2.0521	1	0.190882	0.731228	X	X	X	X	X	X	X	X	X	3	X	X	X	203
C19orf54	NP_001340736.1;NP_001340737.1;NP_001340738.1;NP_940878.3	NP_001340736.1	1 genes:C19orf54.NP_001340736.1:UPF0692 protein C19orf54 isoform 4 [Homo sapiens] ;NP_001340737.1:UPF0692 protein C19orf54 isoform 5 [Homo sapiens] ;NP_001340738.1:UPF0692 protein C19orf54 isoform 6 [Homo sapiens] ;NP_940878.3:UPF0692 protein C19orf54 isoform 1 [Homo sapiens] ;	0	0	0	0	0	0	0	0	0	0	0	0	9.349e-05	4.503	2.0514	1	0.190881	0.731229	X	X	X	X	X	X	X	X	X	X	X	X	1	213
SMG9	NP_061981.2	NP_061981.2	nonsense-mediated mRNA decay factor SMG9 [Homo sapiens]	0	0	0	0	0	0	0	0	0	0	0	0	7.659e-05	4.472	2.0513	1	0.190881	0.731229	X	X	X	X	X	X	X	X	X	X	X	X	2	520
CBR4	NP_116172.2	NP_116172.2	3-oxoacyl-[acyl-carrier-protein] reductase [Homo sapiens]	0	0	0	0	0	0	0	0	0	0	0	0	8.402e-05	4.295	2.0506	1	0.190879	0.73123	X	X	X	X	X	X	X	X	X	X	X	X	1	237
MRPL22	NP_054899.2	NP_054899.2	39S ribosomal protein L22, mitochondrial isoform a [Homo sapiens]	0	0	0	0	0	0	0	0	0	0	0	0	9.666e-05	4.62	2.0501	1	0.190879	0.73123	X	X	X	X	X	X	X	X	X	X	X	X	1	206
SLC10A7	NP_001287771.1	NP_001287771.1	sodium/bile acid cotransporter 7 isoform d [Homo sapiens]	0	0	0	0	0	0	0	0	0	0	0	0	5.562e-05	4.201	2.0499	1	0.190878	0.731231	X	X	X	X	X	X	X	X	X	X	X	X	1	358
TXN	NP_003320.2	NP_003320.2	thioredoxin isoform 1 [Homo sapiens]	0.00571096	0	0	0.001239	0	0.00312318	0.00101764	0.00074476	0.00267847	0.0003198	0.00193216	0.00073292	0.00189646	6.284	2.0496	1	0.190878	0.731231	20	X	X	5	X	5	2	3	6	2	5	2	10	105
USMG5	NP_116136.1	NP_116136.1	ATP synthase membrane subunit K, mitochondrial [Homo sapiens]	0	0	0	0	0	0	0	0	0	0.00057894	0	0	0	5.065	2.0495	1	0.190878	0.731231	X	X	X	X	X	X	X	X	X	2	X	X	X	58
TCP11L1	NP_060863.3	NP_060863.3	T-complex protein 11-like protein 1 [Homo sapiens]	0	0	0	0	0	0	0	0	0	0	0	0	3.912e-05	4.114	2.0493	1	0.190877	0.731231	X	X	X	X	X	X	X	X	X	X	X	X	1	509
DHX16	NP_003578.2	NP_003578.2	pre-mRNA-splicing factor ATP-dependent RNA helicase DHX16 isoform 1 [Homo sapiens]	0	0	0	0	0	0	0	0	0	1.613e-05	0	0	0	3.891	2.0489	1	0.190876	0.731232	X	X	X	X	X	X	X	X	X	1	X	X	X	1041
KANK2	NP_001366492.1;NP_056308.3	NP_001366492.1	1 genes:KANK2.NP_001366492.1:KN motif and ankyrin repeat domain-containing protein 2 isoform 2 [Homo sapiens] ;NP_056308.3:KN motif and ankyrin repeat domain-containing protein 2 isoform 1 [Homo sapiens] ;	0	0	0	0	0	0	0	0	0	3.946e-05	0	0	0	4.048	2.0484	1	0.190876	0.731232	X	X	X	X	X	X	X	X	X	2	X	X	X	851
PSMB3	NP_002786.2	NP_002786.2	proteasome subunit beta type-3 [Homo sapiens]	0	0	0	0	0	0	0	0	0	0	0	0	9.714e-05	4.556	2.0472	1	0.190873	0.731233	X	X	X	X	X	X	X	X	X	X	X	X	1	205
MAD2L2	NP_006332.3	NP_006332.3	mitotic spindle assembly checkpoint protein MAD2B [Homo sapiens]	0	0	0	0	0	0	0	0	0	0	0	0	0.00018875	4.486	2.0464	1	0.190872	0.731233	X	X	X	X	X	X	X	X	X	X	X	X	2	211
CORO1B	NP_065174.1	NP_065174.1	coronin-1B [Homo sapiens]	0	0	0	0	0	0	0	0	0	0	0	0	4.072e-05	4.226	2.045	1	0.190869	0.731234	X	X	X	X	X	X	X	X	X	X	X	X	1	489
SLC25A16	NP_689920.1	NP_689920.1	graves disease carrier protein isoform a [Homo sapiens]	0	0	0	0	0	0	0	0	0	0	0	0	0.00011996	4.259	2.0443	1	0.190867	0.731235	X	X	X	X	X	X	X	X	X	X	X	X	2	332
PIGA	NP_002632.1	NP_002632.1	phosphatidylinositol N-acetylglucosaminyltransferase subunit A isoform 1 [Homo sapiens]	0	0	0	0	0	0	0	0	0	6.938e-05	0	0	0	4.378	2.0432	1	0.190864	0.731235	X	X	X	X	X	X	X	X	X	2	X	X	X	484
THOP1	NP_003240.1	NP_003240.1	thimet oligopeptidase [Homo sapiens]	0	0	0	0	0	0	0	0	0	0	0	5.585e-05	0	4.287	2.0414	1	0.19086	0.731236	X	X	X	X	X	X	X	X	X	X	X	1	X	689
DAP3	NP_001186779.1;NP_001186780.1;NP_387506.1	NP_001186779.1	1 genes:DAP3.NP_001186779.1:28S ribosomal protein S29, mitochondrial isoform 2 [Homo sapiens] ;NP_001186780.1:28S ribosomal protein S29, mitochondrial isoform 3 [Homo sapiens] ;NP_387506.1:28S ribosomal protein S29, mitochondrial isoform 1 [Homo sapiens] ;	0	0	0	0	0	0	0	0	0	4.612e-05	0	0	0	4.482	2.0406	1	0.190858	0.731236	X	X	X	X	X	X	X	X	X	1	X	X	X	364
SNRPA	NP_004587.1	NP_004587.1	U1 small nuclear ribonucleoprotein A [Homo sapiens]	0	0	0	0	0	0	0	0	0	0	0	0	7.061e-05	4.385	2.0387	1	0.190853	0.731236	X	X	X	X	X	X	X	X	X	X	X	X	1	282
FXR1	NP_001013456.1;NP_001013457.1;NP_001350811.1;NP_005078.2	NP_001013456.1	1 genes:FXR1.NP_001013456.1:fragile X mental retardation syndrome-related protein 1 isoform b [Homo sapiens] ;NP_001013457.1:fragile X mental retardation syndrome-related protein 1 isoform c [Homo sapiens] ;NP_001350811.1:fragile X mental retardation syndrome-related protein 1 isoform d [Homo sapiens] ;NP_005078.2:fragile X mental retardation syndrome-related protein 1 isoform a [Homo sapiens] ;	0	0	0	0	0	0	0	0	0	6.23e-05	0	0	0	4.164	2.0378	1	0.195035	0.729848	X	X	X	X	X	X	X	X	X	2	X	X	X	539
DECR2	NP_065715.1	NP_065715.1	peroxisomal 2,4-dienoyl-CoA reductase [(3E)-enoyl-CoA-producing] [Homo sapiens]	0	0	0	0	0	0	0	0	0	0.00022999	0	0	0	4.357	2.0359	1	0.195035	0.729853	X	X	X	X	X	X	X	X	X	4	X	X	X	292
OMA1	NP_660286.1	NP_660286.1	metalloendopeptidase OMA1, mitochondrial precursor [Homo sapiens]	0	0	0	0	0	0	0	0	0	6.408e-05	0	0	0	4.112	2.0354	1	0.195035	0.729854	X	X	X	X	X	X	X	X	X	2	X	X	X	524
DUS3L	NP_064560.2	NP_064560.2	tRNA-dihydrouridine(47) synthase [NAD(P)(+)]-like isoform 1 [Homo sapiens]	0	0	0	0	0	0	0	0	0	2.583e-05	0	0	0	3.752	2.0346	1	0.195035	0.729856	X	X	X	X	X	X	X	X	X	1	X	X	X	650
MED9	NP_060489.1	NP_060489.1	mediator of RNA polymerase II transcription subunit 9 [Homo sapiens]	0	0	0	0	0	0	0	0	0	0.00034499	0	0	0	4.971	2.0333	1	0.195034	0.729858	X	X	X	X	X	X	X	X	X	3	X	X	X	146
	NP_001381356.1;NP_001381357.1;NP_001381359.1;NP_001381366.1;NP_001381367.1;NP_001381370.1;NP_001381372.1;NP_056189.1	NP_001381356.1	1 genes:SUN2. 7 proteins in this group did not match any genes. NP_001381356.1:SUN domain-containing protein 2 isoform 3 [Homo sapiens] ;NP_001381357.1:SUN domain-containing protein 2 isoform 1 [Homo sapiens] ;NP_001381359.1:SUN domain-containing protein 2 isoform 4 [Homo sapiens] ;NP_001381366.1:SUN domain-containing protein 2 isoform 6 [Homo sapiens] ;NP_001381367.1:SUN domain-containing protein 2 isoform 7 [Homo sapiens] ;NP_001381370.1:SUN domain-containing protein 2 isoform 8 [Homo sapiens] ;NP_001381372.1:SUN domain-containing protein 2 isoform 10 [Homo sapiens] ;NP_056189.1:SUN domain-containing protein 2 isoform 2 [Homo sapiens] ;	0	0	0	0	0	0	0	0	0	0.00013467	0	0	0	4.292	2.033	1	0.195034	0.729859	X	X	X	X	X	X	X	X	X	6	X	X	X	748
HLA-A	NP_001229687.1	NP_001229687.1	HLA class I histocompatibility antigen, A alpha chain isoform A*01:01:01:01 precursor [Homo sapiens]	0	0	0	0	0	0	0	0	0	0	0	0.00073794	0	5.247	2.0317	1	0.195033	0.729861	X	X	X	X	X	X	X	X	X	0	X	7	X	365
RUVBL2	NP_006657.1	NP_006657.1	ruvB-like 2 isoform 1 [Homo sapiens]	0	0.0030114	0.0005356	0.00067436	0	0.00028331	0	0.0002252	0.00010124	0.00097908	0.00026291	0.00041553	8.602e-05	6.592	2.0311	1	0.195033	0.729862	X	4	4	12	X	2	X	4	1	27	3	5	2	463
ZC3HAV1L	NP_542391.2	NP_542391.2	zinc finger CCCH-type antiviral protein 1-like [Homo sapiens]	0	0	0	0	0	0	0	0	0	5.596e-05	0	0	0	4.223	2.0297	1	0.195031	0.729865	X	X	X	X	X	X	X	X	X	1	X	X	X	300
TK1	NP_001350777.1;NP_003249.3	NP_001350777.1	1 genes:TK1.NP_001350777.1:thymidine kinase, cytosolic isoform 3 [Homo sapiens] ;NP_003249.3:thymidine kinase, cytosolic isoform 1 [Homo sapiens] ;	0	0	0.00023219	0	0	0	0	0.00039051	0	0	0	0.00014411	0.00029832	5.456	2.0292	1	0.195031	0.729866	X	X	1	X	X	X	X	4	X	X	X	1	4	267
TRIM11	NP_660215.1	NP_660215.1	E3 ubiquitin-protein ligase TRIM11 [Homo sapiens]	0	0	0	0	0	0	0	0	0	3.587e-05	0	0	0	3.939	2.0284	1	0.19503	0.729867	X	X	X	X	X	X	X	X	X	1	X	X	X	468
RETSAT	NP_060220.3	NP_060220.3	all-trans-retinol 13,14-reductase precursor [Homo sapiens]	0	0	0	0	0	0	0	0	0	2.752e-05	0	0	0	4.046	2.0279	1	0.19503	0.729868	X	X	X	X	X	X	X	X	X	1	X	X	X	610
DCXR	NP_001182147.1	NP_001182147.1	L-xylulose reductase isoform 2 [Homo sapiens]	0	0	0	0	0	0	0	0	0	0	0	0	8.228e-05	4.309	2.0263	1	0.195028	0.72987	X	X	X	X	X	X	X	X	X	X	X	X	1	242
TRAPPC2L	NP_001305453.1;NP_001305454.1;NP_057293.1	NP_001305453.1	1 genes:TRAPPC2L.NP_001305453.1:trafficking protein particle complex subunit 2-like protein isoform 1 [Homo sapiens] ;NP_001305454.1:trafficking protein particle complex subunit 2-like protein isoform 3 [Homo sapiens] ;NP_057293.1:trafficking protein particle complex subunit 2-like protein isoform 2 [Homo sapiens] ;	0	0	0	0	0	0	0	0	0	0.00149495	0	0	0	5.058	2.0236	1	0.195024	0.729874	X	X	X	X	X	X	X	X	X	13	X	X	X	146
FBXW9	NP_115677.2	NP_115677.2	F-box/WD repeat-containing protein 9 [Homo sapiens]	0	0	0	0	0	0	0	0	0	3.666e-05	0	0	0	4.348	2.0231	1	0.195024	0.729874	X	X	X	X	X	X	X	X	X	1	X	X	X	458
ATPIF1	NP_057395.1	NP_057395.1	ATPase inhibitor, mitochondrial isoform 1 precursor [Homo sapiens]	0	0	0	0	0	0	0	0	0	0.00015839	0	0	0	4.156	2.0215	1	0.195021	0.729876	X	X	X	X	X	X	X	X	X	1	X	X	X	106
SLX1B	NP_076949.1	NP_076949.1	structure-specific endonuclease subunit SLX1 isoform 1 [Homo sapiens]	0	0	0	0	0	0	0	0	0	0	0	0	7.241e-05	4.17	2.0213	1	0.195021	0.729876	X	X	X	X	X	X	X	X	X	X	X	X	1	275
ACOX3	NP_001362713.1;NP_001362715.1;NP_001362716.1;NP_001362717.1;NP_001362719.1;NP_003492.2	NP_001362713.1	1 genes:ACOX3.NP_001362713.1:peroxisomal acyl-coenzyme A oxidase 3 isoform c [Homo sapiens] ;NP_001362715.1:peroxisomal acyl-coenzyme A oxidase 3 isoform d [Homo sapiens] ;NP_001362716.1:peroxisomal acyl-coenzyme A oxidase 3 isoform e [Homo sapiens] ;NP_001362717.1:peroxisomal acyl-coenzyme A oxidase 3 isoform b [Homo sapiens] ;NP_001362719.1:peroxisomal acyl-coenzyme A oxidase 3 isoform g [Homo sapiens] ;NP_003492.2:peroxisomal acyl-coenzyme A oxidase 3 isoform a [Homo sapiens] ;	0	0	0	0	0	0	0	0	0	7.451e-05	0	0	0	4.142	2.0194	1	0.195017	0.729878	X	X	X	X	X	X	X	X	X	3	X	X	X	676
VWA3B	NP_659429.4	NP_659429.4	von Willebrand factor A domain-containing protein 3B isoform 1 [Homo sapiens]	0	0	0	0	0	0	0	0	0	0	0	2.974e-05	0	4.228	2.0187	1	0.195016	0.729879	X	X	X	X	X	X	X	X	X	X	X	1	X	1294
	NP_001374071.1;NP_001374072.1;NP_001374073.1;NP_001374074.1;NP_001374075.1;NP_001374076.1;NP_001374077.1;NP_001374078.1;NP_055894.6;NP_653173.1	NP_001374071.1	1 genes:TBC1D2B. 8 proteins in this group did not match any genes. NP_001374071.1:TBC1 domain family member 2B isoform c [Homo sapiens] ;NP_001374072.1:TBC1 domain family member 2B isoform d [Homo sapiens] ;NP_001374073.1:TBC1 domain family member 2B isoform e [Homo sapiens] ;NP_001374074.1:TBC1 domain family member 2B isoform f [Homo sapiens] ;NP_001374075.1:TBC1 domain family member 2B isoform g [Homo sapiens] ;NP_001374076.1:TBC1 domain family member 2B isoform h [Homo sapiens] ;NP_001374077.1:TBC1 domain family member 2B isoform i [Homo sapiens] ;NP_001374078.1:TBC1 domain family member 2B isoform j [Homo sapiens] ;NP_055894.6:TBC1 domain family member 2B isoform b [Homo sapiens] ;NP_653173.1:TBC1 domain family member 2B isoform a [Homo sapiens] ;	0	0	0	0	0	0	0	0	0	5.171e-05	0	0	0	4.143	2.0168	1	0.195012	0.72988	X	X	X	X	X	X	X	X	X	3	X	X	X	974
MRFAP1	NP_150638.1	NP_150638.1	MORF4 family-associated protein 1 isoform a [Homo sapiens]	0	0	0	0	0	0	0	0	0	0.0001322	0	0	0	4.152	2.0161	1	0.195011	0.72988	X	X	X	X	X	X	X	X	X	1	X	X	X	127
NIP7	NP_057185.1	NP_057185.1	60S ribosome subunit biogenesis protein NIP7 homolog isoform 1 [Homo sapiens]	0	0	0	0	0	0	0	0	0	0	0.00022542	0	0	4.464	2.016	1	0.195011	0.72988	X	X	X	X	X	X	X	X	X	X	1	X	X	180
UQCRFS1	NP_005994.2	NP_005994.2	cytochrome b-c1 complex subunit Rieske, mitochondrial [Homo sapiens]	0	0	0	0	0	0	0	0	0	6.128e-05	0	0	0	4.858	2.0138	1	0.195006	0.729881	X	X	X	X	X	X	X	X	X	1	X	X	X	274
NUP85	NP_001290205.1;NP_079120.1	NP_001290205.1	1 genes:NUP85.NP_001290205.1:nuclear pore complex protein Nup85 isoform 2 [Homo sapiens] ;NP_079120.1:nuclear pore complex protein Nup85 isoform 1 [Homo sapiens] ;	0	0	0.00010163	0	0	0	0	0	0	0.00016514	0	6.308e-05	0	6.474	2.0129	1	0.195003	0.729882	X	X	1	X	X	X	X	X	X	6	X	1	X	610
ME2	NP_002387.1	NP_002387.1	NAD-dependent malic enzyme, mitochondrial isoform 1 precursor [Homo sapiens]	0	0	0	0	0	0	0	0	0	0.000115	0	0	0	4.133	2.012	1	0.195001	0.729882	X	X	X	X	X	X	X	X	X	4	X	X	X	584
CHCHD6	NP_001307539.1;NP_115719.1	NP_001307539.1	1 genes:CHCHD6.NP_001307539.1:MICOS complex subunit MIC25 isoform 1 [Homo sapiens] ;NP_115719.1:MICOS complex subunit MIC25 isoform 2 [Homo sapiens] ;	0	0	0	0	0	0	0	0	0	7.114e-05	0	0	0	4.415	2.0083	1	0.199217	0.728412	X	X	X	X	X	X	X	X	X	1	X	X	X	236
H3F3B	NP_005315.1	NP_005315.1	histone H3.3 [Homo sapiens]	0	0	0	0	0	0	0	0	0	0	0	0	0.00073209	4.992	2.0081	1	0.199217	0.728412	X	X	X	X	X	X	X	X	X	X	X	X	5	136
POLE2	NP_001184260.1;NP_002683.2	NP_001184260.1	1 genes:POLE2.NP_001184260.1:DNA polymerase epsilon subunit 2 isoform 3 [Homo sapiens] ;NP_002683.2:DNA polymerase epsilon subunit 2 isoform 1 [Homo sapiens] ;	0	0	0	0	0	0	0	0	0	0	0.00016165	0	0	4.396	2.0081	1	0.199217	0.728412	X	X	X	X	X	X	X	X	X	X	2	X	X	502
BCR	NP_004318.3;NP_067585.2	NP_004318.3	1 genes:BCR.NP_004318.3:breakpoint cluster region protein isoform 1 [Homo sapiens] ;NP_067585.2:breakpoint cluster region protein isoform 2 [Homo sapiens] ;	0	0	0	0	0	0	0	0	0	0	0	0	1.567e-05	4.28	2.008	1	0.199217	0.728412	X	X	X	X	X	X	X	X	X	X	X	X	1	1271
LRIF1	NP_060842.3	NP_060842.3	ligand-dependent nuclear receptor-interacting factor 1 isoform 1 [Homo sapiens]	0	0	0	0	0	0	0	0	0	0	0	5.004e-05	0	4.175	2.0077	1	0.199217	0.728413	X	X	X	X	X	X	X	X	X	X	X	1	X	769
FIBIN	NP_976249.1	NP_976249.1	fin bud initiation factor homolog precursor [Homo sapiens]	0	0	0	0	0	0	0	0	0	7.957e-05	0	0	0	4.319	2.0071	1	0.199217	0.728414	X	X	X	X	X	X	X	X	X	1	X	X	X	211
ANKRD50	NP_001161354.1;NP_065070.1	NP_001161354.1	1 genes:ANKRD50.NP_001161354.1:ankyrin repeat domain-containing protein 50 isoform 2 [Homo sapiens] ;NP_065070.1:ankyrin repeat domain-containing protein 50 isoform 1 [Homo sapiens] ;	0	0	0	0	0	0	0	0	0	8.059e-05	0	0	0	4.233	2.0067	1	0.199217	0.728415	X	X	X	X	X	X	X	X	X	6	X	X	X	1250
NEK9	NP_001316166.1;NP_149107.4	NP_001316166.1	1 genes:NEK9.NP_001316166.1:serine/threonine-protein kinase Nek9 isoform 1 [Homo sapiens] ;NP_149107.4:serine/threonine-protein kinase Nek9 isoform 2 [Homo sapiens] ;	0	0	0	0	0	0	0	0	0	0	0	0	2.009e-05	4.194	2.0052	1	0.199216	0.728419	X	X	X	X	X	X	X	X	X	X	X	X	1	991
GOPC	NP_001017408.1;NP_065132.1	NP_001017408.1	1 genes:GOPC.NP_001017408.1:Golgi-associated PDZ and coiled-coil motif-containing protein isoform b [Homo sapiens] ;NP_065132.1:Golgi-associated PDZ and coiled-coil motif-containing protein isoform a [Homo sapiens] ;	0	0	0	0	0	0	0	0	0	0	0	0	8.772e-05	4.213	2.0044	1	0.199216	0.72842	X	X	X	X	X	X	X	X	X	X	X	X	2	454
AK6	NP_057367.1	NP_057367.1	adenylate kinase isoenzyme 6 isoform b [Homo sapiens]	0	0	0	0	0	0	0	0	0	9.761e-05	0	0	0	4.318	2.0043	1	0.199216	0.72842	X	X	X	X	X	X	X	X	X	1	X	X	X	172
STK24	NP_001027467.2	NP_001027467.2	serine/threonine-protein kinase 24 isoform b precursor [Homo sapiens]	0	0	0	0	0	0	0	0	0	1.948e-05	0	0	0	4.159	2.0033	1	0.199215	0.728422	X	X	X	X	X	X	X	X	X	0.5	X	X	X	431
PDDC1	NP_001305747.1;NP_001305750.1;NP_001305752.1;NP_872418.1	NP_001305747.1	1 genes:GATD1.NP_001305747.1:glutamine amidotransferase-like class 1 domain-containing protein 1 isoform 2 [Homo sapiens] ;NP_001305750.1:glutamine amidotransferase-like class 1 domain-containing protein 1 isoform 4 precursor [Homo sapiens] ;NP_001305752.1:glutamine amidotransferase-like class 1 domain-containing protein 1 isoform 6 [Homo sapiens] ;NP_872418.1:glutamine amidotransferase-like class 1 domain-containing protein 1 isoform 1 precursor [Homo sapiens] ;	0	0	0	0	0	0	0	0	0	9.876e-05	0	0	0	4.448	2.0029	1	0.199215	0.728423	X	X	X	X	X	X	X	X	X	1	X	X	X	170
FTSJ1	NP_036412.1;NP_803188.1	NP_036412.1	1 genes:FTSJ1.NP_036412.1:putative tRNA (cytidine(32)/guanosine(34)-2'-O)-methyltransferase isoform a [Homo sapiens] ;NP_803188.1:putative tRNA (cytidine(32)/guanosine(34)-2'-O)-methyltransferase isoform b [Homo sapiens] ;	0	0	0	0	0	0	0	0	0	5.103e-05	0	0	0	4.098	2.0028	1	0.199215	0.728423	X	X	X	X	X	X	X	X	X	1	X	X	X	329
MRPL16	NP_060310.1	NP_060310.1	39S ribosomal protein L16, mitochondrial [Homo sapiens]	0	0	0	0	0	0	0	0	0	0.00020067	0	0	0	4.443	2.0025	1	0.199215	0.728424	X	X	X	X	X	X	X	X	X	3	X	X	X	251
TTLL12	NP_055955.1	NP_055955.1	tubulin--tyrosine ligase-like protein 12 [Homo sapiens]	0	0	0	0	0	0	0	0	0	0	0	0.00023899	0	4.809	2.0018	1	0.199214	0.728425	X	X	X	X	X	X	X	X	X	X	X	4	X	644
ARVCF	NP_001661.1	NP_001661.1	armadillo repeat protein deleted in velo-cardio-facial syndrome [Homo sapiens]	0	0	0	0	0	0	0	0	0	3.491e-05	0	0	0	4.346	2.0017	1	0.199214	0.728425	X	X	X	X	X	X	X	X	X	2	X	X	X	962
GAN	NP_071324.1	NP_071324.1	gigaxonin isoform 1 [Homo sapiens]	0	0	0	0	0	0	0	0	0	2.812e-05	0	0	0	4.082	2.0017	1	0.199214	0.728425	X	X	X	X	X	X	X	X	X	1	X	X	X	597
HAUS3	NP_078787.2	NP_078787.2	HAUS augmin-like complex subunit 3 [Homo sapiens]	0	0	0	0	0	0	0	0	0	2.784e-05	0	0	0	4.395	2.0002	1	0.199213	0.728428	X	X	X	X	X	X	X	X	X	1	X	X	X	603
TARSL2	NP_689547.2	NP_689547.2	threonine--tRNA ligase 2, cytoplasmic [Homo sapiens]	0	0	0	0	0	0	0	0	0	4.187e-05	0	0	0	4.03	2.0002	1	0.199213	0.728428	X	X	X	X	X	X	X	X	X	2	X	X	X	802
SORD	NP_003095.2	NP_003095.2	sorbitol dehydrogenase [Homo sapiens]	0	0	0	0	0	0	0	0	0	0	0	0	5.578e-05	4.011	1.9986	1	0.199212	0.728431	X	X	X	X	X	X	X	X	X	X	X	X	1	357
GOLPH3L	NP_060648.2	NP_060648.2	Golgi phosphoprotein 3-like [Homo sapiens]	0	0	0	0	0	0	0	0	0	0	0.00014237	0	0	4.582	1.9975	1	0.19921	0.728432	X	X	X	X	X	X	X	X	X	X	1	X	X	285
RPL27	NP_001336851.1	NP_001336851.1	60S ribosomal protein L27 [Homo sapiens]	0	0	0	0	0	0	0	0	0	0.00012345	0	0	0	4.696	1.9972	1	0.19921	0.728433	X	X	X	X	X	X	X	X	X	1	X	X	X	136
NPM3	NP_008924.1	NP_008924.1	nucleoplasmin-3 [Homo sapiens]	0	0	0	0	0	0	0	0	0	0.00018864	0	0	0	4.25	1.9972	1	0.19921	0.728433	X	X	X	X	X	X	X	X	X	2	X	X	X	178
TRMT6	NP_001268396.1;NP_057023.2	NP_001268396.1	1 genes:TRMT6.NP_001268396.1:tRNA (adenine(58)-N(1))-methyltransferase non-catalytic subunit TRM6 isoform 2 [Homo sapiens] ;NP_057023.2:tRNA (adenine(58)-N(1))-methyltransferase non-catalytic subunit TRM6 isoform 1 [Homo sapiens] ;	0	0	0	0	0	0	0	0	0	5.134e-05	0	0	0	4.28	1.997	1	0.19921	0.728433	X	X	X	X	X	X	X	X	X	1	X	X	X	327
MAP3K6	NP_001284538.1;NP_004663.3	NP_001284538.1	1 genes:MAP3K6.NP_001284538.1:mitogen-activated protein kinase kinase kinase 6 isoform 2 [Homo sapiens] ;NP_004663.3:mitogen-activated protein kinase kinase kinase 6 isoform 1 [Homo sapiens] ;	0	0	0	0	0	0	0	0	0	5.247e-05	0	0	0	4.268	1.9954	1	0.199208	0.728435	X	X	X	X	X	X	X	X	X	4	X	X	X	1280
NT5C1B-RDH14	NP_001186032.1;NP_065956.1	NP_001186032.1	2 genes:NT5C1B-RDH14,RDH14.NP_001186032.1:NT5C1B-RDH14 protein isoform 1 [Homo sapiens] ;NP_065956.1:retinol dehydrogenase 14 [Homo sapiens] ;	0	0	0	0	0	0	0	0	0	2.583e-05	0	0	0	4.38	1.9952	1	0.199208	0.728435	X	X	X	X	X	X	X	X	X	1	X	X	X	650
KDELR1	NP_006792.1	NP_006792.1	ER lumen protein-retaining receptor 1 [Homo sapiens]	0	0	0	0	0	0	0	0	0	7.92e-05	0	0	0	4.427	1.9946	1	0.199207	0.728436	X	X	X	X	X	X	X	X	X	1	X	X	X	212
DMXL2	NP_001167587.1;NP_001365386.1;NP_001365387.1;NP_001365390.1;NP_001365391.1;NP_001365393.1;NP_056078.2	NP_001167587.1	1 genes:DMXL2.NP_001167587.1:dmX-like protein 2 isoform 1 [Homo sapiens] ;NP_001365386.1:dmX-like protein 2 isoform 4 [Homo sapiens] ;NP_001365387.1:dmX-like protein 2 isoform 5 [Homo sapiens] ;NP_001365390.1:dmX-like protein 2 isoform 8 [Homo sapiens] ;NP_001365391.1:dmX-like protein 2 isoform 9 [Homo sapiens] ;NP_001365393.1:dmX-like protein 2 isoform 11 [Homo sapiens] ;NP_056078.2:dmX-like protein 2 isoform 2 [Homo sapiens] ;	0	0	0	0	0	0	0	0	0	0	1.336e-05	0	0	4.086	1.9944	1	0.199206	0.728436	X	X	X	X	X	X	X	X	X	X	1	X	X	3037
ELP3	NP_001271149.1;NP_001271151.1;NP_060561.3	NP_001271149.1	1 genes:ELP3.NP_001271149.1:elongator complex protein 3 isoform 2 [Homo sapiens] ;NP_001271151.1:elongator complex protein 3 isoform 3 [Homo sapiens] ;NP_060561.3:elongator complex protein 3 isoform 1 [Homo sapiens] ;	0	0	0	0	0	0	0	0	0	0	0	0	4.192e-05	4.301	1.9941	1	0.199206	0.728437	X	X	X	X	X	X	X	X	X	X	X	X	1	475
BRIP1	NP_114432.2	NP_114432.2	Fanconi anemia group J protein [Homo sapiens]	0	0	0	0	0	0	0	0	0	8.065e-05	0	0	0	4.391	1.9937	1	0.199205	0.728437	X	X	X	X	X	X	X	X	X	6	X	X	X	1249
SENP1	NP_001254524.1	NP_001254524.1	sentrin-specific protease 1 [Homo sapiens]	0	0	0	0	0	0	0	0	0	2.607e-05	0	0	0	4.151	1.9937	1	0.199205	0.728437	X	X	X	X	X	X	X	X	X	1	X	X	X	644
C17orf53	NP_001164722.1;NP_001308239.1;NP_001308240.1;NP_076937.2	NP_001164722.1	1 genes:HROB.NP_001164722.1:homologous recombination OB-fold protein isoform 2 [Homo sapiens] ;NP_001308239.1:homologous recombination OB-fold protein isoform 3 [Homo sapiens] ;NP_001308240.1:homologous recombination OB-fold protein isoform 4 [Homo sapiens] ;NP_076937.2:homologous recombination OB-fold protein isoform 1 [Homo sapiens] ;	0	0	0	0	0	0	0	0	0	0	6.281e-05	0	0	4.356	1.9933	1	0.199205	0.728437	X	X	X	X	X	X	X	X	X	X	1	X	X	646
MYO5C	NP_061198.2	NP_061198.2	unconventional myosin-Vc [Homo sapiens]	0	0	0	0	0	0	0	0	0	9.64e-06	0	0	0	3.994	1.9931	1	0.199204	0.728438	X	X	X	X	X	X	X	X	X	1	X	X	X	1742
ADPGK	NP_001352152.1;NP_001352154.1;NP_001352155.1;NP_001352156.1;NP_001352157.1;NP_112574.3	NP_001352152.1	1 genes:ADPGK.NP_001352152.1:ADP-dependent glucokinase isoform 2 [Homo sapiens] ;NP_001352154.1:ADP-dependent glucokinase isoform 4 precursor [Homo sapiens] ;NP_001352155.1:ADP-dependent glucokinase isoform 5 [Homo sapiens] ;NP_001352156.1:ADP-dependent glucokinase isoform 6 precursor [Homo sapiens] ;NP_001352157.1:ADP-dependent glucokinase isoform 7 precursor [Homo sapiens] ;NP_112574.3:ADP-dependent glucokinase isoform 1 precursor [Homo sapiens] ;	0	0	0	0	0	0	0	0	0	0	0	0	0.00010649	4.311	1.9919	1	0.199202	0.728439	X	X	X	X	X	X	X	X	X	X	X	X	2	374
ARMC1	NP_060590.1	NP_060590.1	armadillo repeat-containing protein 1 isoform 1 [Homo sapiens]	0	0	0	0	0	0	0	0	0	5.954e-05	0	0	0	4.259	1.9915	1	0.199202	0.728439	X	X	X	X	X	X	X	X	X	1	X	X	X	282
HAUS6	NP_001257819.1;NP_060115.3	NP_001257819.1	1 genes:HAUS6.NP_001257819.1:HAUS augmin-like complex subunit 6 isoform 2 [Homo sapiens] ;NP_060115.3:HAUS augmin-like complex subunit 6 isoform 1 [Homo sapiens] ;	0	0	0	0	0	0	0	0	0	0	0	0	2.164e-05	4.01	1.9912	1	0.199201	0.72844	X	X	X	X	X	X	X	X	X	X	X	X	1	920
EXOSC9	NP_001029366.1;NP_005024.2	NP_001029366.1	1 genes:EXOSC9.NP_001029366.1:exosome complex component RRP45 isoform 1 [Homo sapiens] ;NP_005024.2:exosome complex component RRP45 isoform 2 [Homo sapiens] ;	0	0	0	0	0	0	0	0	0	0	0	0	4.367e-05	4.192	1.9885	1	0.199196	0.728442	X	X	X	X	X	X	X	X	X	X	X	X	1	456
	NP_001374511.1;NP_055518.1	NP_001374511.1	1 genes:DCAF1. 1 proteins in this group did not match any genes. NP_001374511.1:DDB1- and CUL4-associated factor 1 isoform 2 [Homo sapiens] ;NP_055518.1:DDB1- and CUL4-associated factor 1 isoform 1 [Homo sapiens] ;	0	0	0	0	0	0	0	0	0	3.345e-05	0	0	0	4.156	1.9876	1	0.199194	0.728442	X	X	X	X	X	X	X	X	X	3	X	X	X	1506
MPC2	NP_056230.1	NP_056230.1	mitochondrial pyruvate carrier 2 [Homo sapiens]	0	0	0	0	0	0	0	0	0	0	0.00063898	0	0	4.777	1.9868	1	0.199193	0.728443	X	X	X	X	X	X	X	X	X	X	2	X	X	127
NOP58	NP_057018.1	NP_057018.1	nucleolar protein 58 [Homo sapiens]	0	0	0	0	0	0	0	0	0	6.348e-05	0	0	0	4.093	1.9849	1	0.199188	0.728444	X	X	X	X	X	X	X	X	X	2	X	X	X	529
INTS8	NP_060334.2	NP_060334.2	integrator complex subunit 8 [Homo sapiens]	0	0	0	0	0	0	0	0	0	1.687e-05	0	0	0	4.083	1.9839	1	0.199186	0.728444	X	X	X	X	X	X	X	X	X	1	X	X	X	995
FBXL12	NP_001303865.1;NP_001303871.1;NP_060173.1	NP_001303865.1	1 genes:FBXL12.NP_001303865.1:F-box/LRR-repeat protein 12 isoform b [Homo sapiens] ;NP_001303871.1:F-box/LRR-repeat protein 12 isoform c [Homo sapiens] ;NP_060173.1:F-box/LRR-repeat protein 12 isoform a [Homo sapiens] ;	0	0	0	0	0	0	0	0	0	0.0001146	0	0	0	4.363	1.9828	1	0.199183	0.728444	X	X	X	X	X	X	X	X	X	2	X	X	X	293
RIF1	NP_001171136.1;NP_060621.3	NP_001171136.1	1 genes:RIF1.NP_001171136.1:telomere-associated protein RIF1 isoform 2 [Homo sapiens] ;NP_060621.3:telomere-associated protein RIF1 isoform 1 [Homo sapiens] ;	0	0	0	0	0	0	0	0	0	0	0	1.573e-05	0	3.864	1.9818	1	0.199181	0.728444	X	X	X	X	X	X	X	X	X	X	X	1	X	2446
ASMTL	NP_001166944.1;NP_001166945.1;NP_004183.2	NP_001166944.1	1 genes:ASMTL.NP_001166944.1:probable bifunctional dTTP/UTP pyrophosphatase/methyltransferase protein isoform 2 [Homo sapiens] ;NP_001166945.1:probable bifunctional dTTP/UTP pyrophosphatase/methyltransferase protein isoform 3 [Homo sapiens] ;NP_004183.2:probable bifunctional dTTP/UTP pyrophosphatase/methyltransferase protein isoform 1 [Homo sapiens] ;	0	0	0	0	0	0	0	0	0	2.982e-05	0	0	0	3.986	1.98	1	0.203439	0.726888	X	X	X	X	X	X	X	X	X	1	X	X	X	563
POLR3B	NP_001154180.1;NP_060552.4	NP_001154180.1	1 genes:POLR3B.NP_001154180.1:DNA-directed RNA polymerase III subunit RPC2 isoform 2 [Homo sapiens] ;NP_060552.4:DNA-directed RNA polymerase III subunit RPC2 isoform 1 [Homo sapiens] ;	0	0	0	0	0	0	0	0	0	0	0	3.579e-05	0	4.014	1.9797	1	0.203439	0.726888	X	X	X	X	X	X	X	X	X	X	X	1	X	1075
TRAPPC5	NP_777554.1	NP_777554.1	trafficking protein particle complex subunit 5 [Homo sapiens]	0	0	0	0	0	0	0	0	0	0.00035722	0	0	0	4.188	1.9793	1	0.203439	0.726889	X	X	X	X	X	X	X	X	X	4	X	X	X	188
MED1	NP_004765.2	NP_004765.2	mediator of RNA polymerase II transcription subunit 1 [Homo sapiens]	0	0	0	0	0	0	0	0	0	1.062e-05	0	0	0	4.013	1.9793	1	0.203439	0.726889	X	X	X	X	X	X	X	X	X	1	X	X	X	1581
TIMMDC1	NP_057673.2	NP_057673.2	complex I assembly factor TIMMDC1, mitochondrial precursor [Homo sapiens]	0	0	0	0	0	0	0	0	0	0.00017673	0	0	0	4.58	1.9783	1	0.203438	0.726892	X	X	X	X	X	X	X	X	X	3	X	X	X	285
ENY2	NP_001180486.1;NP_064574.1	NP_001180486.1	1 genes:ENY2.NP_001180486.1:transcription and mRNA export factor ENY2 isoform 2 [Homo sapiens] ;NP_064574.1:transcription and mRNA export factor ENY2 isoform 1 [Homo sapiens] ;	0	0	0	0	0	0	0	0	0	0.00017489	0	0	0	4.536	1.9782	1	0.203438	0.726892	X	X	X	X	X	X	X	X	X	1	X	X	X	96
EXOSC1	NP_001305292.1;NP_057130.1	NP_001305292.1	1 genes:EXOSC1.NP_001305292.1:exosome complex component CSL4 isoform c [Homo sapiens] ;NP_057130.1:exosome complex component CSL4 isoform a [Homo sapiens] ;	0	0	0	0	0	0	0	0	0	0.00011046	0	0	0	4.503	1.9781	1	0.203438	0.726892	X	X	X	X	X	X	X	X	X	1	X	X	X	152
ARHGAP1	NP_004299.1	NP_004299.1	rho GTPase-activating protein 1 [Homo sapiens]	0	0	0	0	0	0	0	0	0	7.649e-05	0	0	0	4.351	1.978	1	0.203438	0.726892	X	X	X	X	X	X	X	X	X	2	X	X	X	439
IMPA2	NP_055029.1	NP_055029.1	inositol monophosphatase 2 [Homo sapiens]	0	0	0	0	0	0	0	0	0	5.83e-05	0	0	0	4.192	1.9757	1	0.203438	0.726897	X	X	X	X	X	X	X	X	X	1	X	X	X	288
CCDC85C	NP_001138467.1	NP_001138467.1	coiled-coil domain-containing protein 85C [Homo sapiens]	0	0	0	0	0	0	0	0	0	4.007e-05	0	0	0	4.418	1.9747	1	0.203437	0.726899	X	X	X	X	X	X	X	X	X	1	X	X	X	419
MRPL14	NP_001305698.1;NP_001305699.1;NP_001305700.1;NP_115487.2	NP_001305698.1	1 genes:MRPL14.NP_001305698.1:39S ribosomal protein L14, mitochondrial isoform b [Homo sapiens] ;NP_001305699.1:39S ribosomal protein L14, mitochondrial isoform c [Homo sapiens] ;NP_001305700.1:39S ribosomal protein L14, mitochondrial isoform d [Homo sapiens] ;NP_115487.2:39S ribosomal protein L14, mitochondrial isoform a precursor [Homo sapiens] ;	0	0	0	0	0	0	0	0	0	0	0.00078029	0	0	4.813	1.9738	1	0.203437	0.726901	X	X	X	X	X	X	X	X	X	X	3	X	X	156
ANO6	NP_001020527.2;NP_001136150.1;NP_001136151.1;NP_001191732.1	NP_001020527.2	1 genes:ANO6.NP_001020527.2:anoctamin-6 isoform a [Homo sapiens] ;NP_001136150.1:anoctamin-6 isoform b [Homo sapiens] ;NP_001136151.1:anoctamin-6 isoform c [Homo sapiens] ;NP_001191732.1:anoctamin-6 isoform d [Homo sapiens] ;	0	0	0	0	0	0	0	0	0	1.845e-05	0	0	0	3.906	1.9728	1	0.203436	0.726903	X	X	X	X	X	X	X	X	X	1	X	X	X	910
ZMYM1	NP_001276018.1;NP_001276020.1;NP_001306884.1;NP_079048.3	NP_001276018.1	1 genes:ZMYM1.NP_001276018.1:zinc finger MYM-type protein 1 isoform c [Homo sapiens] ;NP_001276020.1:zinc finger MYM-type protein 1 isoform b [Homo sapiens] ;NP_001306884.1:zinc finger MYM-type protein 1 isoform d [Homo sapiens] ;NP_079048.3:zinc finger MYM-type protein 1 isoform a [Homo sapiens] ;	0	0	0	0	0	0	0	0	0	5.98e-05	0	0	0	4.491	1.9721	1	0.203435	0.726904	X	X	X	X	X	X	X	X	X	4	X	X	X	1123
DCK	NP_000779.1	NP_000779.1	deoxycytidine kinase [Homo sapiens]	0	0	0	0	0	0	0	0	0	6.457e-05	0	0	0	4.103	1.9716	1	0.203435	0.726905	X	X	X	X	X	X	X	X	X	1	X	X	X	260
ANAPC11	NP_057560.8	NP_057560.8	anaphase-promoting complex subunit 11 isoform 2 [Homo sapiens]	0	0	0	0	0	0	0	0	0	0	0.00048304	0	0	5.014	1.9714	1	0.203435	0.726905	X	X	X	X	X	X	X	X	X	X	1	X	X	84
UQCC3	NP_001078841.1	NP_001078841.1	ubiquinol-cytochrome-c reductase complex assembly factor 3 [Homo sapiens]	0	0	0	0	0	0	0	0	0	0.00018053	0	0	0	4.329	1.969	1	0.203433	0.726909	X	X	X	X	X	X	X	X	X	1	X	X	X	93
THTPA	NP_077304.1	NP_077304.1	thiamine-triphosphatase isoform 1 [Homo sapiens]	0	0	0	0	0	0	0	0	0	7.3e-05	0	0	0	4.182	1.9689	1	0.203432	0.726909	X	X	X	X	X	X	X	X	X	1	X	X	X	230
ALG2	NP_149078.1	NP_149078.1	alpha-1,3/1,6-mannosyltransferase ALG2 [Homo sapiens]	0	0	0	0	0	0	0	0	0	0.0002018	0	0	0	4.658	1.9688	1	0.203432	0.72691	X	X	X	X	X	X	X	X	X	5	X	X	X	416
BUB3	NP_001007794.1;NP_004716.1	NP_001007794.1	1 genes:BUB3.NP_001007794.1:mitotic checkpoint protein BUB3 isoform b [Homo sapiens] ;NP_004716.1:mitotic checkpoint protein BUB3 isoform a [Homo sapiens] ;	0	0.00106923	0	0	0	0	0	0	0	0.00025751	0	0	6.108e-05	7.377	1.9678	1	0.203431	0.726911	X	1	X	X	X	X	X	X	X	5	X	X	1	326
CCNT1	NP_001231.2	NP_001231.2	cyclin-T1 isoform a [Homo sapiens]	0	0	0	0	0	0	0	0	0	0	0.00011178	0	0	3.951	1.9673	1	0.203431	0.726912	X	X	X	X	X	X	X	X	X	X	2	X	X	726
NCKAP1	NP_038464.1;NP_995314.1	NP_038464.1	1 genes:NCKAP1.NP_038464.1:nck-associated protein 1 isoform 1 [Homo sapiens] ;NP_995314.1:nck-associated protein 1 isoform 2 [Homo sapiens] ;	0	0	0	0	0	0	0	0	0	2.977e-05	0	0	0	4.216	1.9671	1	0.20343	0.726912	X	X	X	X	X	X	X	X	X	2	X	X	X	1128
SLC25A40	NP_061331.2	NP_061331.2	solute carrier family 25 member 40 [Homo sapiens]	0	0	0	0	0	0	0	0	0	9.935e-05	0	0	0	4.663	1.9661	1	0.203429	0.726913	X	X	X	X	X	X	X	X	X	2	X	X	X	338
ERI3	NP_001288628.1;NP_001288629.1;NP_001288630.1;NP_076971.1	NP_001288628.1	1 genes:ERI3.NP_001288628.1:ERI1 exoribonuclease 3 isoform 2 [Homo sapiens] ;NP_001288629.1:ERI1 exoribonuclease 3 isoform 3 [Homo sapiens] ;NP_001288630.1:ERI1 exoribonuclease 3 isoform 4 [Homo sapiens] ;NP_076971.1:ERI1 exoribonuclease 3 isoform 1 [Homo sapiens] ;	0	0	0	0	0	0	0	0	0	6.482e-05	0	0	0	4.49	1.9661	1	0.203429	0.726913	X	X	X	X	X	X	X	X	X	1	X	X	X	259
SMG7	NP_001337150.1;NP_001362513.1;NP_001362514.1;NP_001381062.1;NP_001381065.1;NP_001381066.1;NP_001381068.1;NP_001381069.1;NP_001381070.1;NP_001381072.1;NP_001381073.1;NP_001381075.1;NP_001381076.1;NP_775179.1;NP_963862.1	NP_001337150.1	1 genes:SMG7. 10 proteins in this group did not match any genes. NP_001337150.1:nonsense-mediated mRNA decay factor SMG7 isoform 6 [Homo sapiens] ;NP_001362513.1:nonsense-mediated mRNA decay factor SMG7 isoform 10 [Homo sapiens] ;NP_001362514.1:nonsense-mediated mRNA decay factor SMG7 isoform 11 [Homo sapiens] ;NP_001381062.1:nonsense-mediated mRNA decay factor SMG7 isoform 8 [Homo sapiens] ;NP_001381065.1:nonsense-mediated mRNA decay factor SMG7 isoform 12 [Homo sapiens] ;NP_001381066.1:nonsense-mediated mRNA decay factor SMG7 isoform 5 [Homo sapiens] ;NP_001381068.1:nonsense-mediated mRNA decay factor SMG7 isoform 7 [Homo sapiens] ;NP_001381069.1:nonsense-mediated mRNA decay factor SMG7 isoform 13 [Homo sapiens] ;NP_001381070.1:nonsense-mediated mRNA decay factor SMG7 isoform 14 [Homo sapiens] ;NP_001381072.1:nonsense-mediated mRNA decay factor SMG7 isoform 15 [Homo sapiens] ;NP_001381073.1:nonsense-mediated mRNA decay factor SMG7 isoform 16 [Homo sapiens] ;NP_001381075.1:nonsense-mediated mRNA decay factor SMG7 isoform 17 [Homo sapiens] ;NP_001381076.1:nonsense-mediated mRNA decay factor SMG7 isoform 18 [Homo sapiens] ;NP_775179.1:nonsense-mediated mRNA decay factor SMG7 isoform 1 [Homo sapiens] ;NP_963862.1:nonsense-mediated mRNA decay factor SMG7 isoform 2 [Homo sapiens] ;	0	0	0	0	0	0	0	0	0	2.87e-05	0	0	0	4.066	1.966	1	0.203429	0.726913	X	X	X	X	X	X	X	X	X	2	X	X	X	1170
LAS1L	NP_001164120.1;NP_112483.1	NP_001164120.1	1 genes:LAS1L.NP_001164120.1:ribosomal biogenesis protein LAS1L isoform 2 [Homo sapiens] ;NP_112483.1:ribosomal biogenesis protein LAS1L isoform 1 [Homo sapiens] ;	0	0	0	0	0	0	0	0	0	9.366e-05	0	0	0	4.389	1.9659	1	0.203429	0.726913	X	X	X	X	X	X	X	X	X	4	X	X	X	717
SNX17	NP_001253988.1;NP_001253989.1;NP_001253990.1;NP_055563.1	NP_001253988.1	1 genes:SNX17.NP_001253988.1:sorting nexin-17 isoform 2 [Homo sapiens] ;NP_001253989.1:sorting nexin-17 isoform 3 [Homo sapiens] ;NP_001253990.1:sorting nexin-17 isoform 4 [Homo sapiens] ;NP_055563.1:sorting nexin-17 isoform 1 [Homo sapiens] ;	0	0	0	0	0	0	0	0	0	0	0	0	4.348e-05	4.019	1.9656	1	0.203428	0.726914	X	X	X	X	X	X	X	X	X	X	X	X	1	458
	NP_001357180.2;NP_001357192.2;NP_570711.2	NP_001357180.2	0 genes:. 3 proteins in this group did not match any genes. NP_001357180.2:menin isoform 3 [Homo sapiens] ;NP_001357192.2:menin isoform 4 [Homo sapiens] ;NP_570711.2:menin isoform 2 [Homo sapiens] ;	0	0	0	0	0	0	0	0	0	2.575e-05	0	0	0	3.901	1.9643	1	0.203426	0.726915	X	X	X	X	X	X	X	X	X	1	X	X	X	652
SUGP2	NP_001308628.1;NP_055699.2	NP_001308628.1	1 genes:SUGP2.NP_001308628.1:SURP and G-patch domain-containing protein 2 isoform 2 [Homo sapiens] ;NP_055699.2:SURP and G-patch domain-containing protein 2 isoform 1 [Homo sapiens] ;	0	0	0	0	0	0	0	0	0	1.532e-05	0	0	0	3.837	1.9633	1	0.203425	0.726916	X	X	X	X	X	X	X	X	X	1	X	X	X	1096
PDLIM7	NP_005442.2	NP_005442.2	PDZ and LIM domain protein 7 isoform 1 [Homo sapiens]	0	0	0	0	0	0	0	0	0	0	0.00017757	0	0	4.611	1.9627	1	0.203424	0.726917	X	X	X	X	X	X	X	X	X	X	2	X	X	457
UGGT2	NP_064506.3	NP_064506.3	UDP-glucose:glycoprotein glucosyltransferase 2 precursor [Homo sapiens]	0	0	0	0	0	0	0	0	0	0	0	0	2.627e-05	4.178	1.9619	1	0.203422	0.726918	X	X	X	X	X	X	X	X	X	X	X	X	2	1516
PIP4K2A	NP_001316991.1;NP_003550.1;NP_005019.2	NP_001316991.1	2 genes:PIP4K2A,PIP4K2B.NP_001316991.1:phosphatidylinositol 5-phosphate 4-kinase type-2 alpha isoform 2 [Homo sapiens] ;NP_003550.1:phosphatidylinositol 5-phosphate 4-kinase type-2 beta [Homo sapiens] ;NP_005019.2:phosphatidylinositol 5-phosphate 4-kinase type-2 alpha isoform 1 [Homo sapiens] ;	0	0	0	0	0	0	0	0	0	4.838e-05	0	0	0	3.907	1.9618	1	0.203422	0.726918	X	X	X	X	X	X	X	X	X	1	X	X	X	347
NDUFA8	NP_055037.1	NP_055037.1	NADH dehydrogenase [ubiquinone] 1 alpha subcomplex subunit 8 isoform 1 [Homo sapiens]	0	0	0	0	0	0	0	0	0	9.761e-05	0	0	0	3.962	1.9614	1	0.203422	0.726918	X	X	X	X	X	X	X	X	X	1	X	X	X	172
GREB1	NP_055483.2	NP_055483.2	protein GREB1 isoform a [Homo sapiens]	0	0	0	0	0	0	0	0	0	8.61e-06	0	0	0	4.044	1.9612	1	0.203421	0.726918	X	X	X	X	X	X	X	X	X	1	X	X	X	1949
FDXR	NP_001244941.2;NP_001244942.2;NP_004101.3;NP_077728.3	NP_001244941.2	1 genes:FDXR.NP_001244941.2:NADPH:adrenodoxin oxidoreductase, mitochondrial isoform 3 precursor [Homo sapiens] ;NP_001244942.2:NADPH:adrenodoxin oxidoreductase, mitochondrial isoform 4 [Homo sapiens] ;NP_004101.3:NADPH:adrenodoxin oxidoreductase, mitochondrial isoform 2 precursor [Homo sapiens] ;NP_077728.3:NADPH:adrenodoxin oxidoreductase, mitochondrial isoform 1 precursor [Homo sapiens] ;	0	0	0	0	0	0	0	0	0	0.0001572	0	0	0	4.41	1.9607	1	0.20342	0.726919	X	X	X	X	X	X	X	X	X	5	X	X	X	534
ZFP36L2	NP_008818.3	NP_008818.3	mRNA decay activator protein ZFP36L2 [Homo sapiens]	0	0	0	0	0	0	0	0	0	0	8.214e-05	0	0	4.418	1.9606	1	0.20342	0.726919	X	X	X	X	X	X	X	X	X	X	1	X	X	494
CCNB1	NP_001341773.1;NP_001341774.1;NP_114172.1	NP_001341773.1	1 genes:CCNB1.NP_001341773.1:G2/mitotic-specific cyclin-B1 isoform 2 [Homo sapiens] ;NP_001341774.1:G2/mitotic-specific cyclin-B1 isoform 3 [Homo sapiens] ;NP_114172.1:G2/mitotic-specific cyclin-B1 isoform 1 [Homo sapiens] ;	0	0	0	0	0	0	0	0	0	4.24e-05	0	0	0	3.832	1.9604	1	0.20342	0.726919	X	X	X	X	X	X	X	X	X	1	X	X	X	396
RNASEL	NP_066956.1	NP_066956.1	2-5A-dependent ribonuclease [Homo sapiens]	0	0	0	0	0	0	0	0	0	2.266e-05	0	0	0	4.108	1.9602	1	0.203419	0.726919	X	X	X	X	X	X	X	X	X	1	X	X	X	741
SYMPK	NP_004810.2	NP_004810.2	symplekin [Homo sapiens]	0	0	0	0	0	0	0	0	0	0	0	6.041e-05	0	4.285	1.96	1	0.203419	0.726919	X	X	X	X	X	X	X	X	X	X	X	2	X	1274
HECA	NP_057301.1	NP_057301.1	headcase protein homolog [Homo sapiens]	0	0	0	0	0	0	0	0	0	9.276e-05	0	0	0	4.2	1.9597	1	0.203418	0.726919	X	X	X	X	X	X	X	X	X	3	X	X	X	543
CFAP43	NP_079421.5	NP_079421.5	cilia- and flagella-associated protein 43 [Homo sapiens]	0	0	0	0	0	0	0	0	0	2.017e-05	0	0	0	3.739	1.9597	1	0.203418	0.726919	X	X	X	X	X	X	X	X	X	2	X	X	X	1665
TOMM70	NP_055635.3	NP_055635.3	mitochondrial import receptor subunit TOM70 [Homo sapiens]	0	0	0.00081573	0	0	0	0	0	0	8.284e-05	0	0.00012657	0	5.938	1.9591	1	0.203417	0.72692	X	X	8	X	X	X	X	X	X	3	X	2	X	608
RIOK3	NP_001335122.1;NP_003822.2	NP_001335122.1	1 genes:RIOK3.NP_001335122.1:serine/threonine-protein kinase RIO3 isoform 2 [Homo sapiens] ;NP_003822.2:serine/threonine-protein kinase RIO3 isoform 1 [Homo sapiens] ;	0	0	0	0	0	0	0	0	0	0	0	0	3.959e-05	4.101	1.9574	1	0.203414	0.726921	X	X	X	X	X	X	X	X	X	X	X	X	1	503
TBCE	NP_001274730.1;NP_003184.1	NP_001274730.1	1 genes:TBCE.NP_001274730.1:tubulin-specific chaperone E isoform b [Homo sapiens] ;NP_003184.1:tubulin-specific chaperone E isoform a [Homo sapiens] ;	0	0	0	0	0	0	0	0	0	2.905e-05	0	0	0	4.31	1.9568	1	0.203412	0.726921	X	X	X	X	X	X	X	X	X	1	X	X	X	578
PPP3CA	NP_000935.1	NP_000935.1	serine/threonine-protein phosphatase 2B catalytic subunit alpha isoform isoform 1 [Homo sapiens]	0	0	0	0	0	0	0	0	0	0	0	0	1.911e-05	4.38	1.9564	1	0.203411	0.726921	X	X	X	X	X	X	X	X	X	X	X	X	0.5	521
NOTCH2	NP_077719.2	NP_077719.2	neurogenic locus notch homolog protein 2 isoform 1 preproprotein [Homo sapiens]	0	0	0	0	0	0	0	0	0	0	0	0	4.03e-06	3.687	1.9547	1	0.203407	0.726922	X	X	X	X	X	X	X	X	X	X	X	X	0.5	2471
NDUFA13	NP_057049.5	NP_057049.5	NADH dehydrogenase [ubiquinone] 1 alpha subcomplex subunit 13 [Homo sapiens]	0	0	0	0	0	0	0	0	0	0.00034978	0	0	0	4.302	1.9543	1	0.203406	0.726922	X	X	X	X	X	X	X	X	X	3	X	X	X	144
DHX36	NP_001107869.1;NP_065916.2	NP_001107869.1	1 genes:DHX36.NP_001107869.1:ATP-dependent DNA/RNA helicase DHX36 isoform 2 [Homo sapiens] ;NP_065916.2:ATP-dependent DNA/RNA helicase DHX36 isoform 1 [Homo sapiens] ;	0	0	0	0	0	0	0	0	0	1.689e-05	0	0	0	3.876	1.9536	1	0.203405	0.726922	X	X	X	X	X	X	X	X	X	1	X	X	X	994
SLC25A19	NP_068380.3	NP_068380.3	mitochondrial thiamine pyrophosphate carrier [Homo sapiens]	0	0	0	0	0	0	0	0	0	0.00010493	0	0	0	4.492	1.9533	1	0.203404	0.726922	X	X	X	X	X	X	X	X	X	2	X	X	X	320
MOK	NP_001258940.1;NP_001317163.1;NP_001340756.1;NP_001340757.1;NP_001340758.1;NP_001340759.1;NP_001340760.1;NP_001340761.1;NP_055041.1	NP_001258940.1	1 genes:MOK.NP_001258940.1:MAPK/MAK/MRK overlapping kinase isoform 2 [Homo sapiens] ;NP_001317163.1:MAPK/MAK/MRK overlapping kinase isoform 3 [Homo sapiens] ;NP_001340756.1:MAPK/MAK/MRK overlapping kinase isoform 4 [Homo sapiens] ;NP_001340757.1:MAPK/MAK/MRK overlapping kinase isoform 5 [Homo sapiens] ;NP_001340758.1:MAPK/MAK/MRK overlapping kinase isoform 6 [Homo sapiens] ;NP_001340759.1:MAPK/MAK/MRK overlapping kinase isoform 7 [Homo sapiens] ;NP_001340760.1:MAPK/MAK/MRK overlapping kinase isoform 8 [Homo sapiens] ;NP_001340761.1:MAPK/MAK/MRK overlapping kinase isoform 9 [Homo sapiens] ;NP_055041.1:MAPK/MAK/MRK overlapping kinase isoform 1 [Homo sapiens] ;	0	0	0	0	0	0	0	0	0	0	0.00010431	0	0	4.51	1.9525	1	0.203402	0.726922	X	X	X	X	X	X	X	X	X	X	1	X	X	389
ECSIT	NP_057665.2	NP_057665.2	evolutionarily conserved signaling intermediate in Toll pathway, mitochondrial isoform 1 precursor [Homo sapiens]	0	0	0	0	0	0	0	0	0	3.895e-05	0	0	0	4.126	1.9517	1	0.2034	0.726922	X	X	X	X	X	X	X	X	X	1	X	X	X	431
RNF213	NP_001243000.2	NP_001243000.2	E3 ubiquitin-protein ligase RNF213 isoform 3 [Homo sapiens]	0	0	0	0	0	0	0	0	0	6.45e-06	0	0	0	3.791	1.95	1	0.207698	0.725283	X	X	X	X	X	X	X	X	X	2	X	X	X	5207
CFAP46	NP_001186978.2	NP_001186978.2	cilia- and flagella-associated protein 46 [Homo sapiens]	0	0	0	0	0	0	0	0	0	6.18e-06	0	0	0	3.8	1.9492	1	0.207698	0.725284	X	X	X	X	X	X	X	X	X	1	X	X	X	2715
IQSEC1	NP_001363867.1	NP_001363867.1	IQ motif and SEC7 domain-containing protein 1 isoform d [Homo sapiens]	0	0	0	0	0	0	0	0	0	8.244e-05	0	0	0	4.273	1.949	1	0.207698	0.725285	X	X	X	X	X	X	X	X	X	6	X	X	X	1222
PSMC2	NP_002794.1	NP_002794.1	26S proteasome regulatory subunit 7 isoform 1 [Homo sapiens]	0.00020773	0.00080501	0.00014318	0.00018027	0	0	0	0.000301	0.00010825	0.00062039	9.371e-05	0.00017773	4.599e-05	5.643	1.9473	1	0.207698	0.725289	3	1	1	3	X	X	X	5	1	16	1	2	1	433
RNASEH2A	NP_006388.2	NP_006388.2	ribonuclease H2 subunit A [Homo sapiens]	0	0	0	0	0	0	0	0	0	0	0	0	6.66e-05	4.158	1.9472	1	0.207697	0.725289	X	X	X	X	X	X	X	X	X	X	X	X	1	299
INTS6	NP_001035026.1;NP_001293020.1;NP_036273.1	NP_001035026.1	1 genes:INTS6.NP_001035026.1:integrator complex subunit 6 isoform b [Homo sapiens] ;NP_001293020.1:integrator complex subunit 6 isoform 4 [Homo sapiens] ;NP_036273.1:integrator complex subunit 6 isoform a [Homo sapiens] ;	0	0	0	0	0	0	0	0	0	1.921e-05	0	0	0	4.045	1.9468	1	0.207697	0.72529	X	X	X	X	X	X	X	X	X	1	X	X	X	874
MGST1	NP_665735.1	NP_665735.1	microsomal glutathione S-transferase 1 isoform a [Homo sapiens]	0	0	0	0	0	0	0	0	0	0.00010832	0	0	0	4.526	1.9458	1	0.207697	0.725292	X	X	X	X	X	X	X	X	X	1	X	X	X	155
WDR76	NP_079184.2	NP_079184.2	WD repeat-containing protein 76 isoform 1 [Homo sapiens]	0	0	0	0	0	0	0	0	0	8.046e-05	0	0	0	4.671	1.9457	1	0.207697	0.725292	X	X	X	X	X	X	X	X	X	3	X	X	X	626
AP3M1	NP_996895.1	NP_996895.1	AP-3 complex subunit mu-1 isoform a [Homo sapiens]	0	0	0	0	0	0	0	0	0	0	0	0	4.764e-05	4.434	1.9436	1	0.207695	0.725296	X	X	X	X	X	X	X	X	X	X	X	X	1	418
TSC1	NP_000359.1;NP_001155898.1;NP_001155899.1;NP_001349106.1	NP_000359.1	1 genes:TSC1.NP_000359.1:hamartin isoform 1 [Homo sapiens] ;NP_001155898.1:hamartin isoform 3 [Homo sapiens] ;NP_001155899.1:hamartin isoform 4 [Homo sapiens] ;NP_001349106.1:hamartin isoform 5 [Homo sapiens] ;	0	0	0	0	0	0	0	0	0	1.442e-05	0	0	0	4.198	1.9436	1	0.207695	0.725296	X	X	X	X	X	X	X	X	X	1	X	X	X	1164
GPD1L	NP_055956.1	NP_055956.1	glycerol-3-phosphate dehydrogenase 1-like protein [Homo sapiens]	0	0	0	0	0	0	0	0	0	0	0.0001156	0	0	4.543	1.9426	1	0.207695	0.725298	X	X	X	X	X	X	X	X	X	X	1	X	X	351
G6PC3	NP_001371097.1;NP_612396.1	NP_001371097.1	1 genes:G6PC3.NP_001371097.1:glucose-6-phosphatase 3 isoform 2 [Homo sapiens] ;NP_612396.1:glucose-6-phosphatase 3 isoform 1 [Homo sapiens] ;	0	0	0	0	0	0	0	0	0	0.00014536	0	0	0	4.365	1.9411	1	0.207693	0.7253	X	X	X	X	X	X	X	X	X	2	X	X	X	231
PPAT	NP_002694.3	NP_002694.3	amidophosphoribosyltransferase [Homo sapiens]	0	0	0	0	0	0	0	0	0	0.00016237	0	0	0	4.535	1.9404	1	0.207693	0.725301	X	X	X	X	X	X	X	X	X	5	X	X	X	517
PLEKHA1	NP_001364167.1;NP_001364173.1;NP_001364175.1;NP_001364176.1;NP_001364177.1;NP_001364178.1;NP_001364179.1;NP_001364180.1;NP_001364183.1;NP_001364184.1;NP_001364185.1;NP_001364186.1;NP_001364187.1;NP_067635.2	NP_001364167.1	1 genes:PLEKHA1.NP_001364167.1:pleckstrin homology domain-containing family A member 1 isoform 2 [Homo sapiens] ;NP_001364173.1:pleckstrin homology domain-containing family A member 1 isoform 3 [Homo sapiens] ;NP_001364175.1:pleckstrin homology domain-containing family A member 1 isoform 4 [Homo sapiens] ;NP_001364176.1:pleckstrin homology domain-containing family A member 1 isoform 5 [Homo sapiens] ;NP_001364177.1:pleckstrin homology domain-containing family A member 1 isoform 6 [Homo sapiens] ;NP_001364178.1:pleckstrin homology domain-containing family A member 1 isoform 7 [Homo sapiens] ;NP_001364179.1:pleckstrin homology domain-containing family A member 1 isoform 8 [Homo sapiens] ;NP_001364180.1:pleckstrin homology domain-containing family A member 1 isoform 9 [Homo sapiens] ;NP_001364183.1:pleckstrin homology domain-containing family A member 1 isoform 10 [Homo sapiens] ;NP_001364184.1:pleckstrin homology domain-containing family A member 1 isoform 11 [Homo sapiens] ;NP_001364185.1:pleckstrin homology domain-containing family A member 1 isoform 12 [Homo sapiens] ;NP_001364186.1:pleckstrin homology domain-containing family A member 1 isoform 13 [Homo sapiens] ;NP_001364187.1:pleckstrin homology domain-containing family A member 1 isoform 14 [Homo sapiens] ;NP_067635.2:pleckstrin homology domain-containing family A member 1 isoform 1 [Homo sapiens] ;	0	0	0	0	0	0	0	0	0	0.00010054	0	0	0	4.233	1.9403	1	0.207693	0.725301	X	X	X	X	X	X	X	X	X	2	X	X	X	334
WWOX	NP_001278926.1;NP_057457.1;NP_570607.1	NP_001278926.1	1 genes:WWOX.NP_001278926.1:WW domain-containing oxidoreductase isoform 4 [Homo sapiens] ;NP_057457.1:WW domain-containing oxidoreductase isoform 1 [Homo sapiens] ;NP_570607.1:WW domain-containing oxidoreductase isoform 2 [Homo sapiens] ;	0	0	0	0	0	0	0	0	0	5.578e-05	0	0	0	4.123	1.9392	1	0.207691	0.725303	X	X	X	X	X	X	X	X	X	1	X	X	X	301
CYC1	NP_001907.3	NP_001907.3	cytochrome c1, heme protein, mitochondrial precursor [Homo sapiens]	0	0	0	0	0	0	0	0	0	0	0	0	6.127e-05	4.254	1.9388	1	0.207691	0.725304	X	X	X	X	X	X	X	X	X	X	X	X	1	325
SLC25A24	NP_037518.3;NP_998816.1	NP_037518.3	1 genes:SLC25A24.NP_037518.3:calcium-binding mitochondrial carrier protein SCaMC-1 isoform 1 [Homo sapiens] ;NP_998816.1:calcium-binding mitochondrial carrier protein SCaMC-1 isoform 2 [Homo sapiens] ;	0	0	0	0	0	0	0	0	0	3.52e-05	0	0	0	4.185	1.9382	1	0.20769	0.725304	X	X	X	X	X	X	X	X	X	1	X	X	X	477
PCNA	NP_872590.1	NP_872590.1	proliferating cell nuclear antigen [Homo sapiens]	0.00034463	0.00133552	0.00142519	0.00059814	0	0	0.00143288	0.00019974	0.00053877	0.00083625	0.00031092	0.0005897	0.00045777	4.872	1.9377	1	0.20769	0.725305	3	1	6	6	X	X	7	2	3	13	2	4	6	261
DECR1	NP_001317504.1;NP_001350.1	NP_001317504.1	1 genes:DECR1.NP_001317504.1:2,4-dienoyl-CoA reductase [(3E)-enoyl-CoA-producing], mitochondrial isoform 2 [Homo sapiens] ;NP_001350.1:2,4-dienoyl-CoA reductase [(3E)-enoyl-CoA-producing], mitochondrial isoform 1 precursor [Homo sapiens] ;	0	0	0	0	0	0	0	0	0	5.15e-05	0	0	0	3.979	1.9361	1	0.207687	0.725307	X	X	X	X	X	X	X	X	X	1	X	X	X	326
PSMB1	NP_002784.1	NP_002784.1	proteasome subunit beta type-1 [Homo sapiens]	0	0	0.00025724	0.00010796	0	0	0	0	0	0.00013933	0.00016836	0	0	4.913	1.9359	1	0.207687	0.725307	X	X	1	1	X	X	X	X	X	2	1	X	X	241
PPP3CB	NP_001135825.1	NP_001135825.1	serine/threonine-protein phosphatase 2B catalytic subunit beta isoform isoform a [Homo sapiens]	0	0	0	0	0	0	0	0	0	0	0	0	1.896e-05	4.134	1.9351	1	0.207686	0.725308	X	X	X	X	X	X	X	X	X	X	X	X	0.5	525
PEMT	NP_001254480.1;NP_001254481.1;NP_680477.1;NP_680478.1	NP_001254480.1	1 genes:PEMT.NP_001254480.1:phosphatidylethanolamine N-methyltransferase isoform 4 [Homo sapiens] ;NP_001254481.1:phosphatidylethanolamine N-methyltransferase isoform 3 [Homo sapiens] ;NP_680477.1:phosphatidylethanolamine N-methyltransferase isoform 1 [Homo sapiens] ;NP_680478.1:phosphatidylethanolamine N-methyltransferase isoform 2 [Homo sapiens] ;	0	0	0	0	0	0	0	0	0	7.846e-05	0	0	0	4.407	1.9325	1	0.207682	0.725311	X	X	X	X	X	X	X	X	X	1	X	X	X	214
ALDH1B1	NP_000683.3	NP_000683.3	aldehyde dehydrogenase X, mitochondrial precursor [Homo sapiens]	0.00011599	0	0.00035974	0.00010065	0	0	0	5.042e-05	9.066e-05	0.00165621	0.00039241	0	0.00092439	6.024	1.9316	1	0.20768	0.725311	2	X	3	2	X	X	X	1	1	51	5	X	24	517
PPP2R1B	NP_001171033.1	NP_001171033.1	serine/threonine-protein phosphatase 2A 65 kDa regulatory subunit A beta isoform isoform d [Homo sapiens]	0	0	0	0	0	0	0	0	0	0	0	6.921e-05	0	4.574	1.9314	1	0.20768	0.725312	X	X	X	X	X	X	X	X	X	0	X	1	0	556
LAMC3	NP_006050.3	NP_006050.3	laminin subunit gamma-3 precursor [Homo sapiens]	0	0	0	0	0	0	0	0	0	0	0	0	2.529e-05	4.144	1.9305	1	0.207678	0.725312	X	X	X	X	X	X	X	X	X	X	X	X	2	1575
VARS2	NP_001161205.1;NP_001161206.1;NP_065175.4	NP_001161205.1	1 genes:VARS2.NP_001161205.1:valine--tRNA ligase, mitochondrial isoform 3 [Homo sapiens] ;NP_001161206.1:valine--tRNA ligase, mitochondrial isoform 1 [Homo sapiens] ;NP_065175.4:valine--tRNA ligase, mitochondrial isoform 2 precursor [Homo sapiens] ;	0	0	0	0	0	0	0	0	0	5.457e-05	0	0	0	4.375	1.9283	1	0.207674	0.725314	X	X	X	X	X	X	X	X	X	3	X	X	X	923
NOC2L	NP_056473.3	NP_056473.3	nucleolar complex protein 2 homolog [Homo sapiens]	0	0	0	0	0	0	0	0	0	2.242e-05	0	0	0	3.908	1.928	1	0.207673	0.725314	X	X	X	X	X	X	X	X	X	1	X	X	X	749
ATP7B	NP_000044.2;NP_001005918.1;NP_001317507.1;NP_001317508.1	NP_000044.2	1 genes:ATP7B.NP_000044.2:copper-transporting ATPase 2 isoform a [Homo sapiens] ;NP_001005918.1:copper-transporting ATPase 2 isoform b [Homo sapiens] ;NP_001317507.1:copper-transporting ATPase 2 isoform d [Homo sapiens] ;NP_001317508.1:copper-transporting ATPase 2 isoform e [Homo sapiens] ;	0	0	0	0	0	0	0	0	0	0	0	0	1.359e-05	3.965	1.9268	1	0.20767	0.725314	X	X	X	X	X	X	X	X	X	X	X	X	1	1465
JAK1	NP_001308786.1	NP_001308786.1	tyrosine-protein kinase JAK1 isoform 2 [Homo sapiens]	0	0	0	0	0	0	0	0	0	0.00013105	0	0	0	4.591	1.9264	1	0.207669	0.725314	X	X	X	X	X	X	X	X	X	9	X	X	0	1153
USP54	NP_001307366.1;NP_001378870.1;NP_001378871.1;NP_001378879.1;NP_001378881.1;NP_001378884.1;NP_689799.3	NP_001307366.1	1 genes:USP54. 5 proteins in this group did not match any genes. NP_001307366.1:inactive ubiquitin carboxyl-terminal hydrolase 54 isoform 2 [Homo sapiens] ;NP_001378870.1:inactive ubiquitin carboxyl-terminal hydrolase 54 isoform 6 [Homo sapiens] ;NP_001378871.1:inactive ubiquitin carboxyl-terminal hydrolase 54 isoform 4 [Homo sapiens] ;NP_001378879.1:inactive ubiquitin carboxyl-terminal hydrolase 54 isoform 7 [Homo sapiens] ;NP_001378881.1:inactive ubiquitin carboxyl-terminal hydrolase 54 isoform 8 [Homo sapiens] ;NP_001378884.1:inactive ubiquitin carboxyl-terminal hydrolase 54 isoform 5 [Homo sapiens] ;NP_689799.3:inactive ubiquitin carboxyl-terminal hydrolase 54 isoform 1 [Homo sapiens] ;	0	0	0	0	0	0	0	0	0	1.035e-05	0	0	0	3.928	1.9263	1	0.207669	0.725314	X	X	X	X	X	X	X	X	X	1	X	X	X	1622
RFC3	NP_002906.1;NP_853536.2	NP_002906.1	1 genes:RFC3.NP_002906.1:replication factor C subunit 3 isoform 1 [Homo sapiens] ;NP_853536.2:replication factor C subunit 3 isoform 2 [Homo sapiens] ;	0	0	0	0	0	0	0	0	0	0.00047161	0	0	0	4.364	1.9262	1	0.207669	0.725314	X	X	X	X	X	X	X	X	X	10	X	X	X	356
NAGLU	NP_000254.2	NP_000254.2	alpha-N-acetylglucosaminidase precursor [Homo sapiens]	0	0	0	0	0	0	0	0	0	2.26e-05	0	0	0	4.174	1.9251	1	0.207666	0.725315	X	X	X	X	X	X	X	X	X	1	X	X	X	743
MRPS12	NP_203527.1	NP_203527.1	28S ribosomal protein S12, mitochondrial precursor [Homo sapiens]	0	0	0	0	0	0	0	0	0	0	0.00029402	0	0	4.444	1.9245	1	0.207665	0.725315	X	X	X	X	X	X	X	X	X	X	1	X	X	138
WDR74	NP_001356376.1;NP_060563.2	NP_001356376.1	1 genes:WDR74.NP_001356376.1:WD repeat-containing protein 74 isoform 3 [Homo sapiens] ;NP_060563.2:WD repeat-containing protein 74 isoform 1 [Homo sapiens] ;	0	0	0	0	0	0	0	0	0	0	0	0	9.981e-05	4.468	1.9241	1	0.207664	0.725315	X	X	X	X	X	X	X	X	X	X	X	X	2	399
ACAD9	NP_054768.2	NP_054768.2	complex I assembly factor ACAD9, mitochondrial [Homo sapiens]	0	0	0	0	0	0	0	0	0	2.704e-05	0	0	0	3.882	1.9234	1	0.207662	0.725315	X	X	X	X	X	X	X	X	X	1	X	X	X	621
RAE1	NP_003601.1	NP_003601.1	mRNA export factor [Homo sapiens]	0	0	0	0	0	0	0	0	0	4.562e-05	0	0	0	4.169	1.9227	1	0.20766	0.725315	X	X	X	X	X	X	X	X	X	1	X	X	X	368
FSBP	NP_001243070.1	NP_001243070.1	fibrinogen silencer-binding protein [Homo sapiens]	0	0	0	0	0	0	0	0	0	0	0	0.00012869	0	4.612	1.922	1	0.211995	0.723587	X	X	X	X	X	X	X	X	X	X	X	1	X	299
PEX3	NP_003621.1	NP_003621.1	peroxisomal biogenesis factor 3 [Homo sapiens]	0	0	0	0	0	0	0	0	0	4.501e-05	0	0	0	4.309	1.9219	1	0.211995	0.723587	X	X	X	X	X	X	X	X	X	1	X	X	X	373
CSNK1G3	NP_001257501.1;NP_001257503.1;NP_001310.3;NP_001351069.1;NP_001351072.1;NP_001351074.1	NP_001257501.1	2 genes:CSNK1G2,CSNK1G3.NP_001257501.1:casein kinase I isoform gamma-3 isoform 5 [Homo sapiens] ;NP_001257503.1:casein kinase I isoform gamma-3 isoform 7 [Homo sapiens] ;NP_001310.3:casein kinase I isoform gamma-2 [Homo sapiens] ;NP_001351069.1:casein kinase I isoform gamma-3 isoform 8 [Homo sapiens] ;NP_001351072.1:casein kinase I isoform gamma-3 isoform 10 [Homo sapiens] ;NP_001351074.1:casein kinase I isoform gamma-3 isoform 12 [Homo sapiens] ;	0	0	0	0	0	0	0	0	0	3.96e-05	0	0	0	3.823	1.9215	1	0.211995	0.723588	X	X	X	X	X	X	X	X	X	1	X	X	X	424
RNPEP	NP_064601.3	NP_064601.3	aminopeptidase B isoform a [Homo sapiens]	0	0	0	0	0	0	0	8.02e-05	0	0	0	5.92e-05	6.127e-05	6.532	1.9213	1	0.211995	0.723589	X	X	X	X	X	X	X	2	X	X	X	1	2	650
SYNPO2	NP_001122405.1;NP_001122406.1;NP_001273683.1;NP_001376192.1;NP_001376193.1;NP_597734.2	NP_001122405.1	1 genes:SYNPO2. 2 proteins in this group did not match any genes. NP_001122405.1:synaptopodin-2 isoform b [Homo sapiens] ;NP_001122406.1:synaptopodin-2 isoform c [Homo sapiens] ;NP_001273683.1:synaptopodin-2 isoform d [Homo sapiens] ;NP_001376192.1:synaptopodin-2 isoform f [Homo sapiens] ;NP_001376193.1:synaptopodin-2 isoform g [Homo sapiens] ;NP_597734.2:synaptopodin-2 isoform a [Homo sapiens] ;	0	0	0	0	0	0	0	0	0	0	3.712e-05	0	0	4.367	1.9203	1	0.211995	0.723591	X	X	X	X	X	X	X	X	X	X	1	X	X	1093
TMEM55A	NP_061180.1	NP_061180.1	type 2 phosphatidylinositol 4,5-bisphosphate 4-phosphatase [Homo sapiens]	0	0	0	0	0	0	0	0	0	6.533e-05	0	0	0	4.532	1.9194	1	0.211995	0.723593	X	X	X	X	X	X	X	X	X	1	X	X	X	257
TRAPPC2	NP_001122307.2;NP_055378.1	NP_001122307.2	1 genes:TRAPPC2.NP_001122307.2:trafficking protein particle complex subunit 2 isoform 2 [Homo sapiens] ;NP_055378.1:trafficking protein particle complex subunit 2 isoform 1 [Homo sapiens] ;	0	0	0	0	0	0	0	0	0	0.00028947	0	0	0	4.757	1.9183	1	0.211994	0.723595	X	X	X	X	X	X	X	X	X	3	X	X	X	174
CCZ1B	NP_932765.1	NP_932765.1	vacuolar fusion protein CCZ1 homolog B [Homo sapiens]	0	0	0	0	0	0	0	0	0	6.967e-05	0	0	0	4.118	1.9176	1	0.211994	0.723597	X	X	X	X	X	X	X	X	X	2	X	X	X	482
HAUS8	NP_001011699.1;NP_219485.1	NP_001011699.1	1 genes:HAUS8.NP_001011699.1:HAUS augmin-like complex subunit 8 isoform b [Homo sapiens] ;NP_219485.1:HAUS augmin-like complex subunit 8 isoform a [Homo sapiens] ;	0	0	0	0	0	0	0	0	0	0	0	0	4.869e-05	3.982	1.9174	1	0.211994	0.723597	X	X	X	X	X	X	X	X	X	X	X	X	1	409
MTX1	NP_002446.3;NP_942584.2	NP_002446.3	1 genes:MTX1.NP_002446.3:metaxin-1 isoform 1 [Homo sapiens] ;NP_942584.2:metaxin-1 isoform 2 [Homo sapiens] ;	0	0	0	0	0	0	0	0	0	3.603e-05	0	0	0	4.127	1.9172	1	0.211994	0.723598	X	X	X	X	X	X	X	X	X	1	X	X	X	466
ABI1	NP_001012768.1;NP_001012769.1;NP_001012770.1;NP_001171587.1;NP_001171590.1;NP_001171591.1;NP_001171592.1;NP_001171593.1;NP_001171594.1;NP_001171595.1;NP_001171596.1;NP_001334958.1;NP_001334959.1;NP_001334960.1;NP_001334961.1;NP_001334962.1;NP_001334963.1;NP_005461.2	NP_001012768.1	1 genes:ABI1.NP_001012768.1:abl interactor 1 isoform b [Homo sapiens] ;NP_001012769.1:abl interactor 1 isoform c [Homo sapiens] ;NP_001012770.1:abl interactor 1 isoform d [Homo sapiens] ;NP_001171587.1:abl interactor 1 isoform e [Homo sapiens] ;NP_001171590.1:abl interactor 1 isoform f [Homo sapiens] ;NP_001171591.1:abl interactor 1 isoform g [Homo sapiens] ;NP_001171592.1:abl interactor 1 isoform h [Homo sapiens] ;NP_001171593.1:abl interactor 1 isoform i [Homo sapiens] ;NP_001171594.1:abl interactor 1 isoform j [Homo sapiens] ;NP_001171595.1:abl interactor 1 isoform k [Homo sapiens] ;NP_001171596.1:abl interactor 1 isoform l [Homo sapiens] ;NP_001334958.1:abl interactor 1 isoform m [Homo sapiens] ;NP_001334959.1:abl interactor 1 isoform n [Homo sapiens] ;NP_001334960.1:abl interactor 1 isoform o [Homo sapiens] ;NP_001334961.1:abl interactor 1 isoform p [Homo sapiens] ;NP_001334962.1:abl interactor 1 isoform q [Homo sapiens] ;NP_001334963.1:abl interactor 1 isoform r [Homo sapiens] ;NP_005461.2:abl interactor 1 isoform a [Homo sapiens] ;	0	0	0	0	0	0	0	0	0	0	0	0	4.14e-05	4.225	1.9168	1	0.211994	0.723598	X	X	X	X	X	X	X	X	X	X	X	X	1	481
GLS	NP_001243239.1;NP_055720.3	NP_001243239.1	1 genes:GLS.NP_001243239.1:glutaminase kidney isoform, mitochondrial isoform 2 [Homo sapiens] ;NP_055720.3:glutaminase kidney isoform, mitochondrial isoform 1 precursor [Homo sapiens] ;	0	0	0	0	0	0	0	0	0	0	0	0	3.33e-05	4.213	1.9166	1	0.211993	0.723599	X	X	X	X	X	X	X	X	X	X	X	X	1	598
AKAP8L	NP_055186.3	NP_055186.3	A-kinase anchor protein 8-like isoform 1 [Homo sapiens]	0	0	0	0	0	0	0	0	0	2.599e-05	0	0	0	3.77	1.916	1	0.211993	0.7236	X	X	X	X	X	X	X	X	X	1	X	X	X	646
ZMYM3	NP_001164633.1;NP_963893.1	NP_001164633.1	1 genes:ZMYM3.NP_001164633.1:zinc finger MYM-type protein 3 isoform 2 [Homo sapiens] ;NP_963893.1:zinc finger MYM-type protein 3 isoform 1 [Homo sapiens] ;	0	0	0	0	0	0	0	0	0	0	0	0	1.466e-05	3.714	1.916	1	0.211993	0.7236	X	X	X	X	X	X	X	X	X	X	X	X	1	1358
EIPR1	NP_001317459.1;NP_003301.1	NP_001317459.1	1 genes:EIPR1.NP_001317459.1:EARP and GARP complex-interacting protein 1 isoform 1 [Homo sapiens] ;NP_003301.1:EARP and GARP complex-interacting protein 1 isoform 2 [Homo sapiens] ;	0	0	0	0	0	0	0	0	0	4.055e-05	0	0	0	4.091	1.9158	1	0.211993	0.7236	X	X	X	X	X	X	X	X	X	1	X	X	X	414
RNF5	NP_008844.1	NP_008844.1	E3 ubiquitin-protein ligase RNF5 [Homo sapiens]	0	0	0	0	0	0	0	0	0	0	0	0	0.00011063	4.419	1.9156	1	0.211993	0.723601	X	X	X	X	X	X	X	X	X	X	X	X	1	180
APP	NP_000475.1;NP_001129488.1;NP_001129601.1;NP_001129602.1;NP_001129603.1;NP_001191230.1;NP_001191231.1;NP_001191232.1;NP_001372182.1;NP_958816.1;NP_958817.1	NP_000475.1	1 genes:APP. 1 proteins in this group did not match any genes. NP_000475.1:amyloid-beta precursor protein isoform a precursor [Homo sapiens] ;NP_001129488.1:amyloid-beta precursor protein isoform d [Homo sapiens] ;NP_001129601.1:amyloid-beta precursor protein isoform e precursor [Homo sapiens] ;NP_001129602.1:amyloid-beta precursor protein isoform f precursor [Homo sapiens] ;NP_001129603.1:amyloid-beta precursor protein isoform g [Homo sapiens] ;NP_001191230.1:amyloid-beta precursor protein isoform h precursor [Homo sapiens] ;NP_001191231.1:amyloid-beta precursor protein isoform i precursor [Homo sapiens] ;NP_001191232.1:amyloid-beta precursor protein isoform j precursor [Homo sapiens] ;NP_001372182.1:amyloid-beta precursor protein isoform k precursor [Homo sapiens] ;NP_958816.1:amyloid-beta precursor protein isoform b precursor [Homo sapiens] ;NP_958817.1:amyloid-beta precursor protein isoform c precursor [Homo sapiens] ;	0	0	0	0	0	0	0	0	0	0	0.00010539	0	0	4.23	1.9143	1	0.211992	0.723603	X	X	X	X	X	X	X	X	X	X	2	X	X	770
PPP2R4	NP_001180326.1;NP_001258761.1;NP_821067.1;NP_821068.1;NP_821070.1	NP_001180326.1	1 genes:PTPA.NP_001180326.1:serine/threonine-protein phosphatase 2A activator isoform e [Homo sapiens] ;NP_001258761.1:serine/threonine-protein phosphatase 2A activator isoform f [Homo sapiens] ;NP_821067.1:serine/threonine-protein phosphatase 2A activator isoform b [Homo sapiens] ;NP_821068.1:serine/threonine-protein phosphatase 2A activator isoform a [Homo sapiens] ;NP_821070.1:serine/threonine-protein phosphatase 2A activator isoform d [Homo sapiens] ;	0	0	0	0	0	0	0	0	0	0	0.00028177	0	0	4.278	1.9139	1	0.211992	0.723604	X	X	X	X	X	X	X	X	X	X	2	X	X	288
NOL9	NP_078930.4	NP_078930.4	polynucleotide 5'-hydroxyl-kinase NOL9 [Homo sapiens]	0	0	0	0	0	0	0	0	0	2.392e-05	0	0	0	3.831	1.9133	1	0.211991	0.723605	X	X	X	X	X	X	X	X	X	1	X	X	X	702
ENPP1	NP_006199.2	NP_006199.2	ectonucleotide pyrophosphatase/phosphodiesterase family member 1 [Homo sapiens]	0	0	0	0	0	0	0	0	0	1.815e-05	0	0	0	3.806	1.9124	1	0.21199	0.723606	X	X	X	X	X	X	X	X	X	1	X	X	X	925
MCM9	NP_001365289.1;NP_001365293.1;NP_001365294.1;NP_001365295.1;NP_001365297.1;NP_001365298.1;NP_001365300.1;NP_060166.2;NP_694987.1	NP_001365289.1	1 genes:MCM9.NP_001365289.1:DNA helicase MCM9 isoform 3 [Homo sapiens] ;NP_001365293.1:DNA helicase MCM9 isoform 5 [Homo sapiens] ;NP_001365294.1:DNA helicase MCM9 isoform 6 [Homo sapiens] ;NP_001365295.1:DNA helicase MCM9 isoform 7 [Homo sapiens] ;NP_001365297.1:DNA helicase MCM9 isoform 9 [Homo sapiens] ;NP_001365298.1:DNA helicase MCM9 isoform 10 [Homo sapiens] ;NP_001365300.1:DNA helicase MCM9 isoform 12 [Homo sapiens] ;NP_060166.2:DNA helicase MCM9 isoform 1 [Homo sapiens] ;NP_694987.1:DNA helicase MCM9 isoform 2 [Homo sapiens] ;	0	0	0	0	0	0	0	0	0	7.773e-05	0	0	0	4.386	1.9118	1	0.21199	0.723607	X	X	X	X	X	X	X	X	X	3	X	X	X	648
POLA2	NP_002680.2	NP_002680.2	DNA polymerase alpha subunit B [Homo sapiens]	0	0	0	0	0	0	0	0	0	5.615e-05	0	0	0	4.229	1.9101	1	0.211988	0.72361	X	X	X	X	X	X	X	X	X	2	X	X	X	598
TM9SF2	NP_004791.1	NP_004791.1	transmembrane 9 superfamily member 2 precursor [Homo sapiens]	0	0	9.351e-05	0	0	0	0	3.932e-05	7.07e-05	2.532e-05	6.12e-05	0	3.003e-05	6.146	1.9092	1	0.211987	0.723611	X	X	1	X	X	X	X	1	1	1	1	X	1	663
RPL34	NP_296374.1	NP_296374.1	60S ribosomal protein L34 [Homo sapiens]	0	0	0	0	0	0	0	0	0	0	0	0	0.00034039	4.64	1.9074	1	0.211985	0.723613	X	X	X	X	X	X	X	X	X	X	X	X	2	117
NUP62CL	NP_060151.2	NP_060151.2	nucleoporin-62 C-terminal-like protein [Homo sapiens]	0	0	0	0	0	0	0	0	0	9.125e-05	0	0	0	4.105	1.9069	1	0.211984	0.723614	X	X	X	X	X	X	X	X	X	1	X	X	X	184
CFAP57	NP_001182760.2;NP_001365118.1	NP_001182760.2	1 genes:CFAP57.NP_001182760.2:cilia- and flagella-associated protein 57 isoform a [Homo sapiens] ;NP_001365118.1:cilia- and flagella-associated protein 57 isoform c [Homo sapiens] ;	0	0	0	0	0	0	0	0	0	1.309e-05	0	0	0	4.02	1.9067	1	0.211984	0.723614	X	X	X	X	X	X	X	X	X	1	X	X	X	1283
DICER1	NP_001182502.1;NP_001382614.1;NP_001382615.1;NP_001382619.1;NP_001382620.1;NP_001382626.1;NP_803187.1	NP_001182502.1	1 genes:DICER1. 5 proteins in this group did not match any genes. NP_001182502.1:endoribonuclease Dicer isoform 2 [Homo sapiens] ;NP_001382614.1:endoribonuclease Dicer isoform 3 [Homo sapiens] ;NP_001382615.1:endoribonuclease Dicer isoform 4 [Homo sapiens] ;NP_001382619.1:endoribonuclease Dicer isoform 5 [Homo sapiens] ;NP_001382620.1:endoribonuclease Dicer isoform 6 [Homo sapiens] ;NP_001382626.1:endoribonuclease Dicer isoform 9 [Homo sapiens] ;NP_803187.1:endoribonuclease Dicer isoform 1 [Homo sapiens] ;	0	0	0	0	0	0	0	0	0	9.18e-06	0	0	0	3.9	1.9064	1	0.211983	0.723614	X	X	X	X	X	X	X	X	X	1	X	X	X	1829
STARD3	NP_001159409.1;NP_001159410.1;NP_006795.3	NP_001159409.1	1 genes:STARD3.NP_001159409.1:stAR-related lipid transfer protein 3 isoform 2 [Homo sapiens] ;NP_001159410.1:stAR-related lipid transfer protein 3 isoform 3 [Homo sapiens] ;NP_006795.3:stAR-related lipid transfer protein 3 isoform 1 [Homo sapiens] ;	0	0	0	0	0	0	0	0	0	3.773e-05	0	0	0	3.982	1.9048	1	0.211981	0.723616	X	X	X	X	X	X	X	X	X	1	X	X	X	445
PIP5K1A	NP_001129108.1;NP_001129109.1;NP_001129110.1;NP_001317618.1;NP_003548.1	NP_001129108.1	1 genes:PIP5K1A.NP_001129108.1:phosphatidylinositol 4-phosphate 5-kinase type-1 alpha isoform 3 [Homo sapiens] ;NP_001129109.1:phosphatidylinositol 4-phosphate 5-kinase type-1 alpha isoform 4 [Homo sapiens] ;NP_001129110.1:phosphatidylinositol 4-phosphate 5-kinase type-1 alpha isoform 1 [Homo sapiens] ;NP_001317618.1:phosphatidylinositol 4-phosphate 5-kinase type-1 alpha isoform 5 [Homo sapiens] ;NP_003548.1:phosphatidylinositol 4-phosphate 5-kinase type-1 alpha isoform 2 [Homo sapiens] ;	0	0	0	0	0	0	0	0	0	3.216e-05	0	0	0	3.915	1.9046	1	0.211981	0.723616	X	X	X	X	X	X	X	X	X	1	X	X	X	522
SLC39A3	NP_653165.2	NP_653165.2	zinc transporter ZIP3 isoform a [Homo sapiens]	0	0	0	0	0	0	0	0	0	0	0.00012922	0	0	4.343	1.9041	1	0.21198	0.723617	X	X	X	X	X	X	X	X	X	X	1	X	X	314
CEP192	NP_115518.3	NP_115518.3	centrosomal protein of 192 kDa [Homo sapiens]	0	0	0	0	0	0	0	0	0	2.647e-05	0	0	0	3.862	1.8991	1	0.21197	0.72362	X	X	X	X	X	X	X	X	X	4	X	X	X	2537
NMT2	NP_001295224.1	NP_001295224.1	glycylpeptide N-tetradecanoyltransferase 2 isoform 2 [Homo sapiens]	0	0	0	0	0	0	0	0	0	0	0	7.934e-05	0	4.211	1.899	1	0.21197	0.72362	X	X	X	X	X	X	X	X	X	X	X	1	X	485
C2orf47	NP_078796.2	NP_078796.2	m-AAA protease-interacting protein 1, mitochondrial isoform 1 precursor [Homo sapiens]	0	0	0	0	0	0	0	0	0	0.00023078	0	0	0	4.62	1.8941	1	0.211959	0.723622	X	X	X	X	X	X	X	X	X	4	X	X	X	291
FAM234B	NP_065904.1	NP_065904.1	protein FAM234B [Homo sapiens]	0	0	0	0	0	0	0	0	0	5.399e-05	0	0	0	3.838	1.8931	1	0.216328	0.721807	X	X	X	X	X	X	X	X	X	2	X	X	X	622
RNF219	NP_078822.3	NP_078822.3	ORC ubiquitin ligase 1 [Homo sapiens]	0	0	0	0	0	0	0	0	0	2.313e-05	0	0	0	3.863	1.8928	1	0.216328	0.721807	X	X	X	X	X	X	X	X	X	1	X	X	X	726
HMCES	NP_001350810.1;NP_001357274.1;NP_064572.2	NP_001350810.1	1 genes:HMCES.NP_001350810.1:abasic site processing protein HMCES isoform b [Homo sapiens] ;NP_001357274.1:abasic site processing protein HMCES isoform c [Homo sapiens] ;NP_064572.2:abasic site processing protein HMCES isoform a [Homo sapiens] ;	0	0	0	0	0	0	0	0	0	5.381e-05	0	0	0	4.171	1.8909	1	0.216327	0.721812	X	X	X	X	X	X	X	X	X	1	X	X	X	312
GALC	NP_000144.2;NP_001188330.1;NP_001188331.1	NP_000144.2	1 genes:GALC.NP_000144.2:galactocerebrosidase isoform a precursor [Homo sapiens] ;NP_001188330.1:galactocerebrosidase isoform c precursor [Homo sapiens] ;NP_001188331.1:galactocerebrosidase isoform d [Homo sapiens] ;	0	0	0	0	0	0	0	0	0	4.902e-05	0	0	0	4.038	1.8904	1	0.216327	0.721813	X	X	X	X	X	X	X	X	X	2	X	X	X	685
UFSP2	NP_060829.2	NP_060829.2	ufm1-specific protease 2 [Homo sapiens]	0	0	0	0	0	0	0	0	0	0	0	0	4.246e-05	4.041	1.8882	1	0.216326	0.721818	X	X	X	X	X	X	X	X	X	X	X	X	1	469
TTC26	NP_079202.2	NP_079202.2	intraflagellar transport protein 56 isoform 1 [Homo sapiens]	0	0	0	0	0	0	0	0	0	0.00036367	0	0	0	4.665	1.8874	1	0.216326	0.721819	X	X	X	X	X	X	X	X	X	12	X	X	X	554
	NP_001387248.1;NP_001387249.1;NP_057722.4;NP_061164.4	NP_001387248.1	0 genes:. 4 proteins in this group did not match any genes. NP_001387248.1:ADP-ribosylation factor-like protein 6-interacting protein 4 isoform 7 [Homo sapiens] ;NP_001387249.1:ADP-ribosylation factor-like protein 6-interacting protein 4 isoform 3 [Homo sapiens] ;NP_057722.4:ADP-ribosylation factor-like protein 6-interacting protein 4 isoform 2 [Homo sapiens] ;NP_061164.4:ADP-ribosylation factor-like protein 6-interacting protein 4 isoform 1 [Homo sapiens] ;	0	0	0	0	0	0	0	0	0	7.429e-05	0	0	0	3.844	1.8872	1	0.216326	0.72182	X	X	X	X	X	X	X	X	X	1	X	X	X	226
RECQL4	NP_004251.4	NP_004251.4	ATP-dependent DNA helicase Q4 [Homo sapiens]	0	0	0	0	0	0	0	0	0	2.78e-05	0	0	0	4.508	1.8868	1	0.216326	0.72182	X	X	X	X	X	X	X	X	X	2	X	X	X	1208
NMT1	NP_066565.1	NP_066565.1	glycylpeptide N-tetradecanoyltransferase 1 [Homo sapiens]	0	0	0	0	0	0	0	0	0	0	8.181e-05	0	0	4.262	1.8864	1	0.216325	0.721821	X	X	X	X	X	X	X	X	X	X	1	X	X	496
ACTR10	NP_060947.1	NP_060947.1	actin-related protein 10 [Homo sapiens]	0	0	0	0	0	0	0	0	0	4.026e-05	0	0	0	4.351	1.8855	1	0.216325	0.721823	X	X	X	X	X	X	X	X	X	1	X	X	X	417
C9orf40	NP_060468.2	NP_060468.2	uncharacterized protein C9orf40 [Homo sapiens]	0	0	0	0	0	0	0	0	0	0	0	0	0.00010264	4.247	1.8849	1	0.216324	0.721824	X	X	X	X	X	X	X	X	X	X	X	X	1	194
CETN3	NP_001284694.1;NP_001284697.1;NP_004356.2	NP_001284694.1	1 genes:CETN3.NP_001284694.1:centrin-3 isoform 1 [Homo sapiens] ;NP_001284697.1:centrin-3 isoform 3 [Homo sapiens] ;NP_004356.2:centrin-3 isoform 2 [Homo sapiens] ;	0	0	0	0	0	0	0	0	0	0	0	0.00020146	0	4.133	1.8844	1	0.216324	0.721825	X	X	X	X	X	X	X	X	X	X	X	1	X	191
EWSR1	NP_001156757.1;NP_053733.2	NP_001156757.1	1 genes:EWSR1.NP_001156757.1:RNA-binding protein EWS isoform 3 [Homo sapiens] ;NP_053733.2:RNA-binding protein EWS isoform 1 [Homo sapiens] ;	0	0	0	0	0	0	0	0	0	5.127e-05	0	0	0	4.403	1.8842	1	0.216324	0.721825	X	X	X	X	X	X	X	X	X	2	X	X	X	655
PSMD6	NP_001258708.1;NP_001258709.1;NP_001258710.1;NP_055629.1	NP_001258708.1	1 genes:PSMD6.NP_001258708.1:26S proteasome non-ATPase regulatory subunit 6 isoform 1 [Homo sapiens] ;NP_001258709.1:26S proteasome non-ATPase regulatory subunit 6 isoform 3 [Homo sapiens] ;NP_001258710.1:26S proteasome non-ATPase regulatory subunit 6 isoform 4 [Homo sapiens] ;NP_055629.1:26S proteasome non-ATPase regulatory subunit 6 isoform 2 [Homo sapiens] ;	0	0	0	0	0	0	0	0	0	3.799e-05	0	0	0	4.253	1.8833	1	0.216323	0.721827	X	X	X	X	X	X	X	X	X	1	X	X	X	442
EXOSC8	NP_852480.1	NP_852480.1	exosome complex component RRP43 [Homo sapiens]	0	0	0	0	0	0	0	0	0	6.083e-05	0	0	0	4.128	1.8829	1	0.216323	0.721827	X	X	X	X	X	X	X	X	X	1	X	X	X	276
TRAPPC4	NP_001305417.1;NP_057230.1	NP_001305417.1	1 genes:TRAPPC4.NP_001305417.1:trafficking protein particle complex subunit 4 isoform 3 [Homo sapiens] ;NP_057230.1:trafficking protein particle complex subunit 4 isoform 1 [Homo sapiens] ;	0	0	0	0	0	0	0	0	0	0.00055655	0	0	0	4.575	1.8818	1	0.216322	0.721829	X	X	X	X	X	X	X	X	X	6	X	X	X	181
DYRK1B	NP_004705.1	NP_004705.1	dual specificity tyrosine-phosphorylation-regulated kinase 1B isoform p69 [Homo sapiens]	0	0	0	0	0	0	0	0	0	5.338e-05	0	0	0	3.952	1.8802	1	0.21632	0.721831	X	X	X	X	X	X	X	X	X	2	X	X	X	629
WASHC5	NP_001317538.1;NP_055661.3	NP_001317538.1	1 genes:WASHC5.NP_001317538.1:WASH complex subunit 5 isoform 2 [Homo sapiens] ;NP_055661.3:WASH complex subunit 5 isoform 1 [Homo sapiens] ;	0	0	0	0	0	0	0	0	0	1.661e-05	0	0	0	3.808	1.8761	1	0.216314	0.721836	X	X	X	X	X	X	X	X	X	1	X	X	X	1011
KIF3A	NP_001287720.1;NP_001287721.1;NP_008985.3	NP_001287720.1	1 genes:KIF3A.NP_001287720.1:kinesin-like protein KIF3A isoform 1 [Homo sapiens] ;NP_001287721.1:kinesin-like protein KIF3A isoform 2 [Homo sapiens] ;NP_008985.3:kinesin-like protein KIF3A isoform 3 [Homo sapiens] ;	0	0	0	0	0	0	0	0	0	0	0	5.3e-05	0	4.998	1.8749	1	0.216312	0.721837	X	X	X	X	X	X	X	X	X	X	X	1	X	726
RHPN2	NP_149094.3	NP_149094.3	rhophilin-2 [Homo sapiens]	0	0	0	0	0	0	0	0	0	0	0	0	2.903e-05	4.229	1.8748	1	0.216312	0.721837	X	X	X	X	X	X	X	X	X	X	X	X	1	686
ABCF3	NP_001338227.1;NP_001338228.1;NP_001338229.1;NP_060828.2	NP_001338227.1	1 genes:ABCF3.NP_001338227.1:ATP-binding cassette sub-family F member 3 isoform 2 [Homo sapiens] ;NP_001338228.1:ATP-binding cassette sub-family F member 3 isoform 3 [Homo sapiens] ;NP_001338229.1:ATP-binding cassette sub-family F member 3 isoform 4 [Homo sapiens] ;NP_060828.2:ATP-binding cassette sub-family F member 3 isoform 1 [Homo sapiens] ;	0	0	0	0	0	0	0	0	0	4.776e-05	0	0	0	4.086	1.8746	1	0.216312	0.721837	X	X	X	X	X	X	X	X	X	2	X	X	X	703
PTPMT1	NP_783859.1	NP_783859.1	phosphatidylglycerophosphatase and protein-tyrosine phosphatase 1 isoform 1 [Homo sapiens]	0	0	0	0	0	0	0	0	0	0.00041765	0	0	0	4.569	1.8733	1	0.21631	0.721838	X	X	X	X	X	X	X	X	X	5	X	X	X	201
RAD54B	NP_001192192.1;NP_036547.1	NP_001192192.1	1 genes:RAD54B.NP_001192192.1:DNA repair and recombination protein RAD54B isoform 3 [Homo sapiens] ;NP_036547.1:DNA repair and recombination protein RAD54B isoform 1 [Homo sapiens] ;	0	0	0	0	0	0	0	0	0	2.313e-05	0	0	0	4.033	1.8718	1	0.216307	0.72184	X	X	X	X	X	X	X	X	X	1	X	X	X	726
QSOX1	NP_001004128.1;NP_002817.2	NP_001004128.1	1 genes:QSOX1.NP_001004128.1:sulfhydryl oxidase 1 isoform b precursor [Homo sapiens] ;NP_002817.2:sulfhydryl oxidase 1 isoform a precursor [Homo sapiens] ;	0	0	0	0	0	0	0	0	0	5.559e-05	0	0	0	4.259	1.8707	1	0.216305	0.72184	X	X	X	X	X	X	X	X	X	2	X	X	X	604
STK25	NP_001258909.1	NP_001258909.1	serine/threonine-protein kinase 25 isoform 2 [Homo sapiens]	0	0	0	0	0	0	0	0	0	2.405e-05	0	0	0	3.667	1.8691	1	0.216301	0.721841	X	X	X	X	X	X	X	X	X	0.5	X	X	X	349
POLG	NP_002684.1	NP_002684.1	DNA polymerase subunit gamma-1 [Homo sapiens]	0	0	0	0	0	0	0	0	0	5.42e-05	0	0	0	4.433	1.8678	1	0.216298	0.721841	X	X	X	X	X	X	X	X	X	4	X	X	X	1239
BCOR	NP_001116856.1;NP_001116857.1;NP_060215.4	NP_001116856.1	1 genes:BCOR.NP_001116856.1:BCL-6 corepressor isoform b [Homo sapiens] ;NP_001116857.1:BCL-6 corepressor isoform c [Homo sapiens] ;NP_060215.4:BCL-6 corepressor isoform a [Homo sapiens] ;	0	0	0	0	0	0	0	0	0	9.86e-06	0	0	0	3.789	1.8675	1	0.216298	0.721842	X	X	X	X	X	X	X	X	X	1	X	X	X	1703
POLR1D	NP_057056.1	NP_057056.1	DNA-directed RNA polymerases I and III subunit RPAC2 isoform 1 [Homo sapiens]	0	0	0	0	0	0	0	0	0	0	0	0	0.00014972	4.844	1.8666	1	0.216296	0.721842	X	X	X	X	X	X	X	X	X	X	X	X	1	133
FBRS	NP_001098549.2	NP_001098549.2	probable fibrosin-1 [Homo sapiens]	0	0	0	0	0	0	0	0	0	1.713e-05	0	0	0	4.156	1.8653	1	0.216292	0.721842	X	X	X	X	X	X	X	X	X	1	X	X	X	980
STK33	NP_001275988.1;NP_001339324.1;NP_112168.1	NP_001275988.1	1 genes:STK33.NP_001275988.1:serine/threonine-protein kinase 33 isoform c [Homo sapiens] ;NP_001339324.1:serine/threonine-protein kinase 33 isoform b [Homo sapiens] ;NP_112168.1:serine/threonine-protein kinase 33 isoform a [Homo sapiens] ;	0	0	0	0	0	0	0	0	0	0.00010269	0	0	0	3.991	1.8653	1	0.216292	0.721842	X	X	X	X	X	X	X	X	X	2	X	X	X	327
ERCC1	NP_001974.1;NP_973730.1	NP_001974.1	1 genes:ERCC1.NP_001974.1:DNA excision repair protein ERCC-1 isoform 2 [Homo sapiens] ;NP_973730.1:DNA excision repair protein ERCC-1 isoform 1 [Homo sapiens] ;	0	0	0	0	0	0	0	0	0	0.00011306	0	0	0	4.69	1.8624	1	0.220695	0.719943	X	X	X	X	X	X	X	X	X	2	X	X	X	297
RANBP2	NP_006258.3	NP_006258.3	E3 SUMO-protein ligase RanBP2 [Homo sapiens]	0	0	3.846e-05	8.07e-06	0	0	0	4.043e-05	0	6.77e-05	1.259e-05	0	3.088e-05	6.143	1.8617	1	0.220695	0.719945	X	X	2	1	X	X	X	5	X	13	1	X	5	3224
AK8	NP_001358700.1;NP_001358701.1;NP_689785.1	NP_001358700.1	1 genes:AK8.NP_001358700.1:adenylate kinase 8 isoform 4 [Homo sapiens] ;NP_001358701.1:adenylate kinase 8 isoform 5 [Homo sapiens] ;NP_689785.1:adenylate kinase 8 isoform 1 [Homo sapiens] ;	0	0	0	0	0	0	0	0	0	0	0	0	4.425e-05	3.945	1.8617	1	0.220695	0.719945	X	X	X	X	X	X	X	X	X	X	X	X	1	450
IPO5	NP_002262.4	NP_002262.4	importin-5 [Homo sapiens]	0	0	0.00033908	0.00033206	0	0	0	2.376e-05	0	4.591e-05	0	0.00010523	3.63e-05	6.915	1.8614	1	0.220695	0.719946	X	X	6	14	X	X	X	1	X	3	X	3	2	1097
PDHB	NP_000916.2;NP_001302465.1	NP_000916.2	1 genes:PDHB.NP_000916.2:pyruvate dehydrogenase E1 component subunit beta, mitochondrial isoform 1 precursor [Homo sapiens] ;NP_001302465.1:pyruvate dehydrogenase E1 component subunit beta, mitochondrial isoform 3 [Homo sapiens] ;	0	0	0.00086345	0.00028991	0	0	0	7.261e-05	0.00013057	0.00051444	0.00045209	0	0.00038827	5.579	1.8614	1	0.220695	0.719946	X	X	5	4	X	X	X	1	1	11	4	X	7	359
LARP4B	NP_001338206.1;NP_055970.1	NP_001338206.1	1 genes:LARP4B.NP_001338206.1:la-related protein 4B isoform 2 [Homo sapiens] ;NP_055970.1:la-related protein 4B isoform 1 [Homo sapiens] ;	0	0	0	0	0	0	0	0	0	8.688e-05	0	0	0	4.297	1.86	1	0.220694	0.719949	X	X	X	X	X	X	X	X	X	4	X	X	X	773
ARMC7	NP_001291200.1;NP_001291201.1;NP_001291202.1;NP_078861.1	NP_001291200.1	1 genes:ARMC7.NP_001291200.1:armadillo repeat-containing protein 7 isoform 2 [Homo sapiens] ;NP_001291201.1:armadillo repeat-containing protein 7 isoform 3 [Homo sapiens] ;NP_001291202.1:armadillo repeat-containing protein 7 isoform 4 [Homo sapiens] ;NP_078861.1:armadillo repeat-containing protein 7 isoform 1 [Homo sapiens] ;	0	0	0	0	0	0	0	0	0	0	0	0	0.00019333	4.61	1.8553	1	0.220691	0.719958	X	X	X	X	X	X	X	X	X	X	X	X	1	103
BCO2	NP_001032367.3;NP_001243326.2;NP_001243327.2;NP_001243329.2;NP_114144.5	NP_001032367.3	1 genes:BCO2.NP_001032367.3:carotenoid-cleaving dioxygenase, mitochondrial isoform b [Homo sapiens] ;NP_001243326.2:carotenoid-cleaving dioxygenase, mitochondrial isoform c [Homo sapiens] ;NP_001243327.2:carotenoid-cleaving dioxygenase, mitochondrial isoform d [Homo sapiens] ;NP_001243329.2:carotenoid-cleaving dioxygenase, mitochondrial isoform e [Homo sapiens] ;NP_114144.5:carotenoid-cleaving dioxygenase, mitochondrial isoform a [Homo sapiens] ;	0	0	0	0	0	0	0	0	0	0	0	0	3.654e-05	3.788	1.8548	1	0.220691	0.719958	X	X	X	X	X	X	X	X	X	X	X	X	1	545
AKAP1	NP_003479.1	NP_003479.1	A-kinase anchor protein 1, mitochondrial precursor [Homo sapiens]	0	0	0	0	0	0	0	0	0	1.859e-05	0	0	0	3.975	1.854	1	0.22069	0.71996	X	X	X	X	X	X	X	X	X	1	X	X	X	903
HSPA12A	NP_001317093.1;NP_079291.2	NP_001317093.1	1 genes:HSPA12A.NP_001317093.1:heat shock 70 kDa protein 12A isoform 1 [Homo sapiens] ;NP_079291.2:heat shock 70 kDa protein 12A isoform 2 [Homo sapiens] ;	0	0	0	0	0	0	0	0	0	7.279e-05	0	0	0	4.094	1.8533	1	0.22069	0.719961	X	X	X	X	X	X	X	X	X	3	X	X	X	692
HLA-F	NP_001091949.1	NP_001091949.1	HLA class I histocompatibility antigen, alpha chain F isoform 1 precursor [Homo sapiens]	0	0	0	0	0	0	0	0	0	4.906e-05	0	0	0	3.887	1.8515	1	0.220688	0.719964	X	X	X	X	X	X	X	X	X	1.29167	X	0	X	442
PLSCR1	NP_001350801.1;NP_001350803.1;NP_066928.1	NP_001350801.1	1 genes:PLSCR1.NP_001350801.1:phospholipid scramblase 1 isoform 2 [Homo sapiens] ;NP_001350803.1:phospholipid scramblase 1 isoform 3 [Homo sapiens] ;NP_066928.1:phospholipid scramblase 1 isoform 1 [Homo sapiens] ;	0	0	0	0	0	0	0	0	0	0	0	0.00012372	0	4.36	1.8511	1	0.220687	0.719964	X	X	X	X	X	X	X	X	X	X	X	1	X	311
VPS13C	NP_001018098.1;NP_060154.3;NP_060550.2;NP_065872.1	NP_001018098.1	1 genes:VPS13C.NP_001018098.1:vacuolar protein sorting-associated protein 13C isoform 2B [Homo sapiens] ;NP_060154.3:vacuolar protein sorting-associated protein 13C isoform 1A [Homo sapiens] ;NP_060550.2:vacuolar protein sorting-associated protein 13C isoform 1B [Homo sapiens] ;NP_065872.1:vacuolar protein sorting-associated protein 13C isoform 2A [Homo sapiens] ;	0	0	0	0	0	0	0	0	0	9.26e-06	0	0	0	4.079	1.8498	1	0.220686	0.719966	X	X	X	X	X	X	X	X	X	2	X	X	X	3628
CYP2S1	NP_085125.1	NP_085125.1	cytochrome P450 2S1 precursor [Homo sapiens]	0	0	0	0	0	0	0	0	0	3.331e-05	0	0	0	4.058	1.8494	1	0.220685	0.719966	X	X	X	X	X	X	X	X	X	1	X	X	X	504
IFT46	NP_001162089.1;NP_064538.3	NP_001162089.1	1 genes:IFT46.NP_001162089.1:intraflagellar transport protein 46 homolog isoform 2 [Homo sapiens] ;NP_064538.3:intraflagellar transport protein 46 homolog isoform 1 [Homo sapiens] ;	0	0	0	0	0	0	0	0	0	0.00011046	0	0	0	4.452	1.848	1	0.220683	0.719968	X	X	X	X	X	X	X	X	X	2	X	X	X	304
GPT2	NP_597700.1	NP_597700.1	alanine aminotransferase 2 isoform 1 [Homo sapiens]	0	0	0	0	0	0	0	0	0	3.21e-05	0	0	0	4.171	1.8457	1	0.22068	0.71997	X	X	X	X	X	X	X	X	X	1	X	X	X	523
FAM171A2	NP_940877.2	NP_940877.2	protein FAM171A2 precursor [Homo sapiens]	0	0	0	0	0	0	0	0	0	2.033e-05	0	0	0	4.068	1.8401	1	0.220669	0.719974	X	X	X	X	X	X	X	X	X	1	X	X	X	826
CTBP2	NP_001320.1;NP_001350437.1;NP_073713.2	NP_001320.1	1 genes:CTBP2.NP_001320.1:C-terminal-binding protein 2 isoform 1 [Homo sapiens] ;NP_001350437.1:C-terminal-binding protein 2 isoform 3 [Homo sapiens] ;NP_073713.2:C-terminal-binding protein 2 isoform 2 [Homo sapiens] ;	0	0	0	0	0	0	0	0	0	3.773e-05	0	0	0	3.827	1.8396	1	0.220668	0.719974	X	X	X	X	X	X	X	X	X	1	X	X	X	445
LZTS3	NP_001269462.1;NP_001354538.1;NP_001375120.1;NP_001375121.1;NP_001375122.1	NP_001269462.1	1 genes:LZTS3. 3 proteins in this group did not match any genes. NP_001269462.1:leucine zipper putative tumor suppressor 3 isoform 2 [Homo sapiens] ;NP_001354538.1:leucine zipper putative tumor suppressor 3 isoform 3 [Homo sapiens] ;NP_001375120.1:leucine zipper putative tumor suppressor 3 isoform 1 [Homo sapiens] ;NP_001375121.1:leucine zipper putative tumor suppressor 3 isoform 4 [Homo sapiens] ;NP_001375122.1:leucine zipper putative tumor suppressor 3 isoform 5 [Homo sapiens] ;	0	0	0	0	0	0	0	0	0	2.678e-05	0	0	0	4.047	1.8395	1	0.220668	0.719974	X	X	X	X	X	X	X	X	X	1	X	X	X	627
AP1B1	NP_001118.3	NP_001118.3	AP-1 complex subunit beta-1 isoform a [Homo sapiens]	0	0	0	0	0	0	0	0	0	5.307e-05	0	0	0	4.892	1.8388	1	0.220666	0.719974	X	X	X	X	X	X	X	X	X	3	X	X	X	949
DOCK4	NP_001350469.1;NP_055520.3	NP_001350469.1	1 genes:DOCK4.NP_001350469.1:dedicator of cytokinesis protein 4 isoform 2 [Homo sapiens] ;NP_055520.3:dedicator of cytokinesis protein 4 isoform 1 [Homo sapiens] ;	0	0	0	0	0	0	0	0	0	8.5e-06	0	0	0	3.553	1.8384	1	0.220665	0.719974	X	X	X	X	X	X	X	X	X	1	X	X	X	1975
PKP2	NP_001005242.2;NP_004563.2	NP_001005242.2	1 genes:PKP2.NP_001005242.2:plakophilin-2 isoform 2a [Homo sapiens] ;NP_004563.2:plakophilin-2 isoform 2b [Homo sapiens] ;	0	0	0	0	0	0	0	0	0	0	4.848e-05	0	0	4.322	1.8383	1	0.220665	0.719974	X	X	X	X	X	X	X	X	X	X	1	X	X	837
PSMG1	NP_001248753.1;NP_001307724.1;NP_003711.1;NP_982257.1	NP_001248753.1	1 genes:PSMG1.NP_001248753.1:proteasome assembly chaperone 1 isoform 3 [Homo sapiens] ;NP_001307724.1:proteasome assembly chaperone 1 isoform d [Homo sapiens] ;NP_003711.1:proteasome assembly chaperone 1 isoform a [Homo sapiens] ;NP_982257.1:proteasome assembly chaperone 1 isoform b [Homo sapiens] ;	0	0	0	0	0	0	0	0	0	0	0	0	0.00014073	4.728	1.8371	1	0.220662	0.719975	X	X	X	X	X	X	X	X	X	X	X	X	2	283
CTSA	NP_001121167.1;NP_001161066.2	NP_001121167.1	1 genes:CTSA. 1 proteins in this group did not match any genes. NP_001121167.1:lysosomal protective protein isoform b preproprotein [Homo sapiens] ;NP_001161066.2:lysosomal protective protein isoform c precursor [Homo sapiens] ;	0	0	0	0	0	0	0	0	0	3.498e-05	0	0	0	4.037	1.8359	1	0.220659	0.719975	X	X	X	X	X	X	X	X	X	1	X	X	X	480
ADAMTS2	NP_055059.2;NP_067610.1	NP_055059.2	1 genes:ADAMTS2.NP_055059.2:A disintegrin and metalloproteinase with thrombospondin motifs 2 isoform 1 preproprotein [Homo sapiens] ;NP_067610.1:A disintegrin and metalloproteinase with thrombospondin motifs 2 isoform 2 precursor [Homo sapiens] ;	0	0	0	0	0	0	0	0	0	0	0	0	1.644e-05	4.081	1.8352	1	0.220658	0.719975	X	X	X	X	X	X	X	X	X	X	X	X	1	1211
IQCB1	NP_001018865.2;NP_001306036.1	NP_001018865.2	1 genes:IQCB1.NP_001018865.2:IQ calmodulin-binding motif-containing protein 1 isoform c [Homo sapiens] ;NP_001306036.1:IQ calmodulin-binding motif-containing protein 1 isoform a [Homo sapiens] ;	0	0	0	0	0	0	0	0	0	7.221e-05	0	0	0	4.474	1.8341	1	0.225095	0.717987	X	X	X	X	X	X	X	X	X	2	X	X	X	465
PRKAG1	NP_001193638.1;NP_001193639.1;NP_002724.1	NP_001193638.1	1 genes:PRKAG1.NP_001193638.1:5'-AMP-activated protein kinase subunit gamma-1 isoform 3 [Homo sapiens] ;NP_001193639.1:5'-AMP-activated protein kinase subunit gamma-1 isoform 4 [Homo sapiens] ;NP_002724.1:5'-AMP-activated protein kinase subunit gamma-1 isoform 1 [Homo sapiens] ;	0	0	0	0	0	0	0	0	0	4.938e-05	0	0	0	4.487	1.8333	1	0.225095	0.717989	X	X	X	X	X	X	X	X	X	1	X	X	X	340
KANSL3	NP_001108488.1;NP_001336185.1;NP_001336186.1;NP_001336187.1	NP_001108488.1	1 genes:KANSL3.NP_001108488.1:KAT8 regulatory NSL complex subunit 3 isoform 1 [Homo sapiens] ;NP_001336185.1:KAT8 regulatory NSL complex subunit 3 isoform 2 [Homo sapiens] ;NP_001336186.1:KAT8 regulatory NSL complex subunit 3 isoform 3 [Homo sapiens] ;NP_001336187.1:KAT8 regulatory NSL complex subunit 3 isoform 4 [Homo sapiens] ;	0	0	0	0	0	0	0	0	0	0	0	4.382e-05	0	3.927	1.833	1	0.225095	0.717989	X	X	X	X	X	X	X	X	X	X	X	1	X	878
NIT1	NP_001172022.1;NP_001172023.1;NP_005591.1	NP_001172022.1	1 genes:NIT1.NP_001172022.1:deaminated glutathione amidase isoform 3 [Homo sapiens] ;NP_001172023.1:deaminated glutathione amidase isoform 4 [Homo sapiens] ;NP_005591.1:deaminated glutathione amidase isoform 1 [Homo sapiens] ;	0	0	0	0	0	0	0	0	0	5.381e-05	0	0	0	4.012	1.8328	1	0.225095	0.71799	X	X	X	X	X	X	X	X	X	1	X	X	X	312
CRTC2	NP_859066.1	NP_859066.1	CREB-regulated transcription coactivator 2 [Homo sapiens]	0	0	0	0	0	0	0	0	0	2.423e-05	0	0	0	4.004	1.829	1	0.225094	0.717998	X	X	X	X	X	X	X	X	X	1	X	X	X	693
CHST12	NP_061111.1	NP_061111.1	carbohydrate sulfotransferase 12 [Homo sapiens]	0	0	0	0	0	0	0	0	0	4.055e-05	0	0	0	4.168	1.8289	1	0.225094	0.717998	X	X	X	X	X	X	X	X	X	1	X	X	X	414
XRCC5	NP_066964.1	NP_066964.1	X-ray repair cross-complementing protein 5 [Homo sapiens]	0	0	0.00042347	0.00017773	0	0	0	7.122e-05	0	0.00013762	0	5.257e-05	8.161e-05	6.732	1.8285	1	0.225094	0.717999	X	X	5	5	X	X	X	2	X	6	X	1	3	732
MGARP	NP_116012.2	NP_116012.2	protein MGARP [Homo sapiens]	0	0	0	0	0	0	0	0	0	6.996e-05	0	0	0	3.974	1.8259	1	0.225092	0.718003	X	X	X	X	X	X	X	X	X	1	X	X	X	240
WRAP73	NP_060288.3	NP_060288.3	WD repeat-containing protein WRAP73 [Homo sapiens]	0	0	0	0	0	0	0	0	0	0.00029199	0	0	0	4.411	1.8248	1	0.225091	0.718005	X	X	X	X	X	X	X	X	X	8	X	X	X	460
HERC2	NP_004658.3	NP_004658.3	E3 ubiquitin-protein ligase HERC2 [Homo sapiens]	0	0	0	0	0	0	0	0	0	3.47e-06	0	0	0	3.784	1.8247	1	0.225091	0.718005	X	X	X	X	X	X	X	X	X	1	X	X	X	4834
THUMPD3	NP_056268.2	NP_056268.2	THUMP domain-containing protein 3 [Homo sapiens]	0	0	0	0	0	0	0	0	0	3.312e-05	0	0	0	4.43	1.8246	1	0.225091	0.718005	X	X	X	X	X	X	X	X	X	1	X	X	X	507
CUL7	NP_001361801.1;NP_001361802.1;NP_001361803.1;NP_055595.2	NP_001361801.1	1 genes:CUL7.NP_001361801.1:cullin-7 isoform 1 [Homo sapiens] ;NP_001361802.1:cullin-7 isoform 3 [Homo sapiens] ;NP_001361803.1:cullin-7 isoform 4 [Homo sapiens] ;NP_055595.2:cullin-7 isoform 2 [Homo sapiens] ;	0	0	0	0	0	0	0	0	0	1.941e-05	0	0	0	4.328	1.824	1	0.22509	0.718006	X	X	X	X	X	X	X	X	X	2	X	X	X	1730
POLR2L	NP_066951.1	NP_066951.1	DNA-directed RNA polymerases I, II, and III subunit RPABC5 [Homo sapiens]	0	0	0	0	0	0	0	0	0	0.00050118	0	0	0	4.684	1.8222	1	0.225088	0.718009	X	X	X	X	X	X	X	X	X	2	X	X	X	67
COL5A2	NP_000384.2	NP_000384.2	collagen alpha-2(V) chain preproprotein [Homo sapiens]	0	0	0	0	0	0	0	0	0	1.12e-05	0	0	0	4.126	1.822	1	0.225088	0.718009	X	X	X	X	X	X	X	X	X	1	X	X	X	1499
SELENBP1	NP_001245218.1;NP_003935.2	NP_001245218.1	1 genes:SELENBP1.NP_001245218.1:methanethiol oxidase isoform 3 [Homo sapiens] ;NP_003935.2:methanethiol oxidase isoform 1 [Homo sapiens] ;	0	0	0	0	0	0	0	0	0	0.00016332	0	0	0	4.312	1.8217	1	0.225088	0.71801	X	X	X	X	X	X	X	X	X	5	X	X	X	514
MIPEP	NP_005923.3	NP_005923.3	mitochondrial intermediate peptidase [Homo sapiens]	0	0	0	0	0	0	0	0	0	2.355e-05	0	0	0	3.7	1.821	1	0.225087	0.71801	X	X	X	X	X	X	X	X	X	1	X	X	X	713
RPA3	NP_002938.1	NP_002938.1	replication protein A 14 kDa subunit [Homo sapiens]	0	0	0	0	0	0	0	0	0	0.00013876	0	0	0	4.264	1.8197	1	0.225085	0.718012	X	X	X	X	X	X	X	X	X	1	X	X	X	121
CDC42EP1	NP_689449.1	NP_689449.1	cdc42 effector protein 1 [Homo sapiens]	0	0	0	6.654e-05	0	0	0	6.667e-05	0	4.294e-05	0	0	0.00040742	5.323	1.8192	1	0.225085	0.718013	X	X	X	1	X	X	X	1	X	1	X	X	8	391
ENKD1	NP_115516.1	NP_115516.1	enkurin domain-containing protein 1 [Homo sapiens]	0	0	0	0	0	0	0	0	0	0	0	0	5.755e-05	5.007	1.8191	1	0.225084	0.718013	X	X	X	X	X	X	X	X	X	X	X	X	1	346
GTF3C1	NP_001273171.1;NP_001511.2	NP_001273171.1	1 genes:GTF3C1.NP_001273171.1:general transcription factor 3C polypeptide 1 isoform 2 [Homo sapiens] ;NP_001511.2:general transcription factor 3C polypeptide 1 isoform 1 [Homo sapiens] ;	0	0	0	0	0	0	0	0	0	0	0	0	9.56e-06	3.783	1.8189	1	0.225084	0.718013	X	X	X	X	X	X	X	X	X	X	X	X	1	2084
PRPF39	NP_060392.3	NP_060392.3	pre-mRNA-processing factor 39 [Homo sapiens]	0	0	0	0	0	0	0	0	0	2.51e-05	0	0	0	4.303	1.818	1	0.225083	0.718014	X	X	X	X	X	X	X	X	X	1	X	X	X	669
XYLB	NP_001336107.1;NP_005099.2	NP_001336107.1	1 genes:XYLB.NP_001336107.1:xylulose kinase isoform 1 [Homo sapiens] ;NP_005099.2:xylulose kinase isoform 2 [Homo sapiens] ;	0	0	0	0	0	0	0	0	0	5.975e-05	0	0	0	4.288	1.8171	1	0.225081	0.718015	X	X	X	X	X	X	X	X	X	2	X	X	X	562
ASS1	NP_446464.1	NP_446464.1	argininosuccinate synthase [Homo sapiens]	0	0	0	0	0	0	0	0	0	8.15e-05	0	0	0	4.322	1.8167	1	0.225081	0.718015	X	X	X	X	X	X	X	X	X	2	X	X	X	412
SPIDR	NP_001073863.1;NP_001269845.1;NP_001269848.1;NP_001339860.1;NP_001339861.1;NP_001339862.1;NP_001339863.1;NP_001339864.1;NP_001339865.1;NP_001339866.1;NP_001339869.1;NP_001339870.1;NP_001339871.1;NP_001339872.1;NP_001339873.1;NP_001339874.1;NP_001339877.1;NP_001339878.1;NP_001339879.1;NP_001339880.1;NP_001339885.1;NP_001339886.1;NP_001339890.1	NP_001073863.1	1 genes:SPIDR.NP_001073863.1:DNA repair-scaffolding protein isoform 1 [Homo sapiens] ;NP_001269845.1:DNA repair-scaffolding protein isoform 2 [Homo sapiens] ;NP_001269848.1:DNA repair-scaffolding protein isoform 3 [Homo sapiens] ;NP_001339860.1:DNA repair-scaffolding protein isoform 4 [Homo sapiens] ;NP_001339861.1:DNA repair-scaffolding protein isoform 5 [Homo sapiens] ;NP_001339862.1:DNA repair-scaffolding protein isoform 6 [Homo sapiens] ;NP_001339863.1:DNA repair-scaffolding protein isoform 8 [Homo sapiens] ;NP_001339864.1:DNA repair-scaffolding protein isoform 9 [Homo sapiens] ;NP_001339865.1:DNA repair-scaffolding protein isoform 10 [Homo sapiens] ;NP_001339866.1:DNA repair-scaffolding protein isoform 11 [Homo sapiens] ;NP_001339869.1:DNA repair-scaffolding protein isoform 12 [Homo sapiens] ;NP_001339870.1:DNA repair-scaffolding protein isoform 13 [Homo sapiens] ;NP_001339871.1:DNA repair-scaffolding protein isoform 14 [Homo sapiens] ;NP_001339872.1:DNA repair-scaffolding protein isoform 15 [Homo sapiens] ;NP_001339873.1:DNA repair-scaffolding protein isoform 16 [Homo sapiens] ;NP_001339874.1:DNA repair-scaffolding protein isoform 17 [Homo sapiens] ;NP_001339877.1:DNA repair-scaffolding protein isoform 18 [Homo sapiens] ;NP_001339878.1:DNA repair-scaffolding protein isoform 19 [Homo sapiens] ;NP_001339879.1:DNA repair-scaffolding protein isoform 20 [Homo sapiens] ;NP_001339880.1:DNA repair-scaffolding protein isoform 21 [Homo sapiens] ;NP_001339885.1:DNA repair-scaffolding protein isoform 22 [Homo sapiens] ;NP_001339886.1:DNA repair-scaffolding protein isoform 23 [Homo sapiens] ;NP_001339890.1:DNA repair-scaffolding protein isoform 7 [Homo sapiens] ;	0	0	0	0	0	0	0	0	0	7.34e-05	0	0	0	4.052	1.8167	1	0.225081	0.718015	X	X	X	X	X	X	X	X	X	4	X	X	X	915
SPG20	NP_055902.1	NP_055902.1	spartin [Homo sapiens]	0	0	0	0	0	0	0	0	0	5.042e-05	0	0	0	4.229	1.8165	1	0.225081	0.718015	X	X	X	X	X	X	X	X	X	2	X	X	X	666
RCN1	NP_002892.1	NP_002892.1	reticulocalbin-1 precursor [Homo sapiens]	0	0	0	0	0	0	0	0	0	0.00010145	0	0	0	4.465	1.8161	1	0.22508	0.718016	X	X	X	X	X	X	X	X	X	2	X	X	X	331
AHR	NP_001612.1	NP_001612.1	aryl hydrocarbon receptor [Homo sapiens]	0	0	0	0	0	0	0	0	0	0	0	9.075e-05	0	4.628	1.8158	1	0.225079	0.718016	X	X	X	X	X	X	X	X	X	X	X	2	X	848
SFXN5	NP_001317329.1;NP_001317331.1;NP_001317334.1;NP_001317335.1;NP_001317336.1;NP_001317337.1;NP_001317339.1;NP_001317341.1;NP_001358666.1;NP_001358667.1;NP_001358668.1;NP_001358669.1;NP_653180.1	NP_001317329.1	1 genes:SFXN5.NP_001317329.1:sideroflexin-5 isoform 1 [Homo sapiens] ;NP_001317331.1:sideroflexin-5 isoform 4 [Homo sapiens] ;NP_001317334.1:sideroflexin-5 isoform 7 precursor [Homo sapiens] ;NP_001317335.1:sideroflexin-5 isoform 8 precursor [Homo sapiens] ;NP_001317336.1:sideroflexin-5 isoform 9 [Homo sapiens] ;NP_001317337.1:sideroflexin-5 isoform 10 [Homo sapiens] ;NP_001317339.1:sideroflexin-5 isoform 6 [Homo sapiens] ;NP_001317341.1:sideroflexin-5 isoform 11 [Homo sapiens] ;NP_001358666.1:sideroflexin-5 isoform 12 [Homo sapiens] ;NP_001358667.1:sideroflexin-5 isoform 13 [Homo sapiens] ;NP_001358668.1:sideroflexin-5 isoform 14 [Homo sapiens] ;NP_001358669.1:sideroflexin-5 isoform 15 [Homo sapiens] ;NP_653180.1:sideroflexin-5 isoform 2 [Homo sapiens] ;	0	0	0	0	0	0	0	0	0	0	0	0.00010778	0	4.521	1.8157	1	0.225079	0.718016	X	X	X	X	X	X	X	X	X	X	X	1	X	357
MAGED4	NP_001258990.1;NP_803879.1;NP_803881.1	NP_001258990.1	2 genes:MAGED4,MAGED4B.NP_001258990.1:melanoma-associated antigen D4 isoform 3 [Homo sapiens] ;NP_803879.1:melanoma-associated antigen D4 isoform 1 [Homo sapiens] ;NP_803881.1:melanoma-associated antigen D4 isoform 2 [Homo sapiens] ;	0	0	0	0	0	0	0	0	0	0	5.36e-05	0	0	3.972	1.8154	1	0.225079	0.718016	X	X	X	X	X	X	X	X	X	X	1	X	X	757
ACOX1	NP_001171968.1;NP_004026.2;NP_009223.2	NP_001171968.1	1 genes:ACOX1.NP_001171968.1:peroxisomal acyl-coenzyme A oxidase 1 isoform c [Homo sapiens] ;NP_004026.2:peroxisomal acyl-coenzyme A oxidase 1 isoform a [Homo sapiens] ;NP_009223.2:peroxisomal acyl-coenzyme A oxidase 1 isoform b [Homo sapiens] ;	0	0	0	0	0	0	0	0	0	0	0	0	3.201e-05	4.084	1.8151	1	0.225078	0.718016	X	X	X	X	X	X	X	X	X	X	X	X	1	622
CORO7	NP_078811.3	NP_078811.3	coronin-7 isoform 1 [Homo sapiens]	0	0	0	0	0	0	0	0	0	4.538e-05	0	0	0	4.158	1.8149	1	0.225078	0.718017	X	X	X	X	X	X	X	X	X	2.5	X	X	0	925
GNL3L	NP_061940.1	NP_061940.1	guanine nucleotide-binding protein-like 3-like protein [Homo sapiens]	0	0	0	0	0	0	0	0	0	5.77e-05	0	0	0	4.392	1.8101	1	0.225068	0.718019	X	X	X	X	X	X	X	X	X	2	X	X	X	582
KLHL24	NP_001336347.1;NP_060114.2	NP_001336347.1	1 genes:KLHL24.NP_001336347.1:kelch-like protein 24 isoform a [Homo sapiens] ;NP_060114.2:kelch-like protein 24 isoform b [Homo sapiens] ;	0	0	0	0	0	0	0	0	0	0.00013432	0	0	0	4.408	1.8099	1	0.225068	0.718019	X	X	X	X	X	X	X	X	X	5	X	X	X	625
ART5	NP_001284597.1;NP_443750.2	NP_001284597.1	1 genes:ART5.NP_001284597.1:ecto-ADP-ribosyltransferase 5 isoform b precursor [Homo sapiens] ;NP_443750.2:ecto-ADP-ribosyltransferase 5 isoform a precursor [Homo sapiens] ;	0	0	0	0	0	0	0	0	0	7.025e-05	0	0	0	4.245	1.8095	1	0.225067	0.718019	X	X	X	X	X	X	X	X	X	1	X	X	X	239
MTCH1	NP_001258570.1;NP_055156.1	NP_001258570.1	1 genes:MTCH1.NP_001258570.1:mitochondrial carrier homolog 1 isoform PSAP-LL [Homo sapiens] ;NP_055156.1:mitochondrial carrier homolog 1 isoform PSAP-LS [Homo sapiens] ;	0	0	0	0	0	0	0	0	0	0	0	0	0.00010238	4.357	1.8079	1	0.225063	0.71802	X	X	X	X	X	X	X	X	X	X	X	X	2	389
BBS5	NP_689597.1	NP_689597.1	Bardet-Biedl syndrome 5 protein [Homo sapiens]	0	0	0	0	0	0	0	0	0	9.847e-05	0	0	0	4.095	1.8047	1	0.229528	0.715945	X	X	X	X	X	X	X	X	X	2	X	X	X	341
GK5	NP_001034636.1	NP_001034636.1	putative glycerol kinase 5 [Homo sapiens]	0	0	0	0	0	0	0	0	0	3.174e-05	0	0	0	3.84	1.8045	1	0.229528	0.715945	X	X	X	X	X	X	X	X	X	1	X	X	X	529
URB1	NP_055640.2	NP_055640.2	nucleolar pre-ribosomal-associated protein 1 [Homo sapiens]	0	0	0	0	0	0	0	0	0	0	0	1.694e-05	0	3.796	1.8041	1	0.229528	0.715946	X	X	X	X	X	X	X	X	X	X	X	1	X	2271
SLC39A11	NP_001339621.1;NP_631916.2	NP_001339621.1	1 genes:SLC39A11.NP_001339621.1:zinc transporter ZIP11 isoform 1 [Homo sapiens] ;NP_631916.2:zinc transporter ZIP11 isoform 2 [Homo sapiens] ;	0	0	0	0	0	0	0	0	0	4.909e-05	0	0	0	3.955	1.8033	1	0.229528	0.715948	X	X	X	X	X	X	X	X	X	1	X	X	X	342
PASK	NP_001239048.1;NP_001239051.1;NP_055963.2	NP_001239048.1	1 genes:PASK.NP_001239048.1:PAS domain-containing serine/threonine-protein kinase isoform 1 [Homo sapiens] ;NP_001239051.1:PAS domain-containing serine/threonine-protein kinase isoform 3 [Homo sapiens] ;NP_055963.2:PAS domain-containing serine/threonine-protein kinase isoform 2 [Homo sapiens] ;	0	0	0	0	0	0	0	0	0	1.262e-05	0	0	0	3.746	1.8032	1	0.229528	0.715948	X	X	X	X	X	X	X	X	X	1	X	X	X	1330
PCCB	NP_000523.2;NP_001171485.1	NP_000523.2	1 genes:PCCB.NP_000523.2:propionyl-CoA carboxylase beta chain, mitochondrial isoform 1 precursor [Homo sapiens] ;NP_001171485.1:propionyl-CoA carboxylase beta chain, mitochondrial isoform 2 precursor [Homo sapiens] ;	0	0	0	0	0	0	0	0	0	6.23e-05	0	0	0	4.49	1.8021	1	0.229528	0.71595	X	X	X	X	X	X	X	X	X	2	X	X	X	539
EIF4E2	NP_001269887.1	NP_001269887.1	eukaryotic translation initiation factor 4E type 2 isoform B [Homo sapiens]	0	0	0	0	0	0	0	0	0	0	8.596e-05	0	0	4.695	1.8016	1	0.229528	0.715951	X	X	X	X	X	X	X	X	X	X	0.5	X	X	236
CLTCL1	NP_001826.3	NP_001826.3	clathrin heavy chain 2 isoform 2 [Homo sapiens]	0	0	0	0	0	0	0	0	0	0	0	2.504e-05	0	4.081	1.8016	1	0.229528	0.715951	0	X	0	0	X	X	X	0	X	0	0	1.0303	0	1583
IDH2	NP_001276839.1;NP_002159.2	NP_001276839.1	1 genes:IDH2.NP_001276839.1:isocitrate dehydrogenase [NADP], mitochondrial isoform 2 [Homo sapiens] ;NP_002159.2:isocitrate dehydrogenase [NADP], mitochondrial isoform 1 precursor [Homo sapiens] ;	0	0	0	0	0	0	0	0	0	0.00025184	0	0	0	4.824	1.8015	1	0.229528	0.715952	X	X	X	X	X	X	X	X	X	6	X	X	X	400
C1orf112	NP_001306976.1;NP_001353698.1	NP_001306976.1	1 genes:C1orf112.NP_001306976.1:uncharacterized protein C1orf112 isoform 1 [Homo sapiens] ;NP_001353698.1:uncharacterized protein C1orf112 isoform 7 [Homo sapiens] ;	0	0	0	0	0	0	0	0	0	0	0	0	4.669e-05	4.266	1.8006	1	0.229527	0.715953	X	X	X	X	X	X	X	X	X	X	X	X	2	853
SASH1	NP_001333434.1;NP_001333435.1;NP_001333436.1;NP_001333437.1;NP_056093.3	NP_001333434.1	1 genes:SASH1.NP_001333434.1:SAM and SH3 domain-containing protein 1 isoform 2 [Homo sapiens] ;NP_001333435.1:SAM and SH3 domain-containing protein 1 isoform 3 [Homo sapiens] ;NP_001333436.1:SAM and SH3 domain-containing protein 1 isoform 4 [Homo sapiens] ;NP_001333437.1:SAM and SH3 domain-containing protein 1 isoform 5 [Homo sapiens] ;NP_056093.3:SAM and SH3 domain-containing protein 1 isoform 1 [Homo sapiens] ;	0	0	0	0	0	0	0	0	0	1.397e-05	0	0	0	3.715	1.8001	1	0.229527	0.715954	X	X	X	X	X	X	X	X	X	1	X	X	X	1202
DSC3	NP_001932.2;NP_077741.2	NP_001932.2	1 genes:DSC3.NP_001932.2:desmocollin-3 isoform Dsc3a preproprotein [Homo sapiens] ;NP_077741.2:desmocollin-3 isoform Dsc3b preproprotein [Homo sapiens] ;	0	0	0	0	0	0	0	0	0	1.874e-05	0	0	0	3.931	1.7993	1	0.229526	0.715956	X	X	X	X	X	X	X	X	X	1	X	X	X	896
PDE10A	NP_001124162.1;NP_001372008.1;NP_006652.1	NP_001124162.1	1 genes:PDE10A. 1 proteins in this group did not match any genes. NP_001124162.1:cAMP and cAMP-inhibited cGMP 3',5'-cyclic phosphodiesterase 10A isoform 1 [Homo sapiens] ;NP_001372008.1:cAMP and cAMP-inhibited cGMP 3',5'-cyclic phosphodiesterase 10A isoform 3 [Homo sapiens] ;NP_006652.1:cAMP and cAMP-inhibited cGMP 3',5'-cyclic phosphodiesterase 10A isoform 2 [Homo sapiens] ;	0	0	0	0	0	0	0	0	0	2.128e-05	0	0	0	3.692	1.7993	1	0.229526	0.715956	X	X	X	X	X	X	X	X	X	1	X	X	X	789
RBM23	NP_001070820.1	NP_001070820.1	probable RNA-binding protein 23 isoform 3 [Homo sapiens]	0	0	0	0	0	0	0	0	0	0	0	0	4.917e-05	3.954	1.7984	1	0.229526	0.715957	X	X	X	X	X	X	X	X	X	X	X	X	1	405
TCP11L2	NP_689985.1	NP_689985.1	T-complex protein 11-like protein 2 isoform 1 [Homo sapiens]	0	0	0	0	0	0	0	0	0	3.235e-05	0	0	0	3.959	1.7979	1	0.229526	0.715958	X	X	X	X	X	X	X	X	X	1	X	X	X	519
HAPLN3	NP_001294881.1;NP_839946.1	NP_001294881.1	1 genes:HAPLN3.NP_001294881.1:hyaluronan and proteoglycan link protein 3 isoform 1 [Homo sapiens] ;NP_839946.1:hyaluronan and proteoglycan link protein 3 isoform 2 precursor [Homo sapiens] ;	0	0	0	0	0	0	0	0	0	0	0.0001923	0	0	4.214	1.7976	1	0.229525	0.715959	X	X	X	X	X	X	X	X	X	X	2	X	X	422
SMAD5	NP_005894.3	NP_005894.3	mothers against decapentaplegic homolog 5 [Homo sapiens]	0	0	0	0	0	0	0	0	0	3.611e-05	0	0	0	4.224	1.7942	1	0.229522	0.715964	X	X	X	X	X	X	X	X	X	1	X	X	X	465
PYGB	NP_002853.2	NP_002853.2	glycogen phosphorylase, brain form [Homo sapiens]	0	0	0	0	0	0	0	0	0	1.992e-05	0	0	0	3.844	1.7941	1	0.229522	0.715964	X	X	X	X	X	X	X	X	X	1	X	X	X	843
BBS4	NP_001239607.1;NP_001307594.1;NP_149017.2	NP_001239607.1	1 genes:BBS4.NP_001239607.1:Bardet-Biedl syndrome 4 protein isoform 2 [Homo sapiens] ;NP_001307594.1:Bardet-Biedl syndrome 4 protein isoform 3 [Homo sapiens] ;NP_149017.2:Bardet-Biedl syndrome 4 protein isoform 1 [Homo sapiens] ;	0	0	0	0	0	0	0	0	0	9.677e-05	0	0	0	3.826	1.7928	1	0.229521	0.715966	X	X	X	X	X	X	X	X	X	2	X	X	X	347
TTI1	NP_055472.1	NP_055472.1	TELO2-interacting protein 1 homolog [Homo sapiens]	0	0	0	0	0	0	0	0	0	6.167e-05	0	0	0	3.955	1.7915	1	0.229519	0.715968	X	X	X	X	X	X	X	X	X	4	X	X	X	1089
	NP_001371276.1;NP_056481.1	NP_001371276.1	1 genes:MTG2. 1 proteins in this group did not match any genes. NP_001371276.1:mitochondrial ribosome-associated GTPase 2 isoform 1 [Homo sapiens] ;NP_056481.1:mitochondrial ribosome-associated GTPase 2 isoform 2 [Homo sapiens] ;	0	0	0	0	0	0	0	0	0	0	0	0	9.393e-05	4.253	1.7905	1	0.229518	0.715969	X	X	X	X	X	X	X	X	X	X	X	X	2	424
LLGL2	NP_001026973.1;NP_004515.2	NP_001026973.1	1 genes:LLGL2.NP_001026973.1:LLGL scribble cell polarity complex component 2 isoform c [Homo sapiens] ;NP_004515.2:LLGL scribble cell polarity complex component 2 isoform a [Homo sapiens] ;	0	0	0	0	0	0	0	0	0	0	0	0	1.952e-05	3.869	1.7905	1	0.229518	0.715969	X	X	X	X	X	X	X	X	X	X	X	X	1	1020
SLC25A17	NP_001269655.1;NP_001269656.1;NP_006349.1	NP_001269655.1	1 genes:SLC25A17.NP_001269655.1:peroxisomal membrane protein PMP34 isoform 2 [Homo sapiens] ;NP_001269656.1:peroxisomal membrane protein PMP34 isoform 3 [Homo sapiens] ;NP_006349.1:peroxisomal membrane protein PMP34 isoform 1 [Homo sapiens] ;	0	0	0	0	0	0	0	0	0	0.00012437	0	0	0	4.263	1.7902	1	0.229518	0.715969	X	X	X	X	X	X	X	X	X	2	X	X	X	270
RECQL	NP_116559.1	NP_116559.1	ATP-dependent DNA helicase Q1 [Homo sapiens]	0	0	0	0	0	0	0	0	0	2.587e-05	0	0	0	3.893	1.7902	1	0.229518	0.715969	X	X	X	X	X	X	X	X	X	1	X	X	X	649
GTF2H2C_2	NP_001341368.1;NP_001362930.1;NP_001362931.1	NP_001341368.1	2 genes:GTF2H2C,GTF2H2C_2.NP_001341368.1:general transcription factor IIH subunit 2-like protein isoform 2 [Homo sapiens] ;NP_001362930.1:general transcription factor IIH subunit 2-like protein isoform 1 [Homo sapiens] ;NP_001362931.1:general transcription factor IIH subunit 2-like protein isoform 2 [Homo sapiens] ;	0	0	0	0	0	0	0	0	0	4.967e-05	0	0	0	4.319	1.7898	1	0.229517	0.71597	X	X	X	X	X	X	X	X	X	1	X	X	X	338
PLEKHH3	NP_079203.4	NP_079203.4	pleckstrin homology domain-containing family H member 3 precursor [Homo sapiens]	0	0	0	0	0	0	0	0	0	2.117e-05	0	0	0	3.939	1.7893	1	0.229516	0.71597	X	X	X	X	X	X	X	X	X	1	X	X	X	793
VPS13B	NP_060360.3;NP_689777.3	NP_060360.3	1 genes:VPS13B.NP_060360.3:vacuolar protein sorting-associated protein 13B isoform 5 [Homo sapiens] ;NP_689777.3:vacuolar protein sorting-associated protein 13B isoform 1 [Homo sapiens] ;	0	0	0	0	0	0	0	0	0	4.17e-06	0	0	0	3.495	1.7883	1	0.229515	0.715971	X	X	X	X	X	X	X	X	X	1	X	X	X	4022
HELLS	NP_001275996.1;NP_001275997.1;NP_001275999.1;NP_001276000.1;NP_001276002.1;NP_060533.2	NP_001275996.1	1 genes:HELLS.NP_001275996.1:lymphoid-specific helicase isoform 2 [Homo sapiens] ;NP_001275997.1:lymphoid-specific helicase isoform 3 [Homo sapiens] ;NP_001275999.1:lymphoid-specific helicase isoform 5 [Homo sapiens] ;NP_001276000.1:lymphoid-specific helicase isoform 6 [Homo sapiens] ;NP_001276002.1:lymphoid-specific helicase isoform 8 [Homo sapiens] ;NP_060533.2:lymphoid-specific helicase isoform 1 [Homo sapiens] ;	0	0	0	0	0	0	0	0	0	0.00011396	0	0	0	4.709	1.7878	1	0.229514	0.715972	X	X	X	X	X	X	X	X	X	6	X	X	X	884
AMDHD2	NP_001139287.1;NP_001317378.1;NP_057028.2	NP_001139287.1	1 genes:AMDHD2.NP_001139287.1:N-acetylglucosamine-6-phosphate deacetylase isoform 2 [Homo sapiens] ;NP_001317378.1:N-acetylglucosamine-6-phosphate deacetylase isoform 3 [Homo sapiens] ;NP_057028.2:N-acetylglucosamine-6-phosphate deacetylase isoform 1 [Homo sapiens] ;	0	0	0	0	0	0	0	0	0	0	0	0	3.352e-05	3.897	1.7875	1	0.229514	0.715972	X	X	X	X	X	X	X	X	X	X	X	X	1	594
WDR55	NP_060176.3	NP_060176.3	WD repeat-containing protein 55 [Homo sapiens]	0	0	0	0	0	0	0	0	0	4.384e-05	0	0	0	3.811	1.786	1	0.229511	0.715973	X	X	X	X	X	X	X	X	X	1	X	X	X	383
IFT81	NP_054774.2	NP_054774.2	intraflagellar transport protein 81 homolog isoform 1 [Homo sapiens]	0	0	0	0	0	0	0	0	0	2.484e-05	0	0	0	4.245	1.7859	1	0.229511	0.715973	X	X	X	X	X	X	X	X	X	1	X	X	X	676
RNF215	NP_001017981.1	NP_001017981.1	RING finger protein 215 precursor [Homo sapiens]	0	0	0	0	0	0	0	0	0	0	0	0.00010206	0	4.459	1.7855	1	0.22951	0.715974	X	X	X	X	X	X	X	X	X	X	X	1	X	377
CDK20	NP_001034892.1;NP_036251.2	NP_001034892.1	1 genes:CDK20.NP_001034892.1:cyclin-dependent kinase 20 isoform 3 [Homo sapiens] ;NP_036251.2:cyclin-dependent kinase 20 isoform 2 [Homo sapiens] ;	0	0	0	0	0	0	0	0	0	0	0.00011727	0	0	4.143	1.7846	1	0.229509	0.715974	X	X	X	X	X	X	X	X	X	X	1	X	X	346
CALU	NP_001124146.1;NP_001186600.1;NP_001186601.1;NP_001210.1	NP_001124146.1	1 genes:CALU.NP_001124146.1:calumenin isoform b precursor [Homo sapiens] ;NP_001186600.1:calumenin isoform c precursor [Homo sapiens] ;NP_001186601.1:calumenin isoform d precursor [Homo sapiens] ;NP_001210.1:calumenin isoform a precursor [Homo sapiens] ;	0	0	0	0	0	0	0	0	0	5.33e-05	0	0	0	3.713	1.7845	1	0.229509	0.715974	X	X	X	X	X	X	X	X	X	1	X	X	X	315
ORC5	NP_002544.1	NP_002544.1	origin recognition complex subunit 5 isoform 1 [Homo sapiens]	0	0	0	0	0	0	0	0	0	0	0	0	4.578e-05	3.944	1.7841	1	0.229508	0.715975	X	X	X	X	X	X	X	X	X	X	X	X	1	435
UBR4	NP_065816.2	NP_065816.2	E3 ubiquitin-protein ligase UBR4 [Homo sapiens]	0	0	0	0	0	0	0	5.03e-06	0	1.296e-05	0	0	3.84e-06	6.355	1.784	1	0.229508	0.715975	X	X	X	X	X	X	X	1	X	4	X	X	1	5183
DRG2	NP_001317073.1;NP_001379.1	NP_001317073.1	1 genes:DRG2.NP_001317073.1:developmentally-regulated GTP-binding protein 2 isoform 2 [Homo sapiens] ;NP_001379.1:developmentally-regulated GTP-binding protein 2 isoform 1 [Homo sapiens] ;	0	0	0	0	0	0	0	0	0	0	0	0	5.805e-05	4.099	1.7816	1	0.229503	0.715976	X	X	X	X	X	X	X	X	X	X	X	X	1	343
TOR2A	NP_001078816.2;NP_001127902.1;NP_569726.2	NP_001078816.2	1 genes:TOR2A.NP_001078816.2:prosalusin isoform a precursor [Homo sapiens] ;NP_001127902.1:prosalusin isoform c precursor [Homo sapiens] ;NP_569726.2:prosalusin isoform b precursor [Homo sapiens] ;	0	0	0	0	0	0	0	0	0	0	0	0	0.00012407	4.375	1.7815	1	0.229503	0.715976	X	X	X	X	X	X	X	X	X	X	X	X	2	321
	NP_001381002.1;NP_671704.3	NP_001381002.1	1 genes:HS6ST2. 1 proteins in this group did not match any genes. NP_001381002.1:heparan-sulfate 6-O-sulfotransferase 2 isoform L [Homo sapiens] ;NP_671704.3:heparan-sulfate 6-O-sulfotransferase 2 isoform S [Homo sapiens] ;	0	0	0	0	0	0	0	0	0	2.603e-05	0	0	0	3.637	1.7815	1	0.229503	0.715976	X	X	X	X	X	X	X	X	X	1	X	X	X	645
NOL6	NP_075068.2	NP_075068.2	nucleolar protein 6 isoform alpha [Homo sapiens]	0	0	0	0	0	0	0	0	0	0	0	0	1.738e-05	4.174	1.7808	1	0.229501	0.715976	X	X	X	X	X	X	X	X	X	X	X	X	1	1146
GPN2	NP_060536.3	NP_060536.3	GPN-loop GTPase 2 [Homo sapiens]	0	0	0	0	0	0	0	0	0	0	0	0.00024825	0	3.998	1.7808	1	0.229501	0.715976	X	X	X	X	X	X	X	X	X	X	X	2	X	310
MICU1	NP_001182447.1;NP_001350442.1;NP_006068.2	NP_001182447.1	1 genes:MICU1.NP_001182447.1:calcium uptake protein 1, mitochondrial isoform 2 [Homo sapiens] ;NP_001350442.1:calcium uptake protein 1, mitochondrial isoform 4 [Homo sapiens] ;NP_006068.2:calcium uptake protein 1, mitochondrial isoform 1 [Homo sapiens] ;	0	0	0	0	0	0	0	0	0	0	0	8.084e-05	0	4.359	1.7806	1	0.229501	0.715976	X	X	X	X	X	X	X	X	X	X	X	1	X	476
WTAP	NP_004897.2	NP_004897.2	pre-mRNA-splicing regulator WTAP isoform 1 [Homo sapiens]	0	0	0	0	0	0	0	0	0	8.479e-05	0	0	0	4.24	1.7804	1	0.2295	0.715976	X	X	X	X	X	X	X	X	X	2	X	X	X	396
FAM46A	NP_060103.2	NP_060103.2	terminal nucleotidyltransferase 5A [Homo sapiens]	0	0	0	0	0	0	0	0	0	3.799e-05	0	0	0	4.105	1.7802	1	0.2295	0.715976	X	X	X	X	X	X	X	X	X	1	X	X	X	442
DDX54	NP_001104792.1;NP_076977.3	NP_001104792.1	1 genes:DDX54.NP_001104792.1:ATP-dependent RNA helicase DDX54 isoform 1 [Homo sapiens] ;NP_076977.3:ATP-dependent RNA helicase DDX54 isoform 2 [Homo sapiens] ;	0	0	0	0	0	0	0	0	0	0	0	0	4.515e-05	4.426	1.7788	1	0.229497	0.715977	X	X	X	X	X	X	X	X	X	X	X	X	2	882
CDC23	NP_004652.2	NP_004652.2	cell division cycle protein 23 homolog [Homo sapiens]	0	0	0	0	0	0	0	0	0	5.625e-05	0	0	0	3.926	1.7782	1	0.229495	0.715977	X	X	X	X	X	X	X	X	X	2	X	X	X	597
EIF4E2	NP_001317130.1	NP_001317130.1	eukaryotic translation initiation factor 4E type 2 isoform E [Homo sapiens]	0	0	0	0	0	0	0	0	0	0	0.00010144	0	0	4.215	1.7767	1	0.233992	0.71381	X	X	X	X	X	X	X	X	X	X	0.5	X	X	200
D2HGDH	NP_689996.4	NP_689996.4	D-2-hydroxyglutarate dehydrogenase, mitochondrial isoform 1 precursor [Homo sapiens]	0	0	0	0	0	0	0	0	0	6.445e-05	0	0	0	4.118	1.7765	1	0.233992	0.713811	X	X	X	X	X	X	X	X	X	2	X	X	X	521
HNRNPA0	NP_006796.1	NP_006796.1	heterogeneous nuclear ribonucleoprotein A0 [Homo sapiens]	0	0	0	0	0	0	0	0	0	0	0	0	0.00013058	4.334	1.7754	1	0.233992	0.713813	X	X	X	X	X	X	X	X	X	X	X	X	2	305
ACOT9	NP_001028755.2;NP_001032248.1;NP_001317188.1	NP_001028755.2	1 genes:ACOT9.NP_001028755.2:acyl-coenzyme A thioesterase 9, mitochondrial isoform b precursor [Homo sapiens] ;NP_001032248.1:acyl-coenzyme A thioesterase 9, mitochondrial isoform a precursor [Homo sapiens] ;NP_001317188.1:acyl-coenzyme A thioesterase 9, mitochondrial isoform c [Homo sapiens] ;	0	0	0	0	0	0	0	0	0	0	0	0	4.536e-05	3.899	1.7748	1	0.233992	0.713815	X	X	X	X	X	X	X	X	X	X	X	X	1	439
MFSD8	NP_001350449.1;NP_001350450.1;NP_001358520.1;NP_001358521.1;NP_001358522.1;NP_001358523.1;NP_689991.1	NP_001350449.1	1 genes:MFSD8.NP_001350449.1:major facilitator superfamily domain-containing protein 8 isoform 2 [Homo sapiens] ;NP_001350450.1:major facilitator superfamily domain-containing protein 8 isoform 3 [Homo sapiens] ;NP_001358520.1:major facilitator superfamily domain-containing protein 8 isoform 5 [Homo sapiens] ;NP_001358521.1:major facilitator superfamily domain-containing protein 8 isoform 6 [Homo sapiens] ;NP_001358522.1:major facilitator superfamily domain-containing protein 8 isoform 7 [Homo sapiens] ;NP_001358523.1:major facilitator superfamily domain-containing protein 8 isoform 8 [Homo sapiens] ;NP_689991.1:major facilitator superfamily domain-containing protein 8 isoform 1 [Homo sapiens] ;	0	0	0	0	0	0	0	0	0	3.723e-05	0	0	0	3.972	1.7745	1	0.233992	0.713815	X	X	X	X	X	X	X	X	X	1	X	X	X	451
MTPAP	NP_060579.3	NP_060579.3	poly(A) RNA polymerase, mitochondrial precursor [Homo sapiens]	0	0	0	0	0	0	0	0	0	0.00014424	0	0	0	4.163	1.7738	1	0.233992	0.713817	X	X	X	X	X	X	X	X	X	5	X	X	X	582
UBASH3B	NP_116262.2	NP_116262.2	ubiquitin-associated and SH3 domain-containing protein B isoform 1 [Homo sapiens]	0	0	0	0	0	0	0	0	0	2.587e-05	0	0	0	4.215	1.7719	1	0.233991	0.713821	X	X	X	X	X	X	X	X	X	1	X	X	X	649
DIP2B	NP_775873.2	NP_775873.2	disco-interacting protein 2 homolog B [Homo sapiens]	0	0	0	0	0	0	0	0	0	0	0	0	1.264e-05	4.169	1.7714	1	0.233991	0.713822	X	X	X	X	X	X	X	X	X	X	X	X	1	1576
KIF22	NP_015556.1	NP_015556.1	kinesin-like protein KIF22 isoform 1 [Homo sapiens]	0	0	0	0	0	0	0	0	0	0	0.00012203	0	0	4.162	1.7711	1	0.233991	0.713822	X	X	X	X	X	X	X	X	X	X	2	X	X	665
BCKDK	NP_001116429.1;NP_001258855.1;NP_005872.2	NP_001116429.1	1 genes:BCKDK.NP_001116429.1:[3-methyl-2-oxobutanoate dehydrogenase [lipoamide]] kinase, mitochondrial isoform b precursor [Homo sapiens] ;NP_001258855.1:[3-methyl-2-oxobutanoate dehydrogenase [lipoamide]] kinase, mitochondrial isoform c [Homo sapiens] ;NP_005872.2:[3-methyl-2-oxobutanoate dehydrogenase [lipoamide]] kinase, mitochondrial isoform a precursor [Homo sapiens] ;	0	0	0	0	0	0	0	0	0	0	0	0.00010542	0	4.919	1.771	1	0.233991	0.713822	X	X	X	X	X	X	X	X	X	X	X	1	X	365
PAXIP1	NP_031375.3	NP_031375.3	PAX-interacting protein 1 [Homo sapiens]	0	0	0	0	0	0	0	0	0	0	3.796e-05	0	0	4.136	1.7707	1	0.23399	0.713823	X	X	X	X	X	X	X	X	X	X	1	X	X	1069
PSMD2	NP_002799.3	NP_002799.3	26S proteasome non-ATPase regulatory subunit 2 isoform 1 [Homo sapiens]	0	0	0.00034139	8.597e-05	0	0	0.00011768	8.612e-05	0	0.00014792	0	4.238e-05	8.772e-05	5.449	1.7688	1	0.233989	0.713826	X	X	5	3	X	X	2	3	X	8	X	1	4	908
ELOVL5	NP_001229757.1;NP_068586.1	NP_001229757.1	1 genes:ELOVL5.NP_001229757.1:elongation of very long chain fatty acids protein 5 isoform 2 [Homo sapiens] ;NP_068586.1:elongation of very long chain fatty acids protein 5 isoform 1 [Homo sapiens] ;	0	0	0	0	0	0	0	0	0	0.000206	0	0	0	4.467	1.7684	1	0.233989	0.713827	X	X	X	X	X	X	X	X	X	4	X	X	X	326
CPS1	NP_001356185.1;NP_001866.2	NP_001356185.1	1 genes:CPS1.NP_001356185.1:carbamoyl-phosphate synthase [ammonia], mitochondrial isoform d [Homo sapiens] ;NP_001866.2:carbamoyl-phosphate synthase [ammonia], mitochondrial isoform b precursor [Homo sapiens] ;	0	0	0	0	0	0	0	0	0	0.00017778	0	0	0	4.391	1.768	1	0.233989	0.713828	X	X	X	X	X	X	X	X	X	16	X	X	X	1511
TSPYL1	NP_003300.1	NP_003300.1	testis-specific Y-encoded-like protein 1 [Homo sapiens]	0	0	0	0	0	0	0	0	0	3.842e-05	0	0	0	4.246	1.7665	1	0.233988	0.71383	X	X	X	X	X	X	X	X	X	1	X	X	X	437
SIMC1	NP_001295124.1;NP_001295125.1	NP_001295124.1	1 genes:SIMC1.NP_001295124.1:SUMO-interacting motif-containing protein 1 isoform a [Homo sapiens] ;NP_001295125.1:SUMO-interacting motif-containing protein 1 isoform c [Homo sapiens] ;	0	0	0	0	0	0	0	0	0	1.884e-05	0	0	0	3.963	1.7661	1	0.233987	0.713831	X	X	X	X	X	X	X	X	X	1	X	X	X	891
ALG1	NP_061982.3	NP_061982.3	chitobiosyldiphosphodolichol beta-mannosyltransferase isoform 1 [Homo sapiens]	0	0	0	0	0	0	0	0	0	0.00018092	0	0	0	4.206	1.7653	1	0.233986	0.713832	X	X	X	X	X	X	X	X	X	5	X	X	X	464
PLAA	NP_001026859.1	NP_001026859.1	phospholipase A-2-activating protein isoform 1 [Homo sapiens]	0	0	0	0	0	0	0	0	0	0.00010559	0	0	0	4.215	1.7645	1	0.233986	0.713833	X	X	X	X	X	X	X	X	X	5	X	X	X	795
NHLRC2	NP_940916.2	NP_940916.2	NHL repeat-containing protein 2 [Homo sapiens]	0	0	0	0	0	0	0	0	0	0	0	0	2.743e-05	3.765	1.7643	1	0.233985	0.713833	X	X	X	X	X	X	X	X	X	X	X	X	1	726
TROAP	NP_005471.3	NP_005471.3	tastin isoform 1 [Homo sapiens]	0	0	0	0	0	0	0	0	0	0	0	0	2.559e-05	4.234	1.7642	1	0.233985	0.713833	X	X	X	X	X	X	X	X	X	X	X	X	1	778
AAGAB	NP_078942.3	NP_078942.3	alpha- and gamma-adaptin-binding protein p34 isoform 1 [Homo sapiens]	0	0	0	0	0	0	0	0	0	0	0	0	6.322e-05	4.187	1.764	1	0.233985	0.713834	X	X	X	X	X	X	X	X	X	X	X	X	1	315
WDR73	NP_116245.2	NP_116245.2	WD repeat-containing protein 73 [Homo sapiens]	0	0	0	0	0	0	0	0	0	0.00013325	0	0	0	4.362	1.7634	1	0.233984	0.713835	X	X	X	X	X	X	X	X	X	3	X	X	X	378
CSTF3	NP_001317.1	NP_001317.1	cleavage stimulation factor subunit 3 isoform 1 [Homo sapiens]	0	0	0	0	0	0	0	0	0	4.683e-05	0	0	0	4.396	1.7629	1	0.233984	0.713835	X	X	X	X	X	X	X	X	X	2	X	X	X	717
POLR3A	NP_008986.2	NP_008986.2	DNA-directed RNA polymerase III subunit RPC1 [Homo sapiens]	0	0	0	0	0	0	0	0	0	4.831e-05	0	0	0	4.062	1.7628	1	0.233984	0.713835	X	X	X	X	X	X	X	X	X	4	X	X	X	1390
TMEM55B	NP_001094284.1;NP_653169.2	NP_001094284.1	1 genes:PIP4P1.NP_001094284.1:type 1 phosphatidylinositol 4,5-bisphosphate 4-phosphatase isoform 1 [Homo sapiens] ;NP_653169.2:type 1 phosphatidylinositol 4,5-bisphosphate 4-phosphatase isoform 2 [Homo sapiens] ;	0	0	0	0	0	0	0	0	0	5.912e-05	0	0	0	4.311	1.7614	1	0.233982	0.713837	X	X	X	X	X	X	X	X	X	1	X	X	X	284
ARV1	NP_001333921.1;NP_073623.1	NP_001333921.1	1 genes:ARV1.NP_001333921.1:protein ARV1 isoform 1 [Homo sapiens] ;NP_073623.1:protein ARV1 isoform 2 [Homo sapiens] ;	0	0	0	0	0	0	0	0	0	5.523e-05	0	0	0	4.177	1.7613	1	0.233982	0.713837	X	X	X	X	X	X	X	X	X	1	X	X	X	304
DPYD	NP_000101.2	NP_000101.2	dihydropyrimidine dehydrogenase [NADP(+)] isoform 1 [Homo sapiens]	0	0	0	0	0	0	0	0	0	0	0	3.754e-05	0	4.245	1.761	1	0.233981	0.713837	X	X	X	X	X	X	X	X	X	X	X	1	X	1025
GAA	NP_001073272.1	NP_001073272.1	lysosomal alpha-glucosidase preproprotein [Homo sapiens]	0	0	0	0	0	0	0	0	0	0	4.262e-05	0	0	4.126	1.7608	1	0.233981	0.713838	X	X	X	X	X	X	X	X	X	X	1	X	X	952
RAB39B	NP_741995.1	NP_741995.1	ras-related protein Rab-39B [Homo sapiens]	0	0	0	0	0	0	0	0	0	7.882e-05	0	0	0	4.148	1.7601	1	0.23398	0.713838	X	X	X	X	X	X	X	X	X	1	X	X	X	213
GTF2E1	NP_005504.2	NP_005504.2	general transcription factor IIE subunit 1 [Homo sapiens]	0	0	0	0	0	0	0	0	0	7.649e-05	0	0	0	3.942	1.7594	1	0.233979	0.713839	X	X	X	X	X	X	X	X	X	2	X	X	X	439
TRMT1	NP_001338689.1;NP_001338690.1;NP_060192.1	NP_001338689.1	1 genes:TRMT1.NP_001338689.1:tRNA (guanine(26)-N(2))-dimethyltransferase isoform 2 [Homo sapiens] ;NP_001338690.1:tRNA (guanine(26)-N(2))-dimethyltransferase isoform 3 [Homo sapiens] ;NP_060192.1:tRNA (guanine(26)-N(2))-dimethyltransferase isoform 1 [Homo sapiens] ;	0	0	0	0	0	0	0	0	0	0.0001066	0	0	0	4.099	1.7593	1	0.233979	0.713839	X	X	X	X	X	X	X	X	X	4	X	X	X	630
HNRNPF	NP_004957.1	NP_004957.1	heterogeneous nuclear ribonucleoprotein F [Homo sapiens]	0.00050573	0	0.0011951	0.00036858	0	5.268e-05	0.00042912	0.00100497	0.00011295	0.00091985	0.00029332	0.00064903	0.00071974	4.573	1.759	1	0.233979	0.713839	7	X	8	5.87879	X	0.333333	3.33333	16	1	22.7368	3	7	15	415
KCTD3	NP_001306223.1	NP_001306223.1	BTB/POZ domain-containing protein KCTD3 isoform 2 [Homo sapiens]	0	0	0	0	0	0	0	0	0	2.065e-05	0	0	0	3.796	1.7582	1	0.233977	0.71384	X	X	X	X	X	X	X	X	X	1	0	X	X	813
MCM4	NP_877423.1	NP_877423.1	DNA replication licensing factor MCM4 [Homo sapiens]	0	0	0	9.045e-05	0	0	0	0.00015102	0	0.00019455	0	0	0.00013844	4.86	1.7572	1	0.233976	0.713841	X	X	X	3	X	X	X	5	X	10	X	X	6	863
SRR	NP_068766.1	NP_068766.1	serine racemase isoform a [Homo sapiens]	0	0	0	0	0	0	0	0	0	0.00014814	0	0	0	4.571	1.7569	1	0.233975	0.713841	X	X	X	X	X	X	X	X	X	3	X	X	X	340
BMP8B	NP_001711.2	NP_001711.2	bone morphogenetic protein 8B preproprotein [Homo sapiens]	0	0	0	0	0	0	0	0	0	4.176e-05	0	0	0	3.994	1.7567	1	0.233975	0.713841	X	X	X	X	X	X	X	X	X	1	X	X	X	402
HMGB3	NP_001288160.1;NP_005333.2	NP_001288160.1	1 genes:HMGB3.NP_001288160.1:high mobility group protein B3 isoform b [Homo sapiens] ;NP_005333.2:high mobility group protein B3 isoform a [Homo sapiens] ;	0	0	0	0	0	0	0	0	0	0	0	0.0003498	0	4.188	1.7557	1	0.233973	0.713842	X	X	X	X	X	X	X	X	X	X	X	2	X	220
SAE1	NP_005491.1	NP_005491.1	SUMO-activating enzyme subunit 1 isoform a [Homo sapiens]	0	0	0	0	0	0	0	0	0	4.852e-05	0	0	0	4.141	1.7556	1	0.233973	0.713842	X	X	X	X	X	X	X	X	X	1	X	X	X	346
NR2F2	NP_001138627.1;NP_001138629.1;NP_066285.1	NP_001138627.1	1 genes:NR2F2.NP_001138627.1:COUP transcription factor 2 isoform b [Homo sapiens] ;NP_001138629.1:COUP transcription factor 2 isoform c [Homo sapiens] ;NP_066285.1:COUP transcription factor 2 isoform a [Homo sapiens] ;	0	0	0	0	0	0	0	0	0	0	0	0	0.00014173	4.338	1.7554	1	0.233973	0.713842	X	X	X	X	X	X	X	X	X	X	X	X	2	281
FRAS1	NP_079350.5	NP_079350.5	extracellular matrix organizing protein FRAS1 isoform 1 precursor [Homo sapiens]	0	0	0	0	0	0	0	0	0	0	0	0	4.96e-06	3.85	1.755	1	0.233972	0.713842	X	X	X	X	X	X	X	X	X	X	X	X	1	4012
NPRL3	NP_001070818.1;NP_001230176.1	NP_001070818.1	1 genes:NPRL3.NP_001070818.1:GATOR complex protein NPRL3 isoform 1 [Homo sapiens] ;NP_001230176.1:GATOR complex protein NPRL3 isoform 3 [Homo sapiens] ;	0	0	0	0	0	0	0	0	0	0	0	0	6.999e-05	4.368	1.7547	1	0.233971	0.713843	X	X	X	X	X	X	X	X	X	X	X	X	2	569
EXO1	NP_001306153.1;NP_003677.4;NP_569082.2	NP_001306153.1	1 genes:EXO1.NP_001306153.1:exonuclease 1 isoform c [Homo sapiens] ;NP_003677.4:exonuclease 1 isoform a [Homo sapiens] ;NP_569082.2:exonuclease 1 isoform b [Homo sapiens] ;	0	0	0	0	0	0	0	0	0	3.974e-05	0	0	0	4.045	1.7538	1	0.23397	0.713843	X	X	X	X	X	X	X	X	X	2	X	X	X	845
TMEM33	NP_060596.2	NP_060596.2	transmembrane protein 33 [Homo sapiens]	0	0.00141121	0.000251	0.00010534	0	0	0	0.00021106	0	0.00135946	0.00262836	0	0.00153175	5.931	1.7529	1	0.233968	0.713844	X	1	1	1	X	X	X	2	X	20	16	X	19	247
DHTKD1	NP_061176.4	NP_061176.4	probable 2-oxoglutarate dehydrogenase E1 component DHKTD1, mitochondrial [Homo sapiens]	0	0	0	0	0	0	0	0	0	3.654e-05	0	0	0	4.124	1.7526	1	0.233967	0.713844	X	X	X	X	X	X	X	X	X	2	X	X	X	919
ZNF195	NP_001123991.1;NP_001123992.1;NP_001229770.1;NP_001229771.1;NP_001243753.1;NP_001243754.1;NP_009083.2	NP_001123991.1	1 genes:ZNF195.NP_001123991.1:zinc finger protein 195 isoform 2 [Homo sapiens] ;NP_001123992.1:zinc finger protein 195 isoform 1 [Homo sapiens] ;NP_001229770.1:zinc finger protein 195 isoform 4 [Homo sapiens] ;NP_001229771.1:zinc finger protein 195 isoform 5 [Homo sapiens] ;NP_001243753.1:zinc finger protein 195 isoform 8 [Homo sapiens] ;NP_001243754.1:zinc finger protein 195 isoform 6 [Homo sapiens] ;NP_009083.2:zinc finger protein 195 isoform 3 [Homo sapiens] ;	0	0	0	0	0	0	0	0	0	2.771e-05	0	0	0	4.116	1.7515	1	0.233965	0.713844	X	X	X	X	X	X	X	X	X	1	X	X	X	606
FOXK2	NP_004505.2	NP_004505.2	forkhead box protein K2 [Homo sapiens]	0	0	0	0	0	0	0	0	7.102e-05	0	6.148e-05	0	6.034e-05	5.552	1.7509	1	0.233964	0.713844	X	X	X	X	X	X	X	X	1	X	1	X	2	660
KIDINS220	NP_001335658.1;NP_001335660.1;NP_001335661.1;NP_001335663.1;NP_001335664.1;NP_001335665.1;NP_001335667.1;NP_001335669.1;NP_001335672.1;NP_065789.1	NP_001335658.1	1 genes:KIDINS220.NP_001335658.1:kinase D-interacting substrate of 220 kDa isoform 2 [Homo sapiens] ;NP_001335660.1:kinase D-interacting substrate of 220 kDa isoform 3 [Homo sapiens] ;NP_001335661.1:kinase D-interacting substrate of 220 kDa isoform 4 [Homo sapiens] ;NP_001335663.1:kinase D-interacting substrate of 220 kDa isoform 5 [Homo sapiens] ;NP_001335664.1:kinase D-interacting substrate of 220 kDa isoform 6 [Homo sapiens] ;NP_001335665.1:kinase D-interacting substrate of 220 kDa isoform 7 [Homo sapiens] ;NP_001335667.1:kinase D-interacting substrate of 220 kDa isoform 8 [Homo sapiens] ;NP_001335669.1:kinase D-interacting substrate of 220 kDa isoform 9 [Homo sapiens] ;NP_001335672.1:kinase D-interacting substrate of 220 kDa isoform 10 [Homo sapiens] ;NP_065789.1:kinase D-interacting substrate of 220 kDa isoform 1 [Homo sapiens] ;	0	0	0	0	0	0	0	0	0	9.47e-06	0	0	0	3.579	1.7494	1	0.23396	0.713845	X	X	X	X	X	X	X	X	X	1	X	X	X	1772
DYNC2H1	NP_001073932.1;NP_001368.2	NP_001073932.1	1 genes:DYNC2H1.NP_001073932.1:cytoplasmic dynein 2 heavy chain 1 isoform 2 [Homo sapiens] ;NP_001368.2:cytoplasmic dynein 2 heavy chain 1 isoform 1 [Homo sapiens] ;	0	0	0	0	0	0	0	0	0	3.113e-05	0	0	0	4.001	1.7486	1	0.233958	0.713845	X	X	X	X	X	X	X	X	X	8	X	X	X	4314
HMGCR	NP_001124468.1;NP_001351116.1	NP_001124468.1	1 genes:HMGCR.NP_001124468.1:3-hydroxy-3-methylglutaryl-Coenzyme A reductase isoform 2 [Homo sapiens] ;NP_001351116.1:3-hydroxy-3-methylglutaryl-Coenzyme A reductase isoform 1 [Homo sapiens] ;	0	0	0	0	0	0	0	0	0	0	4.859e-05	0	0	3.965	1.7472	1	0.238485	0.71159	X	X	X	X	X	X	X	X	X	X	1	X	X	835
DHX32	NP_060650.2	NP_060650.2	putative pre-mRNA-splicing factor ATP-dependent RNA helicase DHX32 [Homo sapiens]	0	0	0	0	0	0	0	0	0	2.26e-05	0	0	0	4.082	1.7465	1	0.238485	0.711592	X	X	X	X	X	X	X	X	X	1	X	X	X	743
AREL1	NP_001034568.1	NP_001034568.1	apoptosis-resistant E3 ubiquitin protein ligase 1 [Homo sapiens]	0	0	0	0	0	0	0	0	0	0	0	0	2.42e-05	4.413	1.7464	1	0.238485	0.711592	X	X	X	X	X	X	X	X	X	X	X	X	1	823
GLMN	NP_001306612.1;NP_444504.1	NP_001306612.1	1 genes:GLMN.NP_001306612.1:glomulin isoform 2 [Homo sapiens] ;NP_444504.1:glomulin isoform 1 [Homo sapiens] ;	0	0	0	0	0	0	0	0	0	0	0	6.634e-05	0	3.854	1.7391	1	0.238482	0.711606	X	X	X	X	X	X	X	X	X	X	X	1	X	580
ACSF3	NP_777577.2	NP_777577.2	malonate--CoA ligase ACSF3, mitochondrial isoform 1 precursor [Homo sapiens]	0	0	0	0	0	0	0	0	0	0	7.044e-05	0	0	4.129	1.7386	1	0.238482	0.711607	X	X	X	X	X	X	X	X	X	X	1	X	X	576
QSOX2	NP_859052.3	NP_859052.3	sulfhydryl oxidase 2 precursor [Homo sapiens]	0	0	0	0	0	0	0	0	0	0.00012027	0	0	0	4.423	1.7383	1	0.238481	0.711608	X	X	X	X	X	X	X	X	X	5	X	X	X	698
RIPK2	NP_001362289.1;NP_003812.1	NP_001362289.1	1 genes:RIPK2.NP_001362289.1:receptor-interacting serine/threonine-protein kinase 2 isoform 2 [Homo sapiens] ;NP_003812.1:receptor-interacting serine/threonine-protein kinase 2 isoform 1 [Homo sapiens] ;	0	0	0	0	0	0	0	0	0	4.166e-05	0	0	0	3.934	1.7376	1	0.238481	0.711609	X	X	X	X	X	X	X	X	X	1	X	X	X	403
INTS9	NP_001138631.1;NP_001166033.1;NP_001349967.1;NP_060720.2	NP_001138631.1	1 genes:INTS9.NP_001138631.1:integrator complex subunit 9 isoform 2 [Homo sapiens] ;NP_001166033.1:integrator complex subunit 9 isoform 3 [Homo sapiens] ;NP_001349967.1:integrator complex subunit 9 isoform 4 [Homo sapiens] ;NP_060720.2:integrator complex subunit 9 isoform 1 [Homo sapiens] ;	0	0	0	0	0	0	0	0	0	2.636e-05	0	0	0	3.773	1.7372	1	0.23848	0.711609	X	X	X	X	X	X	X	X	X	1	X	X	X	637
ANKRD54	NP_620152.1	NP_620152.1	ankyrin repeat domain-containing protein 54 isoform 1 [Homo sapiens]	0	0	0	0	0	0	0	0	0	5.596e-05	0	0	0	4.405	1.7361	1	0.238479	0.711611	X	X	X	X	X	X	X	X	X	1	X	X	X	300
CWF19L2	NP_689647.2	NP_689647.2	CWF19-like protein 2 [Homo sapiens]	0	0	0	0	0	0	0	0	0	0	0	4.304e-05	0	4.14	1.7361	1	0.238479	0.711611	X	X	X	X	X	X	X	X	X	X	X	1	X	894
PDF	NP_071736.1	NP_071736.1	peptide deformylase, mitochondrial precursor [Homo sapiens]	0	0	0	0	0	0	0	0	0	0.00020728	0	0	0	4.25	1.7354	1	0.238479	0.711612	X	X	X	X	X	X	X	X	X	3	X	X	X	243
HEATR5A	NP_056288.2	NP_056288.2	HEAT repeat-containing protein 5A [Homo sapiens]	0	0	0	0	0	0	0	0	0	8.21e-06	0	0	0	3.578	1.7351	1	0.238478	0.711612	X	X	X	X	X	X	X	X	X	1	X	X	X	2046
ESPL1	NP_036423.4	NP_036423.4	separin [Homo sapiens]	0	0	0	0	0	0	0	0	0	1.584e-05	0	0	0	3.563	1.735	1	0.238478	0.711612	X	X	X	X	X	X	X	X	X	2	X	X	X	2120
GLMP	NP_653181.1	NP_653181.1	glycosylated lysosomal membrane protein isoform 1 precursor [Homo sapiens]	0	0	0	0	0	0	0	0	0	8.271e-05	0	0	0	4.097	1.7347	1	0.238478	0.711613	X	X	X	X	X	X	X	X	X	2	X	X	X	406
VPS37B	NP_078943.1	NP_078943.1	vacuolar protein sorting-associated protein 37B [Homo sapiens]	0	0	0	0	0	0	0	0	0	5.891e-05	0	0	0	4.101	1.7346	1	0.238478	0.711613	X	X	X	X	X	X	X	X	X	1	X	X	X	285
VCL	NP_003364.1;NP_054706.1	NP_003364.1	1 genes:VCL.NP_003364.1:vinculin isoform VCL [Homo sapiens] ;NP_054706.1:vinculin isoform meta-VCL [Homo sapiens] ;	0	0	0	0	0	0	0	0	0	4.725e-05	0	0	0	3.992	1.7344	1	0.238478	0.711613	X	X	X	X	X	X	X	X	X	3	X	X	X	1066
CNOT11	NP_060016.3	NP_060016.3	CCR4-NOT transcription complex subunit 11 [Homo sapiens]	0	0	0	0	0	0	0	0	0	3.292e-05	0	0	0	3.885	1.7336	1	0.238477	0.711614	X	X	X	X	X	X	X	X	X	1	X	X	X	510
COG2	NP_001138508.1;NP_031383.1	NP_001138508.1	1 genes:COG2.NP_001138508.1:conserved oligomeric Golgi complex subunit 2 isoform 2 [Homo sapiens] ;NP_031383.1:conserved oligomeric Golgi complex subunit 2 isoform 1 [Homo sapiens] ;	0	0	0	0	0	0	0	0	0	0	0	5.221e-05	0	4.425	1.7318	1	0.238475	0.711616	X	X	X	X	X	X	X	X	X	X	X	1	X	737
USP15	NP_001239007.1	NP_001239007.1	ubiquitin carboxyl-terminal hydrolase 15 isoform 1 [Homo sapiens]	0	0	0	0	0	0	0	0	0	1.72e-05	0	0	0	3.758	1.7318	1	0.238475	0.711616	X	X	X	X	X	X	X	X	X	1.00515	X	X	0	981
KIAA0100	NP_001308489.1;NP_001350755.1;NP_001350756.1;NP_001350757.1;NP_001350758.1;NP_055495.2	NP_001308489.1	1 genes:KIAA0100.NP_001308489.1:protein KIAA0100 isoform 2 precursor [Homo sapiens] ;NP_001350755.1:protein KIAA0100 isoform 4 [Homo sapiens] ;NP_001350756.1:protein KIAA0100 isoform 5 [Homo sapiens] ;NP_001350757.1:protein KIAA0100 isoform 6 [Homo sapiens] ;NP_001350758.1:protein KIAA0100 isoform 7 [Homo sapiens] ;NP_055495.2:protein KIAA0100 isoform 1 precursor [Homo sapiens] ;	0	0	0	0	0	0	0	0	0	7.52e-06	0	0	0	3.706	1.7312	1	0.238474	0.711617	X	X	X	X	X	X	X	X	X	1	X	X	X	2234
SLIT2	NP_001276064.1;NP_001276065.1;NP_004778.1	NP_001276064.1	1 genes:SLIT2.NP_001276064.1:slit homolog 2 protein isoform 2 precursor [Homo sapiens] ;NP_001276065.1:slit homolog 2 protein isoform 3 precursor [Homo sapiens] ;NP_004778.1:slit homolog 2 protein isoform 1 precursor [Homo sapiens] ;	0	0	0	0	0	0	0	0	0	1.101e-05	0	0	0	3.841	1.7302	1	0.238472	0.711618	X	X	X	X	X	X	X	X	X	1	X	X	X	1525
ACSL1	NP_001273640.1;NP_001368816.1;NP_001368818.1;NP_001368819.1;NP_001986.2	NP_001273640.1	1 genes:ACSL1.NP_001273640.1:long-chain-fatty-acid--CoA ligase 1 isoform c [Homo sapiens] ;NP_001368816.1:long-chain-fatty-acid--CoA ligase 1 isoform b [Homo sapiens] ;NP_001368818.1:long-chain-fatty-acid--CoA ligase 1 isoform e [Homo sapiens] ;NP_001368819.1:long-chain-fatty-acid--CoA ligase 1 isoform f [Homo sapiens] ;NP_001986.2:long-chain-fatty-acid--CoA ligase 1 isoform a [Homo sapiens] ;	0	0	0	0	0	0	0	0	0	2.529e-05	0	0	0	3.9	1.7296	1	0.238471	0.711618	X	X	X	X	X	X	X	X	X	1	X	X	X	664
FAM98A	NP_056290.3	NP_056290.3	protein FAM98A isoform 1 [Homo sapiens]	0	0	0	0	0	0	0	0	0	0	0	7.428e-05	0	3.937	1.7269	1	0.238467	0.711621	X	X	X	X	X	X	X	X	X	X	X	1	X	518
SNX2	NP_001265128.1;NP_003091.2	NP_001265128.1	1 genes:SNX2.NP_001265128.1:sorting nexin-2 isoform 2 [Homo sapiens] ;NP_003091.2:sorting nexin-2 isoform 1 [Homo sapiens] ;	0	0	0	0	0	0	0	0	0	4.176e-05	0	0	0	3.877	1.7265	1	0.238466	0.711621	X	X	X	X	X	X	X	X	X	1	X	X	X	402
SLC25A42	NP_848621.2	NP_848621.2	mitochondrial coenzyme A transporter SLC25A42 [Homo sapiens]	0	0	0	0	0	0	0	0	0	0	0	0	6.262e-05	4.701	1.726	1	0.238465	0.711621	X	X	X	X	X	X	X	X	X	X	X	X	1	318
PCDHA12	NP_061726.1;NP_114070.1	NP_061726.1	1 genes:PCDHA12.NP_061726.1:protocadherin alpha-12 isoform 1 precursor [Homo sapiens] ;NP_114070.1:protocadherin alpha-12 isoform 2 precursor [Homo sapiens] ;	0	0	0	0	0	0	0	0	0	1.784e-05	0	0	0	4.24	1.7252	1	0.238464	0.711622	X	X	X	X	X	X	X	X	X	1	X	X	X	941
LPGAT1	NP_001362774.1;NP_055688.1	NP_001362774.1	1 genes:LPGAT1.NP_001362774.1:acyl-CoA:lysophosphatidylglycerol acyltransferase 1 isoform 2 [Homo sapiens] ;NP_055688.1:acyl-CoA:lysophosphatidylglycerol acyltransferase 1 isoform 1 [Homo sapiens] ;	0	0	0	0	0	0	0	0	0	0.00012498	0	0	0	4.25	1.7244	1	0.238462	0.711622	X	X	X	X	X	X	X	X	X	3	X	X	X	403
CXorf56	NP_001164040.1;NP_001164041.1;NP_071384.1	NP_001164040.1	1 genes:CXorf56.NP_001164040.1:STING ER exit protein isoform 2 [Homo sapiens] ;NP_001164041.1:STING ER exit protein isoform 3 [Homo sapiens] ;NP_071384.1:STING ER exit protein isoform 1 [Homo sapiens] ;	0	0	0	0	0	0	0	0	0	0	0	0	0.0001151	4.281	1.7232	1	0.23846	0.711622	X	X	X	X	X	X	X	X	X	X	X	X	1	173
XPNPEP3	NP_071381.1	NP_071381.1	xaa-Pro aminopeptidase 3 isoform 1 [Homo sapiens]	0	0	0	0	0	0	0	0	0	0	0	0	3.928e-05	4.316	1.7227	1	0.238459	0.711623	X	X	X	X	X	X	X	X	X	X	X	X	1	507
LAMTOR3	NP_068805.1	NP_068805.1	ragulator complex protein LAMTOR3 isoform 1 [Homo sapiens]	0	0	0	0	0	0	0	0	0	0.0001354	0	0	0	4.152	1.7222	1	0.238458	0.711623	X	X	X	X	X	X	X	X	X	1	X	X	X	124
MCCC1	NP_001280202.1;NP_001350809.1;NP_064551.3	NP_001280202.1	1 genes:MCCC1.NP_001280202.1:methylcrotonoyl-CoA carboxylase subunit alpha, mitochondrial isoform 2 [Homo sapiens] ;NP_001350809.1:methylcrotonoyl-CoA carboxylase subunit alpha, mitochondrial isoform 3 [Homo sapiens] ;NP_064551.3:methylcrotonoyl-CoA carboxylase subunit alpha, mitochondrial isoform 1 precursor [Homo sapiens] ;	0	0	0	0	0	0	0	0	0	8.284e-05	0	0	0	3.92	1.722	1	0.238458	0.711623	X	X	X	X	X	X	X	X	X	3	X	X	X	608
UBR2	NP_001350634.1;NP_056070.1	NP_001350634.1	1 genes:UBR2.NP_001350634.1:E3 ubiquitin-protein ligase UBR2 isoform 3 [Homo sapiens] ;NP_056070.1:E3 ubiquitin-protein ligase UBR2 isoform 1 [Homo sapiens] ;	0	0	0	0	0	0	0	0	0	1.913e-05	0	0	0	3.809	1.7203	1	0.238454	0.711623	X	X	X	X	X	X	X	X	X	2	X	X	X	1755
TMPPE	NP_001034859.2;NP_001129710.1	NP_001034859.2	1 genes:TMPPE.NP_001034859.2:transmembrane protein with metallophosphoesterase domain isoform 1 [Homo sapiens] ;NP_001129710.1:transmembrane protein with metallophosphoesterase domain isoform 2 [Homo sapiens] ;	0	0	0	0	0	0	0	0	0	3.706e-05	0	0	0	3.899	1.7199	1	0.238453	0.711623	X	X	X	X	X	X	X	X	X	1	X	X	X	453
NIT2	NP_064587.1	NP_064587.1	omega-amidase NIT2 [Homo sapiens]	0	0	0	0	0	0	0	0	0	6.083e-05	0	0	0	4.58	1.7184	1	0.243006	0.709279	X	X	X	X	X	X	X	X	X	1	X	X	X	276
TRAF7	NP_115647.2	NP_115647.2	E3 ubiquitin-protein ligase TRAF7 [Homo sapiens]	0	0	0	0	0	0	0	0	0	0.00012529	0	0	0	4.243	1.7177	1	0.243006	0.70928	X	X	X	X	X	X	X	X	X	5	X	X	X	670
DENND6A	NP_689891.1	NP_689891.1	protein DENND6A [Homo sapiens]	0	0	0	0	0	0	0	0	0	2.761e-05	0	0	0	3.595	1.7176	1	0.243006	0.709281	X	X	X	X	X	X	X	X	X	1	X	X	X	608
NECAP1	NP_056324.2	NP_056324.2	adaptin ear-binding coat-associated protein 1 [Homo sapiens]	0	0	0	0	0	0	0	0	0	6.105e-05	0	0	0	4.172	1.7153	1	0.243006	0.709286	X	X	X	X	X	X	X	X	X	1	X	X	X	275
AP5B1	NP_612377.4	NP_612377.4	AP-5 complex subunit beta-1 [Homo sapiens]	0	0	0	0	0	0	0	0	0	1.912e-05	0	0	0	3.86	1.7152	1	0.243006	0.709286	X	X	X	X	X	X	X	X	X	1	X	X	X	878
AKR1B1	NP_001619.1	NP_001619.1	aldo-keto reductase family 1 member B1 isoform 1 [Homo sapiens]	0	0	0	0	0	0	0	0	0	0	0	0	0.00012603	3.893	1.7133	1	0.243005	0.70929	X	X	X	X	X	X	X	X	X	X	X	X	2	316
TNRC6B	NP_001155973.1;NP_055903.2	NP_001155973.1	1 genes:TNRC6B.NP_001155973.1:trinucleotide repeat-containing gene 6B protein isoform 1 [Homo sapiens] ;NP_055903.2:trinucleotide repeat-containing gene 6B protein isoform 2 [Homo sapiens] ;	0	0	0	0	0	0	0	0	0	0	0	0	2.173e-05	3.775	1.7133	1	0.243005	0.70929	X	X	X	X	X	X	X	X	X	X	X	X	2	1833
DHFR	NP_000782.1;NP_001277283.1	NP_000782.1	1 genes:DHFR.NP_000782.1:dihydrofolate reductase isoform 1 [Homo sapiens] ;NP_001277283.1:dihydrofolate reductase isoform 2 [Homo sapiens] ;	0	0	0	0	0	0	0	0	0	0	0	0.00020577	0	4.607	1.7129	1	0.243005	0.70929	X	X	X	X	X	X	X	X	X	X	X	1	X	187
TRMT61A	NP_689520.2	NP_689520.2	tRNA (adenine(58)-N(1))-methyltransferase catalytic subunit TRMT61A [Homo sapiens]	0	0	0	0	0	0	0	0	0	0	0	0.00013314	0	4.068	1.7126	1	0.243005	0.709291	X	X	X	X	X	X	X	X	X	X	X	1	X	289
CDYL	NP_001137443.1;NP_001355054.1;NP_001355055.1;NP_001355056.1;NP_004815.3	NP_001137443.1	1 genes:CDYL.NP_001137443.1:chromodomain Y-like protein isoform d [Homo sapiens] ;NP_001355054.1:chromodomain Y-like protein isoform e [Homo sapiens] ;NP_001355055.1:chromodomain Y-like protein isoform f [Homo sapiens] ;NP_001355056.1:chromodomain Y-like protein isoform g [Homo sapiens] ;NP_004815.3:chromodomain Y-like protein isoform a [Homo sapiens] ;	0	0	0	0	0	0	0	0	0	0.000163	0	0	0	3.683	1.7115	1	0.243004	0.709293	X	X	X	X	X	X	X	X	X	4	X	X	X	412
TRAPPC11	NP_068761.4;NP_951008.1	NP_068761.4	1 genes:TRAPPC11.NP_068761.4:trafficking protein particle complex subunit 11 isoform a [Homo sapiens] ;NP_951008.1:trafficking protein particle complex subunit 11 isoform b [Homo sapiens] ;	0	0	0	0	0	0	0	0	0	1.482e-05	0	0	0	3.784	1.7104	1	0.243003	0.709295	X	X	X	X	X	X	X	X	X	1	X	X	X	1133
CRACR2B	NP_001273535.1	NP_001273535.1	EF-hand calcium-binding domain-containing protein 4A isoform 1 [Homo sapiens]	0	0	0	0	0	0	0	0	0	4.208e-05	0	0	0	3.975	1.7079	1	0.243002	0.709299	X	X	X	X	X	X	X	X	X	1	X	X	X	399
ATG4A	NP_001308218.1;NP_001308219.1;NP_443168.2;NP_840054.1;NP_840055.1	NP_001308218.1	1 genes:ATG4A.NP_001308218.1:cysteine protease ATG4A isoform d [Homo sapiens] ;NP_001308219.1:cysteine protease ATG4A isoform e [Homo sapiens] ;NP_443168.2:cysteine protease ATG4A isoform a [Homo sapiens] ;NP_840054.1:cysteine protease ATG4A isoform b [Homo sapiens] ;NP_840055.1:cysteine protease ATG4A isoform c [Homo sapiens] ;	0	0	0	0	0	0	0	0	0	6.482e-05	0	0	0	4.071	1.7056	1	0.242999	0.709302	X	X	X	X	X	X	X	X	X	1	X	X	X	259
MCM6	NP_005906.2	NP_005906.2	DNA replication licensing factor MCM6 [Homo sapiens]	0	0	0	3.169e-05	0	0	0	0	0	4.09e-05	0	0	4.851e-05	5.843	1.7044	1	0.242998	0.709303	X	X	X	1	X	X	X	X	X	2	X	X	2	821
STK39	NP_037365.2	NP_037365.2	STE20/SPS1-related proline-alanine-rich protein kinase [Homo sapiens]	0	0	0	0	0	0	0	0	0	3.081e-05	0	0	0	3.838	1.7034	1	0.242997	0.709305	X	X	X	X	X	X	X	X	X	1	X	X	X	545
CCDC88A	NP_001129069.1;NP_001241872.1;NP_001352409.1;NP_060554.3	NP_001129069.1	1 genes:CCDC88A.NP_001129069.1:girdin isoform 1 [Homo sapiens] ;NP_001241872.1:girdin isoform 3 [Homo sapiens] ;NP_001352409.1:girdin isoform 4 [Homo sapiens] ;NP_060554.3:girdin isoform 2 [Homo sapiens] ;	0	0	0	0	0	0	0	0	0	0	0	0	1.065e-05	3.64	1.7029	1	0.242996	0.709305	X	X	X	X	X	X	X	X	X	X	X	X	1	1870
HAUS4	NP_060285.2	NP_060285.2	HAUS augmin-like complex subunit 4 isoform 1 [Homo sapiens]	0	0	0	0	0	0	0	0	0	4.625e-05	0	0	0	3.763	1.7014	1	0.242994	0.709307	X	X	X	X	X	X	X	X	X	1	X	X	X	363
ANAPC1	NP_073153.1	NP_073153.1	anaphase-promoting complex subunit 1 [Homo sapiens]	0	0	0	0	0	0	0	0	0	1.727e-05	0	0	0	3.872	1.7012	1	0.242994	0.709307	X	X	X	X	X	X	X	X	X	2	X	X	X	1944
PKN3	NP_001304855.1;NP_037487.2	NP_001304855.1	1 genes:PKN3.NP_001304855.1:serine/threonine-protein kinase N3 isoform 2 [Homo sapiens] ;NP_037487.2:serine/threonine-protein kinase N3 isoform 1 [Homo sapiens] ;	0	0	0	0	0	0	0	0	0	2.016e-05	0	0	0	3.912	1.7011	1	0.242994	0.709307	X	X	X	X	X	X	X	X	X	1	X	X	X	833
QTRT1	NP_112486.1	NP_112486.1	queuine tRNA-ribosyltransferase catalytic subunit 1 [Homo sapiens]	0	0	0	0	0	0	0	0	0	8.332e-05	0	0	0	4.083	1.701	1	0.242994	0.709307	X	X	X	X	X	X	X	X	X	2	X	X	X	403
TRIM14	NP_150088.1	NP_150088.1	tripartite motif-containing protein 14 [Homo sapiens]	0	0	0	0	0	0	0	0	0	0	0	0	4.505e-05	3.848	1.7	1	0.242992	0.709308	X	X	X	X	X	X	X	X	X	X	X	X	1	442
EIF2A	NP_001305972.1;NP_001305974.1;NP_114414.2	NP_001305972.1	1 genes:EIF2A.NP_001305972.1:eukaryotic translation initiation factor 2A isoform 2 [Homo sapiens] ;NP_001305974.1:eukaryotic translation initiation factor 2A isoform 4 [Homo sapiens] ;NP_114414.2:eukaryotic translation initiation factor 2A isoform 1 [Homo sapiens] ;	0	0	0	0	0	0	0	0	0	5.996e-05	0	0	0	3.886	1.6992	1	0.242991	0.709309	X	X	X	X	X	X	X	X	X	2	X	X	X	560
MNAT1	NP_002422.1	NP_002422.1	CDK-activating kinase assembly factor MAT1 isoform 1 [Homo sapiens]	0	0	0	0	0	0	0	0	0	5.433e-05	0	0	0	3.993	1.6991	1	0.242991	0.709309	X	X	X	X	X	X	X	X	X	1	X	X	X	309
GNE	NP_001121699.1;NP_001361727.1;NP_005467.1	NP_001121699.1	1 genes:GNE.NP_001121699.1:bifunctional UDP-N-acetylglucosamine 2-epimerase/N-acetylmannosamine kinase isoform 1 [Homo sapiens] ;NP_001361727.1:bifunctional UDP-N-acetylglucosamine 2-epimerase/N-acetylmannosamine kinase isoform 3 [Homo sapiens] ;NP_005467.1:bifunctional UDP-N-acetylglucosamine 2-epimerase/N-acetylmannosamine kinase isoform 2 [Homo sapiens] ;	0	0	0	0	0	0	0	0	0	2.23e-05	0	0	0	3.917	1.697	1	0.242987	0.70931	X	X	X	X	X	X	X	X	X	1	X	X	X	753
MOCS1	NP_001068566.1;NP_001345458.1;NP_001345459.1;NP_001345460.1;NP_001345463.1;NP_005934.2	NP_001068566.1	1 genes:MOCS1.NP_001068566.1:molybdenum cofactor biosynthesis protein 1 isoform 4 [Homo sapiens] ;NP_001345458.1:molybdenum cofactor biosynthesis protein 1 isoform 6 [Homo sapiens] ;NP_001345459.1:molybdenum cofactor biosynthesis protein 1 isoform 7 [Homo sapiens] ;NP_001345460.1:molybdenum cofactor biosynthesis protein 1 isoform 8 [Homo sapiens] ;NP_001345463.1:molybdenum cofactor biosynthesis protein 1 isoform 9 [Homo sapiens] ;NP_005934.2:molybdenum cofactor biosynthesis protein 1 isoform 1 [Homo sapiens] ;	0	0	0	0	0	0	0	0	0	4.361e-05	0	0	0	4.003	1.6957	1	0.242985	0.709311	X	X	X	X	X	X	X	X	X	1	X	X	X	385
	NP_001387640.1;NP_775742.4	NP_001387640.1	1 genes:SLC25A26. 1 proteins in this group did not match any genes. NP_001387640.1:S-adenosylmethionine mitochondrial carrier protein isoform b [Homo sapiens] ;NP_775742.4:S-adenosylmethionine mitochondrial carrier protein isoform a [Homo sapiens] ;	0	0	0	0	0	0	0	0	0	0.00045133	0	0	0	4.516	1.695	1	0.242983	0.709311	X	X	X	X	X	X	X	X	X	5	X	X	X	186
NRBP1	NP_001308288.1;NP_001308290.1;NP_001308291.1;NP_001308292.1;NP_037524.1	NP_001308288.1	1 genes:NRBP1.NP_001308288.1:nuclear receptor-binding protein isoform 2 [Homo sapiens] ;NP_001308290.1:nuclear receptor-binding protein isoform 3 [Homo sapiens] ;NP_001308291.1:nuclear receptor-binding protein isoform 4 [Homo sapiens] ;NP_001308292.1:nuclear receptor-binding protein isoform 5 [Homo sapiens] ;NP_037524.1:nuclear receptor-binding protein isoform 1 [Homo sapiens] ;	0	0	0	0	0	0	0	0	0	6.184e-05	0	0	0	4.146	1.6941	1	0.242982	0.709312	X	X	X	X	X	X	X	X	X	2	X	X	X	543
YARS	NP_003671.1	NP_003671.1	tyrosine--tRNA ligase, cytoplasmic [Homo sapiens]	0	0	0	0	0	0	0	0	0	0	0	0	3.771e-05	3.858	1.6929	1	0.242979	0.709312	X	X	X	X	X	X	X	X	X	X	X	X	1	528
TP53RK	NP_291028.3	NP_291028.3	EKC/KEOPS complex subunit TP53RK [Homo sapiens]	0	0	0	0	0	0	0	0	0	0	0	0	7.871e-05	3.937	1.6928	1	0.242979	0.709312	X	X	X	X	X	X	X	X	X	X	X	X	1	253
PJA2	NP_055634.3	NP_055634.3	E3 ubiquitin-protein ligase Praja-2 [Homo sapiens]	0	0	0	0	0	0	0	0	0	4.743e-05	0	0	0	3.873	1.6925	1	0.242978	0.709312	X	X	X	X	X	X	X	X	X	2	X	X	X	708
USP4	NP_003354.2	NP_003354.2	ubiquitin carboxyl-terminal hydrolase 4 isoform a [Homo sapiens]	0	0	0	0	0	0	0	0	0	3.613e-05	0	0	0	4.134	1.6924	1	0.242978	0.709312	X	X	X	X	X	X	X	X	X	2.07249	0	X	0	963
ZNF284	NP_001032902.1	NP_001032902.1	zinc finger protein 284 [Homo sapiens]	0	0	0	0	0	0	0	0	0	0	0	0	6.716e-05	4.24	1.6922	1	0.242978	0.709312	X	X	X	X	X	X	X	X	X	X	X	X	2	593
USP6NL	NP_001073960.1;NP_001378888.1;NP_001378889.1;NP_001378890.1;NP_055503.1	NP_001073960.1	1 genes:USP6NL. 3 proteins in this group did not match any genes. NP_001073960.1:USP6 N-terminal-like protein isoform 2 [Homo sapiens] ;NP_001378888.1:USP6 N-terminal-like protein isoform 3 [Homo sapiens] ;NP_001378889.1:USP6 N-terminal-like protein isoform 4 [Homo sapiens] ;NP_001378890.1:USP6 N-terminal-like protein isoform 5 [Homo sapiens] ;NP_055503.1:USP6 N-terminal-like protein isoform 1 [Homo sapiens] ;	0	0	0	0	0	0	0	0	0	0	0	4.554e-05	0	4.078	1.6915	1	0.242976	0.709312	X	X	X	X	X	X	X	X	X	X	X	1	X	845
CTDNEP1	NP_056158.2	NP_056158.2	CTD nuclear envelope phosphatase 1 [Homo sapiens]	0	0	0	0	0	0	0	0	0	0.00013762	0	0	0	4.296	1.6907	1	0.242974	0.709312	X	X	X	X	X	X	X	X	X	2	X	X	X	244
CBX3	NP_057671.2	NP_057671.2	chromobox protein homolog 3 [Homo sapiens]	0	0	0	0.00056872	0	0	0	0.00014244	0	0	0	0.00021026	0.00010881	4.812	1.6888	1	0.247554	0.706879	X	X	X	4	X	X	X	1	X	X	X	1	1	183
POGLUT3	NP_001350432.1;NP_714916.3	NP_001350432.1	1 genes:POGLUT3.NP_001350432.1:protein O-glucosyltransferase 3 isoform 3 precursor [Homo sapiens] ;NP_714916.3:protein O-glucosyltransferase 3 isoform 1 precursor [Homo sapiens] ;	0	0	0	0	0	0	0	0	0	0	0	0	4.219e-05	3.943	1.6874	1	0.247554	0.706882	X	X	X	X	X	X	X	X	X	X	X	X	1	472
TP73	NP_001119712.1;NP_001191116.1;NP_001191117.1;NP_001191119.1;NP_001191120.1;NP_001191121.1;NP_005418.1	NP_001119712.1	1 genes:TP73.NP_001119712.1:tumor protein p73 isoform b [Homo sapiens] ;NP_001191116.1:tumor protein p73 isoform k [Homo sapiens] ;NP_001191117.1:tumor protein p73 isoform l [Homo sapiens] ;NP_001191119.1:tumor protein p73 isoform f [Homo sapiens] ;NP_001191120.1:tumor protein p73 isoform g [Homo sapiens] ;NP_001191121.1:tumor protein p73 isoform m [Homo sapiens] ;NP_005418.1:tumor protein p73 isoform a [Homo sapiens] ;	0	0	0	0	0	0	0	0	0	2.86e-05	0	0	0	3.996	1.685	1	0.247553	0.706887	X	X	X	X	X	X	X	X	X	1	X	X	X	587
CLP1	NP_001136069.1;NP_006822.1	NP_001136069.1	1 genes:CLP1.NP_001136069.1:polyribonucleotide 5'-hydroxyl-kinase Clp1 isoform 2 [Homo sapiens] ;NP_006822.1:polyribonucleotide 5'-hydroxyl-kinase Clp1 isoform 1 [Homo sapiens] ;	0	0	0	0	0	0	0	0	0	9.302e-05	0	0	0	4.088	1.6841	1	0.247553	0.706889	X	X	X	X	X	X	X	X	X	2	X	X	X	361
FUBP1	NP_001290362.1	NP_001290362.1	far upstream element-binding protein 1 isoform 1 [Homo sapiens]	0	0	9.323e-05	3.913e-05	0	0	0	0	0	0	0.00012203	0	4.492e-05	5.177	1.6836	1	0.247553	0.70689	X	X	1	1	X	X	X	X	X	X	2	X	1.5	665
GFM1	NP_001361286.1;NP_079272.4	NP_001361286.1	1 genes:GFM1.NP_001361286.1:elongation factor G, mitochondrial isoform 6 [Homo sapiens] ;NP_079272.4:elongation factor G, mitochondrial isoform 2 [Homo sapiens] ;	0	0	0	0	0	0	0	0	0	7.451e-05	0	0	0	4.134	1.6808	1	0.247551	0.706895	X	X	X	X	X	X	X	X	X	3	X	X	X	676
MYCBP2	NP_055872.4	NP_055872.4	E3 ubiquitin-protein ligase MYCBP2 [Homo sapiens]	0	0	0	0	0	0	0	0	0	0	0	0	4.26e-06	3.618	1.6794	1	0.24755	0.706897	X	X	X	X	X	X	X	X	X	X	X	X	1	4678
OTUD6A	NP_997203.1	NP_997203.1	OTU domain-containing protein 6A [Homo sapiens]	0	0	0	0	0	0	0	0	0	0	0	0	6.914e-05	3.926	1.6793	1	0.24755	0.706897	X	X	X	X	X	X	X	X	X	X	X	X	1	288
ERCC6L	NP_060139.2	NP_060139.2	DNA excision repair protein ERCC-6-like isoform a [Homo sapiens]	0	0	0	0	0	0	0	0	0	1.343e-05	0	0	0	3.737	1.6786	1	0.247549	0.706898	X	X	X	X	X	X	X	X	X	1	X	X	X	1250
RICTOR	NP_001272368.1;NP_689969.2	NP_001272368.1	1 genes:RICTOR.NP_001272368.1:rapamycin-insensitive companion of mTOR isoform 2 [Homo sapiens] ;NP_689969.2:rapamycin-insensitive companion of mTOR isoform 1 [Homo sapiens] ;	0	0	0	0	0	0	0	0	0	5.816e-05	0	0	0	4.004	1.6779	1	0.247549	0.706899	X	X	X	X	X	X	X	X	X	6	X	X	X	1732
RPS13	NP_001008.1	NP_001008.1	40S ribosomal protein S13 [Homo sapiens]	0	0	0	0	0	0	0	0	0	0.00022238	0	0	0	4.533	1.6756	1	0.247546	0.706902	X	X	X	X	X	X	X	X	X	2	X	X	X	151
RRM1	NP_001024.1	NP_001024.1	ribonucleoside-diphosphate reductase large subunit isoform 1 [Homo sapiens]	0	0	0	0.00013141	0	8.281e-05	0	0.00016456	0.00011837	0.00012719	0	4.858e-05	2.514e-05	4.735	1.6743	1	0.247545	0.706904	X	X	X	4	X	1	X	5	2	6	X	1	1	792
CDS2	NP_003809.1	NP_003809.1	phosphatidate cytidylyltransferase 2 [Homo sapiens]	0	0	0.00027863	5.847e-05	0	0	0	0	0	0.00011319	0	0	4.475e-05	5.074	1.6738	1	0.247544	0.706904	X	X	2	1	X	X	X	X	X	3	X	X	1	445
ZFYVE26	NP_056161.2	NP_056161.2	zinc finger FYVE domain-containing protein 26 [Homo sapiens]	0	0	0	0	0	0	0	0	0	6.61e-06	0	0	0	3.713	1.6737	1	0.247544	0.706905	X	X	X	X	X	X	X	X	X	1	X	X	X	2539
DPY19L1	NP_001353602.1;NP_056098.1	NP_001353602.1	1 genes:DPY19L1.NP_001353602.1:probable C-mannosyltransferase DPY19L1 isoform 1 [Homo sapiens] ;NP_056098.1:probable C-mannosyltransferase DPY19L1 isoform 2 [Homo sapiens] ;	0	0	0	0	0	0	0	0	0	0	0.00010849	0	0	4.101	1.6734	1	0.247544	0.706905	X	X	X	X	X	X	X	X	X	X	2	X	X	748
RASSF7	NP_001137465.1;NP_001137466.1;NP_003466.1	NP_001137465.1	1 genes:RASSF7.NP_001137465.1:ras association domain-containing protein 7 isoform 2 [Homo sapiens] ;NP_001137466.1:ras association domain-containing protein 7 isoform 3 [Homo sapiens] ;NP_003466.1:ras association domain-containing protein 7 isoform 1 [Homo sapiens] ;	0	0	0	0	0	0	0	0	0	9.964e-05	0	0	0	3.914	1.6726	1	0.247542	0.706906	X	X	X	X	X	X	X	X	X	2	X	X	X	337
CACNA1E	NP_000712.2;NP_001192222.1;NP_001192223.1	NP_000712.2	1 genes:CACNA1E.NP_000712.2:voltage-dependent R-type calcium channel subunit alpha-1E isoform 3 [Homo sapiens] ;NP_001192222.1:voltage-dependent R-type calcium channel subunit alpha-1E isoform 1 [Homo sapiens] ;NP_001192223.1:voltage-dependent R-type calcium channel subunit alpha-1E isoform 2 [Homo sapiens] ;	0	0	0	0	0	0	0	0	0	0	0	0	8.77e-06	3.596	1.6725	1	0.247542	0.706906	X	X	X	X	X	X	X	X	X	X	X	X	1	2270
DGCR2	NP_001167004.1;NP_001167005.1;NP_001171710.1;NP_005128.1	NP_001167004.1	1 genes:DGCR2.NP_001167004.1:integral membrane protein DGCR2/IDD isoform 2 precursor [Homo sapiens] ;NP_001167005.1:integral membrane protein DGCR2/IDD isoform 3 precursor [Homo sapiens] ;NP_001171710.1:integral membrane protein DGCR2/IDD isoform 4 precursor [Homo sapiens] ;NP_005128.1:integral membrane protein DGCR2/IDD isoform 1 precursor [Homo sapiens] ;	0	0	0	0	0	0	0	0	0	3.299e-05	0	0	0	4.345	1.6712	1	0.247541	0.706907	X	X	X	X	X	X	X	X	X	1	X	X	X	509
DENND3	NP_001339819.2;NP_001349727.1;NP_055772.3	NP_001339819.2	1 genes:DENND3.NP_001339819.2:DENN domain-containing protein 3 isoform 1 [Homo sapiens] ;NP_001349727.1:DENN domain-containing protein 3 isoform 4 [Homo sapiens] ;NP_055772.3:DENN domain-containing protein 3 isoform 2 [Homo sapiens] ;	0	0	0	0	0	0	0	0	0	1.314e-05	0	0	0	3.525	1.6711	1	0.24754	0.706907	X	X	X	X	X	X	X	X	X	1	X	X	X	1278
TBC1D5	NP_001336004.1;NP_001336010.1;NP_001336015.1;NP_001336020.1;NP_055559.1	NP_001336004.1	1 genes:TBC1D5.NP_001336004.1:TBC1 domain family member 5 isoform a [Homo sapiens] ;NP_001336010.1:TBC1 domain family member 5 isoform c [Homo sapiens] ;NP_001336015.1:TBC1 domain family member 5 isoform d [Homo sapiens] ;NP_001336020.1:TBC1 domain family member 5 isoform e [Homo sapiens] ;NP_055559.1:TBC1 domain family member 5 isoform b [Homo sapiens] ;	0	0	0	0	0	0	0	0	0	0	0	0	7.312e-05	4.218	1.671	1	0.24754	0.706907	X	X	X	X	X	X	X	X	X	X	X	X	3	817
BCAS2	NP_005863.1	NP_005863.1	pre-mRNA-splicing factor SPF27 [Homo sapiens]	0	0	0	0	0	0	0	0	0	0.0003731	0	0	0	4.516	1.6709	1	0.24754	0.706907	X	X	X	X	X	X	X	X	X	5	X	X	X	225
PREPL	NP_001035844.1;NP_001361206.1;NP_006027.2	NP_001035844.1	1 genes:PREPL.NP_001035844.1:prolyl endopeptidase-like isoform 2 [Homo sapiens] ;NP_001361206.1:prolyl endopeptidase-like isoform 4 [Homo sapiens] ;NP_006027.2:prolyl endopeptidase-like isoform 1 [Homo sapiens] ;	0	0	0	0	0	0	0	0	0	2.525e-05	0	0	0	3.694	1.6706	1	0.24754	0.706907	X	X	X	X	X	X	X	X	X	1	X	X	X	665
PLOD2	NP_000926.2;NP_891988.1	NP_000926.2	1 genes:PLOD2.NP_000926.2:procollagen-lysine,2-oxoglutarate 5-dioxygenase 2 isoform 2 precursor [Homo sapiens] ;NP_891988.1:procollagen-lysine,2-oxoglutarate 5-dioxygenase 2 isoform 1 precursor [Homo sapiens] ;	0	0	0	0	0	0	0	0	0	4.556e-05	0	0	0	4.163	1.6705	1	0.247539	0.706908	X	X	X	X	X	X	X	X	X	2	X	X	X	737
FLAD1	NP_079483.3;NP_958800.1	NP_079483.3	1 genes:FLAD1.NP_079483.3:FAD synthase isoform 1 [Homo sapiens] ;NP_958800.1:FAD synthase isoform 2 [Homo sapiens] ;	0	0	0	0	0	0	0	0	0	8.581e-05	0	0	0	3.867	1.6694	1	0.247538	0.706908	X	X	X	X	X	X	X	X	X	3	X	X	X	587
LIMD1	NP_055055.1	NP_055055.1	LIM domain-containing protein 1 [Homo sapiens]	0	0	0	0	0	0	0	0	0	0	0	0	2.946e-05	3.808	1.669	1	0.247537	0.706909	X	X	X	X	X	X	X	X	X	X	X	X	1	676
MAPKAP1	NP_001006618.1;NP_001006619.1;NP_001006620.1;NP_077022.1	NP_001006618.1	1 genes:MAPKAP1.NP_001006618.1:target of rapamycin complex 2 subunit MAPKAP1 isoform 1 [Homo sapiens] ;NP_001006619.1:target of rapamycin complex 2 subunit MAPKAP1 isoform 5 [Homo sapiens] ;NP_001006620.1:target of rapamycin complex 2 subunit MAPKAP1 isoform 3 [Homo sapiens] ;NP_077022.1:target of rapamycin complex 2 subunit MAPKAP1 isoform 2 [Homo sapiens] ;	0	0	0	0	0	0	0	0	0	6.433e-05	0	0	0	3.812	1.6689	1	0.247537	0.706909	X	X	X	X	X	X	X	X	X	2	X	X	X	522
TRAPPC1	NP_067033.1	NP_067033.1	trafficking protein particle complex subunit 1 [Homo sapiens]	0	0	0	0	0	0	0	0	0	0.00023158	0	0	0	4.447	1.6675	1	0.247535	0.70691	X	X	X	X	X	X	X	X	X	2	X	X	X	145
PRKCD	NP_001341605.1;NP_001341607.1;NP_997704.1	NP_001341605.1	1 genes:PRKCD.NP_001341605.1:protein kinase C delta type isoform a [Homo sapiens] ;NP_001341607.1:protein kinase C delta type isoform b [Homo sapiens] ;NP_997704.1:protein kinase C delta type isoform c [Homo sapiens] ;	0	0	0	0	0	0	0	0	0	9.663e-05	0	0	0	3.855	1.6673	1	0.247534	0.70691	X	X	X	X	X	X	X	X	X	4	X	X	X	695
SFR1	NP_001002759.1;NP_660290.3	NP_001002759.1	1 genes:SFR1.NP_001002759.1:swi5-dependent recombination DNA repair protein 1 homolog isoform a [Homo sapiens] ;NP_660290.3:swi5-dependent recombination DNA repair protein 1 homolog isoform b [Homo sapiens] ;	0	0	0	0	0	0	0	0	0	6.853e-05	0	0	0	4.273	1.6666	1	0.247533	0.70691	X	X	X	X	X	X	X	X	X	1	X	X	X	245
	NP_001385409.1	NP_001385409.1	taurine up-regulated 1 [Homo sapiens]	0	0	0	0	0	0	0	0	0	0.00010973	0	0	0	3.931	1.6663	1	0.247532	0.70691	X	X	X	X	X	X	X	X	X	1	X	X	X	153
ABCC1	NP_004987.2	NP_004987.2	multidrug resistance-associated protein 1 [Homo sapiens]	0	0	0	0	0	0	0	0	0	1.097e-05	0	0	0	3.865	1.6661	1	0.247532	0.70691	X	X	X	X	X	X	X	X	X	1	X	X	X	1531
IMPDH2	NP_000875.2	NP_000875.2	inosine-5'-monophosphate dehydrogenase 2 [Homo sapiens]	0	0	0.00012061	0.0002531	0	0	0	0	0	0.00042463	0.00015788	0	0	5.187	1.666	1	0.247532	0.70691	X	X	1	5	X	X	X	X	X	13	2	X	X	514
USP34	NP_055524.3	NP_055524.3	ubiquitin carboxyl-terminal hydrolase 34 [Homo sapiens]	0	0	0	0	0	0	0	0	0	0	0	1.085e-05	0	3.975	1.6657	1	0.247531	0.70691	X	X	X	X	X	X	X	X	X	X	X	1	X	3546
PTGES3	NP_001269530.1;NP_001269533.1;NP_006592.3	NP_001269530.1	1 genes:PTGES3.NP_001269530.1:prostaglandin E synthase 3 isoform b [Homo sapiens] ;NP_001269533.1:prostaglandin E synthase 3 isoform e [Homo sapiens] ;NP_006592.3:prostaglandin E synthase 3 isoform a [Homo sapiens] ;	0	0	0	0.00093594	0	0	0.00038436	0	0	0.00012079	0.00029191	0	0	4.714	1.6656	1	0.247531	0.706911	X	X	X	5	X	X	1	X	X	1	1	X	X	139
SIAE	NP_001186851.1;NP_733746.1	NP_001186851.1	1 genes:SIAE.NP_001186851.1:sialate O-acetylesterase isoform 2 [Homo sapiens] ;NP_733746.1:sialate O-acetylesterase isoform 1 precursor [Homo sapiens] ;	0	0	0	0	0	0	0	0	0	6.881e-05	0	0	0	4.405	1.6656	1	0.247531	0.706911	X	X	X	X	X	X	X	X	X	2	X	X	X	488
SIRT1	NP_001135970.1;NP_001300978.1;NP_036370.2	NP_001135970.1	1 genes:SIRT1.NP_001135970.1:NAD-dependent protein deacetylase sirtuin-1 isoform b [Homo sapiens] ;NP_001300978.1:NAD-dependent protein deacetylase sirtuin-1 isoform c [Homo sapiens] ;NP_036370.2:NAD-dependent protein deacetylase sirtuin-1 isoform a [Homo sapiens] ;	0	0	0	0	0	0	0	0	0	3.714e-05	0	0	0	3.95	1.6642	1	0.247528	0.706911	X	X	X	X	X	X	X	X	X	1	X	X	X	452
TFB2M	NP_071761.1	NP_071761.1	dimethyladenosine transferase 2, mitochondrial [Homo sapiens]	0	0	0	0	0	0	0	0	0	8.479e-05	0	0	0	3.559	1.662	1	0.247524	0.706912	X	X	X	X	X	X	X	X	X	2	X	X	X	396
CEP350	NP_055625.4	NP_055625.4	centrosome-associated protein 350 [Homo sapiens]	0	0	0	0	0	0	0	0	0	0	0	0	6.39e-06	3.45	1.6618	1	0.247523	0.706912	X	X	X	X	X	X	X	X	X	X	X	X	1	3117
DALRD3	NP_001009996.1;NP_001263334.1;NP_060584.3	NP_001009996.1	1 genes:DALRD3.NP_001009996.1:DALR anticodon-binding domain-containing protein 3 isoform 1 [Homo sapiens] ;NP_001263334.1:DALR anticodon-binding domain-containing protein 3 isoform 3 [Homo sapiens] ;NP_060584.3:DALR anticodon-binding domain-containing protein 3 isoform 2 [Homo sapiens] ;	0	0	0	0	0	0	0	0	0	3.092e-05	0	0	0	4.117	1.6602	1	0.252127	0.704388	X	X	X	X	X	X	X	X	X	1	X	X	X	543
GTPBP4	NP_036473.2	NP_036473.2	GTP-binding protein 4 [Homo sapiens]	0	0	0	0	0	0	0	0	0	2.648e-05	0	0	0	3.99	1.6589	1	0.252127	0.704391	X	X	X	X	X	X	X	X	X	1	X	X	X	634
GBA2	NP_001317589.1;NP_065995.1	NP_001317589.1	1 genes:GBA2.NP_001317589.1:non-lysosomal glucosylceramidase isoform 2 [Homo sapiens] ;NP_065995.1:non-lysosomal glucosylceramidase isoform 1 [Homo sapiens] ;	0	0	0	0	0	0	0	0	0	0	4.627e-05	0	0	4.263	1.6588	1	0.252127	0.704391	X	X	X	X	X	X	X	X	X	X	1	X	X	877
RPL17-C18orf32	NP_001186284.1;NP_001356484.1;NP_001356487.1	NP_001186284.1	2 genes:RPL17,RPL17-C18orf32.NP_001186284.1:RPL17-C18orf32 protein isoform 1 [Homo sapiens] ;NP_001356484.1:60S ribosomal protein L17 isoform c [Homo sapiens] ;NP_001356487.1:60S ribosomal protein L17 isoform a [Homo sapiens] ;	0	0.00305763	0.00027191	0	0	0	0	0	0	0.00029455	0.00017796	0	0	4.499	1.6563	1	0.252126	0.704396	X	2	1	X	X	X	X	X	X	4	1	X	X	228
UHMK1	NP_001171692.1;NP_787062.1	NP_001171692.1	1 genes:UHMK1.NP_001171692.1:serine/threonine-protein kinase Kist isoform 2 [Homo sapiens] ;NP_787062.1:serine/threonine-protein kinase Kist isoform 1 [Homo sapiens] ;	0	0	0	0	0	0	0	0	0	0	0.00011761	0	0	3.939	1.6558	1	0.252126	0.704397	X	X	X	X	X	X	X	X	X	X	1	X	X	345
HIF1AN	NP_060372.2	NP_060372.2	hypoxia-inducible factor 1-alpha inhibitor [Homo sapiens]	0	0	0	0	0	0	0	0	0	4.811e-05	0	0	0	4.161	1.6544	1	0.252125	0.7044	X	X	X	X	X	X	X	X	X	1	X	X	X	349
WWC2	NP_079225.5	NP_079225.5	protein WWC2 [Homo sapiens]	0	0	0	0	0	0	0	0	0	0	0	0	1.671e-05	3.742	1.6544	1	0.252125	0.7044	X	X	X	X	X	X	X	X	X	X	X	X	1	1192
GPRASP2	NP_612446.1	NP_612446.1	G-protein coupled receptor-associated sorting protein 2 [Homo sapiens]	0	0	0	0	0	0	0	0	0	4.007e-05	0	0	0	4.248	1.6542	1	0.252125	0.7044	X	X	X	X	X	X	X	X	X	2	X	X	X	838
XPO7	NP_055839.3	NP_055839.3	exportin-7 isoform b [Homo sapiens]	0	0	0.00011407	0	0	0	0	0	0	3.089e-05	3.733e-05	0	0	5.436	1.6541	1	0.252125	0.7044	X	X	2	X	X	X	X	X	X	2	1	X	X	1087
MLST8	NP_071767.3	NP_071767.3	target of rapamycin complex subunit LST8 isoform a [Homo sapiens]	0	0	0	0	0	0	0	0	0	5.15e-05	0	0	0	3.95	1.6532	1	0.252125	0.704402	X	X	X	X	X	X	X	X	X	1	X	X	X	326
TRMT10C	NP_060289.2	NP_060289.2	tRNA methyltransferase 10 homolog C precursor [Homo sapiens]	0	0	0.00015384	0	0	0	0	0	0.00011631	4.166e-05	0	9.548e-05	0	5.15	1.6531	1	0.252125	0.704402	X	X	1	X	X	X	X	X	1	1	X	1	X	403
HGSNAT	NP_001350156.1;NP_001350157.1;NP_001350158.1;NP_689632.2	NP_001350156.1	1 genes:HGSNAT.NP_001350156.1:heparan-alpha-glucosaminide N-acetyltransferase isoform 2 precursor [Homo sapiens] ;NP_001350157.1:heparan-alpha-glucosaminide N-acetyltransferase isoform 3 precursor [Homo sapiens] ;NP_001350158.1:heparan-alpha-glucosaminide N-acetyltransferase isoform 4 [Homo sapiens] ;NP_689632.2:heparan-alpha-glucosaminide N-acetyltransferase isoform 1 precursor [Homo sapiens] ;	0	0	0	0	0	0	0	0	0	2.529e-05	0	0	0	4.136	1.6526	1	0.252124	0.704403	X	X	X	X	X	X	X	X	X	1	X	X	X	664
LOC102724159	NP_001355167.1;NP_005040.2	NP_001355167.1	2 genes:LOC102724159,PWP2.NP_001355167.1:periodic tryptophan protein 2 homolog [Homo sapiens] ;NP_005040.2:periodic tryptophan protein 2 homolog [Homo sapiens] ;	0	0	0	0	0	0	0	0	0	3.654e-05	0	0	0	3.499	1.6515	1	0.252124	0.704405	X	X	X	X	X	X	X	X	X	2	X	X	X	919
NUP62	NP_714941.1	NP_714941.1	nuclear pore glycoprotein p62 [Homo sapiens]	0	0	0	0	0	0	0	0	0	6.433e-05	0	0	0	4.196	1.6506	1	0.252123	0.704406	X	X	X	X	X	X	X	X	X	2	X	X	X	522
MVK	NP_001107657.1;NP_001288111.1	NP_001107657.1	1 genes:MVK.NP_001107657.1:mevalonate kinase isoform a [Homo sapiens] ;NP_001288111.1:mevalonate kinase isoform b [Homo sapiens] ;	0	0	0	0	0	0	0	0	0	4.24e-05	0	0	0	3.989	1.6493	1	0.252122	0.704408	X	X	X	X	X	X	X	X	X	1	X	X	X	396
DEPDC1B	NP_060839.2	NP_060839.2	DEP domain-containing protein 1B isoform 1 [Homo sapiens]	0	0	0	0	0	0	0	0	0	6.348e-05	0	0	0	4.009	1.6489	1	0.252122	0.704408	X	X	X	X	X	X	X	X	X	2	X	X	X	529
UTY	NP_001245178.1;NP_001245181.1;NP_001245183.1;NP_001245184.1;NP_001245185.1;NP_001245191.1;NP_001245193.1;NP_001245195.1;NP_001245197.1;NP_001245198.1;NP_001278344.1;NP_001387099.1;NP_001387104.1;NP_001387106.1;NP_001387107.1;NP_001387112.1;NP_001387114.1;NP_001387116.1;NP_001387121.1;NP_066963.2	NP_001245178.1	2 genes:KDM6A,UTY. 8 proteins in this group did not match any genes. NP_001245178.1:histone demethylase UTY isoform 4 [Homo sapiens] ;NP_001245181.1:histone demethylase UTY isoform 7 [Homo sapiens] ;NP_001245183.1:histone demethylase UTY isoform 9 [Homo sapiens] ;NP_001245184.1:histone demethylase UTY isoform 10 [Homo sapiens] ;NP_001245185.1:histone demethylase UTY isoform 11 [Homo sapiens] ;NP_001245191.1:histone demethylase UTY isoform 17 [Homo sapiens] ;NP_001245193.1:histone demethylase UTY isoform 19 [Homo sapiens] ;NP_001245195.1:histone demethylase UTY isoform 21 [Homo sapiens] ;NP_001245197.1:histone demethylase UTY isoform 23 [Homo sapiens] ;NP_001245198.1:histone demethylase UTY isoform 24 [Homo sapiens] ;NP_001278344.1:lysine-specific demethylase 6A isoform 1 [Homo sapiens] ;NP_001387099.1:histone demethylase UTY isoform 26 [Homo sapiens] ;NP_001387104.1:histone demethylase UTY isoform 29 [Homo sapiens] ;NP_001387106.1:histone demethylase UTY isoform 30 [Homo sapiens] ;NP_001387107.1:histone demethylase UTY isoform 31 [Homo sapiens] ;NP_001387112.1:histone demethylase UTY isoform 33 [Homo sapiens] ;NP_001387114.1:histone demethylase UTY isoform 34 [Homo sapiens] ;NP_001387116.1:histone demethylase UTY isoform 35 [Homo sapiens] ;NP_001387121.1:histone demethylase UTY isoform 37 [Homo sapiens] ;NP_066963.2:lysine-specific demethylase 6A isoform 3 [Homo sapiens] ;	0	0	0	0	0	0	0	0	0	2.325e-05	0	0	0	3.869	1.6419	1	0.252113	0.704416	X	X	X	X	X	X	X	X	X	2	X	X	X	1444
HEATR5B	NP_061897.1	NP_061897.1	HEAT repeat-containing protein 5B [Homo sapiens]	0	0	0	0	0	0	0	0	0	1.621e-05	0	0	0	3.705	1.6414	1	0.252113	0.704417	X	X	X	X	X	X	X	X	X	2	X	X	X	2071
ALDOA	NP_001230106.1	NP_001230106.1	fructose-bisphosphate aldolase A isoform 2 [Homo sapiens]	0	0	0.00103821	6.225e-05	0	0	0	0	0	0	0.00038828	0	0.00019055	4.838	1.6382	1	0.252107	0.704419	X	X	7	1	X	X	X	X	X	X	4	X	4	418
MAP1B	NP_005900.2	NP_005900.2	microtubule-associated protein 1B isoform 1 [Homo sapiens]	0	0	0	0	0	0	0	0	0	2.041e-05	0	0	0	4.048	1.6379	1	0.252107	0.704419	X	X	X	X	X	X	X	X	X	3	X	X	X	2468
EXT2	NP_000392.3;NP_001171554.1;NP_997005.1	NP_000392.3	1 genes:EXT2.NP_000392.3:exostosin-2 isoform 1 [Homo sapiens] ;NP_001171554.1:exostosin-2 isoform 3 [Homo sapiens] ;NP_997005.1:exostosin-2 isoform 2 [Homo sapiens] ;	0	0	0	0	0	0	0	0	0	4.471e-05	0	0	0	4.167	1.6374	1	0.252106	0.704419	X	X	X	X	X	X	X	X	X	2	X	X	X	751
SLFN5	NP_659412.3	NP_659412.3	schlafen family member 5 isoform 1 [Homo sapiens]	0	0	0	0	0	0	0	0	0	7.537e-05	0	0	0	4.02	1.6364	1	0.252104	0.70442	X	X	X	X	X	X	X	X	X	4	X	X	X	891
BBS9	NP_001028776.1;NP_001028777.1;NP_001334967.1;NP_001334968.1;NP_001334969.1;NP_001334970.1;NP_001334971.1;NP_001334972.1;NP_001334973.1;NP_001334975.1;NP_001349608.1;NP_055266.2;NP_940820.1	NP_001028776.1	1 genes:BBS9.NP_001028776.1:protein PTHB1 isoform 3 [Homo sapiens] ;NP_001028777.1:protein PTHB1 isoform 4 [Homo sapiens] ;NP_001334967.1:protein PTHB1 isoform 6 [Homo sapiens] ;NP_001334968.1:protein PTHB1 isoform 7 [Homo sapiens] ;NP_001334969.1:protein PTHB1 isoform 8 [Homo sapiens] ;NP_001334970.1:protein PTHB1 isoform 9 [Homo sapiens] ;NP_001334971.1:protein PTHB1 isoform 10 [Homo sapiens] ;NP_001334972.1:protein PTHB1 isoform 11 [Homo sapiens] ;NP_001334973.1:protein PTHB1 isoform 12 [Homo sapiens] ;NP_001334975.1:protein PTHB1 isoform 13 [Homo sapiens] ;NP_001349608.1:protein PTHB1 isoform 14 [Homo sapiens] ;NP_055266.2:protein PTHB1 isoform 1 [Homo sapiens] ;NP_940820.1:protein PTHB1 isoform 2 [Homo sapiens] ;	0	0	0	0	0	0	0	0	0	7.882e-05	0	0	0	4.02	1.6354	1	0.252102	0.70442	X	X	X	X	X	X	X	X	X	4	X	X	X	852
DGKQ	NP_001338.2	NP_001338.2	diacylglycerol kinase theta [Homo sapiens]	0	0	0	0	0	0	0	0	0	3.565e-05	0	0	0	3.968	1.6354	1	0.252102	0.70442	X	X	X	X	X	X	X	X	X	2	X	X	X	942
STX17	NP_060389.2	NP_060389.2	syntaxin-17 [Homo sapiens]	0	0	0	0	0	0	0	0	0	0	0	0	6.594e-05	4.32	1.635	1	0.252102	0.70442	X	X	X	X	X	X	X	X	X	X	X	X	1	302
ACBD3	NP_073572.2	NP_073572.2	Golgi resident protein GCP60 [Homo sapiens]	0	0	0	0.00014784	0	0.00012422	0	0.0001481	8.878e-05	0.00012719	0.00015369	7.288e-05	0	4.976	1.634	1	0.2521	0.70442	X	X	X	3	X	1	X	3	1	4	2	1	X	528
CDC7	NP_003494.1	NP_003494.1	cell division cycle 7-related protein kinase [Homo sapiens]	0	0	0	0	0	0	0	0	0	8.775e-05	0	0	0	4.151	1.6331	1	0.252098	0.70442	X	X	X	X	X	X	X	X	X	3	X	X	X	574
NCAPH2	NP_001171940.1;NP_689512.2	NP_001171940.1	1 genes:NCAPH2.NP_001171940.1:condensin-2 complex subunit H2 isoform 3 [Homo sapiens] ;NP_689512.2:condensin-2 complex subunit H2 isoform 2 [Homo sapiens] ;	0	0	0	0	0	0	0	0	0	0.00011082	0	0	0	3.873	1.6328	1	0.252097	0.704421	X	X	X	X	X	X	X	X	X	4	X	X	X	606
TGFBRAP1	NP_001315575.1;NP_004248.2	NP_001315575.1	1 genes:TGFBRAP1.NP_001315575.1:transforming growth factor-beta receptor-associated protein 1 isoform 2 [Homo sapiens] ;NP_004248.2:transforming growth factor-beta receptor-associated protein 1 isoform 1 [Homo sapiens] ;	0	0	0	0	0	0	0	0	0	2.038e-05	0	0	0	3.893	1.6327	1	0.252097	0.704421	X	X	X	X	X	X	X	X	X	1	X	X	X	824
NAP1L1	NP_001294853.1	NP_001294853.1	nucleosome assembly protein 1-like 1 isoform 2 [Homo sapiens]	0.0004697	0.00045505	0.00032374	6.793e-05	0	0	0.00041848	0.00040835	0.00024477	0.00026302	0.00063564	0.00040186	0.00025996	4.079	1.6318	1	0.252095	0.704421	6	0.5	2	1	X	X	3	6	2	6	6	4	5	383
AHCYL1	NP_001229605.1;NP_006612.2	NP_001229605.1	1 genes:AHCYL1.NP_001229605.1:S-adenosylhomocysteine hydrolase-like protein 1 isoform b [Homo sapiens] ;NP_006612.2:S-adenosylhomocysteine hydrolase-like protein 1 isoform a [Homo sapiens] ;	0	0	0	0	0	0	0	0	0	0	0	0.00015933	0	4.605	1.6309	1	0.256723	0.701807	X	X	X	X	X	X	X	X	X	X	X	2	X	483
CFAP45	NP_036469.2	NP_036469.2	cilia- and flagella-associated protein 45 [Homo sapiens]	0	0	0	0	0	0	0	0	0	0	7.364e-05	0	0	4.15	1.6299	1	0.256723	0.701809	X	X	X	X	X	X	X	X	X	X	1	X	X	551
INPP5E	NP_001305431.1	NP_001305431.1	phosphatidylinositol polyphosphate 5-phosphatase type IV isoform 2 [Homo sapiens]	0	0	0	0	0	0	0	0	0	0	0	0	3.097e-05	3.905	1.6295	1	0.256723	0.70181	X	X	X	X	X	X	X	X	X	X	X	X	1	643
LRRC6	NP_001308890.1;NP_001308891.1;NP_001308894.1;NP_001308895.1;NP_036604.2	NP_001308890.1	1 genes:LRRC6.NP_001308890.1:dynein axonemal assembly factor 11 isoform b [Homo sapiens] ;NP_001308891.1:dynein axonemal assembly factor 11 isoform c [Homo sapiens] ;NP_001308894.1:dynein axonemal assembly factor 11 isoform d [Homo sapiens] ;NP_001308895.1:dynein axonemal assembly factor 11 isoform e [Homo sapiens] ;NP_036604.2:dynein axonemal assembly factor 11 isoform a [Homo sapiens] ;	0	0	0	0	0	0	0	0	0	3.764e-05	0	0	0	4.293	1.6294	1	0.256723	0.70181	X	X	X	X	X	X	X	X	X	1	X	X	X	446
LDAH	NP_001269652.1;NP_068744.1	NP_001269652.1	1 genes:LDAH.NP_001269652.1:lipid droplet-associated hydrolase isoform e [Homo sapiens] ;NP_068744.1:lipid droplet-associated hydrolase isoform a [Homo sapiens] ;	0	0	0	0	0	0	0	0	0	0	0	0.0002318	0	4.531	1.6292	1	0.256723	0.701811	X	X	X	X	X	X	X	X	X	X	X	1	X	166
PREB	NP_001317415.1;NP_037520.1	NP_001317415.1	1 genes:PREB.NP_001317415.1:prolactin regulatory element-binding protein isoform 4 [Homo sapiens] ;NP_037520.1:prolactin regulatory element-binding protein isoform 1 [Homo sapiens] ;	0	0	0.00035426	0	0	0	0	7.448e-05	0	0.00019188	0.00011593	0	0	5.094	1.629	1	0.256723	0.701811	X	X	2	X	X	X	X	1	X	4	1	X	X	350
RBPMS2	NP_919248.1	NP_919248.1	RNA-binding protein with multiple splicing 2 [Homo sapiens]	0	0	0	0	0	0	0	0	0	8.033e-05	0	0	0	4.124	1.6286	1	0.256723	0.701812	X	X	X	X	X	X	X	X	X	1	X	X	X	209
TSFM	NP_005717.3	NP_005717.3	elongation factor Ts, mitochondrial isoform 2 precursor [Homo sapiens]	0	0	0	0	0	0	0	0	0	5.166e-05	0	0	0	3.946	1.6253	1	0.256722	0.701818	X	X	X	X	X	X	X	X	X	1	X	X	X	325
PLCG1	NP_002651.2;NP_877963.1	NP_002651.2	1 genes:PLCG1.NP_002651.2:1-phosphatidylinositol 4,5-bisphosphate phosphodiesterase gamma-1 isoform a [Homo sapiens] ;NP_877963.1:1-phosphatidylinositol 4,5-bisphosphate phosphodiesterase gamma-1 isoform b [Homo sapiens] ;	0	0	0	0	0	0	0	0	0	0	3.143e-05	0	0	3.741	1.6248	1	0.256722	0.701819	X	X	X	X	X	X	X	X	X	X	1	X	X	1291
C1QBP	NP_001203.1	NP_001203.1	complement component 1 Q subcomponent-binding protein, mitochondrial precursor [Homo sapiens]	0.00361492	0.00494425	0.00285796	0.00442877	0	0	0.00037891	0.00166382	0.0009973	0.00107166	0.00100719	0.00163737	0.0011298	4.271	1.6233	1	0.256721	0.701822	34	4	13	48	X	X	2	18	6	18	7	12	16	282
PPM1F	NP_055449.1	NP_055449.1	protein phosphatase 1F [Homo sapiens]	0	0	0	0	0	0	0	0	0	7.396e-05	0	0	0	4.138	1.6221	1	0.25672	0.701824	X	X	X	X	X	X	X	X	X	2	X	X	X	454
IFT74	NP_001336857.1;NP_079379.2	NP_001336857.1	1 genes:IFT74.NP_001336857.1:intraflagellar transport protein 74 homolog isoform c [Homo sapiens] ;NP_079379.2:intraflagellar transport protein 74 homolog isoform a [Homo sapiens] ;	0	0	0	0	0	0	0	0	0	2.993e-05	0	0	0	4.002	1.6197	1	0.256718	0.701827	X	X	X	X	X	X	X	X	X	1	X	X	X	561
AKAP4	NP_003877.2;NP_647450.1	NP_003877.2	1 genes:AKAP4.NP_003877.2:A-kinase anchor protein 4 isoform 1 [Homo sapiens] ;NP_647450.1:A-kinase anchor protein 4 isoform 2 [Homo sapiens] ;	0	0	0	0	0	0	0	0	0	1.966e-05	0	0	0	3.957	1.6197	1	0.256718	0.701827	X	X	X	X	X	X	X	X	X	1	X	X	X	854
MTHFD1L	NP_001229696.1;NP_056255.2	NP_001229696.1	1 genes:MTHFD1L.NP_001229696.1:monofunctional C1-tetrahydrofolate synthase, mitochondrial isoform 1 precursor [Homo sapiens] ;NP_056255.2:monofunctional C1-tetrahydrofolate synthase, mitochondrial isoform 2 precursor [Homo sapiens] ;	9.188e-05	0	0	2.658e-05	0	0	0	0	0	0.0001029	0	3.93e-05	0	4.817	1.6184	1	0.256717	0.701829	3	X	X	1	X	X	X	X	X	6	X	1	X	979
DIP2A	NP_001139588.1;NP_001340871.1;NP_055966.2	NP_001139588.1	1 genes:DIP2A.NP_001139588.1:disco-interacting protein 2 homolog A isoform g [Homo sapiens] ;NP_001340871.1:disco-interacting protein 2 homolog A isoform h [Homo sapiens] ;NP_055966.2:disco-interacting protein 2 homolog A isoform a [Homo sapiens] ;	0	0	0	0	0	0	0	0	0	0	0	2.456e-05	0	3.75	1.6182	1	0.256717	0.701829	X	X	X	X	X	X	X	X	X	X	X	1	X	1567
PGAM5	NP_001164014.1	NP_001164014.1	serine/threonine-protein phosphatase PGAM5, mitochondrial isoform 1 [Homo sapiens]	0	0	0	0	0	0	0	0	0	0.00063904	0	0	0	4.446	1.6178	1	0.256716	0.70183	X	X	X	X	X	X	X	X	X	11	X	X	X	289
ZNF497	NP_940860.2	NP_940860.2	zinc finger protein 497 [Homo sapiens]	0	0	0	0	0	0	0	0	0	3.371e-05	0	0	0	3.592	1.6177	1	0.256716	0.70183	X	X	X	X	X	X	X	X	X	1	X	X	X	498
MAP3K4	NP_001278887.1;NP_001288001.2;NP_001350511.2;NP_005913.3;NP_006715.3	NP_001278887.1	1 genes:MAP3K4. 3 proteins in this group did not match any genes. NP_001278887.1:mitogen-activated protein kinase kinase kinase 4 isoform c [Homo sapiens] ;NP_001288001.2:mitogen-activated protein kinase kinase kinase 4 isoform d [Homo sapiens] ;NP_001350511.2:mitogen-activated protein kinase kinase kinase 4 isoform e [Homo sapiens] ;NP_005913.3:mitogen-activated protein kinase kinase kinase 4 isoform a [Homo sapiens] ;NP_006715.3:mitogen-activated protein kinase kinase kinase 4 isoform b [Homo sapiens] ;	0	0	0	0	0	0	0	0	0	1.582e-05	0	0	0	3.712	1.6164	1	0.256715	0.701831	X	X	X	X	X	X	X	X	X	1	X	X	X	1061
GALT	NP_000146.2;NP_001245261.1	NP_000146.2	1 genes:GALT.NP_000146.2:galactose-1-phosphate uridylyltransferase isoform 1 [Homo sapiens] ;NP_001245261.1:galactose-1-phosphate uridylyltransferase isoform 2 [Homo sapiens] ;	0	0	0	0	0	0	0	0	0	0	0	0	5.254e-05	4.169	1.6161	1	0.256714	0.701832	X	X	X	X	X	X	X	X	X	X	X	X	1	379
SIGMAR1	NP_005857.1	NP_005857.1	sigma non-opioid intracellular receptor 1 isoform 1 [Homo sapiens]	0	0	0.00027801	0.00011668	0	0	0	0	0	0.00015058	0	0	8.93e-05	4.49	1.6154	1	0.256714	0.701832	X	X	1	1	X	X	X	X	X	2	X	X	1	223
MYH14	NP_001070654.1	NP_001070654.1	myosin-14 isoform 1 [Homo sapiens]	0	0	0	0	0	0	0	0	0	8.38e-06	0	0	0	3.783	1.6123	1	0.256709	0.701835	X	X	0	0	X	X	X	X	X	1	X	X	X	2003
ASNSD1	NP_061921.2	NP_061921.2	asparagine synthetase domain-containing protein 1 [Homo sapiens]	0	0	0	0	0	0	0	0	0	5.222e-05	0	0	0	3.769	1.6123	1	0.256709	0.701835	X	X	X	X	X	X	X	X	X	2	X	X	X	643
VPS4A	NP_037377.1	NP_037377.1	vacuolar protein sorting-associated protein 4A [Homo sapiens]	0	0	4.729e-05	3.969e-05	0	0	0	5.965e-05	7.151e-05	0.0003842	0.0001857	0	0.00022784	5.643	1.6113	1	0.256708	0.701836	X	X	0.333333	0.666667	X	X	X	1	0.666667	10	2	X	5	437
NIPSNAP3A	NP_056284.1	NP_056284.1	protein NipSnap homolog 3A isoform 1 [Homo sapiens]	0	0	0	0	0	0	0	0	0	6.797e-05	0	0	0	3.542	1.611	1	0.256708	0.701836	X	X	X	X	X	X	X	X	X	1	X	X	X	247
PDK3	NP_001135858.1;NP_005382.1	NP_001135858.1	1 genes:PDK3.NP_001135858.1:pyruvate dehydrogenase kinase, isozyme 3 isoform 1 precursor [Homo sapiens] ;NP_005382.1:pyruvate dehydrogenase kinase, isozyme 3 isoform 2 precursor [Homo sapiens] ;	0	0	0	0	0	0	0	0	0	0.00028319	0	0	0	4.14	1.6101	1	0.256706	0.701837	X	X	X	X	X	X	X	X	X	7	X	X	X	415
LMF2	NP_001350745.1;NP_149977.2	NP_001350745.1	1 genes:LMF2.NP_001350745.1:lipase maturation factor 2 isoform 2 [Homo sapiens] ;NP_149977.2:lipase maturation factor 2 isoform 1 [Homo sapiens] ;	0	0	0	0	0	0	0	0	0	0.00019694	0	0	0	3.948	1.6088	1	0.256704	0.701838	X	X	X	X	X	X	X	X	X	8	X	X	X	682
C10orf67	NP_001352791.1	NP_001352791.1	uncharacterized protein C10orf67, mitochondrial isoform 3 precursor [Homo sapiens]	0	0	0	0	0	0	0	0	0	0	0	0	7.228e-05	4.64	1.6084	1	0.256703	0.701838	X	X	X	X	X	X	X	X	X	X	X	X	2	551
DIAPH3	NP_001035982.1;NP_001245295.1;NP_001245296.1	NP_001035982.1	1 genes:DIAPH3.NP_001035982.1:protein diaphanous homolog 3 isoform a [Homo sapiens] ;NP_001245295.1:protein diaphanous homolog 3 isoform c [Homo sapiens] ;NP_001245296.1:protein diaphanous homolog 3 isoform d [Homo sapiens] ;	0	0	0	0	0	0	0	0	0	0	3.401e-05	0	0	3.863	1.6062	1	0.256699	0.701839	X	X	X	X	X	X	X	X	X	X	1	X	X	1193
STIP1	NP_001269581.1;NP_006810.1	NP_001269581.1	1 genes:STIP1.NP_001269581.1:stress-induced-phosphoprotein 1 isoform a [Homo sapiens] ;NP_006810.1:stress-induced-phosphoprotein 1 isoform b [Homo sapiens] ;	0	0	0.00021016	0.0003087	0	0	0	4.418e-05	7.945e-05	0.00011383	0	0.00013043	6.75e-05	5.324	1.6049	1	0.256697	0.701839	X	X	2	7	X	X	X	1	1	4	X	2	2	590
FASN	NP_004095.4	NP_004095.4	fatty acid synthase [Homo sapiens]	3.582e-05	0.00041645	0.00012345	0.00013471	0	0	4.255e-05	0.00018686	0.00013067	0.00036106	0.00016159	0.00022986	0.00021412	4.798	1.6004	1	0.261342	0.699139	3	3	5	13	X	X	2	18	7	54	10	15	27	2511
GFM2	NP_001268231.1;NP_115756.2	NP_001268231.1	1 genes:GFM2.NP_001268231.1:ribosome-releasing factor 2, mitochondrial isoform 4 [Homo sapiens] ;NP_115756.2:ribosome-releasing factor 2, mitochondrial isoform 1 [Homo sapiens] ;	0	0	0	0	0	0	0	0	0	8.281e-05	0	0	0	3.826	1.5993	1	0.261342	0.699141	X	X	X	X	X	X	X	X	X	4	X	X	X	811
DNMT1	NP_001124295.1;NP_001305659.1;NP_001305660.1;NP_001370.1	NP_001124295.1	1 genes:DNMT1.NP_001124295.1:DNA (cytosine-5)-methyltransferase 1 isoform a [Homo sapiens] ;NP_001305659.1:DNA (cytosine-5)-methyltransferase 1 isoform c [Homo sapiens] ;NP_001305660.1:DNA (cytosine-5)-methyltransferase 1 isoform d [Homo sapiens] ;NP_001370.1:DNA (cytosine-5)-methyltransferase 1 isoform b [Homo sapiens] ;	0	0	0	0	0	0	0	0	0	3.086e-05	0	0	0	3.769	1.5972	1	0.261341	0.699145	X	X	X	X	X	X	X	X	X	3	X	X	X	1632
VAT1	NP_006364.2	NP_006364.2	synaptic vesicle membrane protein VAT-1 homolog [Homo sapiens]	0	0	0.0003155	6.621e-05	0	0	0	0	0	0	0.00010325	0	0.00010134	4.557	1.5965	1	0.261341	0.699146	X	X	2	1	X	X	X	X	X	X	1	X	2	393
SLC6A15	NP_877499.1	NP_877499.1	sodium-dependent neutral amino acid transporter B(0)AT2 isoform 1 [Homo sapiens]	0	0	0	0	0	0	0	0	0	4.6e-05	0	0	0	3.913	1.5957	1	0.26134	0.699148	X	X	X	X	X	X	X	X	X	2	X	X	X	730
IFT57	NP_060480.1	NP_060480.1	intraflagellar transport protein 57 homolog [Homo sapiens]	0	0	0	0	0	0	0	0	0	3.914e-05	0	0	0	3.823	1.5926	1	0.261339	0.699153	X	X	X	X	X	X	X	X	X	1	X	X	X	429
	NP_001372790.1;NP_001372792.1;NP_001372794.1;NP_055833.2	NP_001372790.1	1 genes:DOP1A. 3 proteins in this group did not match any genes. NP_001372790.1:protein dopey-1 isoform c [Homo sapiens] ;NP_001372792.1:protein dopey-1 isoform b [Homo sapiens] ;NP_001372794.1:protein dopey-1 isoform d [Homo sapiens] ;NP_055833.2:protein dopey-1 isoform a [Homo sapiens] ;	0	0	0	0	0	0	0	0	0	1.368e-05	0	0	0	3.785	1.5905	1	0.261337	0.699156	X	X	X	X	X	X	X	X	X	2	X	X	X	2455
BRIX1	NP_060791.3	NP_060791.3	ribosome biogenesis protein BRX1 homolog [Homo sapiens]	0	0	0	0	0	0	0	0	0	0	0.00011494	0	0	4.483	1.5873	1	0.261334	0.69916	X	X	X	X	X	X	X	X	X	X	1	X	X	353
CERCAM	NP_057258.3	NP_057258.3	inactive glycosyltransferase 25 family member 3 isoform a precursor [Homo sapiens]	0	0	0	0	0	0	0	0	0	2.822e-05	0	0	0	3.577	1.5834	1	0.261329	0.699163	X	X	X	X	X	X	X	X	X	1	X	X	X	595
NCAPD2	NP_055680.3	NP_055680.3	condensin complex subunit 1 [Homo sapiens]	0	0	0	1.857e-05	0	0	0	7.442e-05	0	1.198e-05	0	0	2.843e-05	4.834	1.5823	1	0.261327	0.699164	X	X	X	1	X	X	X	4	X	1	X	X	2	1401
TYMS	NP_001062.1	NP_001062.1	thymidylate synthase isoform 1 [Homo sapiens]	0	0.00445457	0.00019807	0	0	0	0	0	0	0	0	0.00012293	0.00012724	4.726	1.5808	1	0.261325	0.699165	X	4	1	X	X	X	X	X	X	X	X	1	2	313
ERLEC1	NP_001120869.1;NP_001120870.1;NP_056516.2	NP_001120869.1	1 genes:ERLEC1.NP_001120869.1:endoplasmic reticulum lectin 1 isoform 2 precursor [Homo sapiens] ;NP_001120870.1:endoplasmic reticulum lectin 1 isoform 3 precursor [Homo sapiens] ;NP_056516.2:endoplasmic reticulum lectin 1 isoform 1 precursor [Homo sapiens] ;	0	0	0	0	0	0	0	0	0	7.348e-05	0	0	0	3.904	1.5794	1	0.261323	0.699166	X	X	X	X	X	X	X	X	X	2	X	X	X	457
AK4	NP_982289.1	NP_982289.1	adenylate kinase 4, mitochondrial isoform a [Homo sapiens]	0	0	0	0	0	0	0	0	0	0	0	0	8.93e-05	4.315	1.5793	1	0.261322	0.699166	X	X	X	X	X	X	X	X	X	X	X	X	1	223
SBF1	NP_001352748.1;NP_002963.2	NP_001352748.1	1 genes:SBF1.NP_001352748.1:myotubularin-related protein 5 isoform 2 [Homo sapiens] ;NP_002963.2:myotubularin-related protein 5 isoform 1 [Homo sapiens] ;	0	0	0	0	0	0	0	0	0	1.798e-05	0	0	0	3.588	1.5787	1	0.261321	0.699166	X	X	X	X	X	X	X	X	X	2	X	X	X	1868
ALG11	NP_001004127.2	NP_001004127.2	GDP-Man:Man(3)GlcNAc(2)-PP-Dol alpha-1,2-mannosyltransferase [Homo sapiens]	0	0	0	0	0	0	0	0	0	3.412e-05	0	0	0	4.171	1.5783	1	0.261321	0.699166	X	X	X	X	X	X	X	X	X	1	X	X	X	492
NSUN4	NP_001243057.1;NP_001374194.1;NP_001374195.1;NP_001374196.1;NP_001374197.1;NP_001374198.1;NP_001374199.1;NP_001374200.1;NP_001374201.1;NP_950245.2	NP_001243057.1	1 genes:NSUN4. 8 proteins in this group did not match any genes. NP_001243057.1:5-methylcytosine rRNA methyltransferase NSUN4 isoform b [Homo sapiens] ;NP_001374194.1:5-methylcytosine rRNA methyltransferase NSUN4 isoform c [Homo sapiens] ;NP_001374195.1:5-methylcytosine rRNA methyltransferase NSUN4 isoform d [Homo sapiens] ;NP_001374196.1:5-methylcytosine rRNA methyltransferase NSUN4 isoform e [Homo sapiens] ;NP_001374197.1:5-methylcytosine rRNA methyltransferase NSUN4 isoform f [Homo sapiens] ;NP_001374198.1:5-methylcytosine rRNA methyltransferase NSUN4 isoform g [Homo sapiens] ;NP_001374199.1:5-methylcytosine rRNA methyltransferase NSUN4 isoform h [Homo sapiens] ;NP_001374200.1:5-methylcytosine rRNA methyltransferase NSUN4 isoform i [Homo sapiens] ;NP_001374201.1:5-methylcytosine rRNA methyltransferase NSUN4 isoform j [Homo sapiens] ;NP_950245.2:5-methylcytosine rRNA methyltransferase NSUN4 isoform a [Homo sapiens] ;	0	0	0	0	0	0	0	0	0	5.012e-05	0	0	0	3.966	1.5782	1	0.26132	0.699166	X	X	X	X	X	X	X	X	X	1	X	X	X	335
	NP_001157919.1;NP_001157924.1;NP_001384309.1;NP_001384311.1;NP_001384316.1	NP_001157919.1	0 genes:. 5 proteins in this group did not match any genes. NP_001157919.1:putative protein FAM90A10 [Homo sapiens] ;NP_001157924.1:putative protein FAM90A14P [Homo sapiens] ;NP_001384309.1:putative protein FAM90A23P [Homo sapiens] ;NP_001384311.1:putative protein FAM90A22P [Homo sapiens] ;NP_001384316.1:putative protein FAM90A7 [Homo sapiens] ;	0	0	0	0	0	0	0	0	0	3.618e-05	0	0	0	3.916	1.577	1	0.261318	0.699167	X	X	X	X	X	X	X	X	X	1	X	X	X	464
EHD1	NP_001269374.1;NP_006786.2	NP_001269374.1	1 genes:EHD1.NP_001269374.1:EH domain-containing protein 1 isoform 2 [Homo sapiens] ;NP_006786.2:EH domain-containing protein 1 isoform 1 [Homo sapiens] ;	0	0	0	0	0	0	0	0	0	3.064e-05	0	0	0	3.75	1.5768	1	0.261318	0.699167	X	X	X	X	X	X	X	X	X	1	X	X	X	548
NDUFAF4	NP_054884.1	NP_054884.1	NADH dehydrogenase [ubiquinone] 1 alpha subcomplex assembly factor 4 [Homo sapiens]	0	0	0	0	0	0	0	0	0	9.594e-05	0	0	0	4.106	1.5749	1	0.261314	0.699167	X	X	X	X	X	X	X	X	X	1	X	X	X	175
CASP2	NP_116764.2	NP_116764.2	caspase-2 isoform 1 preproprotein [Homo sapiens]	0	0	0	0	0	0	0	0	0	3.714e-05	0	0	0	4.005	1.5743	1	0.261313	0.699167	X	X	X	X	X	X	X	X	X	1	X	X	X	452
STAU1	NP_001309856.1;NP_001309857.1;NP_001309860.1;NP_001309862.1;NP_059347.2;NP_059348.2	NP_001309856.1	1 genes:STAU1.NP_001309856.1:double-stranded RNA-binding protein Staufen homolog 1 isoform c [Homo sapiens] ;NP_001309857.1:double-stranded RNA-binding protein Staufen homolog 1 isoform d [Homo sapiens] ;NP_001309860.1:double-stranded RNA-binding protein Staufen homolog 1 isoform e [Homo sapiens] ;NP_001309862.1:double-stranded RNA-binding protein Staufen homolog 1 isoform f [Homo sapiens] ;NP_059347.2:double-stranded RNA-binding protein Staufen homolog 1 isoform b [Homo sapiens] ;NP_059348.2:double-stranded RNA-binding protein Staufen homolog 1 isoform a [Homo sapiens] ;	0	0	0	0	0	0	0	0	0	0	0	0	3.967e-05	3.831	1.5736	1	0.261311	0.699167	X	X	X	X	X	X	X	X	X	X	X	X	1	502
EFR3A	NP_001310486.1;NP_001310487.1;NP_055952.2	NP_001310486.1	1 genes:EFR3A.NP_001310486.1:protein EFR3 homolog A isoform 2 [Homo sapiens] ;NP_001310487.1:protein EFR3 homolog A isoform 3 [Homo sapiens] ;NP_055952.2:protein EFR3 homolog A isoform 1 [Homo sapiens] ;	0	0	0	0	0	0	0	0	0	2.139e-05	0	0	0	3.97	1.5729	1	0.265981	0.696373	X	X	X	X	X	X	X	X	X	1	X	X	X	785
SLC25A12	NP_003696.2	NP_003696.2	calcium-binding mitochondrial carrier protein Aralar1 [Homo sapiens]	0	0	0	0	0	0	0	0	0	0.00010588	0	0	0	4.372	1.5722	1	0.265981	0.696375	X	X	X	X	X	X	X	X	X	4.27586	X	X	0	678
APOBEC3C	NP_055323.2	NP_055323.2	DNA dC-_dU-editing enzyme APOBEC-3C [Homo sapiens]	0	0	0	0	0	0	0	0	0	8.837e-05	0	0	0	4.115	1.5719	1	0.265981	0.696375	X	X	X	X	X	X	X	X	X	1	X	X	X	190
PEPD	NP_000276.2;NP_001159528.1;NP_001159529.1	NP_000276.2	1 genes:PEPD.NP_000276.2:xaa-Pro dipeptidase isoform 1 [Homo sapiens] ;NP_001159528.1:xaa-Pro dipeptidase isoform 2 [Homo sapiens] ;NP_001159529.1:xaa-Pro dipeptidase isoform 3 [Homo sapiens] ;	0	0	0	0	0	0	0	0	0	0	0	0	4.039e-05	3.955	1.5708	1	0.265981	0.696378	X	X	X	X	X	X	X	X	X	X	X	X	1	493
RDH13	NP_001139443.1;NP_612421.1	NP_001139443.1	1 genes:RDH13.NP_001139443.1:retinol dehydrogenase 13 isoform 1 precursor [Homo sapiens] ;NP_612421.1:retinol dehydrogenase 13 isoform 2 [Homo sapiens] ;	0	0	0	0	0	0	0	0	0	5.072e-05	0	0	0	3.987	1.5685	1	0.265981	0.696382	X	X	X	X	X	X	X	X	X	1	X	X	X	331
PPP1R3D	NP_006233.1	NP_006233.1	protein phosphatase 1 regulatory subunit 3D [Homo sapiens]	0	0	0	0	0	0	0	0	0	0	0	0	6.66e-05	4.034	1.5656	1	0.265979	0.696387	X	X	X	X	X	X	X	X	X	X	X	X	1	299
RBM15	NP_001188474.1;NP_073605.4	NP_001188474.1	1 genes:RBM15.NP_001188474.1:RNA-binding protein 15 isoform 2 [Homo sapiens] ;NP_073605.4:RNA-binding protein 15 isoform 1 [Homo sapiens] ;	0	0	0	0	0	0	0	0	0	1.733e-05	0	0	0	3.965	1.5654	1	0.265979	0.696388	X	X	X	X	X	X	X	X	X	1	X	X	X	969
MGAT2	NP_002399.1	NP_002399.1	alpha-1,6-mannosyl-glycoprotein 2-beta-N-acetylglucosaminyltransferase [Homo sapiens]	0	0	0	0	0	0	0	0	0	0	0	0.00017216	0	3.749	1.5607	1	0.265976	0.696394	X	X	X	X	X	X	X	X	X	X	X	2	X	447
LOXL1	NP_005567.2	NP_005567.2	lysyl oxidase homolog 1 preproprotein [Homo sapiens]	0	0	0	0	0	0	0	0	0	2.925e-05	0	0	0	4.331	1.5598	1	0.265975	0.696395	X	X	X	X	X	X	X	X	X	1	X	X	X	574
GPR89B	NP_001337111.1;NP_001337113.1;NP_057418.1	NP_001337111.1	1 genes:GPR89B.NP_001337111.1:Golgi pH regulator B isoform 2 [Homo sapiens] ;NP_001337113.1:Golgi pH regulator B isoform 3 [Homo sapiens] ;NP_057418.1:Golgi pH regulator B isoform 1 [Homo sapiens] ;	0	0	0	0	0	0	0	0	0	0.00019523	0	0	0	4.566	1.5597	1	0.265975	0.696396	X	X	X	X	X	X	X	X	X	5	X	X	X	430
PLOD3	NP_001075.1	NP_001075.1	multifunctional procollagen lysine hydroxylase and glycosyltransferase LH3 precursor [Homo sapiens]	0	0	0	0	0	0	0	0	0	2.275e-05	0	0	0	3.679	1.5592	1	0.265974	0.696396	X	X	X	X	X	X	X	X	X	1	X	X	X	738
CAPZA1	NP_006126.1	NP_006126.1	F-actin-capping protein subunit alpha-1 [Homo sapiens]	0.0003145	0	0	0	0	0	0	0.00036457	0	5.87e-05	0	0	0.00020888	4.65	1.5571	1	0.265972	0.696398	3	X	X	X	X	X	X	4	X	1	X	X	3	286
DOC2B	NP_003576.2	NP_003576.2	double C2-like domain-containing protein beta [Homo sapiens]	0	0	0	0	0	0	0	0	0	0	0	0	4.833e-05	3.872	1.5567	1	0.265971	0.696399	X	X	X	X	X	X	X	X	X	X	X	X	1	412
RGL3	NP_001030300.3;NP_001155088.2	NP_001030300.3	1 genes:RGL3.NP_001030300.3:ral guanine nucleotide dissociation stimulator-like 3 isoform 2 [Homo sapiens] ;NP_001155088.2:ral guanine nucleotide dissociation stimulator-like 3 isoform 1 [Homo sapiens] ;	0	0	0	0	0	0	0	0	0	2.365e-05	0	0	0	4.284	1.5566	1	0.265971	0.696399	X	X	X	X	X	X	X	X	X	1	X	X	X	710
NDUFV1	NP_001159574.1;NP_009034.2	NP_001159574.1	1 genes:NDUFV1.NP_001159574.1:NADH dehydrogenase [ubiquinone] flavoprotein 1, mitochondrial isoform 2 precursor [Homo sapiens] ;NP_009034.2:NADH dehydrogenase [ubiquinone] flavoprotein 1, mitochondrial isoform 1 precursor [Homo sapiens] ;	0	0	0	0	0	0	0	0	0	0.0001845	0	0	0	4.23	1.5566	1	0.265971	0.696399	X	X	X	X	X	X	X	X	X	5	X	X	X	455
SLC39A14	NP_001128626.1;NP_001338588.1;NP_001338589.1;NP_056174.2	NP_001128626.1	1 genes:SLC39A14.NP_001128626.1:metal cation symporter ZIP14 isoform c precursor [Homo sapiens] ;NP_001338588.1:metal cation symporter ZIP14 isoform d [Homo sapiens] ;NP_001338589.1:metal cation symporter ZIP14 isoform a precursor [Homo sapiens] ;NP_056174.2:metal cation symporter ZIP14 isoform b precursor [Homo sapiens] ;	0	0	0	0	0	0	0	0	0	3.491e-05	0	0	0	4.053	1.5521	1	0.265965	0.696402	X	X	X	X	X	X	X	X	X	1	X	X	X	481
KDM4A	NP_055478.2	NP_055478.2	lysine-specific demethylase 4A [Homo sapiens]	0	0	0	0	0	0	0	0	0	1.578e-05	0	0	0	3.682	1.5491	1	0.26596	0.696404	X	X	X	X	X	X	X	X	X	1	X	X	X	1064
STX5	NP_001231595.1;NP_001317223.1;NP_003155.2	NP_001231595.1	1 genes:STX5.NP_001231595.1:syntaxin-5 isoform 2 [Homo sapiens] ;NP_001317223.1:syntaxin-5 isoform 3 [Homo sapiens] ;NP_003155.2:syntaxin-5 isoform 1 [Homo sapiens] ;	0	0	0	0	0	0	0	0	0	0	0	0	6.203e-05	4.176	1.549	1	0.26596	0.696404	X	X	X	X	X	X	X	X	X	X	X	X	1	321
ACADS	NP_000008.1	NP_000008.1	short-chain specific acyl-CoA dehydrogenase, mitochondrial isoform 1 precursor [Homo sapiens]	0	0	0	0	0	0	0	0	0	4.075e-05	0	0	0	4.029	1.5476	1	0.265958	0.696404	X	X	X	X	X	X	X	X	X	1	X	X	X	412
ZER1	NP_001362887.1;NP_001362888.1;NP_006327.2	NP_001362887.1	1 genes:ZER1.NP_001362887.1:protein zer-1 homolog isoform 2 [Homo sapiens] ;NP_001362888.1:protein zer-1 homolog isoform 3 [Homo sapiens] ;NP_006327.2:protein zer-1 homolog isoform 1 [Homo sapiens] ;	0	0	0	0	0	0	0	0	0	2.198e-05	0	0	0	3.723	1.5459	1	0.265954	0.696405	X	X	X	X	X	X	X	X	X	1	X	X	X	764
TUBAL3	NP_001165335.1	NP_001165335.1	tubulin alpha chain-like 3 isoform 2 [Homo sapiens]	0	0	0	0.00025635	0	6.462e-05	0.00031582	0	6.542e-05	5.075e-05	0.00013742	0	0.000111	5.232	1.5433	1	0.27064	0.693522	X	X	0	4	X	0.4	2.4	0	0.566667	1.22727	1.375	0	2.26316	406
ELMO2	NP_001305182.1;NP_877496.1	NP_001305182.1	1 genes:ELMO2.NP_001305182.1:engulfment and cell motility protein 2 isoform b [Homo sapiens] ;NP_877496.1:engulfment and cell motility protein 2 isoform a [Homo sapiens] ;	0	0	0	0	0	0	0	0	0	2.657e-05	0	0	0	3.51	1.5422	1	0.270639	0.693524	X	X	X	X	X	X	X	X	X	1	X	X	X	632
TUBGCP3	NP_001273206.1;NP_001273207.1;NP_006313.1	NP_001273206.1	1 genes:TUBGCP3.NP_001273206.1:gamma-tubulin complex component 3 isoform 2 [Homo sapiens] ;NP_001273207.1:gamma-tubulin complex component 3 isoform 3 [Homo sapiens] ;NP_006313.1:gamma-tubulin complex component 3 isoform 1 [Homo sapiens] ;	0	0	0	0	0	0	0	0	0	0	0	0	2.22e-05	4.255	1.5415	1	0.270639	0.693525	X	X	X	X	X	X	X	X	X	X	X	X	1	897
SFXN1	NP_073591.2	NP_073591.2	sideroflexin-1 isoform 1 [Homo sapiens]	0	0	0.0046208	0.00016161	0	0	0.00016592	8.095e-05	0	0.00036499	0.00025202	0	6.184e-05	4.538	1.5399	1	0.270639	0.693528	X	X	24	2	X	X	1	1	X	7	2	X	1	322
RPL10	NP_006004.3	NP_006004.3	60S ribosomal protein L10 isoform a [Homo sapiens]	0	0.00162883	0	0.00036475	0	0	0	0	0	0.00047073	0	0	0.00065135	5.33	1.5395	1	0.270639	0.693529	X	1	X	3	X	X	X	X	X	6	X	X	7	214
AP2B1	NP_001025177.1	NP_001025177.1	AP-2 complex subunit beta isoform a [Homo sapiens]	0	0	0	0	0	0	0	0	0	7.062e-05	0	0	0	3.886	1.5395	1	0.270639	0.693529	X	X	X	X	X	X	X	X	X	4	X	X	X	951
TRAPPC6B	NP_001073005.1	NP_001073005.1	trafficking protein particle complex subunit 6B isoform 1 [Homo sapiens]	0	0	0	0	0	0	0	0	0	0.00042505	0	0	0	4.498	1.5377	1	0.270638	0.693532	X	X	X	X	X	X	X	X	X	4	X	X	X	158
CBX5	NP_036249.1	NP_036249.1	chromobox protein homolog 5 [Homo sapiens]	0	0	0	0	0	0	0	0	0	0	0	0	5.213e-05	3.627	1.5345	1	0.270636	0.693537	X	X	X	X	X	X	X	X	X	X	X	X	0.5	191
CCT6A	NP_001753.1	NP_001753.1	T-complex protein 1 subunit zeta isoform a [Homo sapiens]	0	0.00065644	0.00023351	9.8e-05	0	0	0	9.818e-05	0	0.00012647	0	0.00036232	0.0002625	5.409	1.5343	1	0.270636	0.693538	X	1	2	2	X	X	X	2	X	4	X	5	7	531
PGRMC1	NP_006658.1	NP_006658.1	membrane-associated progesterone receptor component 1 isoform 1 [Homo sapiens]	0.00030751	0.00178754	0.00478564	0.00304838	0	0	0	0.00013367	0	0.00086099	0.00062424	0.00039465	0	4.095	1.5322	1	0.270635	0.693541	2	1	15.0526	22.8462	X	X	X	1	X	10	3	2	X	195
AGPS	NP_003650.1	NP_003650.1	alkyldihydroxyacetonephosphate synthase, peroxisomal precursor [Homo sapiens]	0	0	0.00141328	7.909e-05	0	0	0	0	0	0.00012758	0	5.848e-05	0	3.819	1.5322	1	0.270635	0.693541	X	X	15	2	X	X	X	X	X	5	X	1	X	658
B3GAT3	NP_001275650.1;NP_001275651.1;NP_001275652.1;NP_036332.2	NP_001275650.1	1 genes:B3GAT3.NP_001275650.1:galactosylgalactosylxylosylprotein 3-beta-glucuronosyltransferase 3 isoform 2 [Homo sapiens] ;NP_001275651.1:galactosylgalactosylxylosylprotein 3-beta-glucuronosyltransferase 3 isoform 3 [Homo sapiens] ;NP_001275652.1:galactosylgalactosylxylosylprotein 3-beta-glucuronosyltransferase 3 isoform 4 [Homo sapiens] ;NP_036332.2:galactosylgalactosylxylosylprotein 3-beta-glucuronosyltransferase 3 isoform 1 [Homo sapiens] ;	0	0	0	0	0	0	0	0	0	5.119e-05	0	0	0	3.673	1.5313	1	0.270634	0.693542	X	X	X	X	X	X	X	X	X	1	X	X	X	328
DTL	NP_001273158.2;NP_001273159.2;NP_057532.4	NP_001273158.2	1 genes:DTL. 2 proteins in this group did not match any genes. NP_001273158.2:denticleless protein homolog isoform 2 [Homo sapiens] ;NP_001273159.2:denticleless protein homolog isoform 3 [Homo sapiens] ;NP_057532.4:denticleless protein homolog isoform 1 [Homo sapiens] ;	0	0	0	0	0	0	0	0	0	0	0	0	4.338e-05	3.748	1.5305	1	0.270633	0.693543	X	X	X	X	X	X	X	X	X	X	X	X	1	459
CDK4	NP_000066.1	NP_000066.1	cyclin-dependent kinase 4 [Homo sapiens]	0	0	0	0.00034349	0	0	0	0.00017206	0	0	0	0.00012699	6.572e-05	4.526	1.5258	1	0.270628	0.693547	X	X	X	4	X	X	X	2	X	X	X	1	1	303
HSDL1	NP_001139523.1;NP_113651.4	NP_001139523.1	1 genes:HSDL1.NP_001139523.1:inactive hydroxysteroid dehydrogenase-like protein 1 isoform b [Homo sapiens] ;NP_113651.4:inactive hydroxysteroid dehydrogenase-like protein 1 isoform a [Homo sapiens] ;	0	0	0	0	0	0	0	0	0	0.00030526	0	0	0	4.078	1.5184	1	0.270616	0.693551	X	X	X	X	X	X	X	X	X	5	X	X	X	275
ATG4D	NP_001268433.1;NP_116274.3	NP_001268433.1	1 genes:ATG4D.NP_001268433.1:cysteine protease ATG4D isoform 2 [Homo sapiens] ;NP_116274.3:cysteine protease ATG4D isoform 1 precursor [Homo sapiens] ;	0	0	0	0	0	0	0	0	0	4.085e-05	0	0	0	3.778	1.5184	1	0.270616	0.693551	X	X	X	X	X	X	X	X	X	1	X	X	X	411
ATP5F1	NP_001679.2	NP_001679.2	ATP synthase F(0) complex subunit B1, mitochondrial precursor [Homo sapiens]	0	0	0.00314822	0.00071146	0	0	0	0	0	0.00059025	0	0.00015031	0	4.439	1.514	1	0.275315	0.690579	X	X	13	7	X	X	X	X	X	9	X	1	X	256
ATP6AP2	NP_005756.2	NP_005756.2	renin receptor precursor [Homo sapiens]	0	0	0	0	0	0	0	0	0	0	0.00011593	0	0	3.884	1.5139	1	0.275315	0.690579	X	X	X	X	X	X	X	X	X	X	1	X	X	350
AP2A2	NP_001229766.1	NP_001229766.1	AP-2 complex subunit alpha-2 isoform 1 [Homo sapiens]	0	0	6.595e-05	0	0	0	0	5.546e-05	0	5.358e-05	0	0	2.118e-05	4.174	1.5122	1	0.275315	0.690583	X	X	1	X	X	X	X	2	X	3	X	X	1	940
NOMO2	NP_001004060.1;NP_001004067.1;NP_055102.3;NP_775885.1	NP_001004060.1	3 genes:NOMO1,NOMO2,NOMO3.NP_001004060.1:nodal modulator 2 isoform 1 precursor [Homo sapiens] ;NP_001004067.1:nodal modulator 3 precursor [Homo sapiens] ;NP_055102.3:nodal modulator 1 precursor [Homo sapiens] ;NP_775885.1:nodal modulator 2 isoform 2 precursor [Homo sapiens] ;	0	0	4.893e-05	0	0	0	0	0	0	3.975e-05	0	0	1.572e-05	5.023	1.5112	1	0.275315	0.690584	X	X	1	X	X	X	X	X	X	3	X	X	1	1267
NEURL4	NP_001005408.1;NP_115818.2	NP_001005408.1	1 genes:NEURL4.NP_001005408.1:neuralized-like protein 4 isoform 2 [Homo sapiens] ;NP_115818.2:neuralized-like protein 4 isoform 1 [Homo sapiens] ;	0	0	0	0	0	0	0	0	0	0	0	0	1.276e-05	3.825	1.5112	1	0.275315	0.690584	X	X	X	X	X	X	X	X	X	X	X	X	1	1560
	NP_001382566.1	NP_001382566.1	neuroblastoma breakpoint family member 26 precursor [Homo sapiens]	0	0	0	0	0	0	0	0	0	0	0	0	6.88e-06	4.065	1.5101	1	0.275314	0.690586	X	X	X	X	X	X	X	X	X	X	X	X	0.5	1448
DHRS7B	NP_001317088.1;NP_001380586.1;NP_001380587.1;NP_001380589.1;NP_056325.2	NP_001317088.1	1 genes:DHRS7B. 3 proteins in this group did not match any genes. NP_001317088.1:dehydrogenase/reductase SDR family member 7B isoform 2 [Homo sapiens] ;NP_001380586.1:dehydrogenase/reductase SDR family member 7B isoform 4 [Homo sapiens] ;NP_001380587.1:dehydrogenase/reductase SDR family member 7B isoform 5 [Homo sapiens] ;NP_001380589.1:dehydrogenase/reductase SDR family member 7B isoform 7 [Homo sapiens] ;NP_056325.2:dehydrogenase/reductase SDR family member 7B isoform 1 [Homo sapiens] ;	0	0	0.00079995	0	0	0	0	8.409e-05	0	0.00037912	0	0	0.00012847	5.2	1.5096	1	0.275314	0.690587	X	X	4	X	X	X	X	1	X	7	X	X	2	310
ZC3HAV1	NP_064504.2	NP_064504.2	zinc finger CCCH-type antiviral protein 1 isoform 1 [Homo sapiens]	9.972e-05	0	6.873e-05	0	0	0	0	0	0	3.723e-05	4.498e-05	0	0	4.245	1.5085	1	0.275314	0.690589	3	X	1	X	X	X	X	X	X	2	1	X	X	902
DOCK2	NP_004937.1	NP_004937.1	dedicator of cytokinesis protein 2 [Homo sapiens]	0	0	0	0	0	0	0	0	0	9.17e-06	0	0	0	3.359	1.5051	1	0.275312	0.690594	X	X	X	X	X	X	X	X	X	1	X	X	X	1830
KPNA2	NP_002257.1	NP_002257.1	importin subunit alpha-1 [Homo sapiens]	0	0	0.00023439	0.00024593	0	0	0	0.00014782	8.861e-05	3.174e-05	7.67e-05	0	7.528e-05	5.312	1.5039	1	0.275311	0.690596	X	X	2	5	X	X	X	3	1	1	1	X	2	529
ALDH16A1	NP_699160.2	NP_699160.2	aldehyde dehydrogenase family 16 member A1 isoform 1 [Homo sapiens]	0	0	0	0	0	0	0	0	0	0	0	0	4.966e-05	3.841	1.5026	1	0.27531	0.690598	X	X	X	X	X	X	X	X	X	X	X	X	2	802
DDX28	NP_060850.2	NP_060850.2	probable ATP-dependent RNA helicase DDX28 [Homo sapiens]	0	0	0	0	0	0	0	0	0	0	0	0	3.688e-05	3.653	1.4989	1	0.275306	0.690602	X	X	X	X	X	X	X	X	X	X	X	X	1	540
COX5A	NP_004246.2	NP_004246.2	cytochrome c oxidase subunit 5A, mitochondrial precursor [Homo sapiens]	0	0	0.00165322	0.00034692	0	0	0	0	0	0.00022386	0	0.00025652	0	4.557	1.4954	1	0.275302	0.690605	X	X	4	2	X	X	X	X	X	2	X	1	X	150
USP22	NP_056091.1	NP_056091.1	ubiquitin carboxyl-terminal hydrolase 22 [Homo sapiens]	0	0	0	0	0	0	0	0	0	6.396e-05	0	0	0	3.946	1.4946	1	0.275301	0.690605	X	X	X	X	X	X	X	X	X	2	X	X	X	525
COX14	NP_116290.1	NP_116290.1	cytochrome c oxidase assembly protein COX14 [Homo sapiens]	0	0	0	0	0	0	0	0	0	0.00029455	0	0	0	4.365	1.4938	1	0.2753	0.690606	X	X	X	X	X	X	X	X	X	1	X	X	X	57
APBB1	NP_001155.1;NP_001244248.1;NP_001244252.1;NP_001244254.1;NP_001244255.1;NP_663722.1	NP_001155.1	1 genes:APBB1.NP_001155.1:amyloid beta precursor protein binding family B member 1 isoform a [Homo sapiens] ;NP_001244248.1:amyloid beta precursor protein binding family B member 1 isoform g [Homo sapiens] ;NP_001244252.1:amyloid beta precursor protein binding family B member 1 isoform f [Homo sapiens] ;NP_001244254.1:amyloid beta precursor protein binding family B member 1 isoform e [Homo sapiens] ;NP_001244255.1:amyloid beta precursor protein binding family B member 1 isoform d [Homo sapiens] ;NP_663722.1:amyloid beta precursor protein binding family B member 1 isoform b [Homo sapiens] ;	0	0	0	0	0	0	0	0	0	2.365e-05	0	0	0	3.767	1.4895	1	0.275293	0.690608	X	X	X	X	X	X	X	X	X	1	X	X	X	710
WDR26	NP_001108585.2;NP_001366332.1;NP_079436.4	NP_001108585.2	1 genes:WDR26.NP_001108585.2:WD repeat-containing protein 26 isoform b [Homo sapiens] ;NP_001366332.1:WD repeat-containing protein 26 isoform c [Homo sapiens] ;NP_079436.4:WD repeat-containing protein 26 isoform a [Homo sapiens] ;	0	0	0	0	0	0	0	0	0	5.206e-05	0	0	0	4.534	1.4877	1	0.27529	0.690608	X	X	X	X	X	X	X	X	X	2	X	X	X	645
KIF7	NP_940927.2	NP_940927.2	kinesin-like protein KIF7 [Homo sapiens]	0	0	0	0	0	0	0	0	0	0	0	0	1.483e-05	3.592	1.4853	1	0.280007	0.687545	X	X	X	X	X	X	X	X	X	X	X	X	1	1343
RPS6KA4	NP_001305290.1;NP_003933.1	NP_001305290.1	1 genes:RPS6KA4.NP_001305290.1:ribosomal protein S6 kinase alpha-4 isoform d [Homo sapiens] ;NP_003933.1:ribosomal protein S6 kinase alpha-4 isoform a [Homo sapiens] ;	0	0	0	0	0	0	0	0	0	0.0001184	0	0	0	3.825	1.4846	1	0.280007	0.687546	X	X	X	X	X	X	X	X	X	5	X	X	X	709
CBLB	NP_001308719.1	NP_001308719.1	E3 ubiquitin-protein ligase CBL-B isoform d [Homo sapiens]	0	0	0	0	0	0	0	0	0	0	0	0	2.074e-05	4.152	1.4804	1	0.280006	0.687554	X	X	X	X	X	X	X	X	X	X	X	X	1	960
VPS41	NP_055211.2;NP_542198.2	NP_055211.2	1 genes:VPS41.NP_055211.2:vacuolar protein sorting-associated protein 41 homolog isoform 1 [Homo sapiens] ;NP_542198.2:vacuolar protein sorting-associated protein 41 homolog isoform 2 [Homo sapiens] ;	0	0	0	0	0	0	0	0	0	1.966e-05	0	0	0	3.923	1.4803	1	0.280006	0.687554	X	X	X	X	X	X	X	X	X	1	X	X	X	854
MRPS27	NP_001273677.1;NP_001273680.1;NP_055899.2	NP_001273677.1	1 genes:MRPS27.NP_001273677.1:28S ribosomal protein S27, mitochondrial isoform 1 [Homo sapiens] ;NP_001273680.1:28S ribosomal protein S27, mitochondrial isoform 3 [Homo sapiens] ;NP_055899.2:28S ribosomal protein S27, mitochondrial isoform 2 [Homo sapiens] ;	0	0	0	0	0	0	0	0	0	3.923e-05	0	0	0	4.185	1.4794	1	0.280005	0.687555	X	X	X	X	X	X	X	X	X	1	X	X	X	428
LRCH3	NP_001350816.1;NP_001352644.1;NP_001352645.1;NP_001352646.1;NP_001352647.1;NP_001352648.1;NP_116162.1	NP_001350816.1	1 genes:LRCH3.NP_001350816.1:DISP complex protein LRCH3 isoform 1 [Homo sapiens] ;NP_001352644.1:DISP complex protein LRCH3 isoform 3 [Homo sapiens] ;NP_001352645.1:DISP complex protein LRCH3 isoform 4 [Homo sapiens] ;NP_001352646.1:DISP complex protein LRCH3 isoform 5 [Homo sapiens] ;NP_001352647.1:DISP complex protein LRCH3 isoform 6 [Homo sapiens] ;NP_001352648.1:DISP complex protein LRCH3 isoform 7 [Homo sapiens] ;NP_116162.1:DISP complex protein LRCH3 isoform 2 [Homo sapiens] ;	0	0	0	0	0	0	0	0	0	2.091e-05	0	0	0	3.738	1.4783	1	0.280005	0.687557	X	X	X	X	X	X	X	X	X	1	X	X	X	803
PDE7A	NP_001229247.1;NP_002594.1	NP_001229247.1	1 genes:PDE7A.NP_001229247.1:high affinity cAMP-specific 3',5'-cyclic phosphodiesterase 7A isoform c [Homo sapiens] ;NP_002594.1:high affinity cAMP-specific 3',5'-cyclic phosphodiesterase 7A isoform a precursor [Homo sapiens] ;	0	0	0	0	0	0	0	0	0	3.483e-05	0	0	0	3.765	1.4746	1	0.280003	0.687562	X	X	X	X	X	X	X	X	X	1	X	X	X	482
LAMB2	NP_002283.3	NP_002283.3	laminin subunit beta-2 precursor [Homo sapiens]	0	0	0	0	0	0	0	0	0	9.34e-06	0	0	0	3.722	1.4728	1	0.280001	0.687565	X	X	X	X	X	X	X	X	X	1	X	X	X	1798
FEZ2	NP_001036013.1;NP_005093.2	NP_001036013.1	1 genes:FEZ2.NP_001036013.1:fasciculation and elongation protein zeta-2 isoform 2 [Homo sapiens] ;NP_005093.2:fasciculation and elongation protein zeta-2 isoform 1 [Homo sapiens] ;	0	0	0	0	0	0	0	0	0	4.418e-05	0	0	0	3.702	1.4715	1	0.28	0.687566	X	X	X	X	X	X	X	X	X	1	X	X	X	380
FAM3A	NP_001164604.1;NP_001269240.1;NP_001350751.1;NP_068578.2	NP_001164604.1	1 genes:FAM3A.NP_001164604.1:protein FAM3A isoform 2 [Homo sapiens] ;NP_001269240.1:protein FAM3A isoform 4 [Homo sapiens] ;NP_001350751.1:protein FAM3A isoform 5 [Homo sapiens] ;NP_068578.2:protein FAM3A isoform 1 precursor [Homo sapiens] ;	0	0	0	0	0	0	0	0	0	8.744e-05	0	0	0	3.966	1.4678	1	0.279996	0.687569	X	X	X	X	X	X	X	X	X	1	X	X	X	192
VN1R1	NP_065684.1	NP_065684.1	vomeronasal type-1 receptor 1 [Homo sapiens]	0	0	0	0	0	0	0	0	0	0	0.00011494	0	0	3.871	1.4669	1	0.279995	0.68757	X	X	X	X	X	X	X	X	X	X	1	X	X	353
TCEB1	NP_005639.1	NP_005639.1	elongin-C isoform a [Homo sapiens]	0	0	0	0.00023231	0	0	0	0.00046547	0	0.00044972	0	0	0.00035559	5.332	1.4659	1	0.279994	0.687571	X	X	X	1	X	X	X	2	X	3	X	X	2	112
AMD1	NP_001274143.1;NP_001625.2	NP_001274143.1	1 genes:AMD1.NP_001274143.1:S-adenosylmethionine decarboxylase proenzyme isoform 3 [Homo sapiens] ;NP_001625.2:S-adenosylmethionine decarboxylase proenzyme isoform 1 [Homo sapiens] ;	0	0	0	0	0	0	0	0	0	0	0	0.00012616	0	4.34	1.4611	1	0.279986	0.687573	X	X	X	X	X	X	X	X	X	X	X	1	X	305
HMOX2	NP_001273196.1;NP_001273200.1;NP_002125.3	NP_001273196.1	1 genes:HMOX2.NP_001273196.1:heme oxygenase 2 isoform a [Homo sapiens] ;NP_001273200.1:heme oxygenase 2 isoform c [Homo sapiens] ;NP_002125.3:heme oxygenase 2 isoform b [Homo sapiens] ;	0	0	0.00117289	0.00049225	0	0	0	0	0	0.00022688	0	0	0.00010764	5.088	1.4538	1	0.284712	0.684425	X	X	7	7	X	X	X	X	X	5	X	X	2	370
KLHL25	NP_071925.2	NP_071925.2	kelch-like protein 25 [Homo sapiens]	0	0	0	0	0	0	0	0	0	0	0	0	3.381e-05	3.842	1.4536	1	0.284712	0.684426	X	X	X	X	X	X	X	X	X	X	X	X	1	589
CISD3	NP_001129970.1	NP_001129970.1	CDGSH iron-sulfur domain-containing protein 3, mitochondrial precursor [Homo sapiens]	0	0	0	0	0	0	0	0	0	0.0001322	0	0	0	3.935	1.4531	1	0.284712	0.684427	X	X	X	X	X	X	X	X	X	1	X	X	X	127
ANAPC7	NP_001131136.2;NP_057322.3	NP_001131136.2	0 genes:. 2 proteins in this group did not match any genes. NP_001131136.2:anaphase-promoting complex subunit 7 isoform b [Homo sapiens] ;NP_057322.3:anaphase-promoting complex subunit 7 isoform a [Homo sapiens] ;	0	0	0	0	0	0	0	5.182e-05	9.319e-05	0.00023365	0	0	3.959e-05	4.598	1.4514	1	0.284712	0.684429	X	X	X	X	X	X	X	1	1	7	X	X	1	503
P4HB	NP_000909.2	NP_000909.2	protein disulfide-isomerase precursor [Homo sapiens]	0.00017706	0	0.00048816	0.00128046	0	0.00025822	0.00010517	0	0	0.00036355	0	0.00083319	0.00023519	4.333	1.4513	1	0.284712	0.68443	3	X	4	25	X	2	1	X	X	11	X	11	6	508
PJA1	NP_001369705.1;NP_660095.1	NP_001369705.1	1 genes:PJA1.NP_001369705.1:E3 ubiquitin-protein ligase Praja-1 isoform b [Homo sapiens] ;NP_660095.1:E3 ubiquitin-protein ligase Praja-1 isoform a [Homo sapiens] ;	0	0	0	0	0	0	0	0	0	8.566e-05	0	0	0	4.027	1.446	1	0.284709	0.684438	X	X	X	X	X	X	X	X	X	3	X	X	X	588
HYOU1	NP_006380.1	NP_006380.1	hypoxia up-regulated protein 1 precursor [Homo sapiens]	0	0	0	0	0	0	0	0	0	5.042e-05	0	0	0	3.592	1.4451	1	0.284708	0.684439	X	X	X	X	X	X	X	X	X	3	X	X	X	999
PDP2	NP_065837.1	NP_065837.1	[Pyruvate dehydrogenase [acetyl-transferring]]-phosphatase 2, mitochondrial precursor [Homo sapiens]	0	0	0	0	0	0	0	0	0	3.174e-05	0	0	0	3.785	1.4414	1	0.284705	0.684443	X	X	X	X	X	X	X	X	X	1	X	X	X	529
ATP6V1F	NP_001185838.1;NP_004222.2	NP_001185838.1	1 genes:ATP6V1F.NP_001185838.1:V-type proton ATPase subunit F isoform 2 [Homo sapiens] ;NP_004222.2:V-type proton ATPase subunit F isoform 1 [Homo sapiens] ;	0	0	0	0	0	0	0	0	0	0	0	0.00026176	0	4.124	1.4399	1	0.284703	0.684444	X	X	X	X	X	X	X	X	X	X	X	1	X	147
HPRT1	NP_000185.1	NP_000185.1	hypoxanthine-guanine phosphoribosyltransferase [Homo sapiens]	0	0	0	0.00035806	0	0	0	0.00011957	0	0.00023105	0.00018613	0	0	4.25	1.4395	1	0.284703	0.684444	X	X	X	3	X	X	X	1	X	3	1	X	X	218
SACS	NP_001264984.1;NP_055178.3	NP_001264984.1	1 genes:SACS.NP_001264984.1:sacsin isoform 2 [Homo sapiens] ;NP_055178.3:sacsin isoform 1 [Homo sapiens] ;	0	0	0	0	0	0	0	0	0	3.79e-06	0	0	0	3.707	1.4366	1	0.284699	0.684447	X	X	X	X	X	X	X	X	X	1	X	X	X	4432
PPT1	NP_000301.1	NP_000301.1	palmitoyl-protein thioesterase 1 isoform 1 precursor [Homo sapiens]	0	0	0.0002026	0.00034012	0	0	0	0	0	0.00010973	0	0	0.00013015	4.367	1.4289	1	0.284687	0.684449	X	X	1	4	X	X	X	X	X	2	X	X	2	306
ATP5B	NP_001677.2	NP_001677.2	ATP synthase subunit beta, mitochondrial precursor [Homo sapiens]	0.00017003	0.0144963	0.00597691	0.00265601	0	0	0.00040398	0.0009855	0.00026582	0.00120604	0.00038351	0.00094559	0.00105399	4.056	1.4279	1	0.284686	0.684449	3	22	51	54	X	X	4	20	3	38	5	13	28	529
DDX5	NP_001307526.1	NP_001307526.1	probable ATP-dependent RNA helicase DDX5 isoform b [Homo sapiens]	0	0	0.00020194	0	0	0	4.351e-05	0	0	5.469e-05	1.652e-05	0	0	4.261	1.4198	1	0.289429	0.681219	X	X	2	X	X	X	0.5	0	X	2	0.25	X	X	614
SNRPB	NP_003082.1;NP_937859.1	NP_003082.1	1 genes:SNRPB.NP_003082.1:small nuclear ribonucleoprotein-associated proteins B and B' isoform B [Homo sapiens] ;NP_937859.1:small nuclear ribonucleoprotein-associated proteins B and B' isoform B' [Homo sapiens] ;	0	0	0.00026838	0.00011264	0	0	0	0	0	0	0.00017565	0	8.62e-05	4.44	1.4197	1	0.289429	0.681219	X	X	1	1	X	X	X	X	X	X	1	X	1	231
PPWD1	NP_056157.1	NP_056157.1	peptidylprolyl isomerase domain and WD repeat-containing protein 1 isoform 1 [Homo sapiens]	0	0	0	0	0	0	0	0	0	0	0	0	3.082e-05	3.642	1.4187	1	0.289428	0.681221	X	X	X	X	X	X	X	X	X	X	X	X	1	646
NUDT21	NP_008937.1	NP_008937.1	cleavage and polyadenylation specificity factor subunit 5 [Homo sapiens]	0	0.0061422	0.00109244	0.00011462	0	0	0	0.00011483	0	7.396e-05	0.00017875	0	0.00017544	4.437	1.4164	1	0.289427	0.681224	X	4	4	1	X	X	X	1	X	1	1	X	2	227
PRMT3	NP_001138638.1;NP_001138639.1;NP_005779.1	NP_001138638.1	1 genes:PRMT3.NP_001138638.1:protein arginine N-methyltransferase 3 isoform 2 [Homo sapiens] ;NP_001138639.1:protein arginine N-methyltransferase 3 isoform 3 [Homo sapiens] ;NP_005779.1:protein arginine N-methyltransferase 3 isoform 1 [Homo sapiens] ;	0	0	0	0	0	0	0	0	0	3.58e-05	0	0	0	3.565	1.4147	1	0.289425	0.681226	X	X	X	X	X	X	X	X	X	1	X	X	X	469
SEC22B	NP_004883.3	NP_004883.3	vesicle-trafficking protein SEC22b precursor [Homo sapiens]	0	0	0.00374858	0.00012102	0	0	0	0	0	0.00015618	0	0	0.00018524	4.636	1.4126	1	0.289424	0.681228	X	X	13	1	X	X	X	X	X	2	X	X	2	215
WEE1	NP_001137448.1;NP_003381.1	NP_001137448.1	1 genes:WEE1.NP_001137448.1:wee1-like protein kinase isoform 2 [Homo sapiens] ;NP_003381.1:wee1-like protein kinase isoform 1 [Homo sapiens] ;	0	0	0	0	0	0	0	0	0	7.773e-05	0	0	0	3.613	1.4097	1	0.289421	0.68123	X	X	X	X	X	X	X	X	X	2	X	X	X	432
UBAP2	NP_001269459.1;NP_001356993.2;NP_001356996.2;NP_001356997.2;NP_060919.4	NP_001269459.1	1 genes:UBAP2. 4 proteins in this group did not match any genes. NP_001269459.1:ubiquitin-associated protein 2 isoform 5 [Homo sapiens] ;NP_001356993.2:ubiquitin-associated protein 2 isoform 8 [Homo sapiens] ;NP_001356996.2:ubiquitin-associated protein 2 isoform 7 [Homo sapiens] ;NP_001356997.2:ubiquitin-associated protein 2 isoform 6 [Homo sapiens] ;NP_060919.4:ubiquitin-associated protein 2 isoform 1 [Homo sapiens] ;	0	0	0	0	0	0	0	0	0	4.69e-05	0	0	0	3.855	1.4063	1	0.289416	0.681233	X	X	X	X	X	X	X	X	X	1	X	X	X	358
TUBB4A	NP_001276052.1	NP_001276052.1	tubulin beta-4A chain isoform 1 [Homo sapiens]	0	0	0	0.00073462	0	0	0.0004677	0.00061255	4.735e-05	0.00144958	0.00063565	0	0.00066105	5.517	1.4049	1	0.289414	0.681233	0	0	0	13.9758	0	0	4.33333	11.6324	0.5	42.7378	7.75466	0	16.4327	495
IFT27	NP_001349932.1;NP_006851.1	NP_001349932.1	1 genes:IFT27.NP_001349932.1:intraflagellar transport protein 27 homolog isoform 1 [Homo sapiens] ;NP_006851.1:intraflagellar transport protein 27 homolog isoform 2 [Homo sapiens] ;	0	0	0	0	0	0	0	0	0	0	0	0	0.00010706	3.567	1.4047	1	0.289414	0.681233	X	X	X	X	X	X	X	X	X	X	X	X	1	186
EIF4A1	NP_001407.1	NP_001407.1	eukaryotic initiation factor 4A-I isoform 1 [Homo sapiens]	0.00025847	0.00028618	0.00167969	0.00227753	0	0	0.00092114	0.00070623	0.00080816	0.00090977	0.00029982	0.00056864	0.00058856	4.268	1.4034	1	0.289412	0.681234	3.5	0.333333	11	35.5385	X	X	7	11	7	22	3	6	12	406
SH3BP4	NP_055336.1	NP_055336.1	SH3 domain-binding protein 4 [Homo sapiens]	0	0	0	0	0	0	0	0	0	1.743e-05	0	0	0	3.728	1.402	1	0.28941	0.681234	X	X	X	X	X	X	X	X	X	1	X	X	X	963
PHLDB3	NP_942147.3	NP_942147.3	pleckstrin homology-like domain family B member 3 [Homo sapiens]	0	0	0	0	0	0	0	0	0	0	6.34e-05	0	0	3.779	1.3979	1	0.29416	0.677903	X	X	X	X	X	X	X	X	X	X	1	X	X	640
WASF2	NP_001188333.1;NP_008921.1	NP_001188333.1	1 genes:WASF2.NP_001188333.1:wiskott-Aldrich syndrome protein family member 2 isoform 2 [Homo sapiens] ;NP_008921.1:wiskott-Aldrich syndrome protein family member 2 isoform 1 [Homo sapiens] ;	0	0	0	0	0	0	0	0	0	0.0001195	0	0	0	3.706	1.385	1	0.294154	0.677922	X	X	X	X	X	X	X	X	X	2	X	X	X	281
CNNM2	NP_060119.3	NP_060119.3	metal transporter CNNM2 isoform 1 [Homo sapiens]	0	0	0	0	0	0	0	0	0	0	0	0	2.276e-05	3.463	1.3823	1	0.294152	0.677925	X	X	X	X	X	X	X	X	X	X	X	X	1	875
DCAF8	NP_056541.2	NP_056541.2	DDB1- and CUL4-associated factor 8 [Homo sapiens]	0	0	0	0	0	0	0	0	0	0	6.797e-05	0	0	3.973	1.3821	1	0.294151	0.677925	X	X	X	X	X	X	X	X	X	X	1	X	X	597
TUBB4B	NP_006079.1	NP_006079.1	tubulin beta-4B chain [Homo sapiens]	0.00101294	0	0.00317193	0.00166813	0	0.00486373	0.00052025	0.00140181	0.00177403	0.00367141	0.00286011	0.00062003	0.0013224	3.949	1.3676	1	0.298898	0.674512	15.0341	0	22.7678	28.5299	0	33	4.33333	23.9314	16.8421	97.31	31.3676	7.17066	29.5522	445
ATP5J2	NP_001003713.1;NP_001003714.1;NP_001034267.1;NP_001185808.1;NP_004880.1	NP_001003713.1	2 genes:ATP5MF,ATP5MF-PTCD1.NP_001003713.1:ATP synthase subunit f, mitochondrial isoform 2b [Homo sapiens] ;NP_001003714.1:ATP synthase subunit f, mitochondrial isoform 2c [Homo sapiens] ;NP_001034267.1:ATP synthase subunit f, mitochondrial isoform 2d [Homo sapiens] ;NP_001185808.1:ATP5J2-PTCD1 fusion protein [Homo sapiens] ;NP_004880.1:ATP synthase subunit f, mitochondrial isoform 2a [Homo sapiens] ;	0	0	0.00422698	0.00029567	0	0	0	0	0	0.00114473	0.00092217	0	0	4.912	1.3658	1	0.298897	0.674515	X	X	6	1	X	X	X	X	X	6	2	X	X	88
CERS2	NP_859530.1	NP_859530.1	ceramide synthase 2 [Homo sapiens]	0	0	0.00048944	0.00013694	0	0	0	0	0	0.00013255	0	0	0.0001048	4.428	1.3627	1	0.298896	0.67452	X	X	3	2	X	X	X	X	X	3	X	X	2	380
TRPT1	NP_001153861.1;NP_001153862.1;NP_001153864.1;NP_001153865.1	NP_001153861.1	1 genes:TRPT1.NP_001153861.1:tRNA 2'-phosphotransferase 1 isoform 3 [Homo sapiens] ;NP_001153862.1:tRNA 2'-phosphotransferase 1 isoform 1 [Homo sapiens] ;NP_001153864.1:tRNA 2'-phosphotransferase 1 isoform 4 [Homo sapiens] ;NP_001153865.1:tRNA 2'-phosphotransferase 1 isoform 5 [Homo sapiens] ;	0	0	0	0	0	0	0	0	0	6.584e-05	0	0	0	3.72	1.3589	1	0.298895	0.674525	X	X	X	X	X	X	X	X	X	1	X	X	X	255
	NP_001384276.1;NP_001384277.1	NP_001384276.1	0 genes:. 2 proteins in this group did not match any genes. NP_001384276.1:tetrapeptide repeat homeobox 2, pseudogene isoform 1 [Homo sapiens] ;NP_001384277.1:tetrapeptide repeat homeobox 2, pseudogene isoform 2 [Homo sapiens] ;	0	0	0	0	0	0	0	0	0	0	0	0	6.616e-05	3.935	1.3528	1	0.29889	0.674531	X	X	X	X	X	X	X	X	X	X	X	X	1	301
CDC42	NP_001782.1	NP_001782.1	cell division control protein 42 homolog isoform 1 precursor [Homo sapiens]	0	0	0.00292127	0.00027245	0	0	0	0	0	0.00017581	0	0.00020146	0	3.788	1.3502	1	0.298887	0.674533	X	X	9	2	X	X	X	X	X	2	X	1	X	191
MAP3K3	NP_001317360.1;NP_001350697.1;NP_002392.2;NP_976226.1	NP_001317360.1	1 genes:MAP3K3.NP_001317360.1:mitogen-activated protein kinase kinase kinase 3 isoform 3 [Homo sapiens] ;NP_001350697.1:mitogen-activated protein kinase kinase kinase 3 isoform 4 [Homo sapiens] ;NP_002392.2:mitogen-activated protein kinase kinase kinase 3 isoform 2 [Homo sapiens] ;NP_976226.1:mitogen-activated protein kinase kinase kinase 3 isoform 1 [Homo sapiens] ;	0	0	0	0	0	0	0	0	0	2.699e-05	0	0	0	3.549	1.3424	1	0.298876	0.674536	X	X	X	X	X	X	X	X	X	1	X	X	X	622
	NP_001375421.1;NP_002102.4	NP_001375421.1	1 genes:HTT. 1 proteins in this group did not match any genes. NP_001375421.1:huntingtin isoform 1 [Homo sapiens] ;NP_002102.4:huntingtin isoform 2 [Homo sapiens] ;	0	0	1.973e-05	0	0	0	0	2.489e-05	0	1.069e-05	0	0	1.268e-05	4.399	1.3198	1	0.303631	0.671051	X	X	1	X	X	X	X	3	X	2	X	X	2	3142
ARL8A	NP_620150.1	NP_620150.1	ADP-ribosylation factor-like protein 8A isoform 1 [Homo sapiens]	0	0	0	0	0	0	0	0	0	0	0.00021815	0	0	4.041	1.313	1	0.303622	0.671054	X	X	X	X	X	X	X	X	X	0	1	X	X	186
HSPD1	NP_955472.1	NP_955472.1	60 kDa heat shock protein, mitochondrial [Homo sapiens]	0.00308721	0.00729989	0.00389502	0.00998985	0	0.00011446	9.324e-05	0.00045491	8.18e-05	0.00193386	0.00077893	0.0033576	0.00159858	3.482	1.3067	1	0.308394	0.667464	59	12	36	220	X	1	1	10	1	66	11	50	46	573
PABPC1	NP_002559.2	NP_002559.2	polyadenylate-binding protein 1 [Homo sapiens]	0	0	0.00019496	8.182e-05	0	0	0	0	0	5.28e-05	0	0	3.131e-05	4.449	1.3061	1	0.308394	0.667464	X	X	2	2	X	X	X	X	X	2	X	X	1	636
LARS	NP_001304893.1;NP_057544.2;NP_064502.9	NP_001304893.1	1 genes:LARS1.NP_001304893.1:leucine--tRNA ligase, cytoplasmic isoform 3 [Homo sapiens] ;NP_057544.2:leucine--tRNA ligase, cytoplasmic isoform 2 [Homo sapiens] ;NP_064502.9:leucine--tRNA ligase, cytoplasmic isoform 1 [Homo sapiens] ;	0	0	0.00049377	6.908e-05	0	0	0	0.00016147	4.148e-05	7.429e-05	3.591e-05	0	1.762e-05	4.282	1.3058	1	0.308394	0.667465	X	X	9	3	X	X	X	7	1	5	1	X	1	1130
RPL26	NP_001302460.1	NP_001302460.1	60S ribosomal protein L26 [Homo sapiens]	0	0	0	0	0	0	0	0	0	0	0.00111932	0	0	4.392	1.303	1	0.308393	0.667469	X	X	X	X	X	X	X	X	X	X	4	X	X	145
MRPS7	NP_057055.2	NP_057055.2	28S ribosomal protein S7, mitochondrial [Homo sapiens]	0	0	0	0	0	0	0	0	0	0	0	0	8.228e-05	4.109	1.2991	1	0.308391	0.667473	X	X	X	X	X	X	X	X	X	X	X	X	1	242
ARMC6	NP_001186125.1;NP_219483.1	NP_001186125.1	1 genes:ARMC6.NP_001186125.1:armadillo repeat-containing protein 6 isoform 1 [Homo sapiens] ;NP_219483.1:armadillo repeat-containing protein 6 isoform 2 [Homo sapiens] ;	0	0	0.00012374	0.00025967	0	0	0	0	0	0.00010054	0	0	0.00015898	3.731	1.2659	1	0.313143	0.663818	X	X	1	5	X	X	X	X	X	3	X	X	4	501
SF3B1	NP_036565.2	NP_036565.2	splicing factor 3B subunit 1 isoform 1 [Homo sapiens]	0	0	0.0003328	0	0	0	0	3.998e-05	0	0	3.112e-05	0	1.527e-05	3.677	1.2646	1	0.313142	0.663819	X	X	7	X	X	X	X	2	X	X	1	X	1	1304
HIVEP2	NP_006725.3	NP_006725.3	transcription factor HIVEP2 [Homo sapiens]	0	0	0	0	0	0	0	0	0	0	0	0	8.14e-06	3.311	1.2624	1	0.31314	0.66382	X	X	X	X	X	X	X	X	X	X	X	X	1	2446
RPN2	NP_001311230.1	NP_001311230.1	dolichyl-diphosphooligosaccharide--protein glycosyltransferase subunit 2 isoform 4 precursor [Homo sapiens]	0	0	0.00102859	5.887e-05	0	4.946e-05	0	0.0002359	0.0001414	0	0.000153	8.705e-05	0.00024028	4.21	1.2597	1	0.313137	0.663821	X	X	11	1.5	X	0.5	X	6	2	0	2.5	1.5	8	663
CLTC	NP_001275582.1	NP_001275582.1	clathrin heavy chain 1 isoform 2 [Homo sapiens]	0.0012143	0.00062282	0.00169851	0.00043391	0	0.00027344	0.00022274	0.0004347	0.00022334	0.00297989	0.00099082	0.00075558	0.00128087	3.197	1.2597	1	0.313137	0.663821	68	3	46	28	X	7	7	28	8	298	41	32.9697	108	1679
ATP5I	NP_009031.1	NP_009031.1	ATP synthase subunit e, mitochondrial [Homo sapiens]	0	0	0.00179698	0	0	0	0	0	0	0	0.00058805	0	0	3.232	1.2518	1	0.317907	0.660053	X	X	2	X	X	X	X	X	X	X	1	X	X	69
ATXN10	NP_037368.1	NP_037368.1	ataxin-10 isoform 1 [Homo sapiens]	0	0.00073383	0	5.478e-05	0	0	0	0	0	0.00024742	0	0	0.00012577	4.722	1.2303	1	0.317894	0.660075	X	1	X	1	X	X	X	X	X	7	X	X	3	475
HNRNPU	NP_004492.2;NP_114032.2	NP_004492.2	1 genes:HNRNPU.NP_004492.2:heterogeneous nuclear ribonucleoprotein U isoform b [Homo sapiens] ;NP_114032.2:heterogeneous nuclear ribonucleoprotein U isoform a [Homo sapiens] ;	0	0.00043247	0.00099993	0	0	0	0	0.0001617	0.00011631	2.083e-05	0	9.548e-05	2.471e-05	3.797	1.2042	1	0.322656	0.65624	X	1	13	X	X	X	X	5	2	1	X	2	1	806
RAN	NP_006316.1	NP_006316.1	GTP-binding nuclear protein Ran isoform 1 [Homo sapiens]	0	0	0.00028702	0	0	0	0	0.00024136	0	0.00031091	0	0	9.219e-05	3.754	1.2019	1	0.322653	0.656241	X	X	1	X	X	X	X	2	X	4	X	X	1	216
NOM1	NP_001340295.1;NP_612409.1	NP_001340295.1	1 genes:NOM1.NP_001340295.1:nucleolar MIF4G domain-containing protein 1 isoform 2 [Homo sapiens] ;NP_612409.1:nucleolar MIF4G domain-containing protein 1 isoform 1 [Homo sapiens] ;	0	0	0	0	0	0	0	0	0	1.95e-05	0	0	0	3.842	1.1953	1	0.322646	0.656242	X	X	X	X	X	X	X	X	X	1	X	X	X	861
PTBP1	NP_002810.1;NP_114367.1;NP_114368.1	NP_002810.1	1 genes:PTBP1.NP_002810.1:polypyrimidine tract-binding protein 1 isoform a [Homo sapiens] ;NP_114367.1:polypyrimidine tract-binding protein 1 isoform b [Homo sapiens] ;NP_114368.1:polypyrimidine tract-binding protein 1 isoform c [Homo sapiens] ;	0	0	0.0001113	0	0	0	0	0.00028079	0	3.014e-05	0	0	3.575e-05	4.011	1.1907	1	0.327421	0.652306	X	X	1	X	X	X	X	6	X	1	X	X	1	557
VARS	NP_006286.1	NP_006286.1	valine--tRNA ligase [Homo sapiens]	0	0	4.905e-05	0	0	0	0	6.187e-05	0	6.641e-05	0	0	3.151e-05	3.894	1.1891	1	0.327421	0.652308	X	X	1	X	X	X	X	3	X	5	X	X	2	1264
LDHA	NP_001158886.1	NP_001158886.1	L-lactate dehydrogenase A chain isoform 3 [Homo sapiens]	0.00036544	0	0.00147564	0.00021622	0	0.00036336	0.00014799	0.00070281	0.00025969	0.00064622	0.00022479	0.00010659	0.00016548	3.504	1.1882	1	0.32742	0.652309	4.4	X	8.59259	3	X	2	1	9.73333	2	13.8947	2	1	3	361
SDHB	NP_002991.2	NP_002991.2	succinate dehydrogenase [ubiquinone] iron-sulfur subunit, mitochondrial precursor [Homo sapiens]	0.0005354	0	0.00199272	0.0003717	0	0	0	0.00027928	0	0.0004797	0	0.00027484	0.00028447	4.827	1.1865	1	0.32742	0.652311	5	X	9	4	X	X	X	3	X	8	X	2	4	280
EEF2	NP_001952.1	NP_001952.1	elongation factor 2 [Homo sapiens]	0.00034945	0	0.00079482	0.00145561	0	7.644e-05	0.00031134	0.00057723	0.00054631	0.00086099	0.00033103	8.969e-05	0.00037133	3.406	1.1679	1	0.327405	0.652322	10	X	11	48	X	1	5	19	10	44	7	2	16	858
SSR2	NP_003136.1	NP_003136.1	translocon-associated protein subunit beta precursor [Homo sapiens]	0	0	0	0	0	0	0	0	0	0.00018349	0	0	0	3.586	1.1653	1	0.332175	0.648297	X	X	X	X	X	X	X	X	X	2	X	X	X	183
VIM	NP_003371.2	NP_003371.2	vimentin [Homo sapiens]	0	0	0.00039911	0.0024009	0	0	0	0	0	0.00010809	0	0.00024771	0	4.135	1.1602	1	0.332174	0.648303	X	X	3	43	X	X	X	X	X	3	X	3	X	466
UPF1	NP_001284478.1;NP_002902.2	NP_001284478.1	1 genes:UPF1.NP_001284478.1:regulator of nonsense transcripts 1 isoform 1 [Homo sapiens] ;NP_002902.2:regulator of nonsense transcripts 1 isoform 2 [Homo sapiens] ;	0	0	5.491e-05	2.305e-05	0	0	0	0	0	4.461e-05	0	0	1.764e-05	3.861	1.155	1	0.332172	0.648309	X	X	1	1	X	X	X	X	X	3	X	X	1	1129
RPL29	NP_000983.1	NP_000983.1	60S ribosomal protein L29 [Homo sapiens]	0	0	0.00077982	0.00032728	0	0	0	0.00032788	0	0.00031678	0.00051038	0	0	3.325	1.1441	1	0.332165	0.648316	X	X	2	2	X	X	X	2	X	3	2	X	X	159
GNB2	NP_005264.2	NP_005264.2	guanine nucleotide-binding protein G(I)/G(S)/G(T) subunit beta-2 [Homo sapiens]	0	0	0.00022793	0.00078057	0	0	0	0	0	0.00034566	0	0.00011317	0	3.789	1.1367	1	0.332157	0.648318	X	X	1.25	10.2	X	X	X	X	X	7	X	1	X	340
ABCF1	NP_001020262.1;NP_001081.1	NP_001020262.1	1 genes:ABCF1.NP_001020262.1:ATP-binding cassette sub-family F member 1 isoform a [Homo sapiens] ;NP_001081.1:ATP-binding cassette sub-family F member 1 isoform b [Homo sapiens] ;	0	0	0	0	0	0	0	0.00012339	0	3.974e-05	0	0	0	3.084	1.1343	1	0.336923	0.644211	X	X	X	X	X	X	X	4	X	2	X	X	X	845
CSNK2B	NP_001311.3	NP_001311.3	casein kinase II subunit beta isoform 1 [Homo sapiens]	0	0	0	0	0	0	0	0.00024248	0.00021801	0.00015618	0	0	9.262e-05	4.191	1.1327	1	0.336923	0.644213	X	X	X	X	X	X	X	2	1	2	X	X	1	215
PHGDH	NP_006614.2	NP_006614.2	D-3-phosphoglycerate dehydrogenase [Homo sapiens]	0.00045002	0.00261591	0.00244261	0.00283134	0	0.0002461	0.00010024	0.00058686	0.00035177	0.00264598	0.00152253	0.00093849	0.00171855	2.963	1.1321	1	0.336923	0.644214	8	4	21	58	X	2	1	12	4	84	20	13	46	533
PDXDC1	NP_001272376.1;NP_001310948.1;NP_055842.2	NP_001272376.1	1 genes:PDXDC1.NP_001272376.1:pyridoxal-dependent decarboxylase domain-containing protein 1 isoform 4 [Homo sapiens] ;NP_001310948.1:pyridoxal-dependent decarboxylase domain-containing protein 1 isoform 8 [Homo sapiens] ;NP_055842.2:pyridoxal-dependent decarboxylase domain-containing protein 1 isoform 1 [Homo sapiens] ;	0	0	8.02e-05	0	0	0	0	0.00010116	0	6.516e-05	0	4.978e-05	0	4	1.1274	1	0.336922	0.644219	X	X	1	X	X	X	X	3	X	3	X	1	X	773
PTPN13	NP_006255.1;NP_542414.1;NP_542416.1	NP_006255.1	1 genes:PTPN13.NP_006255.1:tyrosine-protein phosphatase non-receptor type 13 isoform 2 [Homo sapiens] ;NP_542414.1:tyrosine-protein phosphatase non-receptor type 13 isoform 1 [Homo sapiens] ;NP_542416.1:tyrosine-protein phosphatase non-receptor type 13 isoform 4 [Homo sapiens] ;	0	0	0	0	0	0	0	0	0	6.81e-06	0	0	0	3.345	1.1265	1	0.336921	0.64422	X	X	X	X	X	X	X	X	X	1	X	X	X	2466
PRKDC	NP_008835.5	NP_008835.5	DNA-dependent protein kinase catalytic subunit isoform 1 [Homo sapiens]	0.000138	0.00033776	0.00084103	0.00036558	0	0.00011122	7.765e-05	0.00042939	0.00014761	0.00088665	0.00022607	0.0004381	0.00032802	2.729	1.1254	1	0.336921	0.644221	19	4	56	58	X	7	6	68	13	218	23	47	68	4128
CCT4	NP_006421.2	NP_006421.2	T-complex protein 1 subunit delta isoform a [Homo sapiens]	0	0	0.00092016	0.00033791	0	0	9.912e-05	9.672e-05	8.696e-05	0.00040494	0	0.00021416	7.389e-05	3.279	1.12	1	0.336918	0.644225	X	X	8	7	X	X	1	2	1	13	X	3	2	539
QARS	NP_005042.1	NP_005042.1	glutamine--tRNA ligase isoform a [Homo sapiens]	0	0.00044977	0.00015999	0	0	0	0	0.0001009	0	0.00017331	0	0	2.569e-05	3.412	1.118	1	0.336916	0.644226	X	1	2	X	X	X	X	3	X	8	X	X	1	775
THOC2	NP_001075019.1	NP_001075019.1	THO complex subunit 2 [Homo sapiens]	0	0	3.892e-05	0	0	0	0	0	0	4.216e-05	0	0	0	2.775	1.093	1	0.341661	0.640051	X	X	1	X	X	X	X	X	X	4	X	X	X	1593
PPP1CA	NP_001008709.1	NP_001008709.1	serine/threonine-protein phosphatase PP1-alpha catalytic subunit isoform 3 [Homo sapiens]	0	0	9.09e-05	0	0	0	0	0	0	0.00019694	0	0	0	2.743	1.0806	1	0.341652	0.640056	X	X	0.5	0	X	X	X	X	X	4	X	X	X	341
CTPS1	NP_001896.2	NP_001896.2	CTP synthase 1 isoform a [Homo sapiens]	0.00010146	0.0005898	0.0001049	8.805e-05	0	0	0	4.411e-05	0	0.00059658	6.866e-05	0	0.00016847	3.627	1.0769	1	0.346399	0.635784	2	1	1	2	X	X	X	1	X	21	1	X	5	591
RPL10A	NP_009035.3	NP_009035.3	60S ribosomal protein L10a [Homo sapiens]	0	0	0.00028569	0	0	0	0	0	0	0	0.00018698	0	0	2.666	1.0739	1	0.346398	0.635787	X	X	1	X	X	X	X	X	X	X	1	X	X	217
WDR77	NP_001303991.1;NP_001303992.1;NP_077007.1	NP_001303991.1	1 genes:WDR77.NP_001303991.1:methylosome protein 50 isoform 1 [Homo sapiens] ;NP_001303992.1:methylosome protein 50 isoform 3 [Homo sapiens] ;NP_077007.1:methylosome protein 50 isoform 2 [Homo sapiens] ;	0	0	0	0	0	0	0	7.363e-05	0	0	0	0	0.00016875	2.808	1.0735	1	0.346398	0.635788	X	X	X	X	X	X	X	1	X	X	X	X	3	354
AIMP1	NP_004748.2	NP_004748.2	aminoacyl tRNA synthase complex-interacting multifunctional protein 1 precursor [Homo sapiens]	0	0	0	0	0	0	0	8.355e-05	0	0.00016144	0	0	0	2.936	1.072	1	0.346398	0.635789	X	X	X	X	X	X	X	1	X	3	X	X	X	312
RFFL	NP_001017368.1	NP_001017368.1	E3 ubiquitin-protein ligase rififylin [Homo sapiens]	0	0	0	0	0	0	0	0	0	0	0	0	5.486e-05	3.218	1.0715	1	0.346398	0.63579	X	X	X	X	X	X	X	X	X	X	X	X	1	363
TIMM10	NP_036588.1	NP_036588.1	mitochondrial import inner membrane translocase subunit Tim10 [Homo sapiens]	0	0	0.00068884	0	0	0	0	0	0	0	0	0	0.00044251	3.071	1.0638	1	0.346395	0.635796	X	X	1	X	X	X	X	X	X	X	X	X	2	90
PRDX3	NP_006784.1	NP_006784.1	thioredoxin-dependent peroxide reductase, mitochondrial isoform a precursor [Homo sapiens]	0.00117119	0.0040848	0.00024217	0.00010164	0	0	0	0.00010182	0	0.00013117	0	0.00030061	0.00023335	3.677	1.0607	1	0.346393	0.635798	10	3	1	1	X	X	X	1	X	2	X	2	3	256
MAPK9	NP_001351541.1;NP_001351542.1;NP_002743.3;NP_620707.1;NP_620708.1;NP_620709.1	NP_001351541.1	1 genes:MAPK9.NP_001351541.1:mitogen-activated protein kinase 9 isoform 11 [Homo sapiens] ;NP_001351542.1:mitogen-activated protein kinase 9 isoform 12 [Homo sapiens] ;NP_002743.3:mitogen-activated protein kinase 9 isoform alpha2 [Homo sapiens] ;NP_620707.1:mitogen-activated protein kinase 9 isoform alpha1 [Homo sapiens] ;NP_620708.1:mitogen-activated protein kinase 9 isoform beta1 [Homo sapiens] ;NP_620709.1:mitogen-activated protein kinase 9 isoform beta2 [Homo sapiens] ;	0	0	0	6.537e-05	0	0	0	0	0	8.437e-05	0	0	0	2.697	1.0597	1	0.346392	0.635798	X	X	X	1	X	X	X	X	X	2	X	X	X	398
ATL3	NP_001276977.1;NP_056274.3	NP_001276977.1	1 genes:ATL3.NP_001276977.1:atlastin-3 isoform 2 [Homo sapiens] ;NP_056274.3:atlastin-3 isoform 1 [Homo sapiens] ;	0	0	0	4.975e-05	0	0	0	0	0	0	0	0	3.807e-05	2.849	1.0596	1	0.346392	0.635798	X	X	X	1	X	X	X	X	X	X	X	X	1	523
HINT2	NP_115982.1	NP_115982.1	adenosine 5'-monophosphoramidase HINT2 precursor [Homo sapiens]	0	0	0	0.00031925	0	0	0	0	0	0.00041201	0	0	0	2.731	1.0522	1	0.346386	0.6358	X	X	X	2	X	X	X	X	X	4	X	X	X	163
DDX46	NP_001287789.1	NP_001287789.1	probable ATP-dependent RNA helicase DDX46 isoform 1 [Homo sapiens]	0	0	9.011e-05	5.042e-05	0	0	0	1.263e-05	0	0	3.932e-05	0	9.648e-05	3.1	1.0425	1	0.351121	0.631454	X	X	1.5	2	X	X	X	0.5	X	X	1	X	5	1032
LUC7L2	NP_057103.2	NP_057103.2	putative RNA-binding protein Luc7-like 2 isoform 1 [Homo sapiens]	0	0	0.00047446	0.00019913	0	0.00016731	0	3.325e-05	0.00011957	8.566e-05	0.00010351	0	0.0001016	3.506	1.0408	1	0.351121	0.631456	X	X	3	3	X	1	X	0.5	1	2	1	X	2	392
RPL13	NP_150254.1	NP_150254.1	60S ribosomal protein L13 isoform 1 [Homo sapiens]	0.00028419	0.00165199	0	0.00036994	0	0	0	0	0	0	0.0005769	0	0.00047187	4.159	1.0315	1	0.351117	0.631462	2	1	X	3	X	X	X	X	X	X	3	X	5	211
STT3B	NP_849193.1	NP_849193.1	dolichyl-diphosphooligosaccharide--protein glycosyltransferase subunit STT3B [Homo sapiens]	0	0	7.506e-05	0	0	0	0	0	0	4.065e-05	0	0	0	2.691	1.0107	1	0.355832	0.62704	X	X	1	X	X	X	X	X	X	2	X	X	X	826
ATP6V1B2	NP_001684.2	NP_001684.2	V-type proton ATPase subunit B, brain isoform [Homo sapiens]	0	0	0	5.092e-05	0	0	0	0	0	6.571e-05	0	0	0	2.994	1.0082	1	0.355831	0.627042	X	X	X	1	X	X	X	X	X	2	X	X	X	511
RPS16	NP_001011.1	NP_001011.1	40S ribosomal protein S16 isoform 1 [Homo sapiens]	0.00041072	0	0.00084926	0	0	0	0	0.00035707	0	0.00034499	0.00027791	0	0	3.253	1.0069	1	0.35583	0.627043	2	X	2	X	X	X	X	2	X	3	1	X	X	146
IDH3B	NP_001317692.1;NP_008830.2	NP_001317692.1	1 genes:IDH3B.NP_001317692.1:isocitrate dehydrogenase [NAD] subunit beta, mitochondrial isoform e precursor [Homo sapiens] ;NP_008830.2:isocitrate dehydrogenase [NAD] subunit beta, mitochondrial isoform a precursor [Homo sapiens] ;	0.00015495	0	0.0001602	0	0	0	0	0.00033678	0	0.00047722	0	0	0.00015436	3.334	1.0032	1	0.355829	0.627045	2	X	1	X	X	X	X	5	X	11	X	X	3	387
TBC1D10B	NP_056342.3	NP_056342.3	TBC1 domain family member 10B [Homo sapiens]	0	0	0	3.22e-05	0	0	0	0	0	0	0	0	7.393e-05	2.681	0.9901	1	0.360531	0.622538	X	X	X	1	X	X	X	X	X	X	X	X	3	808
HAT1	NP_003633.2	NP_003633.2	histone acetyltransferase type B catalytic subunit [Homo sapiens]	0	0	0.00044388	0.00043469	0	0	0	0	0	4.007e-05	0	0	4.752e-05	3.187	0.99	1	0.360531	0.622538	X	X	3	7	X	X	X	X	X	1	X	X	1	419
AAR2	NP_056326.2	NP_056326.2	protein AAR2 homolog [Homo sapiens]	0	0	0.00016145	0	0	0	0	0.00013576	0.00012207	0.00013117	0.00010566	0	0	3.266	0.9898	1	0.360531	0.622538	X	X	1	X	X	X	X	2	1	3	1	X	X	384
SPTLC2	NP_004854.1	NP_004854.1	serine palmitoyltransferase 2 [Homo sapiens]	0	0	0.00066188	4.63e-05	0	0	0	4.638e-05	0	0.0001195	0	0	3.543e-05	3.067	0.9866	1	0.36053	0.622541	X	X	6	1	X	X	X	1	X	4	X	X	1	562
TCOF1	NP_001128717.1;NP_001358552.1	NP_001128717.1	1 genes:TCOF1.NP_001128717.1:treacle protein isoform f [Homo sapiens] ;NP_001358552.1:treacle protein isoform h [Homo sapiens] ;	0	0	0	0	0	0	0	1.846e-05	0	0	0	0	1.41e-05	2.799	0.9844	1	0.36053	0.622543	X	X	X	X	X	X	X	1	X	X	X	X	1	1412
HSDL2	NP_001182751.1;NP_115679.2	NP_001182751.1	1 genes:HSDL2.NP_001182751.1:hydroxysteroid dehydrogenase-like protein 2 isoform 2 [Homo sapiens] ;NP_115679.2:hydroxysteroid dehydrogenase-like protein 2 isoform 1 [Homo sapiens] ;	0	0.00101035	0.0001797	0.00015083	0	0	0	0	0	0.00058398	0	0	0.00017315	3.181	0.9833	1	0.36053	0.622544	X	1	1	2	X	X	X	X	X	12	X	X	3	345
LCLAT1	NP_001291374.1;NP_001291375.1;NP_872357.2	NP_001291374.1	1 genes:LCLAT1.NP_001291374.1:lysocardiolipin acyltransferase 1 isoform 2 [Homo sapiens] ;NP_001291375.1:lysocardiolipin acyltransferase 1 isoform 3 [Homo sapiens] ;NP_872357.2:lysocardiolipin acyltransferase 1 isoform 1 [Homo sapiens] ;	0	0	0.00016488	0	0	0	0	0	0	8.931e-05	0	0	0	2.903	0.9814	1	0.360529	0.622545	X	X	1	X	X	X	X	X	X	2	X	X	X	376
CDIPT	NP_006310.1	NP_006310.1	CDP-diacylglycerol--inositol 3-phosphatidyltransferase isoform 1 [Homo sapiens]	0	0	0.00029106	0	0	0	0	0	0	0.00015765	0	0	0	2.42	0.9779	1	0.360528	0.622547	X	X	1	X	X	X	X	X	X	2	X	X	X	213
PCMT1	NP_001238978.1;NP_001238980.1;NP_001347381.1;NP_001347385.1;NP_005380.2	NP_001238978.1	1 genes:PCMT1.NP_001238978.1:protein-L-isoaspartate(D-aspartate) O-methyltransferase isoform 2 [Homo sapiens] ;NP_001238980.1:protein-L-isoaspartate(D-aspartate) O-methyltransferase isoform 4 [Homo sapiens] ;NP_001347381.1:protein-L-isoaspartate(D-aspartate) O-methyltransferase isoform 6 [Homo sapiens] ;NP_001347385.1:protein-L-isoaspartate(D-aspartate) O-methyltransferase isoform 7 [Homo sapiens] ;NP_005380.2:protein-L-isoaspartate(D-aspartate) O-methyltransferase isoform 1 [Homo sapiens] ;	0.0003145	0.00243755	0.00021677	0.00063683	0	0	0	0.00027342	0	0.00023482	0.00014187	0.00013454	0	3.121	0.9761	1	0.360527	0.622548	3	2	1	7	X	X	X	3	X	4	1	1	X	286
OSGEP	NP_060277.1	NP_060277.1	probable tRNA N6-adenosine threonylcarbamoyltransferase [Homo sapiens]	0	0	0	0	0	0	0	7.781e-05	0	5.012e-05	0	0	0	2.31	0.9756	1	0.360527	0.622549	X	X	X	X	X	X	X	1	X	1	X	X	X	335
ATP6V1A	NP_001681.2	NP_001681.2	V-type proton ATPase catalytic subunit A [Homo sapiens]	0	0	0.00020096	4.217e-05	0	0	0	4.225e-05	0	0.00010885	0.00013152	0	0	3.58	0.9741	1	0.360527	0.622549	X	X	2	1	X	X	X	1	X	4	2	X	X	617
HADHB	NP_000174.1;NP_001268442.1	NP_000174.1	1 genes:HADHB.NP_000174.1:trifunctional enzyme subunit beta, mitochondrial isoform 1 precursor [Homo sapiens] ;NP_001268442.1:trifunctional enzyme subunit beta, mitochondrial isoform 3 [Homo sapiens] ;	0	0.00073538	0	0.00021957	0	0	0	0.00021997	0	0.00010626	0.0001712	0	0	2.754	0.9717	1	0.360525	0.62255	X	1	X	4	X	X	X	4	X	3	2	X	X	474
MAPK1	NP_620407.1	NP_620407.1	mitogen-activated protein kinase 1 [Homo sapiens]	0	0.00048412	0	0	0	0	0	0	0	0	0	0	0.00022125	3.004	0.9716	1	0.360525	0.62255	X	0.5	X	X	X	X	X	X	X	X	X	X	4	360
RRBP1	NP_001352542.1;NP_004578.3	NP_001352542.1	1 genes:RRBP1.NP_001352542.1:ribosome-binding protein 1 isoform 1 [Homo sapiens] ;NP_004578.3:ribosome-binding protein 1 isoform 2 [Homo sapiens] ;	0	0	4.397e-05	0	0	0	0	0	0	3.572e-05	0	0	0	2.528	0.9676	1	0.360523	0.622551	X	X	1	X	X	X	X	X	X	3	X	X	X	1410
PSMA1	NP_002777.1;NP_683877.1	NP_002777.1	1 genes:PSMA1.NP_002777.1:proteasome subunit alpha type-1 isoform 2 [Homo sapiens] ;NP_683877.1:proteasome subunit alpha type-1 isoform 1 [Homo sapiens] ;	0	0	0	9.893e-05	0	0	0	0	0	0	0.00015428	0	0	2.815	0.9637	1	0.36052	0.622552	X	X	X	1	X	X	X	X	X	X	1	X	X	263
AGPAT1	NP_001358366.1;NP_116130.2	NP_001358366.1	1 genes:AGPAT1.NP_001358366.1:1-acyl-sn-glycerol-3-phosphate acyltransferase alpha isoform 2 [Homo sapiens] ;NP_116130.2:1-acyl-sn-glycerol-3-phosphate acyltransferase alpha isoform 1 precursor [Homo sapiens] ;	0	0	0.00086405	0	0	0	0	0	0	0.000234	0	0	0	2.547	0.963	1	0.36052	0.622552	X	X	4	X	X	X	X	X	X	4	X	X	X	287
TMEM165	NP_060945.2	NP_060945.2	transmembrane protein 165 precursor [Homo sapiens]	0	0	0	0.00024092	0.00060682	0	0	0.0001609	0	0.00015546	0	0.00023752	0	2.737	0.961	1	0.365213	0.617965	X	X	X	3	1	X	X	2	X	3	X	2	X	324
DNAJC11	NP_060668.2	NP_060668.2	dnaJ homolog subfamily C member 11 [Homo sapiens]	0	0	0.0001109	0	0	0	0	0	0	9.01e-05	0	0	0	2.771	0.9552	1	0.365212	0.61797	X	X	1	X	X	X	X	X	X	3	X	X	X	559
EIF3B	NP_003742.2	NP_003742.2	eukaryotic translation initiation factor 3 subunit B isoform 1 [Homo sapiens]	0	0	7.616e-05	3.196e-05	0	0	0	0.00012809	0	4.125e-05	9.969e-05	0	0	2.718	0.954	1	0.365212	0.617971	X	X	1	1	X	X	X	4	X	2	2	X	X	814
DNAJA3	NP_005138.3	NP_005138.3	dnaJ homolog subfamily A member 3, mitochondrial isoform 1 [Homo sapiens]	6.246e-05	0	0	0	0	0	0	0	0	0.00146907	0	0	0	2.64	0.9539	1	0.365212	0.617971	1	X	X	X	X	X	X	X	X	42	0	0	0	480
PEX11B	NP_001171724.1;NP_003837.1	NP_001171724.1	1 genes:PEX11B.NP_001171724.1:peroxisomal membrane protein 11B isoform 2 [Homo sapiens] ;NP_003837.1:peroxisomal membrane protein 11B isoform 1 [Homo sapiens] ;	0	0	0.00050609	0	0	0	0	0	0	0.00013706	0	0	0	2.732	0.9526	1	0.365212	0.617972	X	X	2	X	X	X	X	X	X	2	X	X	X	245
WDHD1	NP_001008397.1;NP_009017.1	NP_001008397.1	1 genes:WDHD1.NP_001008397.1:WD repeat and HMG-box DNA-binding protein 1 isoform 2 [Homo sapiens] ;NP_009017.1:WD repeat and HMG-box DNA-binding protein 1 isoform 1 [Homo sapiens] ;	0	0	0	2.586e-05	0	0	0	0	0	3.338e-05	0	0	0	2.917	0.9508	1	0.365211	0.617973	X	X	X	1	X	X	X	X	X	2	X	X	X	1006
CTSD	NP_001900.1	NP_001900.1	cathepsin D preproprotein [Homo sapiens]	0	0	0.00030095	0	0	0	0	0	0	8.15e-05	0	0	0	2.294	0.9497	1	0.365211	0.617974	X	X	2	X	X	X	X	X	X	2	X	X	X	412
45184	NP_004252.2	NP_004252.2	selenoprotein F isoform 1 precursor [Homo sapiens]	0	0	0.00037573	0	0	0	0	0	0	0.00010175	0	0	0	2.716	0.9465	1	0.36521	0.617975	X	X	1	X	X	X	X	X	X	1	X	X	X	165
LUC7L	NP_060502.1	NP_060502.1	putative RNA-binding protein Luc7-like 1 isoform a [Homo sapiens]	0	0	0	0	0	0	0	4.01e-05	0	0.00015498	0	0	0	2.536	0.9445	1	0.365209	0.617976	X	X	X	X	X	X	X	0.5	X	3	X	X	X	325
KHDRBS1	NP_001258807.1;NP_006550.1	NP_001258807.1	1 genes:KHDRBS1.NP_001258807.1:KH domain-containing, RNA-binding, signal transduction-associated protein 1 isoform 2 [Homo sapiens] ;NP_006550.1:KH domain-containing, RNA-binding, signal transduction-associated protein 1 isoform 1 [Homo sapiens] ;	0	0	0	0.00012881	0	0	0	0	0	0	0.00020087	0	0	2.314	0.9416	1	0.365207	0.617977	X	X	X	2	X	X	X	X	X	X	2	X	X	404
ESD	NP_001975.1	NP_001975.1	S-formylglutathione hydrolase [Homo sapiens]	0	0	0.00021984	0	0	0	0	0	0	0	0	0	7.061e-05	2.516	0.9407	1	0.365207	0.617977	X	X	1	X	X	X	X	X	X	X	X	X	1	282
USP19	NP_001186089.1;NP_001186091.1;NP_001338027.1;NP_001338028.1;NP_001338029.1;NP_001338030.1;NP_001376524.1;NP_001376525.1;NP_001376528.1;NP_001376529.1;NP_001376530.1;NP_001376531.1;NP_001376532.1;NP_001376533.1;NP_001387217.1;NP_001387219.1;NP_001387221.1;NP_001387222.1;NP_001387224.1;NP_001387225.1;NP_001387226.1;NP_001387227.1;NP_001387228.1	NP_001186089.1	1 genes:USP19. 17 proteins in this group did not match any genes. NP_001186089.1:ubiquitin carboxyl-terminal hydrolase 19 isoform 1 [Homo sapiens] ;NP_001186091.1:ubiquitin carboxyl-terminal hydrolase 19 isoform 3 [Homo sapiens] ;NP_001338027.1:ubiquitin carboxyl-terminal hydrolase 19 isoform 5 [Homo sapiens] ;NP_001338028.1:ubiquitin carboxyl-terminal hydrolase 19 isoform 6 [Homo sapiens] ;NP_001338029.1:ubiquitin carboxyl-terminal hydrolase 19 isoform 7 [Homo sapiens] ;NP_001338030.1:ubiquitin carboxyl-terminal hydrolase 19 isoform 8 [Homo sapiens] ;NP_001376524.1:ubiquitin carboxyl-terminal hydrolase 19 isoform 17 [Homo sapiens] ;NP_001376525.1:ubiquitin carboxyl-terminal hydrolase 19 isoform 18 [Homo sapiens] ;NP_001376528.1:ubiquitin carboxyl-terminal hydrolase 19 isoform 21 [Homo sapiens] ;NP_001376529.1:ubiquitin carboxyl-terminal hydrolase 19 isoform 22 [Homo sapiens] ;NP_001376530.1:ubiquitin carboxyl-terminal hydrolase 19 isoform 23 [Homo sapiens] ;NP_001376531.1:ubiquitin carboxyl-terminal hydrolase 19 isoform 24 [Homo sapiens] ;NP_001376532.1:ubiquitin carboxyl-terminal hydrolase 19 isoform 25 [Homo sapiens] ;NP_001376533.1:ubiquitin carboxyl-terminal hydrolase 19 isoform 26 [Homo sapiens] ;NP_001387217.1:ubiquitin carboxyl-terminal hydrolase 19 isoform 16 [Homo sapiens] ;NP_001387219.1:ubiquitin carboxyl-terminal hydrolase 19 isoform 36 [Homo sapiens] ;NP_001387221.1:ubiquitin carboxyl-terminal hydrolase 19 isoform 2 [Homo sapiens] ;NP_001387222.1:ubiquitin carboxyl-terminal hydrolase 19 isoform 20 [Homo sapiens] ;NP_001387224.1:ubiquitin carboxyl-terminal hydrolase 19 isoform 32 [Homo sapiens] ;NP_001387225.1:ubiquitin carboxyl-terminal hydrolase 19 isoform 33 [Homo sapiens] ;NP_001387226.1:ubiquitin carboxyl-terminal hydrolase 19 isoform 14 [Homo sapiens] ;NP_001387227.1:ubiquitin carboxyl-terminal hydrolase 19 isoform 34 [Homo sapiens] ;NP_001387228.1:ubiquitin carboxyl-terminal hydrolase 19 isoform 35 [Homo sapiens] ;	0	0	0	3.667e-05	0	0	0	0	0	0	0	0	1.403e-05	2.404	0.9364	1	0.365204	0.617978	X	X	X	2	X	X	X	X	X	X	X	X	1	1419
SHMT2	NP_001159831.1	NP_001159831.1	serine hydroxymethyltransferase, mitochondrial isoform 3 [Homo sapiens]	0	0	6.418e-05	0	0	0	0	0	0	0	0	0.00015933	0	2.69	0.9295	1	0.369877	0.613318	X	X	0.5	X	X	X	X	X	X	X	X	2	X	483
	NP_001378941.1;NP_006443.1	NP_001378941.1	1 genes:PAICS. 1 proteins in this group did not match any genes. NP_001378941.1:multifunctional protein ADE2 isoform 5 [Homo sapiens] ;NP_006443.1:multifunctional protein ADE2 isoform 2 [Homo sapiens] ;	0.00033104	0	0.00029336	8.208e-05	0	0	0	0	0	0.00010593	0	0	9.422e-05	2.975	0.9284	1	0.369877	0.613319	7	X	3	2	X	X	X	X	X	4	X	X	3	634
AASDHPPT	NP_056238.2	NP_056238.2	L-aminoadipate-semialdehyde dehydrogenase-phosphopantetheinyl transferase [Homo sapiens]	0	0.00112806	0	0	0	0	0	0	0	0	0	0.00012452	0	2.605	0.9277	1	0.369877	0.61332	X	1	X	X	X	X	X	X	X	X	X	1	X	309
ACAA2	NP_006102.2	NP_006102.2	3-ketoacyl-CoA thiolase, mitochondrial [Homo sapiens]	0	0	0	6.554e-05	0	0	0	0	0	0	0	0	5.016e-05	2.185	0.9225	1	0.369876	0.613323	X	X	X	1	X	X	X	X	X	X	X	X	1	397
PRPF6	NP_036601.2	NP_036601.2	pre-mRNA-processing factor 6 [Homo sapiens]	0	0	0.00019765	0	0	0	0	0	0	0.00012489	0	0	0	2.379	0.9197	1	0.369875	0.613324	X	X	3	X	X	X	X	X	X	7	X	X	X	941
YBX1	NP_004550.2	NP_004550.2	Y-box-binding protein 1 [Homo sapiens]	0.00055523	0	0.00057403	0	0	0.00040486	0	0	0	5.182e-05	0	0	6.146e-05	2.607	0.9164	1	0.369874	0.613326	6	X	3	X	X	2	X	X	X	1	X	X	1	324
RPS26	NP_001020.2	NP_001020.2	40S ribosomal protein S26 [Homo sapiens]	0	0	0.00107819	0	0	0	0	0	0	0	0.00070566	0	0	2.535	0.9161	1	0.369874	0.613326	X	X	2	X	X	X	X	X	X	X	2	X	X	115
HLA-C	NP_002108.4	NP_002108.4	HLA class I histocompatibility antigen, C alpha chain precursor [Homo sapiens]	0	0	0.00016939	0	0	0	0	0	0	0.00051907	0	0	0	2.629	0.914	1	0.369873	0.613327	X	X	1	X	X	X	X	X	X	11.3155	X	0	X	366
NFS1	NP_066923.3	NP_066923.3	cysteine desulfurase, mitochondrial isoform a precursor [Homo sapiens]	0	0	0	0	0	0	0	0	0.00010257	0.00018369	0	0	0	2.704	0.913	1	0.369873	0.613327	X	X	X	X	X	X	X	X	1	5	X	X	X	457
RCC2	NP_061185.1	NP_061185.1	protein RCC2 [Homo sapiens]	0	0	0	0	0	0.00050258	0.00081879	0.00044942	0	0	7.773e-05	0	7.629e-05	2.592	0.9124	1	0.369873	0.613327	X	X	X	X	X	4	8	9	X	X	1	X	2	522
PRIM2	NP_000938.2	NP_000938.2	DNA primase large subunit isoform a [Homo sapiens]	0	0	0.0001218	0	0	0	0	0	0	0	0	0	3.912e-05	2.404	0.9119	1	0.369872	0.613327	X	X	1	X	X	X	X	X	X	X	X	X	1	509
ANXA2	NP_001002858.1;NP_004030.1	NP_001002858.1	1 genes:ANXA2.NP_001002858.1:annexin A2 isoform 1 [Homo sapiens] ;NP_004030.1:annexin A2 isoform 2 [Homo sapiens] ;	0	0	0	0.00021865	0	0	0	0	0	0	0	0.00010778	0	2.653	0.9111	1	0.369872	0.613327	X	X	X	3	X	X	X	X	X	X	X	1	X	357
CD99	NP_001116370.1;NP_002405.1	NP_001116370.1	1 genes:CD99.NP_001116370.1:CD99 antigen isoform b precursor [Homo sapiens] ;NP_002405.1:CD99 antigen isoform a precursor [Homo sapiens] ;	0	0	0	0.00030792	0	0	0	0	0	9.935e-05	0	0	0	2.057	0.8884	1	0.374521	0.6086	X	X	X	2	X	X	X	X	X	1	X	X	X	169
NELFA	NP_005654.4	NP_005654.4	negative elongation factor A [Homo sapiens]	0	0	0	9.856e-05	0	0	0	0	0	0	0	7.288e-05	0	2.233	0.8879	1	0.374521	0.608601	X	X	X	2	X	X	X	X	X	X	X	1	X	528
MCTS1	NP_001131026.1;NP_054779.1	NP_001131026.1	1 genes:MCTS1.NP_001131026.1:malignant T-cell-amplified sequence 1 isoform 2 [Homo sapiens] ;NP_054779.1:malignant T-cell-amplified sequence 1 isoform 1 [Homo sapiens] ;	0	0	0	0.00028592	0	0	0	0	0	9.225e-05	0	0	0	2.007	0.8865	1	0.37452	0.608601	X	X	X	2	X	X	X	X	X	1	X	X	X	182
44986	NP_073583.3	NP_073583.3	mitochondrial amidoxime-reducing component 1 precursor [Homo sapiens]	0	0	0.00091982	0	0	0	0	0	0	4.982e-05	0	0	0	2.703	0.8848	1	0.37452	0.608601	X	X	5	X	X	X	X	X	X	1	X	X	X	337
DNM1L	NP_001265392.1;NP_001265393.1;NP_001265394.1;NP_001317309.1;NP_005681.2;NP_036192.2;NP_036193.2	NP_001265392.1	1 genes:DNM1L.NP_001265392.1:dynamin-1-like protein isoform 4 [Homo sapiens] ;NP_001265393.1:dynamin-1-like protein isoform 5 [Homo sapiens] ;NP_001265394.1:dynamin-1-like protein isoform 6 [Homo sapiens] ;NP_001317309.1:dynamin-1-like protein isoform 8 [Homo sapiens] ;NP_005681.2:dynamin-1-like protein isoform 3 [Homo sapiens] ;NP_036192.2:dynamin-1-like protein isoform 1 [Homo sapiens] ;NP_036193.2:dynamin-1-like protein isoform 2 [Homo sapiens] ;	0	0	0	3.589e-05	0	0	0	0	0	4.632e-05	0	0	0	2.335	0.8843	1	0.374519	0.608602	X	X	X	1	X	X	X	X	X	2	X	X	X	725
GNAQ	NP_002063.2	NP_002063.2	guanine nucleotide-binding protein G(q) subunit alpha [Homo sapiens]	0	0	0.00017269	0	0	0	0	0	0	4.677e-05	0	0	0	2.177	0.8831	1	0.374519	0.608602	X	X	1	X	X	X	X	X	X	1	X	X	X	359
NPM1	NP_002511.1;NP_954654.1	NP_002511.1	1 genes:NPM1.NP_002511.1:nucleophosmin isoform 1 [Homo sapiens] ;NP_954654.1:nucleophosmin isoform 2 [Homo sapiens] ;	0.00122378	0	0.00379566	0.0015045	0	0	0	0.00132992	0.00031887	0.00051396	0	0.00013088	0.00020319	2.709	0.8815	1	0.374518	0.608602	12	X	18	17	X	X	X	15	2	9	X	1	3	294
DIS3	NP_055768.3	NP_055768.3	exosome complex exonuclease RRP44 isoform a [Homo sapiens]	0	0	6.471e-05	0	0	0	0	0	0	1.753e-05	0	0	0	2.592	0.8784	1	0.374517	0.608603	X	X	1	X	X	X	X	X	X	1	X	X	X	958
DNAJB4	NP_001304029.1	NP_001304029.1	dnaJ homolog subfamily B member 4 isoform b [Homo sapiens]	0	0	0	4.38e-05	0	0	0	0	0	5.653e-05	0	0	0	2.444	0.8743	1	0.379148	0.603794	X	X	X	0.5	X	X	X	X	X	1	X	X	X	297
CTNND1	NP_001078927.1;NP_001078928.1;NP_001078931.1;NP_001193812.1;NP_001193813.1;NP_001193814.1;NP_001193815.1;NP_001193816.1;NP_001193820.1;NP_001322.1	NP_001078927.1	1 genes:CTNND1.NP_001078927.1:catenin delta-1 isoform 1ABC [Homo sapiens] ;NP_001078928.1:catenin delta-1 isoform 1AB [Homo sapiens] ;NP_001078931.1:catenin delta-1 isoform 1A [Homo sapiens] ;NP_001193812.1:catenin delta-1 isoform 2ABC [Homo sapiens] ;NP_001193813.1:catenin delta-1 isoform 2AC [Homo sapiens] ;NP_001193814.1:catenin delta-1 isoform 1AC [Homo sapiens] ;NP_001193815.1:catenin delta-1 isoform 2AB [Homo sapiens] ;NP_001193816.1:catenin delta-1 isoform 2B [Homo sapiens] ;NP_001193820.1:catenin delta-1 isoform 2A [Homo sapiens] ;NP_001322.1:catenin delta-1 isoform 1B [Homo sapiens] ;	0	0	0	8.064e-05	0	0	0	0	0	6.938e-05	0	0	0	2.139	0.874	1	0.379148	0.603794	X	X	X	3	X	X	X	X	X	4	X	X	X	968
CAP1	NP_006358.2	NP_006358.2	adenylyl cyclase-associated protein 1 isoform a [Homo sapiens]	0	0	0	0.00010955	0	0	0	0	0	3.535e-05	0	0	0	2.2	0.8727	1	0.379148	0.603795	X	X	X	2	X	X	X	X	X	1	X	X	X	475
MCM5	NP_006730.2	NP_006730.2	DNA replication licensing factor MCM5 [Homo sapiens]	8.17e-05	0	8.446e-05	0	0	0	0	0.00014205	0	0.00011437	0	0	8.139e-05	2.79	0.8716	1	0.379148	0.603796	2	X	1	X	X	X	X	4	X	5	X	X	3	734
ATL2	NP_001129145.1;NP_001295005.1;NP_001317387.1;NP_001317393.1	NP_001129145.1	1 genes:ATL2.NP_001129145.1:atlastin-2 isoform 2 [Homo sapiens] ;NP_001295005.1:atlastin-2 isoform 3 [Homo sapiens] ;NP_001317387.1:atlastin-2 isoform 4 [Homo sapiens] ;NP_001317393.1:atlastin-2 isoform 9 [Homo sapiens] ;	0	0	0.00021268	0	0	0	0	0	0	0.00011519	0	0	0	2.774	0.8678	1	0.379148	0.603798	X	X	2	X	X	X	X	X	X	4	X	X	X	583
YWHAZ	NP_663723.1	NP_663723.1	14-3-3 protein zeta/delta [Homo sapiens]	0.00036713	0	0.00075913	0.0014868	0	0	0	0.00031918	0.00019132	0.00020558	0.00066245	0	8.128e-05	3.036	0.8624	1	0.379147	0.6038	3	X	3	14	X	X	X	3	1	3	4	X	1	245
MYO1D	NP_056009.1	NP_056009.1	unconventional myosin-Id isoform 1 [Homo sapiens]	0	0	0	0.00015518	0	0	0	0	0	6.676e-05	0	0	0	2.636	0.859	1	0.379146	0.603802	X	X	X	6	X	X	X	X	X	4	X	X	X	1006
POLD3	NP_006582.1	NP_006582.1	DNA polymerase delta subunit 3 isoform 1 [Homo sapiens]	0	0	0	0	0	0	0	5.594e-05	0	7.206e-05	0	0	0	2.508	0.8562	1	0.379145	0.603802	X	X	X	X	X	X	X	1	X	2	X	X	X	466
INTS7	NP_001186738.1;NP_001186740.1;NP_001186741.1;NP_056249.1	NP_001186738.1	1 genes:INTS7.NP_001186738.1:integrator complex subunit 7 isoform 4 [Homo sapiens] ;NP_001186740.1:integrator complex subunit 7 isoform 2 [Homo sapiens] ;NP_001186741.1:integrator complex subunit 7 isoform 3 [Homo sapiens] ;NP_056249.1:integrator complex subunit 7 isoform 1 [Homo sapiens] ;	0	0	0	0	0	0	0	2.855e-05	0	5.517e-05	0	0	0	2.285	0.8544	1	0.379145	0.603803	X	X	X	X	X	X	X	1	X	3	X	X	X	913
ACAA1	NP_001598.1	NP_001598.1	3-ketoacyl-CoA thiolase, peroxisomal isoform a [Homo sapiens]	0	0	0.00014622	0	0	0	0	0	0	3.96e-05	0	0	0	2.062	0.8495	1	0.379143	0.603804	X	X	1	X	X	X	X	X	X	1	X	X	X	424
SEH1L	NP_001013455.1;NP_112493.2	NP_001013455.1	1 genes:SEH1L.NP_001013455.1:nucleoporin SEH1 isoform 1 [Homo sapiens] ;NP_112493.2:nucleoporin SEH1 isoform 2 [Homo sapiens] ;	0	0	0	0	0	0	0	0	0.00011134	0.00015952	0	0	0	2.593	0.8433	1	0.383751	0.598925	X	X	X	X	X	X	X	X	1	4	X	X	X	421
SLC7A5	NP_003477.4	NP_003477.4	large neutral amino acids transporter small subunit 1 [Homo sapiens]	0	0	0	5.132e-05	0	0	0	0	0	0.00023181	0	0	0	2.285	0.8426	1	0.383751	0.598925	X	X	X	1	X	X	X	X	X	7	X	X	X	507
PHF23	NP_001271447.1;NP_077273.2	NP_001271447.1	1 genes:PHF23.NP_001271447.1:PHD finger protein 23 isoform 3 [Homo sapiens] ;NP_077273.2:PHD finger protein 23 isoform 1 [Homo sapiens] ;	0	0	0	6.521e-05	0	0	0	0	0	0	0	9.644e-05	0	2.291	0.8377	1	0.383751	0.598928	X	X	X	1	X	X	X	X	X	X	X	1	X	399
SARS1	NP_001317598.1;NP_006504.2	NP_001317598.1	1 genes:SARS1.NP_001317598.1:serine--tRNA ligase, cytoplasmic isoform b [Homo sapiens] ;NP_006504.2:serine--tRNA ligase, cytoplasmic isoform a [Homo sapiens] ;	0	0	0	4.854e-05	0	0	0	0	0	9.397e-05	0	0	0	2.207	0.8369	1	0.38375	0.598928	X	X	X	1	X	X	X	X	X	3	X	X	X	536
PABPC4	NP_001129125.1	NP_001129125.1	polyadenylate-binding protein 4 isoform 1 [Homo sapiens]	0	0	0	0	0	0	0	3.949e-05	0	0	0	0	3.017e-05	2.794	0.8355	1	0.38375	0.598929	X	X	0	X	X	X	X	1	X	X	X	X	1	660
ALYREF	NP_005773.3	NP_005773.3	THO complex subunit 4 [Homo sapiens]	0	0	0.00023483	0	0	0	0	0	0	0	0	0	7.543e-05	2.209	0.835	1	0.38375	0.598929	X	X	1	X	X	X	X	X	X	X	X	X	1	264
VAMP7	NP_001172112.1;NP_005629.1	NP_001172112.1	1 genes:VAMP7.NP_001172112.1:vesicle-associated membrane protein 7 isoform 3 [Homo sapiens] ;NP_005629.1:vesicle-associated membrane protein 7 isoform 1 [Homo sapiens] ;	0	0	0.00095378	0	0	0	0	0	0	6.457e-05	0	0	0	2.575	0.8308	1	0.383749	0.59893	X	X	4	X	X	X	X	X	X	1	X	X	X	260
RHOT2	NP_001339206.1;NP_620124.1	NP_001339206.1	1 genes:RHOT2.NP_001339206.1:mitochondrial Rho GTPase 2 isoform 4 [Homo sapiens] ;NP_620124.1:mitochondrial Rho GTPase 2 isoform 2 [Homo sapiens] ;	0	0	0.00041331	0	0	0	0	0	0	0.00033579	0	0	0	2.277	0.829	1	0.383749	0.598931	X	X	4	X	X	X	X	X	X	12	X	X	X	600
CORO1C	NP_001098707.1;NP_055140.1	NP_001098707.1	1 genes:CORO1C.NP_001098707.1:coronin-1C isoform a [Homo sapiens] ;NP_055140.1:coronin-1C isoform b [Homo sapiens] ;	0	0	0	0.0008887	0	0	0	0	0	0	0	0	0.00015114	2.394	0.8254	1	0.383748	0.598932	X	X	X	18	X	X	X	X	X	X	X	X	4	527
WDR33	NP_060853.3	NP_060853.3	pre-mRNA 3' end processing protein WDR33 isoform 1 [Homo sapiens]	0	0	0	1.948e-05	0	0	0	0	0	1.257e-05	0	0	0	2.088	0.8245	1	0.383748	0.598932	X	X	X	1	X	X	X	X	X	1	X	X	X	1336
FECH	NP_000131.2;NP_001012533.1;NP_001358023.1;NP_001361707.1	NP_000131.2	1 genes:FECH.NP_000131.2:ferrochelatase, mitochondrial isoform b precursor [Homo sapiens] ;NP_001012533.1:ferrochelatase, mitochondrial isoform a precursor [Homo sapiens] ;NP_001358023.1:ferrochelatase, mitochondrial isoform c [Homo sapiens] ;NP_001361707.1:ferrochelatase, mitochondrial isoform e [Homo sapiens] ;	0	0	0	0	0	0	0	6.162e-05	0	7.938e-05	0	0	0	2.71	0.8237	1	0.383747	0.598932	X	X	X	X	X	X	X	1	X	2	X	X	X	423
RPS24	NP_001017.1;NP_001135755.1;NP_001135756.1;NP_001135757.1;NP_148982.1	NP_001017.1	1 genes:RPS24.NP_001017.1:40S ribosomal protein S24 isoform c [Homo sapiens] ;NP_001135755.1:40S ribosomal protein S24 isoform e [Homo sapiens] ;NP_001135756.1:40S ribosomal protein S24 isoform b [Homo sapiens] ;NP_001135757.1:40S ribosomal protein S24 isoform d [Homo sapiens] ;NP_148982.1:40S ribosomal protein S24 isoform a [Homo sapiens] ;	0	0	0.00186453	0	0	0	0	0	0	0.00025247	0	0	0	2.48	0.8171	1	0.383745	0.598932	X	X	4	X	X	X	X	X	X	2	X	X	X	133
PHB2	NP_001138303.1	NP_001138303.1	prohibitin-2 isoform 1 [Homo sapiens]	0.00060166	0.00116579	0.00207344	0.00147934	0	0.00021935	0.00017868	0.00104615	0.0004703	0.00056152	0.00081422	0.00025738	0.00019979	2.102	0.8162	1	0.38833	0.593983	6	1	10	17	X	1	1	12	3	10	6	2	3	299
VPS35	NP_060676.2	NP_060676.2	vacuolar protein sorting-associated protein 35 [Homo sapiens]	0	0	0	0	0	0	0	6.549e-05	0	2.109e-05	0	0	0	2.299	0.812	1	0.388329	0.593985	X	X	X	X	X	X	X	2	X	1	X	X	X	796
CAND1	NP_060918.2	NP_060918.2	cullin-associated NEDD8-dissociated protein 1 isoform 1 [Homo sapiens]	0	0.00056678	0.00025202	0	0	0	0	8.477e-05	0	0.0001092	3.299e-05	0	0	2.577	0.8105	1	0.388329	0.593986	X	2	5	X	X	X	X	4	X	8	1	X	X	1230
ALG5	NP_001135836.1;NP_037470.1	NP_001135836.1	1 genes:ALG5.NP_001135836.1:dolichyl-phosphate beta-glucosyltransferase isoform 2 [Homo sapiens] ;NP_037470.1:dolichyl-phosphate beta-glucosyltransferase isoform 1 [Homo sapiens] ;	0	0	0.00021087	0	0	0	0	0	0	5.711e-05	0	0	0	2.254	0.8017	1	0.388328	0.593989	X	X	1	X	X	X	X	X	X	1	X	X	X	294
METAP1	NP_055958.2	NP_055958.2	methionine aminopeptidase 1 [Homo sapiens]	0	0	0	0	0	0	0	6.753e-05	0	0	0.00010512	0	0	2.107	0.799	1	0.388328	0.593989	X	X	X	X	X	X	X	1	X	X	1	X	X	386
POLR2E	NP_002686.3	NP_002686.3	DNA-directed RNA polymerases I, II, and III subunit RPABC1 isoform a [Homo sapiens]	0	0	0	0.0001239	0	0	0	0	0	0.0001599	0	0	0	2.319	0.7969	1	0.388327	0.59399	X	X	X	1	X	X	X	X	X	2	X	X	X	210
PPP6R1	NP_055746.3	NP_055746.3	serine/threonine-protein phosphatase 6 regulatory subunit 1 [Homo sapiens]	0	0	0	0	0	0	0	8.876e-05	0	1.906e-05	0	0	0	2.143	0.7945	1	0.388326	0.59399	X	X	X	X	X	X	X	3	X	1	X	X	X	881
ST13	NP_001265518.1;NP_003923.2	NP_001265518.1	1 genes:ST13.NP_001265518.1:hsc70-interacting protein isoform 2 [Homo sapiens] ;NP_003923.2:hsc70-interacting protein isoform 1 [Homo sapiens] ;	0	0	0.00017269	0.00036238	0	0	0	0.00029043	0	0.00032737	0	0	5.547e-05	2.227	0.7908	1	0.388325	0.59399	X	X	1	5	X	X	X	4	X	7	X	X	1	359
AHCTF1	NP_001310271.1;NP_001310272.1;NP_056261.4	NP_001310271.1	1 genes:AHCTF1.NP_001310271.1:protein ELYS isoform 2 [Homo sapiens] ;NP_001310272.1:protein ELYS isoform 3 [Homo sapiens] ;NP_056261.4:protein ELYS isoform 1 [Homo sapiens] ;	0	0.00015383	0	0	0	0	0	0	0	6.668e-05	0	0	0	2.009	0.7904	1	0.388325	0.59399	X	1	X	X	X	X	X	X	X	9	X	X	X	2266
THOC6	NP_001135822.1;NP_077315.2	NP_001135822.1	1 genes:THOC6.NP_001135822.1:THO complex subunit 6 homolog isoform 2 [Homo sapiens] ;NP_077315.2:THO complex subunit 6 homolog isoform 1 [Homo sapiens] ;	0	0	0.00020945	0	0	0	0	0	0	5.672e-05	0	0	0	2.143	0.7898	1	0.388325	0.59399	X	X	1	X	X	X	X	X	X	1	X	X	X	296
SAR1A	NP_064535.1	NP_064535.1	GTP-binding protein SAR1a [Homo sapiens]	0	0	0.00031311	0	0	0	0	0	0	0.00016959	0	0	0	2.63	0.7893	1	0.388325	0.59399	X	X	1	X	X	X	X	X	X	2	X	X	X	198
GPHN	NP_001019389.1;NP_001364443.1;NP_001364444.1;NP_001364445.1;NP_001364446.1;NP_001364447.1;NP_001364448.1;NP_065857.1	NP_001019389.1	1 genes:GPHN.NP_001019389.1:gephyrin isoform 2 [Homo sapiens] ;NP_001364443.1:gephyrin isoform 3 [Homo sapiens] ;NP_001364444.1:gephyrin isoform 4 [Homo sapiens] ;NP_001364445.1:gephyrin isoform 5 [Homo sapiens] ;NP_001364446.1:gephyrin isoform 6 [Homo sapiens] ;NP_001364447.1:gephyrin isoform 7 [Homo sapiens] ;NP_001364448.1:gephyrin isoform 8 [Homo sapiens] ;NP_065857.1:gephyrin isoform 1 [Homo sapiens] ;	0	0	0	3.535e-05	0	0	0	0	0	0	0.00011026	0	0	2.271	0.7878	1	0.388324	0.59399	X	X	X	1	X	X	X	X	X	X	2	X	X	736
EIF1AX	NP_001403.1	NP_001403.1	eukaryotic translation initiation factor 1A, X-chromosomal [Homo sapiens]	0	0	0	0.00054206	0	0	0.00185507	0.00072407	0	0	0.00028177	0	0.00013828	2.494	0.7853	1	0.392882	0.588974	X	X	X	3	X	X	5	4	X	X	1	X	1	144
	NP_001374251.1;NP_001374252.1;NP_001374253.1;NP_001374254.1;NP_001374255.1;NP_064580.2	NP_001374251.1	1 genes:SDR39U1. 5 proteins in this group did not match any genes. NP_001374251.1:epimerase family protein SDR39U1 isoform 5 [Homo sapiens] ;NP_001374252.1:epimerase family protein SDR39U1 isoform 6 [Homo sapiens] ;NP_001374253.1:epimerase family protein SDR39U1 isoform 7 [Homo sapiens] ;NP_001374254.1:epimerase family protein SDR39U1 isoform 8 [Homo sapiens] ;NP_001374255.1:epimerase family protein SDR39U1 isoform 9 [Homo sapiens] ;NP_064580.2:epimerase family protein SDR39U1 isoform 1 [Homo sapiens] ;	0	0	0.00039238	0	0	0	0	0	0	5.313e-05	0	0	0	2.303	0.7849	1	0.392882	0.588974	X	X	2	X	X	X	X	X	X	1	X	X	X	316
AP3D1	NP_001248755.1;NP_001361728.1;NP_003929.4	NP_001248755.1	1 genes:AP3D1.NP_001248755.1:AP-3 complex subunit delta-1 isoform 3 [Homo sapiens] ;NP_001361728.1:AP-3 complex subunit delta-1 isoform 4 [Homo sapiens] ;NP_003929.4:AP-3 complex subunit delta-1 isoform 2 [Homo sapiens] ;	0	0	5.103e-05	0	0	0	0	0	0	2.764e-05	0	0	0	2.034	0.7845	1	0.392882	0.588974	X	X	1	X	X	X	X	X	X	2	X	X	X	1215
RPS8	NP_001003.1	NP_001003.1	40S ribosomal protein S8 [Homo sapiens]	0.00028829	0	0.00119223	0.00025018	0	0	0	0	0	8.072e-05	0	0	9.573e-05	2.463	0.7839	1	0.392882	0.588974	2	X	4	2	X	X	X	X	X	1	X	X	1	208
CPSF7	NP_001129512.1;NP_001136037.1;NP_079087.3	NP_001129512.1	1 genes:CPSF7.NP_001129512.1:cleavage and polyadenylation specificity factor subunit 7 isoform 2 [Homo sapiens] ;NP_001136037.1:cleavage and polyadenylation specificity factor subunit 7 isoform 3 [Homo sapiens] ;NP_079087.3:cleavage and polyadenylation specificity factor subunit 7 isoform 1 [Homo sapiens] ;	0	0	0	0	0	0	0	0.00011069	0	7.129e-05	0	0	0	2.017	0.7828	1	0.392882	0.588975	X	X	X	X	X	X	X	2	X	2	X	X	X	471
CPSF1	NP_037423.2	NP_037423.2	cleavage and polyadenylation specificity factor subunit 1 [Homo sapiens]	0	0.00024156	0.00021482	3.606e-05	0	0	0	0	0	5.818e-05	0	0	2.76e-05	2.557	0.7813	1	0.392882	0.588975	X	1	5	2	X	X	X	X	X	5	X	X	2	1443
RPL28	NP_000982.2	NP_000982.2	60S ribosomal protein L28 isoform 2 [Homo sapiens]	0	0	0.00045252	0	0	0	0	0	0	0.00012255	0	0	0	2.234	0.7777	1	0.392882	0.588976	X	X	1	X	X	X	X	X	X	1	X	X	X	137
UBXN1	NP_001273006.1;NP_056937.2	NP_001273006.1	1 genes:UBXN1.NP_001273006.1:UBX domain-containing protein 1 isoform 2 [Homo sapiens] ;NP_056937.2:UBX domain-containing protein 1 isoform 1 [Homo sapiens] ;	0	0	0	8.761e-05	0	0	0	0	0	0	0	0	0.00013409	2.21	0.7772	1	0.392882	0.588977	X	X	X	1	X	X	X	X	X	X	X	X	2	297
URB2	NP_055592.2	NP_055592.2	unhealthy ribosome biogenesis protein 2 homolog [Homo sapiens]	0	0	4.068e-05	0	0	0	0	0	0	2.203e-05	0	0	0	2.248	0.7709	1	0.392881	0.588978	X	X	1	X	X	X	X	X	X	2	X	X	X	1524
RRM2	NP_001025.1;NP_001159403.1	NP_001025.1	1 genes:RRM2.NP_001025.1:ribonucleoside-diphosphate reductase subunit M2 isoform 2 [Homo sapiens] ;NP_001159403.1:ribonucleoside-diphosphate reductase subunit M2 isoform 1 [Homo sapiens] ;	0	0	0	6.689e-05	0	0	0	0.00013402	0.0001205	4.316e-05	0	0	5.119e-05	2.3	0.7691	1	0.39288	0.588978	X	X	X	1	X	X	X	2	1	1	X	X	1	389
	NP_001373928.1	NP_001373928.1	angiomotin isoform 1 [Homo sapiens]	0	0	0	2.4e-05	0	0	4.929e-05	4.809e-05	0	1.549e-05	0	0	1.837e-05	2.173	0.7672	1	0.39288	0.588979	X	X	X	1	X	X	1	2	X	1	X	X	1	1084
MRPS26	NP_110438.1	NP_110438.1	28S ribosomal protein S26, mitochondrial [Homo sapiens]	0	0	0	0	0	0	0	0.00012715	0	8.19e-05	0	0	0	2.306	0.7598	1	0.392878	0.588979	X	X	X	X	X	X	X	1	X	1	X	X	X	205
RAD50	NP_005723.2	NP_005723.2	DNA repair protein RAD50 [Homo sapiens]	0	0.00026568	0	0	0	0	0	0	0	2.559e-05	0	0	0	2.14	0.7573	1	0.397408	0.583896	X	1	X	X	X	X	X	X	X	2	X	X	X	1312
CEBPZ	NP_005751.2	NP_005751.2	CCAAT/enhancer-binding protein zeta [Homo sapiens]	0	0.00033071	0	0	0	0	0	0	0	1.593e-05	0	0	0	2.112	0.7523	1	0.397407	0.583897	X	1	X	X	X	X	X	X	X	1	X	X	X	1054
RPS3A	NP_000997.1	NP_000997.1	40S ribosomal protein S3a isoform 1 [Homo sapiens]	0	0	0.00046966	9.856e-05	0	0	0	9.874e-05	0	0.00012719	0	0	7.543e-05	2.601	0.7487	1	0.397407	0.583898	X	X	2	1	X	X	X	1	X	2	X	X	1	264
MRPL10	NP_660298.2;NP_683685.1	NP_660298.2	1 genes:MRPL10.NP_660298.2:39S ribosomal protein L10, mitochondrial isoform a precursor [Homo sapiens] ;NP_683685.1:39S ribosomal protein L10, mitochondrial isoform b [Homo sapiens] ;	0	0	0	0	0	0	0	9.987e-05	0	0.00025731	0	0	0	2.37	0.7481	1	0.397407	0.583898	X	X	X	X	X	X	X	1	X	4	X	X	X	261
COPS3	NP_001186054.1;NP_001303283.1;NP_001303285.1;NP_001303287.1;NP_003644.2	NP_001186054.1	1 genes:COPS3.NP_001186054.1:COP9 signalosome complex subunit 3 isoform 2 [Homo sapiens] ;NP_001303283.1:COP9 signalosome complex subunit 3 isoform 3 [Homo sapiens] ;NP_001303285.1:COP9 signalosome complex subunit 3 isoform 5 [Homo sapiens] ;NP_001303287.1:COP9 signalosome complex subunit 3 isoform 6 [Homo sapiens] ;NP_003644.2:COP9 signalosome complex subunit 3 isoform 1 [Homo sapiens] ;	0	0.00086494	0	0	0	0	0	0	0	4.166e-05	0	0	0	2.125	0.7438	1	0.397407	0.583899	X	1	X	X	X	X	X	X	X	1	X	X	X	403
TRMT112	NP_001273013.1;NP_057488.1	NP_001273013.1	1 genes:TRMT112.NP_001273013.1:multifunctional methyltransferase subunit TRM112-like protein isoform 3 [Homo sapiens] ;NP_057488.1:multifunctional methyltransferase subunit TRM112-like protein isoform 1 [Homo sapiens] ;	0	0	0	0.00024546	0	0	0	0	0	0	0.00038279	0	0	2.149	0.7417	1	0.397406	0.5839	X	X	X	1	X	X	X	X	X	X	1	X	X	106
STOML2	NP_038470.1	NP_038470.1	stomatin-like protein 2, mitochondrial isoform a [Homo sapiens]	0	0	0.00174145	0.00065778	0	0	0	0.00014644	0	9.432e-05	0	0.00010808	0	2.372	0.7413	1	0.397406	0.5839	X	X	10	9	X	X	X	2	X	2	X	1	X	356
RAB21	NP_055814.1	NP_055814.1	ras-related protein Rab-21 [Homo sapiens]	0	0	0.00220429	0	0	0	0	0	0	7.462e-05	0	0	0	2.179	0.739	1	0.397406	0.5839	X	X	8	X	X	X	X	X	X	1	X	X	X	225
LRRC59	NP_060979.2	NP_060979.2	leucine-rich repeat-containing protein 59 [Homo sapiens]	0	0	0.00080776	0.00025426	0	0	0	0.00016981	0	0	0.00013217	0.00012534	0	2.688	0.7387	1	0.397406	0.5839	X	X	4	3	X	X	X	2	X	X	1	1	X	307
RAB10	NP_057215.3	NP_057215.3	ras-related protein Rab-10 [Homo sapiens]	0	0	0.00061996	0	0	0	0	0	0	0.00016789	0	0	0	2.117	0.7371	1	0.397406	0.5839	X	X	2	X	X	X	X	X	X	2	X	X	X	200
G6PD	NP_000393.4;NP_001346945.1	NP_000393.4	1 genes:G6PD.NP_000393.4:glucose-6-phosphate 1-dehydrogenase isoform a [Homo sapiens] ;NP_001346945.1:glucose-6-phosphate 1-dehydrogenase isoform b [Homo sapiens] ;	0	0	0.00011375	0	0	0	0	0	0	3.081e-05	0	0	0	2.036	0.7369	1	0.397406	0.5839	X	X	1	X	X	X	X	X	X	1	X	X	X	545
DLD	NP_000099.2;NP_001276680.1	NP_000099.2	1 genes:DLD.NP_000099.2:dihydrolipoyl dehydrogenase, mitochondrial isoform 1 precursor [Homo sapiens] ;NP_001276680.1:dihydrolipoyl dehydrogenase, mitochondrial isoform 3 [Homo sapiens] ;	0	0.00068481	0.0004872	0.00010224	0	0	0	0	0	0.00016493	0.00015943	0	0	2.632	0.7364	1	0.397406	0.5839	X	1	4	2	X	X	X	X	X	5	2	X	X	509
IDH3A	NP_005521.1	NP_005521.1	isocitrate dehydrogenase [NAD] subunit alpha, mitochondrial precursor [Homo sapiens]	0	0	0	7.109e-05	0	0	0	0	0	9.175e-05	0	0	0	2.33	0.7347	1	0.397405	0.5839	X	X	X	1	X	X	X	X	X	2	X	X	X	366
RPLP2	NP_000995.1	NP_000995.1	60S acidic ribosomal protein P2 [Homo sapiens]	0.00078215	0	0.00924161	0.00304571	0	0	0.00092915	0.00186999	0	0.00017033	0	0.00033459	0.00069262	2.031	0.733	1	0.397405	0.5839	3	X	17.1429	13.4615	X	X	2	8.25	0	1.16667	0	1	4	115
EIF3M	NP_001294858.1;NP_006351.2	NP_001294858.1	1 genes:EIF3M.NP_001294858.1:eukaryotic translation initiation factor 3 subunit M isoform 2 [Homo sapiens] ;NP_006351.2:eukaryotic translation initiation factor 3 subunit M isoform 1 [Homo sapiens] ;	0	0	0.00051236	0	0	0	0	0	0	0	0	0	0.00016457	2.081	0.7324	1	0.397405	0.5839	X	X	2	X	X	X	X	X	X	X	X	X	2	242
RPL7A	NP_000963.1	NP_000963.1	60S ribosomal protein L7a [Homo sapiens]	0	0.00524165	0.00116533	0.00039126	0	0	0	0	0	0.00037871	0	0	7.486e-05	2.121	0.7311	1	0.397405	0.5839	X	4	5	4	X	X	X	X	X	6	X	X	1	266
RPS18	NP_072045.1	NP_072045.1	40S ribosomal protein S18 [Homo sapiens]	0	0	0.00081573	0.00051353	0	0	0	0.00051447	0	0.00055228	0.00053389	0	0	2.342	0.7207	1	0.401904	0.578754	X	X	2	3	X	X	X	3	X	5	2	X	X	152
ACTL6A	NP_004292.1;NP_829888.1	NP_004292.1	1 genes:ACTL6A.NP_004292.1:actin-like protein 6A isoform 1 [Homo sapiens] ;NP_829888.1:actin-like protein 6A isoform 2 [Homo sapiens] ;	0	0.00081252	0	0	0	0	0	0	0	3.914e-05	0	0	0	2.178	0.7157	1	0.401903	0.578755	X	1	X	X	X	X	X	X	X	1	X	X	X	429
RHBDD2	NP_001035546.1	NP_001035546.1	rhomboid domain-containing protein 2 isoform a [Homo sapiens]	0	0	0	7.148e-05	0	0	0	0	0	9.225e-05	0	0	0	2.214	0.7154	1	0.401903	0.578755	X	X	X	1	X	X	X	X	X	2	X	X	X	364
DNAJC7	NP_003306.3	NP_003306.3	dnaJ homolog subfamily C member 7 isoform 1 [Homo sapiens]	0	0	0.000251	0	0	0	0	0	0	0	0	0	8.062e-05	2.155	0.7131	1	0.401903	0.578755	X	X	2	X	X	X	X	X	X	X	X	X	2	494
BRCC3	NP_001018065.1;NP_001229569.1;NP_077308.1	NP_001018065.1	1 genes:BRCC3.NP_001018065.1:lys-63-specific deubiquitinase BRCC36 isoform 2 [Homo sapiens] ;NP_001229569.1:lys-63-specific deubiquitinase BRCC36 isoform 3 [Homo sapiens] ;NP_077308.1:lys-63-specific deubiquitinase BRCC36 isoform 1 [Homo sapiens] ;	0	0	0	8.941e-05	0	0	0	0	0	5.77e-05	0	0	0	2.322	0.7096	1	0.401903	0.578756	X	X	X	1	X	X	X	X	X	1	X	X	X	291
MZT2B	NP_001317211.1	NP_001317211.1	mitotic-spindle organizing protein 2B isoform 1 [Homo sapiens]	0	0	0.00014219	0	0	0	0	0	0	0	0	0.00017651	0	2.312	0.6846	1	0.406369	0.573547	X	X	0.5	X	X	X	X	X	X	X	X	1	X	218
UBAP2L	NP_001362541.1;NP_001362543.1;NP_001362545.1;NP_001362546.1;NP_001362551.1;NP_055662.3	NP_001362541.1	1 genes:UBAP2L.NP_001362541.1:ubiquitin-associated protein 2-like isoform f [Homo sapiens] ;NP_001362543.1:ubiquitin-associated protein 2-like isoform g [Homo sapiens] ;NP_001362545.1:ubiquitin-associated protein 2-like isoform h [Homo sapiens] ;NP_001362546.1:ubiquitin-associated protein 2-like isoform i [Homo sapiens] ;NP_001362551.1:ubiquitin-associated protein 2-like isoform j [Homo sapiens] ;NP_055662.3:ubiquitin-associated protein 2-like isoform a [Homo sapiens] ;	5.378e-05	0	0	4.667e-05	0	0	0	4.676e-05	0	1.506e-05	0	0	1.786e-05	2	0.6765	1	0.406368	0.573547	2	X	X	2	X	X	X	2	X	1	X	X	1	1115
MAVS	NP_065797.2	NP_065797.2	mitochondrial antiviral-signaling protein isoform 1 [Homo sapiens]	0	0	0	0	0	0	0	9.654e-05	0	0	0	0	7.375e-05	2.082	0.6734	1	0.406368	0.573547	X	X	X	X	X	X	X	2	X	X	X	X	2	540
EIF6	NP_852133.1	NP_852133.1	eukaryotic translation initiation factor 6 isoform a [Homo sapiens]	0	0	0	0.0001062	0	0	0	0	0	6.853e-05	0	0	0	2.046	0.6699	1	0.410802	0.568275	X	X	X	1	X	X	X	X	X	1	X	X	X	245
DYNC1I2	NP_001258716.1;NP_001258718.1;NP_001307812.1;NP_001369.1	NP_001258716.1	1 genes:DYNC1I2.NP_001258716.1:cytoplasmic dynein 1 intermediate chain 2 isoform 2 [Homo sapiens] ;NP_001258718.1:cytoplasmic dynein 1 intermediate chain 2 isoform 3 [Homo sapiens] ;NP_001307812.1:cytoplasmic dynein 1 intermediate chain 2 isoform 5 [Homo sapiens] ;NP_001369.1:cytoplasmic dynein 1 intermediate chain 2 isoform 1 [Homo sapiens] ;	0	0	0	8.26e-05	0	0.00010411	0	0.0001655	0	7.995e-05	0	0.00012215	0	2.041	0.6699	1	0.410802	0.568275	X	X	X	2	X	1	X	4	X	3	X	2	X	630
C19orf25	NP_689695.2	NP_689695.2	UPF0449 protein C19orf25 [Homo sapiens]	0	0	0.00052539	0	0	0	0	0	0	0.00014228	0	0	0	2.042	0.6606	1	0.410802	0.568276	X	X	1	X	X	X	X	X	X	1	X	X	X	118
TSHZ1	NP_001295139.1;NP_005777.3	NP_001295139.1	1 genes:TSHZ1.NP_001295139.1:teashirt homolog 1 isoform 1 [Homo sapiens] ;NP_005777.3:teashirt homolog 1 isoform 2 [Homo sapiens] ;	0	0	0	2.416e-05	0	0	0	0	0	0	0	0	1.849e-05	2.01	0.6412	1	0.415202	0.562945	X	X	X	1	X	X	X	X	X	X	X	X	1	1077
RHOT1	NP_001028738.1;NP_001028739.2;NP_001028740.1;NP_001275683.1;NP_001275684.1;NP_001275687.1;NP_060777.3	NP_001028738.1	1 genes:RHOT1.NP_001028738.1:mitochondrial Rho GTPase 1 isoform 2 [Homo sapiens] ;NP_001028739.2:mitochondrial Rho GTPase 1 isoform 4 [Homo sapiens] ;NP_001028740.1:mitochondrial Rho GTPase 1 isoform 1 [Homo sapiens] ;NP_001275683.1:mitochondrial Rho GTPase 1 isoform 5 [Homo sapiens] ;NP_001275684.1:mitochondrial Rho GTPase 1 isoform 6 [Homo sapiens] ;NP_001275687.1:mitochondrial Rho GTPase 1 isoform 7 [Homo sapiens] ;NP_060777.3:mitochondrial Rho GTPase 1 isoform 3 [Homo sapiens] ;	0	0	0.00018815	0	0	0	0	0	0	5.095e-05	0	0	0	2.046	0.6405	1	0.415202	0.562945	X	X	2	X	X	X	X	X	X	2	X	X	X	659
NCAPH	NP_001268639.1;NP_001268640.1;NP_056156.2	NP_001268639.1	1 genes:NCAPH.NP_001268639.1:condensin complex subunit 2 isoform 2 [Homo sapiens] ;NP_001268640.1:condensin complex subunit 2 isoform 3 [Homo sapiens] ;NP_056156.2:condensin complex subunit 2 isoform 1 [Homo sapiens] ;	0	0	0	0	0	0	0	3.571e-05	0	9.2e-05	0	0	0	2.116	0.6322	1	0.415202	0.562945	X	X	X	X	X	X	X	1	X	4	X	X	X	730
RPS17	NP_001012.1	NP_001012.1	40S ribosomal protein S17 [Homo sapiens]	0.00066628	0	0.00367382	0	0	0	0	0.00038617	0	0.00024873	0	0.00028502	0	2.045	0.6018	1	0.419565	0.557556	3	X	8	X	X	X	X	2	X	2	X	1	X	135
RPL18	NP_000970.1;NP_001257419.1	NP_000970.1	1 genes:RPL18.NP_000970.1:60S ribosomal protein L18 isoform 1 [Homo sapiens] ;NP_001257419.1:60S ribosomal protein L18 isoform 2 [Homo sapiens] ;	0	0	0.00065953	0	0	0	0	0	0	0	0.00021583	0	0	2.134	0.5858	1	0.419567	0.557555	X	X	2	X	X	X	X	X	X	X	1	X	X	188
NME1-NME2	NP_001018146.1	NP_001018146.1	NME1-NME2 protein [Homo sapiens]	0	0.00065275	0.00208974	0.0005847	0	0	0	0	0	0.00025153	0	0	7.458e-05	2.059	0.5685	1	0.423893	0.552109	X	0.5	9	6	X	X	X	X	X	4	X	X	1	267
TFRC	NP_003225.2	NP_003225.2	transferrin receptor protein 1 isoform 1 [Homo sapiens]	0	0	0.00024472	3.424e-05	0	0	0	6.86e-05	0	0	0	5.063e-05	2.62e-05	2.032	0.5076	1	0.432431	0.541054	X	X	3	1	X	X	X	2	X	X	X	1	1	760
WDR82	NP_079498.2	NP_079498.2	WD repeat-containing protein 82 [Homo sapiens]	0	0	0.00039614	0	0	0	0	0	0	5.364e-05	0	0	0	1.992	0.6532	1	0.410802	0.568276	X	X	2	X	X	X	X	X	X	1	X	X	X	313
PRDX2	NP_005800.3	NP_005800.3	peroxiredoxin-2 [Homo sapiens]	0.00064897	0	0.00211349	0.00255715	0	0	0	0	0	0.00047697	0	0	0.00010057	1.987	0.5353	1	0.428182	0.546608	4.28571	X	6.75	19.4595	X	0	0	0	0	5.625	X	X	1	198
RARS	NP_002878.2	NP_002878.2	arginine--tRNA ligase, cytoplasmic [Homo sapiens]	0	0	0	0	0	0	0	0.00019747	0	0.00010175	0	0	0	1.978	0.7023	1	0.401902	0.578756	X	X	X	X	X	X	X	5	X	4	X	X	X	660
PRPS1	NP_002755.1	NP_002755.1	ribose-phosphate pyrophosphokinase 1 isoform 1 [Homo sapiens]	0	0	0	8.182e-05	0	0	0	0	0	0.00010559	0	0	0	1.977	0.8285	1	0.383749	0.598931	X	X	X	1	X	X	X	X	X	2	X	X	X	318
TMEM11	NP_003867.1	NP_003867.1	transmembrane protein 11, mitochondrial [Homo sapiens]	0	0	0.00032289	0	0	0	0	0	0	8.744e-05	0	0	0	1.97	0.718	1	0.401903	0.578755	X	X	1	X	X	X	X	X	X	1	X	X	X	192
METTL7A	NP_054752.3	NP_054752.3	methyltransferase-like protein 7A precursor [Homo sapiens]	0	0	0	0.00010664	0	0	0	0	0	0	0	0.0001577	0	1.967	0.6956	1	0.406369	0.573546	X	X	X	1	X	X	X	X	X	X	X	1	X	244
RSU1	NP_036557.1;NP_689937.2	NP_036557.1	1 genes:RSU1.NP_036557.1:ras suppressor protein 1 isoform 1 [Homo sapiens] ;NP_689937.2:ras suppressor protein 1 isoform 2 [Homo sapiens] ;	0	0	0	0	0	0	0	9.41e-05	0	0.00012122	0	0	0	1.966	0.7243	1	0.401904	0.578753	X	X	X	X	X	X	X	1	X	2	X	X	X	277
EMC2	NP_001316422.1;NP_001316424.1;NP_055488.1	NP_001316422.1	1 genes:EMC2.NP_001316422.1:ER membrane protein complex subunit 2 isoform 1 [Homo sapiens] ;NP_001316424.1:ER membrane protein complex subunit 2 isoform 4 [Homo sapiens] ;NP_055488.1:ER membrane protein complex subunit 2 isoform 2 [Homo sapiens] ;	0	0	0.0002026	0	0	0	0	0	0	0	0	0	6.507e-05	1.965	0.6801	1	0.406368	0.573547	X	X	1	X	X	X	X	X	X	X	X	X	1	306
CAPZB	NP_001193469.1;NP_001193470.1;NP_001269091.1;NP_004921.1	NP_001193469.1	1 genes:CAPZB.NP_001193469.1:F-actin-capping protein subunit beta isoform 2 [Homo sapiens] ;NP_001193470.1:F-actin-capping protein subunit beta isoform 3 [Homo sapiens] ;NP_001269091.1:F-actin-capping protein subunit beta isoform 4 [Homo sapiens] ;NP_004921.1:F-actin-capping protein subunit beta isoform 1 [Homo sapiens] ;	0.00021648	0	0	0	0	0	0	0	0	0	0	0.00027782	0	1.964	0.7124	1	0.401903	0.578755	2	X	X	X	X	X	X	X	X	X	X	2	X	277
CYFIP1	NP_001311048.1	NP_001311048.1	cytoplasmic FMR1-interacting protein 1 isoform c [Homo sapiens]	0	0	0	0	0	2.548e-05	0	0	0	9.132e-05	0	0	0	1.962	0.7222	1	0.401904	0.578754	X	X	X	X	X	0.5	X	X	X	7	X	X	X	1287
MTHFD1	NP_001351766.1;NP_005947.3	NP_001351766.1	1 genes:MTHFD1.NP_001351766.1:C-1-tetrahydrofolate synthase, cytoplasmic isoform 2 [Homo sapiens] ;NP_005947.3:C-1-tetrahydrofolate synthase, cytoplasmic isoform 1 [Homo sapiens] ;	0	0.00072317	0.00051449	0.00010796	0	0	0	5.408e-05	0	0.00062699	0	0	0.00020656	1.958	0.5388	1	0.428181	0.546608	X	2	8	4	X	X	X	2	X	36	X	X	10	964
RBM14-RBM4	NP_001185774.1	NP_001185774.1	RBM14-RBM4 protein isoform 1 [Homo sapiens]	0	0	0.00018288	0	0	0	0	0	0	4.953e-05	0	0	0	1.95	0.5422	1	0.428181	0.546609	X	X	1	X	X	X	X	X	X	1	X	X	X	339
POLA1	NP_001317289.1;NP_001365232.1;NP_058633.2	NP_001317289.1	1 genes:POLA1.NP_001317289.1:DNA polymerase alpha catalytic subunit isoform 1 [Homo sapiens] ;NP_001365232.1:DNA polymerase alpha catalytic subunit isoform 3 [Homo sapiens] ;NP_058633.2:DNA polymerase alpha catalytic subunit isoform 2 [Homo sapiens] ;	0	0	0	0	0	0	0	5.327e-05	0	1.144e-05	0	0	0	1.948	0.6579	1	0.410802	0.568276	X	X	X	X	X	X	X	3	X	1	X	X	X	1468
UBR5	NP_001269802.1;NP_056986.2	NP_001269802.1	1 genes:UBR5.NP_001269802.1:E3 ubiquitin-protein ligase UBR5 isoform 2 [Homo sapiens] ;NP_056986.2:E3 ubiquitin-protein ligase UBR5 isoform 1 [Homo sapiens] ;	0	0	0	0	0	0	0	9.32e-06	0	6e-06	0	0	0	1.948	0.7352	1	0.397405	0.5839	X	X	X	X	X	X	X	1	X	1	X	X	X	2798
CDK5	NP_001157882.1;NP_004926.1	NP_001157882.1	1 genes:CDK5.NP_001157882.1:cyclin-dependent-like kinase 5 isoform 2 [Homo sapiens] ;NP_004926.1:cyclin-dependent-like kinase 5 isoform 1 [Homo sapiens] ;	0	0	0	0.00010007	0	0	0	0	0	6.457e-05	0	0	0	1.946	0.6949	1	0.406369	0.573546	X	X	X	1	X	X	X	X	X	1	X	X	X	260
HIST1H2AG	NP_066408.1	NP_066408.1	histone H2A type 1 [Homo sapiens]	0	0	0.00047689	0.00040029	0	0	0	0.00030077	0	0.00012915	0	0	7.659e-05	1.943	0.7219	1	0.401904	0.578754	X	X	1	2	X	X	X	1.5	X	1	0	X	0.5	130
OGDH	NP_001158508.1;NP_001350452.1;NP_002532.2	NP_001158508.1	1 genes:OGDH.NP_001158508.1:2-oxoglutarate dehydrogenase, mitochondrial isoform 3 precursor [Homo sapiens] ;NP_001350452.1:2-oxoglutarate dehydrogenase, mitochondrial isoform 4 precursor [Homo sapiens] ;NP_002532.2:2-oxoglutarate dehydrogenase, mitochondrial isoform 1 precursor [Homo sapiens] ;	0	0	6.084e-05	0	0	0	0	0	0	1.648e-05	0	0	0	1.942	0.7057	1	0.401902	0.578756	X	X	1	X	X	X	X	X	X	1	X	X	X	1019
ABCB8	NP_001269220.1;NP_001269221.1;NP_001269222.1;NP_009119.2	NP_001269220.1	1 genes:ABCB8.NP_001269220.1:mitochondrial potassium channel ATP-binding subunit isoform a [Homo sapiens] ;NP_001269221.1:mitochondrial potassium channel ATP-binding subunit isoform c [Homo sapiens] ;NP_001269222.1:mitochondrial potassium channel ATP-binding subunit isoform d [Homo sapiens] ;NP_009119.2:mitochondrial potassium channel ATP-binding subunit isoform b [Homo sapiens] ;	0	0	8.435e-05	0	0	0	0	0	0	4.569e-05	0	0	0	1.928	0.6339	1	0.415202	0.562945	X	X	1	X	X	X	X	X	X	2	X	X	X	735
SCD	NP_005054.3	NP_005054.3	stearoyl-CoA desaturase [Homo sapiens]	0	0	0.00034538	0	0	0	0	0	0	0	0	0	5.547e-05	1.927	0.8033	1	0.388328	0.593988	X	X	2	X	X	X	X	X	X	X	X	X	1	359
DNAJB11	NP_057390.1	NP_057390.1	dnaJ homolog subfamily B member 11 isoform 1 precursor [Homo sapiens]	0	0	0.00017317	0.00029072	0	0	0	7.281e-05	0	0.00023449	0	0	0.00011124	1.923	0.5861	1	0.419567	0.557555	X	X	1	4	X	X	X	1	X	5	X	X	2	358
CCDC22	NP_054727.1	NP_054727.1	coiled-coil domain-containing protein 22 [Homo sapiens]	0	0	0	4.15e-05	0	0	0	0	0	0	0	0	3.176e-05	1.899	0.6383	1	0.415202	0.562945	X	X	X	1	X	X	X	X	X	X	X	X	1	627
YTHDF2	NP_057342.2	NP_057342.2	YTH domain-containing family protein 2 isoform 1 [Homo sapiens]	0	0	0	0.00017975	0	0	0	0	0	0.00011599	0	0	0	1.894	0.779	1	0.392882	0.588976	X	X	X	4	X	X	X	X	X	4	X	X	X	579
PCBP2	NP_005007.2	NP_005007.2	poly(rC)-binding protein 2 isoform a [Homo sapiens]	2.731e-05	0	0.00011292	4.739e-05	0	0	0.00012164	9.496e-05	6.403e-05	9.175e-05	0.00016629	0	9.521e-05	1.885	0.7037	1	0.401902	0.578756	0.333333	X	0.666667	0.666667	X	0	0.833333	1.33333	0.5	2	1.5	0	1.75	366
AP2A1	NP_055018.2	NP_055018.2	AP-2 complex subunit alpha-1 isoform 1 [Homo sapiens]	0	0	6.346e-05	0	0	0	0	0	0	5.155e-05	0	0	0	1.882	0.6917	1	0.406369	0.573546	X	X	1	X	X	X	X	X	X	3	X	X	X	977
RRP12	NP_001138586.1;NP_001271266.1;NP_055994.2	NP_001138586.1	1 genes:RRP12.NP_001138586.1:RRP12-like protein isoform 2 [Homo sapiens] ;NP_001271266.1:RRP12-like protein isoform 3 [Homo sapiens] ;NP_055994.2:RRP12-like protein isoform 1 [Homo sapiens] ;	0	0	5.016e-05	0	0	0	0	0	0	1.358e-05	0	0	0	1.879	0.6985	1	0.406369	0.573545	X	X	1	X	X	X	X	X	X	1	X	X	X	1236
GSR	NP_000628.2;NP_001182031.1;NP_001182032.1;NP_001182033.1	NP_000628.2	1 genes:GSR.NP_000628.2:glutathione reductase, mitochondrial isoform 1 precursor [Homo sapiens] ;NP_001182031.1:glutathione reductase, mitochondrial isoform 2 [Homo sapiens] ;NP_001182032.1:glutathione reductase, mitochondrial isoform 3 [Homo sapiens] ;NP_001182033.1:glutathione reductase, mitochondrial isoform 4 [Homo sapiens] ;	0	0	0	0	0	0	0	9.987e-05	0	3.216e-05	0	0	0	1.879	0.6743	1	0.406368	0.573547	X	X	X	X	X	X	X	2	X	1	X	X	X	522
XPO4	NP_001358990.1;NP_071904.4	NP_001358990.1	1 genes:XPO4.NP_001358990.1:exportin-4 isoform 2 [Homo sapiens] ;NP_071904.4:exportin-4 isoform 1 [Homo sapiens] ;	0	0	0	5.018e-05	0	0	0	0	0	1.619e-05	0	0	0	1.873	0.6337	1	0.415202	0.562945	X	X	X	2	X	X	X	X	X	1	X	X	X	1037
API5	NP_001136402.1;NP_001136403.1;NP_006586.1	NP_001136402.1	1 genes:API5.NP_001136402.1:apoptosis inhibitor 5 isoform a [Homo sapiens] ;NP_001136403.1:apoptosis inhibitor 5 isoform c [Homo sapiens] ;NP_006586.1:apoptosis inhibitor 5 isoform b [Homo sapiens] ;	0	0	0	0.00019862	0	0	0	0	0	0	0	0	3.8e-05	1.873	0.7203	1	0.401904	0.578754	X	X	X	4	X	X	X	X	X	X	X	X	1	524
RPLP0	NP_444505.1	NP_444505.1	60S acidic ribosomal protein P0 [Homo sapiens]	0	0.00109959	0.00273798	0.00065663	0	0	0	0.00065783	0.0004436	0.00010593	0	0.00012138	0.00025127	1.873	0.6645	1	0.410802	0.568276	X	1	14	8	X	X	X	8	3	2	X	1	4	317
TUBA1A	NP_006000.2	NP_006000.2	tubulin alpha-1A chain isoform 1 [Homo sapiens]	9.972e-05	0.00252475	0.00020619	0.00845763	0.00181642	0.00569824	0.0053189	0.00052981	0.00256711	0.00954314	0.0124942	0.00544687	0.00867094	1.869	2.2254	0.9237	0.166933	0.737647	1.5	3.26667	1.5	146.6	4.16667	39.1833	44.9	9.16667	24.7	256.35	138.875	63.8424	196.386	451
ACTR1B	NP_005726.1	NP_005726.1	beta-centractin [Homo sapiens]	0	0.00046352	0	0	0	0	0	0	0	8.931e-05	0	0	0	1.855	0.6553	1	0.410802	0.568276	X	0.5	X	X	X	X	X	X	X	2	X	X	X	376
RPS20	NP_001014.1;NP_001139699.1	NP_001014.1	1 genes:RPS20.NP_001014.1:40S ribosomal protein S20 isoform 2 [Homo sapiens] ;NP_001139699.1:40S ribosomal protein S20 isoform 1 [Homo sapiens] ;	0	0	0	0.00043729	0	0	0	0	0	0.00014109	0	0	0	1.843	0.7086	1	0.401902	0.578756	X	X	X	2	X	X	X	X	X	1	X	X	X	119
DCTN1	NP_001128512.1;NP_001128513.1;NP_001177765.1;NP_001177766.1;NP_001365920.1;NP_001365921.1;NP_004073.2;NP_075408.1	NP_001128512.1	1 genes:DCTN1.NP_001128512.1:dynactin subunit 1 isoform 3 [Homo sapiens] ;NP_001128513.1:dynactin subunit 1 isoform 4 [Homo sapiens] ;NP_001177765.1:dynactin subunit 1 isoform 5 [Homo sapiens] ;NP_001177766.1:dynactin subunit 1 isoform 6 [Homo sapiens] ;NP_001365920.1:dynactin subunit 1 isoform 7 [Homo sapiens] ;NP_001365921.1:dynactin subunit 1 isoform 8 [Homo sapiens] ;NP_004073.2:dynactin subunit 1 isoform 1 [Homo sapiens] ;NP_075408.1:dynactin subunit 1 isoform 2 [Homo sapiens] ;	0	0	0	2.077e-05	0	0	4.264e-05	2.08e-05	0	2.68e-05	0	0	1.589e-05	1.826	0.6109	1	0.419565	0.557557	X	X	X	1	X	X	1	1	X	2	X	X	1	1253
DNAJC19	NP_001177162.1;NP_660304.1	NP_001177162.1	1 genes:DNAJC19.NP_001177162.1:mitochondrial import inner membrane translocase subunit TIM14 isoform 2 [Homo sapiens] ;NP_660304.1:mitochondrial import inner membrane translocase subunit TIM14 isoform 1 [Homo sapiens] ;	0	0	0.00136254	0	0	0	0	0	0	0	0	0	0.00021882	1.825	0.5987	1	0.419566	0.557556	X	X	2	X	X	X	X	X	X	X	X	X	1	91
MAPK3	NP_002737.2	NP_002737.2	mitogen-activated protein kinase 3 isoform 1 [Homo sapiens]	0	0.00045985	0	0	0	0	0	0	0	4.43e-05	0	0	0	1.822	0.5885	1	0.419566	0.557555	X	0.5	X	X	X	X	X	X	X	1	X	X	0	379
PTCD3	NP_060422.4	NP_060422.4	pentatricopeptide repeat domain-containing protein 3, mitochondrial precursor [Homo sapiens]	0	0	0	0	0	0	0	7.566e-05	0	2.437e-05	0	0	0	1.817	0.7238	1	0.401904	0.578754	X	X	X	X	X	X	X	2	X	1	X	X	X	689
HSP90AA1	NP_001017963.2	NP_001017963.2	heat shock protein HSP 90-alpha isoform 1 [Homo sapiens]	0.00021065	0.00122448	0.00166143	0.00109682	0	0.0002688	0.00060711	0.00207711	0.00096937	0.00058979	0.00028847	0.00022528	0.00024214	1.804	0.6607	1	0.410802	0.568276	6	3	22.8864	36	X	3.5	9.70455	68.0511	17.6613	30	6.07143	5	10.3846	854
UQCRC2	NP_003357.2	NP_003357.2	cytochrome b-c1 complex subunit 2, mitochondrial precursor [Homo sapiens]	0	0	0.00095799	5.744e-05	0	0	0	0.00011508	0.00020695	0.00063007	0	0	0.00021979	1.766	0.5317	1	0.428183	0.546607	X	X	7	1	X	X	X	2	2	17	X	X	5	453
DDX39A	NP_005795.2	NP_005795.2	ATP-dependent RNA helicase DDX39A [Homo sapiens]	0	0.00040816	0	0	0	0	0	0	0	7.864e-05	0	0	0	1.766	0.5943	1	0.419566	0.557555	X	0.5	0	0	X	X	X	X	X	2	X	X	X	427
PCBP2	NP_001122385.1	NP_001122385.1	poly(rC)-binding protein 2 isoform f [Homo sapiens]	2.983e-05	0	0.00012337	5.178e-05	0	0	0.0001329	0.00010375	6.996e-05	8.771e-05	0.00018168	0	5.944e-05	1.763	0.5227	1	0.432429	0.541059	0.333333	X	0.666667	0.666667	X	0	0.833333	1.33333	0.5	1.75	1.5	0	1	335
DNAJC13	NP_001316055.1;NP_056083.3	NP_001316055.1	1 genes:DNAJC13.NP_001316055.1:dnaJ homolog subfamily C member 13 isoform 1 [Homo sapiens] ;NP_056083.3:dnaJ homolog subfamily C member 13 isoform 2 [Homo sapiens] ;	0	0.00015506	0	0	0	0	0	0	0	7.47e-06	0	0	0	1.758	0.7811	1	0.392882	0.588975	X	1	X	X	X	X	X	X	X	1	X	X	X	2248
PCBP2	NP_114366.1	NP_114366.1	poly(rC)-binding protein 2 isoform b [Homo sapiens]	2.761e-05	0	0.00011417	4.792e-05	0	0	0.00012299	9.601e-05	6.474e-05	9.276e-05	0.00016813	0	9.626e-05	1.755	0.6504	1	0.410802	0.568276	0.333333	X	0.666667	0.666667	X	0	0.833333	1.33333	0.5	2	1.5	0	1.75	362
MRPS30	NP_057724.2	NP_057724.2	39S ribosomal protein S30, mitochondrial [Homo sapiens]	0	0	0.00014122	0	0	0	0	0	0	7.649e-05	0	0	0	1.748	0.6144	1	0.415202	0.562945	X	X	1	X	X	X	X	X	X	2	X	X	X	439
ILF2	NP_001254738.1;NP_004506.2	NP_001254738.1	1 genes:ILF2.NP_001254738.1:interleukin enhancer-binding factor 2 isoform 2 [Homo sapiens] ;NP_004506.2:interleukin enhancer-binding factor 2 isoform 1 [Homo sapiens] ;	0	0	0	0	0	0	0	7.405e-05	0	9.539e-05	0	0	0	1.746	0.5998	1	0.419566	0.557556	X	X	X	X	X	X	X	1	X	2	X	X	X	352
PCBP2	NP_001122384.1	NP_001122384.1	poly(rC)-binding protein 2 isoform e [Homo sapiens]	2.768e-05	0	0.00011449	4.805e-05	0	0	0.00012333	9.628e-05	6.492e-05	0.00010464	0.0001686	0	9.653e-05	1.733	0.5466	1	0.428181	0.54661	0.333333	X	0.666667	0.666667	X	0	0.833333	1.33333	0.5	2.25	1.5	0	1.75	361
MFN2	NP_055689.1	NP_055689.1	mitofusin-2 [Homo sapiens]	0	0.00046046	0	0	0	0	0	0	0	2.218e-05	0	0	0	1.727	0.5952	1	0.419566	0.557555	X	1	X	X	X	X	X	X	X	1	X	X	X	757
PCBP2	NP_001122383.1	NP_001122383.1	poly(rC)-binding protein 2 isoform d [Homo sapiens]	2.738e-05	0	0.00011323	4.752e-05	0	0	0.00012198	9.522e-05	6.421e-05	0.0001035	0.00016675	0	9.547e-05	1.712	0.4557	1	0.440802	0.529799	0.333333	X	0.666667	0.666667	X	0	0.833333	1.33333	0.5	2.25	1.5	0	1.75	365
PPOX	NP_001352327.1;NP_001352328.1	NP_001352327.1	1 genes:PPOX.NP_001352327.1:protoporphyrinogen oxidase isoform 1 [Homo sapiens] ;NP_001352328.1:protoporphyrinogen oxidase isoform 5 [Homo sapiens] ;	0	0	0.00025994	0	0	0	0	0	0	0.00010559	0	0	0	1.686	0.5518	1	0.42818	0.546611	X	X	2	X	X	X	X	X	X	3	X	X	X	477
PKN2	NP_001307636.1;NP_001307638.1;NP_006247.1	NP_001307636.1	1 genes:PKN2.NP_001307636.1:serine/threonine-protein kinase N2 isoform 2 [Homo sapiens] ;NP_001307638.1:serine/threonine-protein kinase N2 isoform 4 [Homo sapiens] ;NP_006247.1:serine/threonine-protein kinase N2 isoform 1 [Homo sapiens] ;	0	0	0	2.78e-05	0	0	0	0	0	1.794e-05	0	0	0	1.684	0.6303	1	0.415202	0.562945	X	X	X	1	X	X	X	X	X	1	X	X	X	936
YWHAE	NP_006752.1	NP_006752.1	14-3-3 protein epsilon [Homo sapiens]	0.0016461	0	0.00340369	0.00244885	0	0	0	0	0	0.00039504	0.00015912	0	0	1.678	0.6077	1	0.419565	0.557556	14	X	14	24	X	X	X	X	X	6	1	X	X	255
B4GAT1	NP_006867.1	NP_006867.1	beta-1,4-glucuronyltransferase 1 [Homo sapiens]	0	0	0.00029877	0	0	0	0	0	0	4.046e-05	0	0	0	1.657	0.6122	1	0.419565	0.557557	X	X	2	X	X	X	X	X	X	1	X	X	X	415
ATIC	NP_004035.2	NP_004035.2	bifunctional purine biosynthesis protein ATIC [Homo sapiens]	0	0	0.00020945	0	0	0	0	0	0	0	0	0	3.364e-05	1.647	0.4937	1	0.436636	0.535455	X	X	2	X	X	X	X	X	X	X	X	X	1	592
KCMF1	NP_064507.3	NP_064507.3	E3 ubiquitin-protein ligase KCMF1 [Homo sapiens]	0	0	0	6.829e-05	0	0	0	0	0	8.813e-05	0	0	0	1.637	0.5911	1	0.419566	0.557555	X	X	X	1	X	X	X	X	X	2	X	X	X	381
CISD1	NP_060934.1	NP_060934.1	CDGSH iron-sulfur domain-containing protein 1 [Homo sapiens]	0	0	0.00229614	0	0	0	0	0	0	0.00015546	0	0	0	1.632	0.6281	1	0.415202	0.562945	X	X	4	X	X	X	X	X	X	1	X	X	X	108
SLCO3A1	NP_001138516.1;NP_037404.2	NP_001138516.1	1 genes:SLCO3A1.NP_001138516.1:solute carrier organic anion transporter family member 3A1 isoform 2 [Homo sapiens] ;NP_037404.2:solute carrier organic anion transporter family member 3A1 isoform 1 [Homo sapiens] ;	0	0	8.959e-05	0	0	0	0	0	0	0	0	5.56e-05	0	1.615	0.5047	1	0.432431	0.541054	X	X	1	X	X	X	X	X	X	X	X	1	X	692
DIMT1	NP_055288.1	NP_055288.1	probable dimethyladenosine transferase isoform 1 [Homo sapiens]	0	0.00111364	0	0	0	0	0	0	0	5.364e-05	0	0	0	1.61	0.616	1	0.415202	0.562945	X	1	X	X	X	X	X	X	X	1	X	X	X	313
PDE12	NP_808881.3	NP_808881.3	2',5'-phosphodiesterase 12 isoform 1 precursor [Homo sapiens]	0	0	0	0.00012817	0	0	0	0	0	5.514e-05	0	0	0	1.608	0.5818	1	0.423892	0.552111	X	X	X	3	X	X	X	X	X	2	X	X	X	609
ETFDH	NP_001268666.1;NP_001268667.1;NP_004444.2	NP_001268666.1	1 genes:ETFDH.NP_001268666.1:electron transfer flavoprotein-ubiquinone oxidoreductase, mitochondrial isoform 2 [Homo sapiens] ;NP_001268667.1:electron transfer flavoprotein-ubiquinone oxidoreductase, mitochondrial isoform 3 [Homo sapiens] ;NP_004444.2:electron transfer flavoprotein-ubiquinone oxidoreductase, mitochondrial isoform 1 precursor [Homo sapiens] ;	0	0	0.00032629	0	0	0	0	0	0	0	0	0	3.493e-05	1.601	0.5793	1	0.423892	0.552111	X	X	3	X	X	X	X	X	X	X	X	X	1	570
GNPAT	NP_055051.1	NP_055051.1	dihydroxyacetone phosphate acyltransferase isoform 1 [Homo sapiens]	0	0	0.00018234	0	0	0	0	0	0	2.469e-05	0	0	0	1.568	0.5653	1	0.423893	0.552109	X	X	2	X	X	X	X	X	X	1	X	X	X	680
SLC25A5	NP_001143.2	NP_001143.2	ADP/ATP translocase 2 [Homo sapiens]	0.00217994	0.0175455	0.00218441	0.0035798	0.00065976	0.00044018	0.00268922	0.00708518	0.00361773	0.00662997	0.0141735	0.0161402	0.0161476	1.562	2.9209	0.560143	0.08899	0.738259	21.6667	15	10.5	41	1	2	15	81	23	117.677	104.095	125	241.653	298
RPS27	NP_001021.1	NP_001021.1	40S ribosomal protein S27 isoform 1 [Homo sapiens]	0	0.00207482	0.00073804	0	0	0	0	0	0	0.00179886	0	0	0	1.541	0.4608	1	0.440801	0.529802	X	0.5	1	X	X	X	X	X	X	9	X	X	X	84
RPL30	NP_000980.1	NP_000980.1	60S ribosomal protein L30 [Homo sapiens]	0	0	0.00107819	0	0	0	0	0	0	0	0	0	0.00017315	1.521	0.5204	1	0.432429	0.541058	X	X	2	X	X	X	X	X	X	X	X	X	1	115
RDH11	NP_057110.3	NP_057110.3	retinol dehydrogenase 11 isoform 1 precursor [Homo sapiens]	0	0	0.00155964	0	0	0	0	0	0	0.00015839	0	0	0	1.513	0.5305	1	0.428183	0.546607	X	X	8	X	X	X	X	X	X	3	X	X	X	318
FAM213A	NP_001230710.1;NP_001230711.1;NP_115709.3	NP_001230710.1	1 genes:PRXL2A.NP_001230710.1:peroxiredoxin-like 2A isoform 2 precursor [Homo sapiens] ;NP_001230711.1:peroxiredoxin-like 2A isoform 3 precursor [Homo sapiens] ;NP_115709.3:peroxiredoxin-like 2A isoform 1 precursor [Homo sapiens] ;	0	0	0.00142192	0	0	0	0	0	0	7.702e-05	0	0	0	1.501	0.5342	1	0.428182	0.546608	X	X	5	X	X	X	X	X	X	1	X	X	X	218
OSBP	NP_002547.1	NP_002547.1	oxysterol-binding protein 1 [Homo sapiens]	0	0	0.00023047	0	0	0	0	0	0	2.08e-05	0	0	0	1.483	0.5609	1	0.423894	0.552109	X	X	3	X	X	X	X	X	X	1	X	X	X	807
AP2M1	NP_001020376.1;NP_001298127.1;NP_004059.2	NP_001020376.1	1 genes:AP2M1.NP_001020376.1:AP-2 complex subunit mu isoform b [Homo sapiens] ;NP_001298127.1:AP-2 complex subunit mu isoform c [Homo sapiens] ;NP_004059.2:AP-2 complex subunit mu isoform a [Homo sapiens] ;	0	0	0	0	0	0	0	0.0001806	0	3.877e-05	0	0	0	1.47	0.5168	1	0.432429	0.541057	X	X	X	X	X	X	X	3	X	1	X	X	X	433
PCBP2	NP_001092090.1	NP_001092090.1	poly(rC)-binding protein 2 isoform c [Homo sapiens]	3.019e-05	0	0.00012487	5.24e-05	0	0	0.00013451	0.000105	7.081e-05	8.877e-05	0.00018388	0	6.016e-05	1.374	0.4021	1	0.448996	0.51836	0.333333	X	0.666667	0.666667	X	0	0.833333	1.33333	0.5	1.75	1.5	0	1	331
PSMD12	NP_002807.1	NP_002807.1	26S proteasome non-ATPase regulatory subunit 12 isoform 1 [Homo sapiens]	0	0	0.00027191	0	0	0	0	0	0	3.682e-05	0	0	0	1.358	0.4957	1	0.436636	0.535456	X	X	2	X	X	X	X	X	X	1	X	X	X	456
HSP90AB1	NP_031381.2	NP_031381.2	heat shock protein HSP 90-beta isoform a [Homo sapiens]	0.00124237	0	0.00257862	0.00391512	0.00027156	0.00095119	0.00378523	0.00492883	0.00370953	0.00099591	0.00061247	0.00042517	0.0005395	1.328	0.4657	1	0.440801	0.529804	30	0	30.1136	108.941	1	10.5	51.2955	136.899	57.297	42.9459	10.9286	8	19.6154	724
SF3A2	NP_009096.2	NP_009096.2	splicing factor 3A subunit 2 [Homo sapiens]	0	0	0.00026722	0	0	0	0	0	0	0	0	0	4.292e-05	1.323	0.449	1	0.440803	0.529797	X	X	2	X	X	X	X	X	X	X	X	X	1	464
PFKP	NP_001309997.1	NP_001309997.1	ATP-dependent 6-phosphofructokinase, platelet type isoform 4 [Homo sapiens]	0	0	0	7.099e-05	0	0	0	3.556e-05	0	0.00064218	0	0	0	1.281	0.3962	1	0.448998	0.518357	X	X	0	2	X	X	X	1	X	28.0364	0	X	0	733
XRCC6	NP_001460.1	NP_001460.1	X-ray repair cross-complementing protein 6 isoform 1 [Homo sapiens]	0	0.00057236	0.0007126	4.272e-05	0	0	0	0.00012841	0	5.514e-05	0	6.318e-05	0	1.278	0.3508	1	0.457005	0.506757	X	1	7	1	X	X	X	3	X	2	X	1	X	609
ATP1A1	NP_000692.2	NP_000692.2	sodium/potassium-transporting ATPase subunit alpha-1 isoform a [Homo sapiens]	0.00026378	0.00238513	0.00121204	0.00045781	0	0.00032056	0.0008356	0.00061153	0.00050401	0.00049236	0.00027764	7.523e-05	0.00036984	1.268	0.5	1	0.432432	0.541053	9	7	20	18	X	5	16	24	11	30	7	2	19	1023
TUBA1C	NP_116093.1	NP_116093.1	tubulin alpha-1C chain isoform c [Homo sapiens]	0.0036727	0.00273008	0.0122887	0.00856774	0.00182452	0.00572362	0.0052831	0.00865012	0.00221317	0.0161321	0.0208525	0.00921117	0.0203719	1.242	3.5375	0.310742	0.045216	0.71636	55	3.51667	89	147.85	4.16667	39.1833	44.4	149	21.2	431.423	230.75	107.485	459.351	449
PKM	NP_002645.3	NP_002645.3	pyruvate kinase PKM isoform a [Homo sapiens]	0.00350079	0.00262576	0.00210155	0.001274	0	0.00037055	0.00020123	0.00053998	0.00052964	0.00082208	7.641e-05	0.00065217	0.00037501	1.213	0.4958	1	0.436636	0.535456	62	4	18	26	X	3	2	11	6	26	1	9	10	531
RPL9	NP_001020092.1	NP_001020092.1	60S ribosomal protein L9 [Homo sapiens]	0	0	0.00064579	0	0	0	0	0	0	8.744e-05	0	0	0	1.207	0.4084	1	0.448996	0.518365	X	X	2	X	X	X	X	X	X	1	X	X	X	192
TBC1D4	NP_001273587.1;NP_001273588.1;NP_055647.2	NP_001273587.1	1 genes:TBC1D4.NP_001273587.1:TBC1 domain family member 4 isoform 2 [Homo sapiens] ;NP_001273588.1:TBC1 domain family member 4 isoform 3 [Homo sapiens] ;NP_055647.2:TBC1 domain family member 4 isoform 1 [Homo sapiens] ;	0	0.00027021	0	0	0	0	0	0	0	1.302e-05	0	0	0	1.184	0.4107	1	0.444927	0.524097	X	1	X	X	X	X	X	X	X	1	X	X	X	1290
CKB	NP_001814.2	NP_001814.2	creatine kinase B-type isoform 1 [Homo sapiens]	0	0	0.00244078	0.00170729	0	0.00034429	0	0.0004105	0	0.0002644	0	0	0.00010453	1.161	0.3591	1	0.453029	0.512569	X	X	15	25	X	2	X	6	X	6	X	X	2	381
ATP5O	NP_001688.1	NP_001688.1	ATP synthase subunit O, mitochondrial precursor [Homo sapiens]	0	0	0.00232848	0.00048862	0	0	0	0.00097902	0.00022006	0.00031529	0.00019049	0	0	1.11	0.3592	1	0.453029	0.512569	X	X	8	4	X	X	X	8	1	4	1	X	X	213
PSMC5	NP_001186092.1;NP_002796.4	NP_001186092.1	1 genes:PSMC5.NP_001186092.1:26S proteasome regulatory subunit 8 isoform 2 [Homo sapiens] ;NP_002796.4:26S proteasome regulatory subunit 8 isoform 1 [Homo sapiens] ;	0.000226	0	0.00015577	0.00039225	0	0	0	0	0.00023554	0.00016874	0	0	5.003e-05	1.083	0.3092	1	0.460938	0.500885	3	X	1	6	X	X	X	X	2	4	X	X	1	398
HNRNPM	NP_005959.2;NP_112480.2	NP_005959.2	1 genes:HNRNPM.NP_005959.2:heterogeneous nuclear ribonucleoprotein M isoform a [Homo sapiens] ;NP_112480.2:heterogeneous nuclear ribonucleoprotein M isoform b [Homo sapiens] ;	0.00012322	0	0.00016985	3.564e-05	0	0	0	7.141e-05	0	0.000115	0	0	2.728e-05	1.072	0.3208	1	0.460936	0.500895	3	X	2	1	X	X	X	2	X	5	X	X	1	730
P3H1	NP_071751.3	NP_071751.3	prolyl 3-hydroxylase 1 isoform 1 precursor [Homo sapiens]	0	0.002368	0.00042117	0.00056563	0	0.00044556	0.00021777	0.00017708	0	0	0.00011026	0.0002614	0.00010822	1.019	0.3152	1	0.460937	0.50089	X	5	5	16	X	5	3	5	X	X	2	5	4	736
DCTPP1	NP_077001.1	NP_077001.1	dCTP pyrophosphatase 1 [Homo sapiens]	0.00211642	0.00205041	0.00072936	0	0	0	0	0.00015333	0	0.00019752	0.00071603	0	0	0.991	0.3166	1	0.460936	0.500891	12	1	2	X	X	X	X	1	X	2	3	X	X	170
ACTR3	NP_005712.1	NP_005712.1	actin-related protein 3 isoform 1 [Homo sapiens]	0	0	0.00029663	0	0	0	0	6.236e-05	0	0.00016066	0	0	0	0.982	0.2604	1	0.468647	0.489066	X	X	2	X	X	X	X	1	X	4	X	X	X	418
CLINT1	NP_001182484.1;NP_055481.1	NP_001182484.1	1 genes:CLINT1.NP_001182484.1:clathrin interactor 1 isoform 1 [Homo sapiens] ;NP_055481.1:clathrin interactor 1 isoform 2 [Homo sapiens] ;	0	0	0	0	0	0	0	0.00016216	7.29e-05	0.00047	0	0	0	0.977	0.3345	1	0.457008	0.506745	X	X	X	X	X	X	X	4	1	18	X	X	X	643
TMEM263	NP_001306595.1;NP_689474.1	NP_001306595.1	1 genes:TMEM263.NP_001306595.1:transmembrane protein 263 isoform b [Homo sapiens] ;NP_689474.1:transmembrane protein 263 isoform a [Homo sapiens] ;	0	0	0.00066662	0	0	0	0	0.00028028	0	0	0	0	0.00042823	0.955	0.277	1	0.46482	0.494985	X	X	1	X	X	X	X	1	X	X	X	X	2	93
PARK7	NP_009193.2	NP_009193.2	Parkinson disease protein 7 [Homo sapiens]	0	0	0	0.00027533	0	0	0	0.00027584	0	0	0	0.00040718	0	0.949	0.3036	1	0.46094	0.500882	X	X	X	2	X	X	X	2	X	X	X	2	X	189
RPS3	NP_001243731.1	NP_001243731.1	40S ribosomal protein S3 isoform 1 [Homo sapiens]	0.00098708	0	0.00229614	0.00149904	0	0	0.00043972	0.00064362	0.00038579	0.00110547	0.00016698	0	0.00106529	0.932	0.2832	1	0.464818	0.49499	8	X	9	14	X	X	2	6	2	16	1	X	13	243
SEC24B	NP_001036199.1;NP_001287742.1;NP_001305014.1;NP_001305015.1;NP_006314.2	NP_001036199.1	1 genes:SEC24B.NP_001036199.1:protein transport protein Sec24B isoform b [Homo sapiens] ;NP_001287742.1:protein transport protein Sec24B isoform c [Homo sapiens] ;NP_001305014.1:protein transport protein Sec24B isoform d [Homo sapiens] ;NP_001305015.1:protein transport protein Sec24B isoform e [Homo sapiens] ;NP_006314.2:protein transport protein Sec24B isoform a [Homo sapiens] ;	0	0	5.028e-05	0	0	0	0	6.342e-05	0	6.808e-05	0	0	0	0.896	0.2973	1	0.460944	0.50088	X	X	1	X	X	X	X	3	X	5	X	X	X	1233
DYNC1LI1	NP_057225.2	NP_057225.2	cytoplasmic dynein 1 light intermediate chain 1 isoform 1 [Homo sapiens]	0	0	0.00023708	0.000199	0	0	0	0.00019936	0.00017925	0.00012841	0	0	7.615e-05	0.884	0.3127	1	0.460937	0.500888	X	X	2	4	X	X	X	4	2	4	X	X	2	523
PRDX1	NP_859048.1	NP_859048.1	peroxiredoxin-1 [Homo sapiens]	0.00398727	0.00900827	0.00367786	0.00268565	0	0.00098874	0.00053694	0.00170283	0.00094218	0.00028474	0.00061169	0.00038671	0.00060039	0.875	0.3819	1	0.449003	0.518353	26.4643	5.14286	11.8056	20.5405	X	3	2	13	4	3.375	3	2	6	199
ACTA2	NP_001604.1	NP_001604.1	actin, aortic smooth muscle [Homo sapiens]	0	0.00064721	0.00041111	0.00058664	0	0	0.00297598	0.00027657	0.00055949	0.00049895	0.00016144	0	0.00012739	0.864	0.2997	1	0.460942	0.500881	X	0.7	2.5	8.5	X	0	21	4	4.5	11.2037	1.5	X	2.41176	377
TTC4	NP_004614.3	NP_004614.3	tetratricopeptide repeat protein 4 isoform 1 [Homo sapiens]	0	0	0	6.723e-05	0	0	0	0.00026942	0	0	0	0	5.145e-05	0.847	0.3212	1	0.460936	0.500896	X	X	X	1	X	X	X	4	X	X	X	X	1	387
VDAC1	NP_003365.1	NP_003365.1	voltage-dependent anion-selective channel protein 1 isoform 1 [Homo sapiens]	0	0	0.00021907	0.00018388	0	0	0	0	0	0	0	0	0.00014073	0.831	0.2892	1	0.464817	0.494996	X	X	1	2	X	X	X	X	X	X	X	X	2	283
ZW10	NP_004715.1	NP_004715.1	centromere/kinetochore protein zw10 homolog [Homo sapiens]	0	0	7.958e-05	0	0	0	0	6.692e-05	0	6.466e-05	0	0	0	0.805	0.2992	1	0.460943	0.50088	X	X	1	X	X	X	X	2	X	3	X	X	X	779
SSR4	NP_001191455.1;NP_001191456.1;NP_006271.1	NP_001191455.1	1 genes:SSR4.NP_001191455.1:translocon-associated protein subunit delta isoform 1 precursor [Homo sapiens] ;NP_001191456.1:translocon-associated protein subunit delta isoform 3 precursor [Homo sapiens] ;NP_006271.1:translocon-associated protein subunit delta isoform 2 precursor [Homo sapiens] ;	0.0003259	0	0.00067387	0	0	0	0	0.00014167	0.00050949	9.125e-05	0	0	0.00064933	0.803	0.2658	1	0.464827	0.494982	2	X	2	X	X	X	X	1	2	1	X	X	6	184
RFC4	NP_853551.1	NP_853551.1	replication factor C subunit 4 [Homo sapiens]	0	0	0	0.00014336	0	0	0	0	0.00012913	0.00018501	0	0	0	0.788	0.2502	1	0.468649	0.489056	X	X	X	2	X	X	X	X	1	4	X	X	X	363
GPX1	NP_000572.2	NP_000572.2	glutathione peroxidase 1 isoform 1 [Homo sapiens]	0	0	0	0.00012817	0	0	0	0.00025681	0	0.00016541	0	0	0	0.776	0.2542	1	0.468648	0.489059	X	X	X	1	X	X	X	2	X	2	X	X	X	203
G3BP1	NP_938405.1	NP_938405.1	ras GTPase-activating protein-binding protein 1 [Homo sapiens]	0	0	0	5.583e-05	0	0	0	5.594e-05	0	3.603e-05	0	0	0	0.738	0.2512	1	0.468649	0.489057	X	X	X	1	X	X	X	1	X	1	X	X	X	466
BAG4	NP_001191807.1;NP_004865.1	NP_001191807.1	1 genes:BAG4.NP_001191807.1:BAG family molecular chaperone regulator 4 isoform 2 [Homo sapiens] ;NP_004865.1:BAG family molecular chaperone regulator 4 isoform 1 [Homo sapiens] ;	0.00071217	0	0	0.00043262	0	0	0.0001269	6.192e-05	0	0.00011964	0	0	9.46e-05	0.732	0.2282	1	0.472424	0.483102	10	X	X	7	X	X	1	1	X	3	X	X	2	421
ATP5H	NP_006347.1	NP_006347.1	ATP synthase subunit d, mitochondrial isoform a [Homo sapiens]	0	0	0.005776	0.00129287	0	0	0	0.00194284	0.00145569	0.00010428	0	0	0.00074209	0.727	0.2323	1	0.472424	0.483107	X	X	15	8	X	X	X	12	5	1	X	X	6	161
HM13	NP_110416.1	NP_110416.1	minor histocompatibility antigen H13 isoform 1 [Homo sapiens]	0	0	0.00032889	0	0	0	0	6.914e-05	0	0.00044534	0	0	0	0.707	0.2155	1	0.472429	0.483091	X	X	2	X	X	X	X	1	X	10	X	X	X	377
NCL	NP_005372.2	NP_005372.2	nucleolin [Homo sapiens]	0.00185807	0	0.00104782	0.00025653	0	0.00027713	0.00037624	0.00069755	0	4.729e-05	0	0.00010839	8.414e-05	0.695	0.2116	1	0.472432	0.48309	44	X	12	7	X	3	5	19	X	2	X	2	3	710
IQGAP1	NP_003861.1	NP_003861.1	ras GTPase-activating-like protein IQGAP1 [Homo sapiens]	0	0	3.741e-05	3.14e-05	0	0	0	0	0	0	0	0	3.605e-05	0.691	0.2193	1	0.472427	0.483094	X	X	1	2	X	X	X	X	X	X	X	X	3	1657
LETM1	NP_036450.1	NP_036450.1	mitochondrial proton/calcium exchanger protein precursor [Homo sapiens]	0	0	8.389e-05	3.521e-05	0	0	0	0	0	2.272e-05	0	0	0	0.688	0.2304	1	0.472424	0.483104	X	X	1	1	X	X	X	X	X	1	X	X	X	739
RTCB	NP_055121.1	NP_055121.1	RNA-splicing ligase RtcB homolog [Homo sapiens]	0	0	0	5.152e-05	0	0	0	5.162e-05	0	0.00016623	0	0	0	0.684	0.2027	1	0.476148	0.477117	X	X	X	1	X	X	X	1	X	5	X	X	X	505
ACTR1A	NP_005727.1	NP_005727.1	alpha-centractin [Homo sapiens]	0	0.00046352	0.00032976	0	0	0	0	0.00055461	0.00012466	0.00022326	0	0	5.296e-05	0.677	0.2325	1	0.472424	0.483107	X	0.5	2	X	X	X	X	8	1	5	X	X	1	376
PDHA1	NP_000275.1;NP_001166925.1	NP_000275.1	1 genes:PDHA1.NP_000275.1:pyruvate dehydrogenase E1 component subunit alpha, somatic form, mitochondrial isoform 1 precursor [Homo sapiens] ;NP_001166925.1:pyruvate dehydrogenase E1 component subunit alpha, somatic form, mitochondrial isoform 2 precursor [Homo sapiens] ;	0	0.00178754	0.00031793	0	0	0	0	0.00026735	0.00012019	8.61e-05	0	0	0.00015318	0.655	0.1856	1	0.476154	0.477101	X	2	2	X	X	X	X	4	1	2	X	X	3	390
LGMN	NP_001350625.1;NP_001350628.1;NP_005597.3	NP_001350625.1	1 genes:LGMN.NP_001350625.1:legumain isoform 2 precursor [Homo sapiens] ;NP_001350628.1:legumain isoform 3 precursor [Homo sapiens] ;NP_005597.3:legumain isoform 1 preproprotein [Homo sapiens] ;	0.00023922	0	0	0.0001384	0	0	0	6.933e-05	0.00024933	0	0.00032374	0	0.00010592	0.641	0.2121	1	0.472432	0.48309	3	X	X	2	X	X	X	1	2	X	3	X	2	376
RAB14	NP_057406.2	NP_057406.2	ras-related protein Rab-14 [Homo sapiens]	0	0	0.00144176	0.00060509	0	0	0	0	0	0	0	0	9.262e-05	0.588	0.2006	1	0.476148	0.477114	X	X	5	5	X	X	X	X	X	X	X	X	1	215
TUBB	NP_001280141.1	NP_001280141.1	tubulin beta chain isoform a [Homo sapiens]	0.00636557	0.0155612	0.0131953	0.0152222	0.00889829	0.0100359	0.0183076	0.0122242	0.0130475	0.0206769	0.0247014	0.0129903	0.0294214	0.56	2.5079	0.769877	0.130799	0.742319	98.5114	20.7143	98.7585	271.46	21	71	159	217.598	129.158	571.439	282.473	156.647	685.565	464
HSD17B10	NP_004484.1	NP_004484.1	3-hydroxyacyl-CoA dehydrogenase type-2 isoform 1 [Homo sapiens]	0.00051694	0	0.00023753	9.969e-05	0	0	0	0.00014981	0	0.00102923	0	0	3.815e-05	0.556	0.147	1	0.48343	0.465068	4.5	X	1	1	X	X	X	1.5	X	16	X	X	0.5	261
EIF3D	NP_003744.1	NP_003744.1	eukaryotic translation initiation factor 3 subunit D [Homo sapiens]	0	0	0	0	0	0.00047873	0.00058496	0.0009989	0.00051321	9.191e-05	0	0	7.267e-05	0.525	0.1525	1	0.479827	0.471083	X	X	X	X	X	4	6	21	6	3	X	X	2	548
SMU1	NP_060695.2	NP_060695.2	WD40 repeat-containing protein SMU1 [Homo sapiens]	0	0.00067947	0	0.00060863	0	0.00012785	0	0.00010162	0	3.273e-05	0	0	7.763e-05	0.488	0.1552	1	0.479824	0.471084	X	1	X	12	X	1	X	2	X	1	X	X	2	513
UQCRC1	NP_003356.2	NP_003356.2	cytochrome b-c1 complex subunit 1, mitochondrial precursor [Homo sapiens]	0	0	0.00038747	5.421e-05	0	0	0	0	0	0.00020987	0	0	0	0.485	0.1606	1	0.479821	0.471088	X	X	3	1	X	X	X	X	X	6	X	X	X	480
ADSS	NP_001117.2;NP_001352002.1	NP_001117.2	1 genes:ADSS2.NP_001117.2:adenylosuccinate synthetase isozyme 2 isoform 1 [Homo sapiens] ;NP_001352002.1:adenylosuccinate synthetase isozyme 2 isoform 2 [Homo sapiens] ;	0	0	0.00013596	5.706e-05	0	0	0	0	0	3.682e-05	0	0	0	0.483	0.1403	1	0.483431	0.465058	X	X	1	1	X	X	X	X	X	1	X	X	X	456
MARCKSL1	NP_075385.1	NP_075385.1	MARCKS-related protein [Homo sapiens]	0.00030751	0	0	0.00093402	0	0	0	0	0	0.0001722	0	0	0	0.48	0.17	1	0.479817	0.471097	2	X	X	7	X	X	X	X	X	2	X	X	X	195
LRPPRC	NP_573566.2	NP_573566.2	leucine-rich PPR motif-containing protein, mitochondrial precursor [Homo sapiens]	0	0.0005001	0.00022237	7.466e-05	0	0	0	3.74e-05	0	4.818e-05	0	0	2.857e-05	0.469	0.1536	1	0.479826	0.471084	X	2	5	4	X	X	X	2	X	4	X	X	2	1394
SCCPDH	NP_057086.2	NP_057086.2	saccharopine dehydrogenase-like oxidoreductase [Homo sapiens]	0	0	0.00014451	0	0	0	0	6.076e-05	0	0	0	0	9.283e-05	0.461	0.1735	1	0.479817	0.471102	X	X	1	X	X	X	X	1	X	X	X	X	2	429
LONP1	NP_001263408.1;NP_004784.2	NP_001263408.1	1 genes:LONP1.NP_001263408.1:lon protease homolog, mitochondrial isoform 2 [Homo sapiens] ;NP_004784.2:lon protease homolog, mitochondrial isoform 1 precursor [Homo sapiens] ;	0	0	0	0.0002035	0	0	0	0	5.237e-05	0	0	0.00042992	0	0.424	0.1532	1	0.479826	0.471084	X	X	X	7	X	X	X	X	1	X	X	10	X	895
RPS27A	NP_002945.1	NP_002945.1	ubiquitin-40S ribosomal protein S27a precursor [Homo sapiens]	0.00163366	0	0.00119223	0.00408632	0.00063016	0.0046247	0.00291103	0.00100256	0.00105164	0.00048431	0.0002601	0.00036998	6.382e-05	0.406	0.1479	1	0.479831	0.471083	8.5	X	3	24.5	0.5	11	8.5	6	3.5	4.5	1	1.5	0.5	156
PRDX4	NP_006397.1	NP_006397.1	peroxiredoxin-4 precursor [Homo sapiens]	0.00091275	0.0049612	0.00193181	0.0008641	0	0	0	0	0	0.00043367	0	0	0.00022044	0.398	0.1346	1	0.483433	0.465051	8.25	3.85714	8.44444	9	X	X	X	X	X	7	X	X	3	271
GNL1	NP_005266.2	NP_005266.2	guanine nucleotide-binding protein-like 1 [Homo sapiens]	0	0	0	0	0	0	0	8.589e-05	0.00015444	2.766e-05	0	0	0	0.378	0.1285	1	0.483437	0.465046	X	X	X	X	X	X	X	2	2	1	X	X	X	607
FLNB	NP_001157789.1	NP_001157789.1	filamin-B isoform 1 [Homo sapiens]	0	0	2.355e-05	2.965e-05	0	0	0	0	0	6.38e-06	0	0	0	0.354	0.1419	1	0.483431	0.46506	X	X	1	3	X	X	X	X	X	1	X	X	X	2633
RANBP1	NP_001265569.1;NP_002873.1	NP_001265569.1	1 genes:RANBP1.NP_001265569.1:ran-specific GTPase-activating protein isoform 3 [Homo sapiens] ;NP_002873.1:ran-specific GTPase-activating protein isoform 2 [Homo sapiens] ;	0.00059965	0	0.00061996	0.00091067	0	0	0	0.00026066	0	0.00016789	0	0	0.00029869	0.349	0.0947	1	0.486998	0.458983	4	X	2	7	X	X	X	2	X	2	X	X	3	200
GDI2	NP_001485.2	NP_001485.2	rab GDP dissociation inhibitor beta isoform 1 [Homo sapiens]	0	0	0	0.00046776	0	0	0	2.929e-05	0	7.546e-05	0	0	0	0.328	0.1174	1	0.486988	0.459008	X	X	0	8	X	X	X	0.5	X	2	X	X	X	445
FKBP8	NP_001295302.1;NP_036313.3	NP_001295302.1	1 genes:FKBP8.NP_001295302.1:peptidyl-prolyl cis-trans isomerase FKBP8 isoform 2 [Homo sapiens] ;NP_036313.3:peptidyl-prolyl cis-trans isomerase FKBP8 isoform 1 [Homo sapiens] ;	0	0	0.00015048	0	0	0	0	6.327e-05	0	4.075e-05	0	0	0	0.324	0.1151	1	0.486988	0.459004	X	X	1	X	X	X	X	1	X	1	X	X	X	412
GIGYF2	NP_001096617.1;NP_001096618.1;NP_056390.2	NP_001096617.1	1 genes:GIGYF2.NP_001096617.1:GRB10-interacting GYF protein 2 isoform a [Homo sapiens] ;NP_001096618.1:GRB10-interacting GYF protein 2 isoform c [Homo sapiens] ;NP_056390.2:GRB10-interacting GYF protein 2 isoform b [Homo sapiens] ;	0	0.00026407	0	0	0	0	0	3.949e-05	0	1.272e-05	0	0	0	0.324	0.1097	1	0.486989	0.458995	X	1	X	X	X	X	X	2	X	1	X	X	X	1320
MTA2	NP_004730.2	NP_004730.2	metastasis-associated protein MTA2 isoform 1 [Homo sapiens]	0	0	0	7.79e-05	0	0	0	3.902e-05	0	0	6.074e-05	0	0	0.313	0.1171	1	0.486988	0.459007	X	X	X	2	X	X	X	1	X	X	1	X	X	668
C11orf58	NP_055082.1	NP_055082.1	small acidic protein [Homo sapiens]	0	0	0	0.00014218	0	0.0003584	0	0	0	0	0	0.00021026	0	0.311	0.1137	1	0.486988	0.459001	X	X	X	1	X	1	X	X	X	X	X	1	X	183
ATP1B3	NP_001670.1	NP_001670.1	sodium/potassium-transporting ATPase subunit beta-3 [Homo sapiens]	0	0	0.00088883	0.00027977	0	0	0	0	0	6.018e-05	0	0	0	0.298	0.0759	1	0.490491	0.452911	X	X	4	3	X	X	X	X	X	1	X	X	X	279
SCAMP2	NP_001307707.1;NP_005688.2	NP_001307707.1	1 genes:SCAMP2.NP_001307707.1:secretory carrier-associated membrane protein 2 isoform 1 [Homo sapiens] ;NP_005688.2:secretory carrier-associated membrane protein 2 isoform 2 [Homo sapiens] ;	0	0	0.00049997	6.994e-05	0	0	0	0	0	4.513e-05	0	0	0	0.291	0.1105	1	0.486989	0.458997	X	X	3	1	X	X	X	X	X	1	X	X	X	372
C14orf166	NP_057123.1	NP_057123.1	RNA transcription, translation and transport factor protein [Homo sapiens]	0	0.00142857	0.00025408	0	0	0	0	0	0	6.881e-05	0	0	0	0.259	0.0911	1	0.487002	0.458982	X	1	1	X	X	X	X	X	X	1	X	X	X	244
SCFD1	NP_057190.2	NP_057190.2	sec1 family domain-containing protein 1 isoform a [Homo sapiens]	0	0	0.00096567	4.053e-05	0	0	0	0	0	5.23e-05	0	0	0	0.259	0.0789	1	0.49049	0.452914	X	X	10	1	X	X	X	X	X	2	X	X	X	642
AHSA1	NP_036243.1	NP_036243.1	activator of 90 kDa heat shock protein ATPase homolog 1 isoform 1 [Homo sapiens]	0	0	0	0	0	0.00019404	0	0	0.00013868	0.00019869	0	0	0	0.238	0.0946	1	0.486998	0.458983	X	X	X	X	X	1	X	X	1	4	X	X	X	338
MYO1C	NP_001074248.1;NP_001074419.1;NP_001350784.1;NP_203693.3	NP_001074248.1	1 genes:MYO1C.NP_001074248.1:unconventional myosin-Ic isoform a [Homo sapiens] ;NP_001074419.1:unconventional myosin-Ic isoform b [Homo sapiens] ;NP_001350784.1:unconventional myosin-Ic isoform d [Homo sapiens] ;NP_203693.3:unconventional myosin-Ic isoform c [Homo sapiens] ;	0	0.00032791	0	0.00073431	0	0	0	0	0	0.00012635	0	0	0	0.227	0.0768	1	0.490491	0.452912	X	1	X	30	X	X	X	X	X	8	X	X	X	1063
PSMD8	NP_002803.2	NP_002803.2	26S proteasome non-ATPase regulatory subunit 8 [Homo sapiens]	0	0	0.00017713	0	0	0	0	7.448e-05	0	9.594e-05	0	0	0	0.223	0.0678	1	0.490497	0.452904	X	X	1	X	X	X	X	1	X	2	X	X	X	350
GATD3B	NP_001350687.1;NP_004640.4	NP_001350687.1	2 genes:GATD3A,GATD3B.NP_001350687.1:putative glutamine amidotransferase-like class 1 domain-containing protein 3B, mitochondrial isoform 1 [Homo sapiens] ;NP_004640.4:glutamine amidotransferase-like class 1 domain-containing protein 3, mitochondrial isoform 1 precursor [Homo sapiens] ;	0.00022375	0	0.00046265	0	0	0	0	0	0	0.00012529	0	0	0	0.221	0.0718	1	0.490494	0.452907	2	X	2	X	X	X	X	X	X	2	X	X	X	268
NOP56	NP_006383.2	NP_006383.2	nucleolar protein 56 [Homo sapiens]	0	0	0.00020874	0	0	0	0	0.00013165	0	5.653e-05	0	0	0	0.202	0.0755	1	0.490491	0.45291	X	X	2	X	X	X	X	3	X	2	X	X	X	594
EIF3CL	NP_001304786.1;NP_003743.1	NP_001304786.1	2 genes:EIF3C,EIF3CL.NP_001304786.1:eukaryotic translation initiation factor 3 subunit C-like protein [Homo sapiens] ;NP_003743.1:eukaryotic translation initiation factor 3 subunit C isoform a [Homo sapiens] ;	0	0	6.783e-05	0	0	0	0	5.704e-05	0	1.837e-05	0	0	0	0.193	0.0704	1	0.490495	0.452906	X	X	1	X	X	X	X	2	X	1	X	X	X	914
GDI1	NP_001484.1	NP_001484.1	rab GDP dissociation inhibitor alpha [Homo sapiens]	0	0	0.00041608	0	0	0	0	2.916e-05	0	3.756e-05	0	0	0	0.191	0.0484	1	0.493932	0.446817	X	X	3	0	X	X	X	0.5	X	1	X	X	X	447
ATP5A1	NP_004037.1	NP_004037.1	ATP synthase subunit alpha, mitochondrial isoform a precursor [Homo sapiens]	0.00135545	0.00063033	0.00571751	0.00249369	0.00071107	0.00142322	0.00299494	0.00254537	0.00101714	0.00197344	0.00183433	0.00139161	0.00280868	0.184	0.4744	1	0.436639	0.535449	25	1	51	53	2	12	31	54	12	65	25	20	78	553
ETFA	NP_000117.1;NP_001121188.1	NP_000117.1	1 genes:ETFA.NP_000117.1:electron transfer flavoprotein subunit alpha, mitochondrial isoform a [Homo sapiens] ;NP_001121188.1:electron transfer flavoprotein subunit alpha, mitochondrial isoform b [Homo sapiens] ;	0	0.00104676	0.00037235	0	0	0	0	0	0	0.00015126	0	0	0	0.125	0.0435	1	0.493935	0.446811	X	1	2	X	X	X	X	X	X	3	X	X	X	333
ATP5J	NP_001003701.1;NP_001676.2	NP_001003701.1	1 genes:ATP5PF.NP_001003701.1:ATP synthase-coupling factor 6, mitochondrial isoform b precursor [Homo sapiens] ;NP_001676.2:ATP synthase-coupling factor 6, mitochondrial isoform a precursor [Homo sapiens] ;	0	0	0.00374112	0	0	0	0	0.00067413	0	0.00014474	0	0	0	0.097	0.0275	1	0.497313	0.44072	X	X	7	X	X	X	X	3	X	1	X	X	X	116
RAB18	NP_001243339.1;NP_067075.1	NP_001243339.1	1 genes:RAB18.NP_001243339.1:ras-related protein Rab-18 isoform 2 [Homo sapiens] ;NP_067075.1:ras-related protein Rab-18 isoform 1 [Homo sapiens] ;	0	0	0.00079144	0	0	0	0	0.00011092	0	0.00014289	0	0	0	0.078	0.0259	1	0.497313	0.440717	X	X	3	X	X	X	X	1	X	2	X	X	X	235
EEF1A1	NP_001393.1	NP_001393.1	elongation factor 1-alpha 1 [Homo sapiens]	0.00428322	0.00452688	0.00590436	0.0077156	0.00425562	0.00078079	0.00173461	0.00733472	0.00253643	0.00461527	0.00430344	0.00241529	0.00413772	0.067	0.1654	1	0.479819	0.471092	66	6	44	137	10	5.5	15	130	25	127	49	29	96	462
CYB5B	NP_085056.2	NP_085056.2	cytochrome b5 type B [Homo sapiens]	0	0	0.00165322	0.00034692	0	0	0	0	0	0.00011193	0	0	0	0.05	0.0149	1	0.497318	0.440702	X	X	4	2	X	X	X	X	X	1	X	X	X	150
CYB5R3	NP_000389.1;NP_001165131.1;NP_015565.1	NP_000389.1	1 genes:CYB5R3.NP_000389.1:NADH-cytochrome b5 reductase 3 isoform 1 [Homo sapiens] ;NP_001165131.1:NADH-cytochrome b5 reductase 3 isoform 3 [Homo sapiens] ;NP_015565.1:NADH-cytochrome b5 reductase 3 isoform 2 [Homo sapiens] ;	0	0	0.00370739	0.00060509	0	0	0	0	0	0	0	0	6.616e-05	0.033	0.0111	1	0.497321	0.440698	X	X	18	7	X	X	X	X	X	X	X	X	1	301
PGRMC2	NP_006311.3	NP_006311.3	membrane-associated progesterone receptor component 2 [Homo sapiens]	0	0	0.00193142	0.00048466	0	0	0	0	0	0.00015058	0	0	0	0.03	0.0115	1	0.497321	0.440699	X	X	6.94737	4.15385	X	X	X	X	X	2	X	X	X	223
RPL12	NP_000967.1	NP_000967.1	60S ribosomal protein L12 [Homo sapiens]	0.00036342	0.00845018	0.00375732	0.00031538	0	0	0	0	0	0	0.00049182	0	0.00012068	0.006	0.0018	1	0.500636	0.434606	2	4	10	2	X	X	X	X	X	X	2	X	1	165
NDUFS8	NP_002487.1	NP_002487.1	NADH dehydrogenase [ubiquinone] iron-sulfur protein 8, mitochondrial precursor [Homo sapiens]	0	0	0.00029522	0	0	0	0	0.00024825	0	0.0001599	0	0	0	-0.008	-0.0026	1	0.500637	0.434597	X	X	1	X	X	X	X	2	X	2	X	X	X	210
GPI	NP_001276718.1;NP_001316839.1	NP_001276718.1	1 genes:GPI.NP_001276718.1:glucose-6-phosphate isomerase isoform 3 [Homo sapiens] ;NP_001316839.1:glucose-6-phosphate isomerase isoform 2 [Homo sapiens] ;	0	0	0.00103846	4.358e-05	0	0	0	0.00013099	0.00015703	5.625e-05	0	0	3.335e-05	-0.01	-0.0033	1	0.500637	0.434595	X	X	10	1	X	X	X	3	2	2	X	X	1	597
CSTB	NP_000091.1	NP_000091.1	cystatin-B [Homo sapiens]	0.00122378	0	0	0.0007965	0	0	0	0	0	0	0.00041403	0	0	-0.023	-0.0071	1	0.500638	0.434589	4	X	X	3	X	X	X	X	X	X	1	X	X	98
SF3A3	NP_006793.1	NP_006793.1	splicing factor 3A subunit 3 isoform 1 [Homo sapiens]	0	0	0.00049498	0.00010387	0	0	0	0	0	6.702e-05	0	0	0	-0.025	-0.0079	1	0.500639	0.434588	X	X	4	2	X	X	X	X	X	2	X	X	X	501
VAPB	NP_004729.1	NP_004729.1	vesicle-associated membrane protein-associated protein B/C isoform 1 [Homo sapiens]	0.00024677	0	0.00102051	0	0	0	0	0	0	0.00013818	0	0	0	-0.067	-0.023	1	0.50065	0.434574	2	X	4	X	X	X	X	X	X	2	X	X	X	243
CA2	NP_000058.1	NP_000058.1	carbonic anhydrase 2 isoform 1 [Homo sapiens]	0	0	0.00119223	0	0	0	0	0.00010026	0	6.457e-05	0	0	0	-0.075	-0.024	1	0.500651	0.434573	X	X	5	X	X	X	X	1	X	1	X	X	X	260
TUFM	NP_003312.3	NP_003312.3	elongation factor Tu, mitochondrial isoform 1 precursor [Homo sapiens]	0.00046127	0.00076609	0.00068127	0.00034311	0	0	0.00011742	0.00017187	0.00030905	0.00250918	0.00080259	0	0.00083152	-0.075	-0.0234	1	0.500651	0.434574	7	1	5	6	X	X	1	3	3	68	9	X	19	455
GNAS	NP_000507.1;NP_001070956.1;NP_001070957.1;NP_001296790.1;NP_536350.2;NP_536351.1	NP_000507.1	1 genes:GNAS.NP_000507.1:protein GNAS isoform GNASL [Homo sapiens] ;NP_001070956.1:protein GNAS isoform f [Homo sapiens] ;NP_001070957.1:protein GNAS isoform g [Homo sapiens] ;NP_001296790.1:protein ALEX isoform h [Homo sapiens] ;NP_536350.2:protein GNAS isoform XLas [Homo sapiens] ;NP_536351.1:protein GNAS isoform GNASS [Homo sapiens] ;	0	0	0	0.00052831	0	0	0	0	0.00011897	0.00021306	0	0	0	-0.097	-0.0338	1	0.503901	0.428462	X	X	X	8	X	X	X	X	1	5	X	X	X	394
HSPA1B	NP_005337.2	NP_005337.2	heat shock 70 kDa protein 1B [Homo sapiens]	0.0967257	0.0512911	0.0215508	0.0693711	0.175772	0.2823	0.0637209	0.0392581	0.0354355	0.0335321	0.0649461	0.0951675	0.068475	-0.102	-0.2525	1	0.525023	0.385462	2067.91	94.3214	222.823	1709.01	573.062	2759.01	764.518	965.394	484.586	1280.22	1026	1585.38	2204.24	641
BTF3L4	NP_689478.1	NP_689478.1	transcription factor BTF3 homolog 4 isoform 1 [Homo sapiens]	0	0	0	0	0	0	0.00033814	0.00065991	0	0.00010626	0	0	0	-0.107	-0.0333	1	0.503901	0.428463	X	X	X	X	X	X	1	4	X	1	X	X	X	158
SACM1L	NP_001306000.1;NP_054735.3	NP_001306000.1	1 genes:SACM1L.NP_001306000.1:phosphatidylinositol-3-phosphatase SAC1 isoform 1x [Homo sapiens] ;NP_054735.3:phosphatidylinositol-3-phosphatase SAC1 isoform 1 [Homo sapiens] ;	0	0	0.00111979	4.272e-05	0	0	0	0	0	0.00016541	0	0	0	-0.154	-0.0551	1	0.503918	0.428441	X	X	11	1	X	X	X	X	X	6	X	X	X	609
RALA	NP_005393.2	NP_005393.2	ras-related protein Ral-A precursor [Homo sapiens]	0	0	0.0006019	0.00012631	0	0	0	0	0	8.15e-05	0	0	0	-0.181	-0.0599	1	0.507103	0.422331	X	X	2	1	X	X	X	X	X	1	X	X	X	206
HSPA4L	NP_001304310.1	NP_001304310.1	heat shock 70 kDa protein 4L isoform 2 [Homo sapiens]	0.00389316	0.00124648	0.00042756	0.00496946	0.00075277	0.00235873	0.00040587	0.00081238	0.00011733	0.00114297	0.00056948	0.00079122	0.00065661	-0.227	-0.3424	1	0.533123	0.367134	112.967	3.11111	6	166.164	3.33099	31.2883	6.60923	27.1143	2.17778	59.227	12.2105	17.8898	28.6875	870
ABCE1	NP_002931.2	NP_002931.2	ATP-binding cassette sub-family E member 1 [Homo sapiens]	0	0	0.0001035	0	0	0	0	8.703e-05	0	0.0001962	0	0	0	-0.236	-0.0704	1	0.507107	0.422313	X	X	1	X	X	X	X	2	X	7	X	X	X	599
HSPA9	NP_004125.3	NP_004125.3	stress-70 protein, mitochondrial precursor [Homo sapiens]	0.0772305	0.0364484	0.0111392	0.0791867	0.142462	0.160344	0.0606648	0.0238783	0.00883619	0.0199297	0.0329861	0.0582556	0.0347814	-0.28	-0.5138	1	0.547567	0.330981	1749	71	122	2066.48	492	1660	771	622	128	806	552	1028	1186	679
NUMA1	NP_001273490.1;NP_006176.2	NP_001273490.1	1 genes:NUMA1.NP_001273490.1:nuclear mitotic apparatus protein 1 isoform 2 [Homo sapiens] ;NP_006176.2:nuclear mitotic apparatus protein 1 isoform 1 [Homo sapiens] ;	0	0.00033181	5.902e-05	0	0	0	0	0	0	7.99e-06	0	0	0	-0.29	-0.1161	1	0.513323	0.410049	X	2	2	X	X	X	X	X	X	1	X	X	X	2101
RFC2	NP_852136.1	NP_852136.1	replication factor C subunit 2 isoform 1 [Homo sapiens]	0	0.00196932	0	0	0	0	0	7.363e-05	0	4.743e-05	0	0	0	-0.309	-0.1147	1	0.513323	0.410053	X	2	X	X	X	X	X	1	X	1	X	X	X	354
RAB8A	NP_005361.2	NP_005361.2	ras-related protein Rab-8A [Homo sapiens]	0	0.00168391	0.00059899	0	0	0	0	0	0	8.111e-05	0	0	0	-0.341	-0.1071	1	0.510255	0.416162	X	1	2	X	X	X	X	X	X	1	X	X	X	207
EEF1G	NP_001395.1	NP_001395.1	elongation factor 1-gamma [Homo sapiens]	0	0.00079764	0.00056747	0.0005954	0	0.00015008	0.00036677	0.00077543	0.00107261	0.00065313	0.00083565	0	0.00050124	-0.356	-0.1301	1	0.513329	0.410023	X	1	4	10	X	1	3	13	10	17	9	X	11	437
IMMT	NP_001093640.1;NP_001387015.1;NP_001387017.1;NP_001387018.1;NP_001387032.1;NP_001387034.1;NP_001387036.1;NP_001387037.1;NP_001387041.1;NP_006830.2	NP_001093640.1	1 genes:IMMT. 8 proteins in this group did not match any genes. NP_001093640.1:MICOS complex subunit MIC60 isoform 3 [Homo sapiens] ;NP_001387015.1:MICOS complex subunit MIC60 isoform 4 [Homo sapiens] ;NP_001387017.1:MICOS complex subunit MIC60 isoform 43 [Homo sapiens] ;NP_001387018.1:MICOS complex subunit MIC60 isoform 5 [Homo sapiens] ;NP_001387032.1:MICOS complex subunit MIC60 isoform 45 [Homo sapiens] ;NP_001387034.1:MICOS complex subunit MIC60 isoform 38 [Homo sapiens] ;NP_001387036.1:MICOS complex subunit MIC60 isoform 40 [Homo sapiens] ;NP_001387037.1:MICOS complex subunit MIC60 isoform 11 [Homo sapiens] ;NP_001387041.1:MICOS complex subunit MIC60 isoform 14 [Homo sapiens] ;NP_006830.2:MICOS complex subunit MIC60 isoform 1 [Homo sapiens] ;	0	0	0.00132789	0.00017416	0	0	0.00014304	0.00017447	0.0001255	0.00029218	0	0	7.997e-05	-0.378	-0.1144	1	0.510264	0.41616	X	X	16	5	X	X	2	5	2	13	X	X	3	747
GNAI3	NP_006487.1	NP_006487.1	guanine nucleotide-binding protein G(i) subunit alpha-3 [Homo sapiens]	0	0	0.00084062	0.00110637	0	0	0	0	0	0	0	0	5.625e-05	-0.412	-0.1303	1	0.513329	0.410023	X	X	4.8	15.0526	X	X	X	X	X	X	X	X	1	354
AGK	NP_060708.1	NP_060708.1	acylglycerol kinase, mitochondrial isoform 1 precursor [Homo sapiens]	0	0.000826	0.00499492	6.166e-05	0	0	0	0.00037061	0.00011107	0.00043764	0	0	0.00014156	-0.416	-0.1129	1	0.510262	0.41616	X	1	34	1	X	X	X	6	1	11	X	X	3	422
SCAMP3	NP_005689.2	NP_005689.2	secretory carrier-associated membrane protein 3 isoform 1 [Homo sapiens]	0	0	0.00089331	0.00014997	0	0	0	0	0	9.677e-05	0	0	0	-0.428	-0.1327	1	0.513331	0.41002	X	X	5	2	X	X	X	X	X	2	X	X	X	347
KPNB1	NP_002256.2	NP_002256.2	importin subunit beta-1 isoform 1 [Homo sapiens]	6.845e-05	0	0.00077849	0.00026732	0	0	0	2.976e-05	5.351e-05	0.00030666	9.264e-05	0	0	-0.442	-0.1318	1	0.51333	0.410021	2	X	11	9	X	X	X	1	1	16	2	X	X	876
DDX46	NP_055644.2	NP_055644.2	probable ATP-dependent RNA helicase DDX46 isoform 2 [Homo sapiens]	0	0	9.02e-05	5.047e-05	0	0	0	1.264e-05	0	0	3.936e-05	0	0	-0.442	-0.1455	1	0.516339	0.403905	X	X	1.5	2	X	X	X	0.5	X	X	1	X	0	1031
HSPH1	NP_006635.2	NP_006635.2	heat shock protein 105 kDa isoform 1 [Homo sapiens]	0.00528088	0.00325007	0.00065031	0.00734465	0.00199614	0.00524339	0.00130322	0.00112842	0.00047589	0.00143502	0.00091428	0.0019021	0.00095154	-0.525	-1.0833	0.91951	0.579326	0.220156	151.121	8	9	242.196	8.71111	68.5936	20.9292	37.1429	8.71111	73.3349	19.3333	42.4138	41	858
EPRS	NP_004437.2	NP_004437.2	bifunctional glutamate/proline--tRNA ligase [Homo sapiens]	3.966e-05	0.00023054	0.00012301	6.883e-05	0	0	0	5.172e-05	0	0.0008217	0	0	0.00018438	-0.536	-0.1637	1	0.51635	0.403873	2	1	3	4	X	X	X	3	X	74	X	X	14	1512
TRIM28	NP_005753.1	NP_005753.1	transcription intermediary factor 1-beta [Homo sapiens]	0.00057452	0.00041745	0.00044548	0.00021812	0	0	0.00012797	0.0001873	0.00016841	6.032e-05	0	9.216e-05	7.154e-05	-0.54	-0.2007	1	0.519313	0.397727	16	1	6	7	X	X	2	6	3	3	X	2	3	835
RPLP1	NP_000994.1	NP_000994.1	60S acidic ribosomal protein P1 isoform 1 [Homo sapiens]	0.00052601	0	0.00372907	0.0026335	0	0	0	0.0006288	0.00164467	0.00085911	0.00213554	0	0	-0.632	-0.1625	1	0.516348	0.403875	2	X	6.85714	11.5385	X	X	X	2.75	4	5.83333	6	X	0	114
MRPL12	NP_002940.2	NP_002940.2	39S ribosomal protein L12, mitochondrial [Homo sapiens]	0	0	0.00031311	0	0	0	0	0.00013165	0	8.479e-05	0	0	0	-0.731	-0.2122	1	0.522187	0.391607	X	X	1	X	X	X	X	1	X	1	X	X	X	198
HNRNPK	NP_112553.1	NP_112553.1	heterogeneous nuclear ribonucleoprotein K isoform a [Homo sapiens]	0.00090465	0.00075123	0.00066806	0.00067291	0	0.00070675	0	0.00033707	0.00030306	0.00014474	0	0.00016585	8.583e-05	-0.78	-0.231	1	0.525011	0.385502	14	1	5	12	X	5	X	6	3	4	X	2	2	464
HSPA8	NP_006588.1	NP_006588.1	heat shock cognate 71 kDa protein isoform 1 [Homo sapiens]	0.0691154	0.0593408	0.022821	0.0934462	0.154062	0.138393	0.0575132	0.0439282	0.019235	0.0152093	0.0239036	0.0411766	0.028829	-0.805	-1.9663	0.472252	0.588337	0.098825	1489.15	109.976	237.796	2320.08	506.201	1363.11	695.421	1088.66	265.094	585.205	380.569	691.303	935.254	646
NPEPPS	NP_001317186.1;NP_006301.3	NP_001317186.1	1 genes:NPEPPS.NP_001317186.1:puromycin-sensitive aminopeptidase isoform 2 [Homo sapiens] ;NP_006301.3:puromycin-sensitive aminopeptidase isoform 1 [Homo sapiens] ;	0	0	0.00020326	5.687e-05	0	0	5.839e-05	0.00019942	5.123e-05	5.505e-05	0	0	8.705e-05	-0.812	-0.2582	1	0.525031	0.385459	X	X	3	2	X	X	1	7	1	3	X	X	4	915
TMED10	NP_006818.3	NP_006818.3	transmembrane emp24 domain-containing protein 10 precursor [Homo sapiens]	0	0	0.0019816	0.00023762	0	0.00059897	0	0	0	0.00022999	0	0	0	-0.97	-0.2947	1	0.530473	0.373259	X	X	7	2	X	2	X	X	X	3	X	X	X	219
PRKAR2A	NP_001308912.1;NP_004148.1	NP_001308912.1	1 genes:PRKAR2A.NP_001308912.1:cAMP-dependent protein kinase type II-alpha regulatory subunit isoform b [Homo sapiens] ;NP_004148.1:cAMP-dependent protein kinase type II-alpha regulatory subunit isoform a [Homo sapiens] ;	0	0	0.00048688	0.00027245	0	0	0	0.00013647	0	0	0.00021244	0	0	-1.009	-0.3286	1	0.53311	0.367153	X	X	3	4	X	X	X	2	X	X	2	X	X	382
PSMC1	NP_002793.2	NP_002793.2	26S proteasome regulatory subunit 4 isoform a [Homo sapiens]	0	0.0007922	0.0009863	0.00011827	0	0	0	0.00011848	0.00010653	0.00011447	0	0	9.051e-05	-1.032	-0.3042	1	0.530479	0.373239	X	1	7	2	X	X	X	2	1	3	X	X	2	440
AHNAK	NP_001611.1	NP_001611.1	neuroblast differentiation-associated protein AHNAK isoform 1 [Homo sapiens]	0	0	0	4.42e-06	0	0	0	0	0	0	0	0	0	-1.118	-0.4585	1	0.543014	0.342937	X	X	X	1	X	X	X	X	X	X	X	X	X	5890
CLTA	NP_001298132.1;NP_001824.1	NP_001298132.1	1 genes:CLTA.NP_001298132.1:clathrin light chain A isoform g [Homo sapiens] ;NP_001824.1:clathrin light chain A isoform a [Homo sapiens] ;	0.00085664	0.00248979	0.00044283	0.00055755	0	0.00093695	0.00076323	0.00037238	0.00066962	0.00335788	0.00289824	0	0.00170681	-1.212	-0.4806	1	0.545317	0.336952	4	1	1	3	X	2	2	2	2	28	10	X	12	140
EIF4G2	NP_001409.3	NP_001409.3	eukaryotic translation initiation factor 4 gamma 2 isoform 1 [Homo sapiens]	0	0	0	2.869e-05	0	0	0	0	0	0	0	0	0	-1.22	-0.4667	1	0.545308	0.336985	X	X	X	1	X	X	X	X	X	X	X	X	X	907
SYAP1	NP_116185.2	NP_116185.2	synapse-associated protein 1 [Homo sapiens]	0	0	0.00017612	0	0	0	0	0	0	0	0	0	0	-1.23	-0.473	1	0.545311	0.336967	X	X	1	X	X	X	X	X	X	X	X	X	X	352
XXYLT1	NP_689744.3	NP_689744.3	xyloside xylosyltransferase 1 isoform 1 [Homo sapiens]	0	0.00088695	0	0	0	0	0	0	0	0	0	0	0	-1.237	-0.455	1	0.54301	0.34294	X	1	X	X	X	X	X	X	X	X	X	X	X	393
PRKACB	NP_001229786.1	NP_001229786.1	cAMP-dependent protein kinase catalytic subunit beta isoform 4 [Homo sapiens]	0	0	0	0	0	0	0	3.641e-05	0	0	0	0	0	-1.255	-0.4701	1	0.545309	0.336975	X	X	X	X	X	X	X	0.5	X	X	X	X	X	358
COPB2	NP_004757.1	NP_004757.1	coatomer subunit beta' [Homo sapiens]	0	0	0.00027371	2.872e-05	0	0	0.00023588	0.00011508	5.174e-05	7.413e-05	0	0	0.00015385	-1.282	-0.3882	1	0.538185	0.355011	X	X	4	1	X	X	4	4	1	4	X	X	7	906
CBFB	NP_001355636.1;NP_001355638.1;NP_001746.1;NP_074036.1	NP_001355636.1	1 genes:CBFB.NP_001355636.1:core-binding factor subunit beta isoform 3 [Homo sapiens] ;NP_001355638.1:core-binding factor subunit beta isoform 5 [Homo sapiens] ;NP_001746.1:core-binding factor subunit beta isoform 2 [Homo sapiens] ;NP_074036.1:core-binding factor subunit beta isoform 1 [Homo sapiens] ;	0	0	0	0.00035161	0	0	0	0	0	0	0	0	0	-1.316	-0.49	1	0.545329	0.336943	X	X	X	2	X	X	X	X	X	X	X	X	X	148
POP1	NP_055844.2	NP_055844.2	ribonucleases P/MRP protein subunit POP1 [Homo sapiens]	0	0	0	0	0	0	0	2.546e-05	0	0	0	0	0	-1.328	-0.4391	1	0.542998	0.342973	X	X	X	X	X	X	X	1	X	X	X	X	X	1024
SNRNP70	NP_001287998.1;NP_003080.2	NP_001287998.1	1 genes:SNRNP70.NP_001287998.1:U1 small nuclear ribonucleoprotein 70 kDa isoform 2 [Homo sapiens] ;NP_003080.2:U1 small nuclear ribonucleoprotein 70 kDa isoform 1 [Homo sapiens] ;	0	0	0	0	0	0	0	6.09e-05	0	0	0	0	0	-1.334	-0.5523	1	0.551853	0.319185	X	X	X	X	X	X	X	1	X	X	X	X	X	428
HSPA4	NP_002145.3	NP_002145.3	heat shock 70 kDa protein 4 [Homo sapiens]	0.00809927	0.010328	0.00214033	0.0104894	0.0121612	0.0162497	0.00270065	0.00207113	0.00212666	0.00182761	0.00127794	0.00181839	0.00093193	-1.335	-2.6765	0.225552	0.575459	0.042282	226.911	24.8889	29	338.64	51.9579	208.118	42.4615	66.7429	38.1111	91.4382	26.4561	39.6964	39.3125	840
PRPF4	NP_001231855.1;NP_004688.2	NP_001231855.1	1 genes:PRPF4.NP_001231855.1:U4/U6 small nuclear ribonucleoprotein Prp4 isoform 2 [Homo sapiens] ;NP_004688.2:U4/U6 small nuclear ribonucleoprotein Prp4 isoform 1 [Homo sapiens] ;	0	0.00066904	0.00011899	0	0	0	0	0.00015009	0	3.223e-05	0	0	0	-1.335	-0.4864	1	0.545323	0.336945	X	1	1	X	X	X	X	3	X	1	X	X	X	521
ERP44	NP_055866.1	NP_055866.1	endoplasmic reticulum resident protein 44 precursor [Homo sapiens]	0.00036924	0	0	0	0	0	0	0	0	0	0	0	0	-1.341	-0.5059	1	0.547559	0.330993	5	X	X	X	X	X	X	X	X	X	X	X	X	406
COX2	YP_003024029.1	YP_003024029.1	cytochrome c oxidase subunit II (mitochondrion) [Homo sapiens]	0	0	0.00054622	0.00057311	0	0	0	0.00022966	0	0	0	0	0.00017544	-1.35	-0.4693	1	0.545309	0.336977	X	X	2	5	X	X	X	2	X	X	X	X	2	227
TOM1L2	NP_001028723.1;NP_001076437.1;NP_001275715.1;NP_001275716.1;NP_001275717.1;NP_001275718.1;NP_001337260.1;NP_001337261.1;NP_001337262.1	NP_001028723.1	1 genes:TOM1L2.NP_001028723.1:TOM1-like protein 2 isoform 1 [Homo sapiens] ;NP_001076437.1:TOM1-like protein 2 isoform 3 [Homo sapiens] ;NP_001275715.1:TOM1-like protein 2 isoform 4 [Homo sapiens] ;NP_001275716.1:TOM1-like protein 2 isoform 5 [Homo sapiens] ;NP_001275717.1:TOM1-like protein 2 isoform 6 [Homo sapiens] ;NP_001275718.1:TOM1-like protein 2 isoform 7 [Homo sapiens] ;NP_001337260.1:TOM1-like protein 2 isoform 8 [Homo sapiens] ;NP_001337261.1:TOM1-like protein 2 isoform 9 [Homo sapiens] ;NP_001337262.1:TOM1-like protein 2 isoform 10 [Homo sapiens] ;	0	0	0	5.693e-05	0	0	0	0	0	0	0	0	0	-1.357	-0.551	1	0.551852	0.31919	X	X	X	1	X	X	X	X	X	X	X	X	X	457
TMEM109	NP_076997.1	NP_076997.1	transmembrane protein 109 precursor [Homo sapiens]	0	0	0.00025513	0	0	0	0	0	0	0	0	0	0	-1.373	-0.5592	1	0.551855	0.319163	X	X	1	X	X	X	X	X	X	X	X	X	X	243
SDCBP	NP_001007069.1;NP_001007071.1;NP_001317466.1;NP_001335269.1;NP_001335270.1;NP_005616.2	NP_001007069.1	1 genes:SDCBP.NP_001007069.1:syntenin-1 isoform 2 [Homo sapiens] ;NP_001007071.1:syntenin-1 isoform 3 [Homo sapiens] ;NP_001317466.1:syntenin-1 isoform 4 [Homo sapiens] ;NP_001335269.1:syntenin-1 isoform 6 [Homo sapiens] ;NP_001335270.1:syntenin-1 isoform 7 [Homo sapiens] ;NP_005616.2:syntenin-1 isoform 1 [Homo sapiens] ;	0	0	0.00021231	0	0	0	0	0	0	0	0	0	0	-1.377	-0.4609	1	0.543018	0.342936	X	X	1	X	X	X	X	X	X	X	X	X	X	292
DHCR7	NP_001351.2	NP_001351.2	7-dehydrocholesterol reductase [Homo sapiens]	0	0	0.00052207	0.00016433	0	0	0	0.00010975	0	0.00070692	0	0	0	-1.379	-0.4239	1	0.540632	0.34896	X	X	4	3	X	X	X	2	X	20	X	X	X	475
SEC63	NP_009145.1	NP_009145.1	translocation protein SEC63 homolog [Homo sapiens]	0	0	0	3.424e-05	0	0	0	0	0	0	0	0	0	-1.384	-0.6134	1	0.555894	0.307465	X	X	X	1	X	X	X	X	X	X	X	X	X	760
SKIV2L2	NP_056175.3	NP_056175.3	exosome RNA helicase MTR4 [Homo sapiens]	0	0	0.00029748	0.00034958	0	0	0	0.00010006	0	0	0	0.00011078	0	-1.388	-0.3904	1	0.538187	0.355006	X	X	5	14	X	X	X	4	X	X	X	3	X	1042
PPP5C	NP_001191213.1;NP_006238.1	NP_001191213.1	1 genes:PPP5C.NP_001191213.1:serine/threonine-protein phosphatase 5 isoform 2 [Homo sapiens] ;NP_006238.1:serine/threonine-protein phosphatase 5 isoform 1 [Homo sapiens] ;	0	0	0.00012997	0	0	0	0	0	0	0	0	0	0	-1.388	-0.4744	1	0.545311	0.336964	X	X	1	X	X	X	X	X	X	X	X	X	X	477
HADHA	NP_000173.2	NP_000173.2	trifunctional enzyme subunit alpha, mitochondrial precursor [Homo sapiens]	0.00019648	0.00137052	0.00097503	0.00023871	0	0.00017192	7.002e-05	0.00034163	0	0.00030806	0	0.00010086	5.22e-05	-1.396	-0.4534	1	0.543008	0.342942	5	3	12	7	X	2	1	10	X	14	X	2	2	763
KPRP	NP_001020402.1	NP_001020402.1	keratinocyte proline-rich protein [Homo sapiens]	0	0	0	0	0	0	0	9.004e-05	0	0	0	0	0	-1.402	-0.5558	1	0.551853	0.319173	X	X	X	X	X	X	X	2	X	X	X	X	X	579
EZR	NP_003370.2	NP_003370.2	ezrin [Homo sapiens]	0	0.00118966	0.00021159	0.0001998	0	0	0	0	0	2.865e-05	0	0	0	-1.415	-0.4713	1	0.54531	0.336972	X	2	2	4.5	X	X	X	X	X	1	X	X	X	586
RPRD1A	NP_001290341.1;NP_001290342.1;NP_060640.2	NP_001290341.1	1 genes:RPRD1A.NP_001290341.1:regulation of nuclear pre-mRNA domain-containing protein 1A isoform 2 [Homo sapiens] ;NP_001290342.1:regulation of nuclear pre-mRNA domain-containing protein 1A isoform 3 [Homo sapiens] ;NP_060640.2:regulation of nuclear pre-mRNA domain-containing protein 1A isoform 1 [Homo sapiens] ;	0	0	0.00022462	0	0	0	0	0	0	0	0	0	0	-1.422	-0.5494	1	0.549758	0.32504	X	X	1	X	X	X	X	X	X	X	X	X	X	276
BRD4	NP_490597.1	NP_490597.1	bromodomain-containing protein 4 isoform long [Homo sapiens]	0	0	0	1.91e-05	0	0	0	0	0	0	0	0	0	-1.427	-0.5605	1	0.551855	0.31916	X	X	X	1	X	X	X	X	X	X	X	X	X	1362
SAMM50	NP_056195.3	NP_056195.3	sorting and assembly machinery component 50 homolog [Homo sapiens]	0	0	0	5.548e-05	0	0	0	0	0	0	0	0	0	-1.429	-0.5314	1	0.549738	0.325065	X	X	X	1	X	X	X	X	X	X	X	X	X	469
ALDH7A1	NP_001173.2;NP_001188306.1;NP_001189333.2	NP_001173.2	1 genes:ALDH7A1.NP_001173.2:alpha-aminoadipic semialdehyde dehydrogenase isoform 1 precursor [Homo sapiens] ;NP_001188306.1:alpha-aminoadipic semialdehyde dehydrogenase isoform 2 [Homo sapiens] ;NP_001189333.2:alpha-aminoadipic semialdehyde dehydrogenase isoform 3 [Homo sapiens] ;	0	0	0.00011502	0	0	0	0	0	0	0	0	0	0	-1.444	-0.6047	1	0.553924	0.313263	X	X	1	X	X	X	X	X	X	X	X	X	X	539
PTGES2	NP_079348.1	NP_079348.1	prostaglandin E synthase 2 isoform 1 [Homo sapiens]	0	0	0.00016445	0	0	0	0	0	0	0	0	0	0	-1.444	-0.6154	1	0.555895	0.307459	X	X	1	X	X	X	X	X	X	X	X	X	X	377
RPS12	NP_001007.2	NP_001007.2	40S ribosomal protein S12 [Homo sapiens]	0	0.00528136	0	0.00019711	0	0	0	0.00039495	0	0	0	0.000583	0	-1.446	-0.4248	1	0.540633	0.348959	X	2	X	1	X	X	X	2	X	X	X	2	X	132
PSMD13	NP_002808.3;NP_787128.2	NP_002808.3	1 genes:PSMD13.NP_002808.3:26S proteasome non-ATPase regulatory subunit 13 isoform 1 [Homo sapiens] ;NP_787128.2:26S proteasome non-ATPase regulatory subunit 13 isoform 2 [Homo sapiens] ;	0	0	0.00016488	0	0	0	0	0	0	0	0	0	0	-1.447	-0.5665	1	0.55186	0.319146	X	X	1	X	X	X	X	X	X	X	X	X	X	376
FIS1	NP_057152.2	NP_057152.2	mitochondrial fission 1 protein [Homo sapiens]	0	0	0.00081573	0	0	0	0	0	0	0	0	0	0	-1.452	-0.5346	1	0.54974	0.325058	X	X	2	X	X	X	X	X	X	X	X	X	X	152
SPECC1L	NP_001241661.3;NP_056145.5	NP_001241661.3	1 genes:SPECC1L.NP_001241661.3:cytospin-A isoform 2 [Homo sapiens] ;NP_056145.5:cytospin-A isoform 1 [Homo sapiens] ;	0	0	0	2.414e-05	0	0	0	0	0	0	0	0	0	-1.453	-0.6478	1	0.557821	0.301648	X	X	X	1	X	X	X	X	X	X	X	X	X	1078
HSPG2	NP_001278789.1;NP_005520.4	NP_001278789.1	1 genes:HSPG2.NP_001278789.1:basement membrane-specific heparan sulfate proteoglycan core protein isoform a precursor [Homo sapiens] ;NP_005520.4:basement membrane-specific heparan sulfate proteoglycan core protein isoform b precursor [Homo sapiens] ;	0	0	0	0	0	0	0	5.93e-06	0	0	0	0	0	-1.464	-0.6544	1	0.557827	0.301633	X	X	X	X	X	X	X	1	X	X	X	X	X	4392
RPS2	NP_002943.2	NP_002943.2	40S ribosomal protein S2 [Homo sapiens]	0.00040932	0	0.00190431	0	0	0	0	0.00026689	0	0	0.00027696	0	0	-1.469	-0.4448	1	0.543	0.342957	4	X	9	X	X	X	X	3	X	X	2	X	X	293
PSMC3	NP_002795.2	NP_002795.2	26S proteasome regulatory subunit 6A [Homo sapiens]	0	0.00079401	0.00098854	0.00023708	0	0	0	0.00041564	0.00021355	0.00015298	0	0	9.072e-05	-1.47	-0.4309	1	0.540641	0.348954	X	1	7	4	X	X	X	7	2	4	X	X	2	439
HEATR3	NP_891552.1	NP_891552.1	HEAT repeat-containing protein 3 isoform a [Homo sapiens]	0	0	0	3.826e-05	0	0	0	0	0	0	0	0	0	-1.486	-0.7201	1	0.561495	0.290138	X	X	X	1	X	X	X	X	X	X	X	X	X	680
RPA1	NP_001342049.1;NP_001342050.1;NP_002936.1	NP_001342049.1	1 genes:RPA1.NP_001342049.1:replication protein A 70 kDa DNA-binding subunit isoform 2 [Homo sapiens] ;NP_001342050.1:replication protein A 70 kDa DNA-binding subunit isoform 3 [Homo sapiens] ;NP_002936.1:replication protein A 70 kDa DNA-binding subunit isoform 1 [Homo sapiens] ;	0	0	0	8.63e-05	0	0	0	0	0	0	0	0	0	-1.497	-0.6387	1	0.557819	0.301678	X	X	X	2	X	X	X	X	X	X	X	X	X	603
USP48	NP_001337095.1;NP_001337096.1;NP_001337097.1;NP_115612.4	NP_001337095.1	1 genes:USP48.NP_001337095.1:ubiquitin carboxyl-terminal hydrolase 48 isoform 3 [Homo sapiens] ;NP_001337096.1:ubiquitin carboxyl-terminal hydrolase 48 isoform f [Homo sapiens] ;NP_001337097.1:ubiquitin carboxyl-terminal hydrolase 48 isoform g [Homo sapiens] ;NP_115612.4:ubiquitin carboxyl-terminal hydrolase 48 isoform a [Homo sapiens] ;	0	0	0	2.519e-05	0	0	0	0	0	0	0	0	0	-1.507	-0.5979	1	0.553915	0.31327	X	X	X	1	X	X	X	X	X	X	X	X	X	1033
PSMB2	NP_002785.1	NP_002785.1	proteasome subunit beta type-2 isoform 1 [Homo sapiens]	0	0	0.00030844	0.00038834	0	0	0	0.00025937	0	8.353e-05	0	0	0	-1.509	-0.5065	1	0.54756	0.330992	X	X	1	3	X	X	X	2	X	1	X	X	X	201
MRPS23	NP_057154.2	NP_057154.2	28S ribosomal protein S23, mitochondrial [Homo sapiens]	0	0	0	0	0	0	0	0.00013719	0	0	0	0	0	-1.523	-0.6767	1	0.559683	0.295886	X	X	X	X	X	X	X	1	X	X	X	X	X	190
STX8	NP_004844.1	NP_004844.1	syntaxin-8 [Homo sapiens]	0	0	0.00026269	0	0	0	0	0	0	0	0	0	0	-1.53	-0.6996	1	0.561479	0.290184	X	X	1	X	X	X	X	X	X	X	X	X	X	236
REEP6	NP_001316485.1;NP_612402.1	NP_001316485.1	1 genes:REEP6.NP_001316485.1:receptor expression-enhancing protein 6 isoform 1 [Homo sapiens] ;NP_612402.1:receptor expression-enhancing protein 6 isoform 2 [Homo sapiens] ;	0	0	0.00029382	0	0	0	0	0	0	0	0	0	0	-1.53	-0.6325	1	0.55591	0.307425	X	X	1	X	X	X	X	X	X	X	X	X	X	211
EIF4G1	NP_001181876.2;NP_001278086.2;NP_004944.3;NP_886553.3;NP_937884.2;NP_937885.1;NP_937887.2	NP_001181876.2	1 genes:EIF4G1. 1 proteins in this group did not match any genes. NP_001181876.2:eukaryotic translation initiation factor 4 gamma 1 isoform 6 [Homo sapiens] ;NP_001278086.2:eukaryotic translation initiation factor 4 gamma 1 isoform 7 [Homo sapiens] ;NP_004944.3:eukaryotic translation initiation factor 4 gamma 1 isoform 4 [Homo sapiens] ;NP_886553.3:eukaryotic translation initiation factor 4 gamma 1 isoform 1 [Homo sapiens] ;NP_937884.2:eukaryotic translation initiation factor 4 gamma 1 isoform 5 [Homo sapiens] ;NP_937885.1:eukaryotic translation initiation factor 4 gamma 1 isoform 3 [Homo sapiens] ;NP_937887.2:eukaryotic translation initiation factor 4 gamma 1 isoform 2 [Homo sapiens] ;	0	0	0	1.62e-05	0	0	0	0	0	0	0	0	0	-1.533	-0.6558	1	0.557828	0.301631	X	X	X	1	X	X	X	X	X	X	X	X	X	1606
SRC	NP_938033.1	NP_938033.1	proto-oncogene tyrosine-protein kinase Src [Homo sapiens]	0	0	0.00011566	0	0	0	0	0	0	0	0	0	0	-1.538	-0.5539	1	0.551853	0.31918	X	X	1	X	X	X	X	X	X	X	X	X	X	536
PDCD6IP	NP_001155901.1;NP_037506.2	NP_001155901.1	1 genes:PDCD6IP.NP_001155901.1:programmed cell death 6-interacting protein isoform 2 [Homo sapiens] ;NP_037506.2:programmed cell death 6-interacting protein isoform 1 [Homo sapiens] ;	0.00010303	0	0	5.961e-05	0	0	0	5.972e-05	0	0	0	0	2.281e-05	-1.539	-0.519	1	0.547575	0.330978	3	X	X	2	X	X	X	2	X	X	X	X	1	873
SUGP1	NP_757386.2	NP_757386.2	SURP and G-patch domain-containing protein 1 [Homo sapiens]	0	0	0	4.034e-05	0	0	0	0	0	0	0	0	0	-1.539	-0.6094	1	0.555894	0.30748	X	X	X	1	X	X	X	X	X	X	X	X	X	645
RTN3	NP_001252518.1;NP_001252519.1;NP_006045.1;NP_958831.1;NP_958832.1	NP_001252518.1	1 genes:RTN3.NP_001252518.1:reticulon-3 isoform e [Homo sapiens] ;NP_001252519.1:reticulon-3 isoform f [Homo sapiens] ;NP_006045.1:reticulon-3 isoform a [Homo sapiens] ;NP_958831.1:reticulon-3 isoform b [Homo sapiens] ;NP_958832.1:reticulon-3 isoform c [Homo sapiens] ;	0	0	0	5.042e-05	0	0	0	0	0	0	0	0	0	-1.541	-0.5669	1	0.55186	0.319146	X	X	X	2	X	X	X	X	X	X	X	X	X	1032
ACO2	NP_001089.1	NP_001089.1	aconitate hydratase, mitochondrial precursor [Homo sapiens]	0	0	0	0	0	0	0	3.342e-05	0	0	0	0	0	-1.544	-0.6857	1	0.55969	0.295867	X	X	X	X	X	X	X	1	X	X	X	X	X	780
GTF2B	NP_001505.1	NP_001505.1	transcription initiation factor IIB [Homo sapiens]	0	0	0	0	0	0	0	8.249e-05	0	0	0	0	0	-1.544	-0.6548	1	0.557827	0.301632	X	X	X	X	X	X	X	1	X	X	X	X	X	316
GCC2	NP_852118.2	NP_852118.2	GRIP and coiled-coil domain-containing protein 2 [Homo sapiens]	0	0.00020699	0	0	0	0	0	0	0	0	0	0	0	-1.545	-0.5116	1	0.547565	0.330984	X	1	X	X	X	X	X	X	X	X	X	X	X	1684
PSME3IP1	NP_001341027.1;NP_079222.1	NP_001341027.1	1 genes:PSME3IP1.NP_001341027.1:PSME3-interacting protein isoform b [Homo sapiens] ;NP_079222.1:PSME3-interacting protein isoform a [Homo sapiens] ;	0	0	0	0	0	0	0	9.309e-05	0	0	0	0	0	-1.551	-0.5479	1	0.549756	0.325041	X	X	X	X	X	X	X	1	X	X	X	X	X	280
SLC9A3R1	NP_004243.1	NP_004243.1	Na(+)/H(+) exchange regulatory cofactor NHE-RF1 [Homo sapiens]	0	0	0	7.268e-05	0	0	0	0	0	0	0	0	0	-1.551	-0.6397	1	0.557819	0.301674	X	X	X	1	X	X	X	X	X	X	X	X	X	358
TAMM41	NP_001271330.1;NP_001308223.1;NP_001308224.1;NP_001381403.1;NP_620162.1	NP_001271330.1	1 genes:TAMM41. 1 proteins in this group did not match any genes. NP_001271330.1:phosphatidate cytidylyltransferase, mitochondrial isoform a precursor [Homo sapiens] ;NP_001308223.1:phosphatidate cytidylyltransferase, mitochondrial isoform c [Homo sapiens] ;NP_001308224.1:phosphatidate cytidylyltransferase, mitochondrial isoform d [Homo sapiens] ;NP_001381403.1:phosphatidate cytidylyltransferase, mitochondrial isoform f [Homo sapiens] ;NP_620162.1:phosphatidate cytidylyltransferase, mitochondrial isoform b precursor [Homo sapiens] ;	0	0	0.00018396	0	0	0	0	0	0	0	0	0	0	-1.554	-0.5239	1	0.549736	0.325088	X	X	1	X	X	X	X	X	X	X	X	X	X	337
CDS1	NP_001254.2	NP_001254.2	phosphatidate cytidylyltransferase 1 [Homo sapiens]	0	0	0.00013448	0	0	0	0	0	0	0	0	0	0	-1.566	-0.6034	1	0.553922	0.313264	X	X	1	X	X	X	X	X	X	X	X	X	X	461
UBA2	NP_005490.1	NP_005490.1	SUMO-activating enzyme subunit 2 [Homo sapiens]	0	0	0	4.065e-05	0	0	0	0	0	0	0	0	0	-1.571	-0.7359	1	0.563217	0.28448	X	X	X	1	X	X	X	X	X	X	X	X	X	640
LMNB1	NP_005564.1	NP_005564.1	lamin-B1 isoform 1 [Homo sapiens]	0	0	0.00010579	0.00031081	0	0.00145499	0	0	0	2.865e-05	0	0	0	-1.571	-0.593	1	0.55391	0.313279	X	X	1	7	X	13	X	X	X	1	X	X	X	586
HEBP1	NP_057071.2	NP_057071.2	heme-binding protein 1 [Homo sapiens]	0	0	0.00065604	0	0	0	0	0	0	0	0	0	0	-1.572	-0.6741	1	0.559681	0.295894	X	X	2	X	X	X	X	X	X	X	X	X	X	189
TIMM22	NP_037469.2	NP_037469.2	mitochondrial import inner membrane translocase subunit Tim22 [Homo sapiens]	0	0	0	0.00013412	0	0	0	0	0	0	0	0	0	-1.573	-0.7177	1	0.561492	0.29014	X	X	X	1	X	X	X	X	X	X	X	X	X	194
CD55	NP_000565.1;NP_001108224.1;NP_001287831.1;NP_001287832.1;NP_001287833.1	NP_000565.1	1 genes:CD55.NP_000565.1:complement decay-accelerating factor isoform 1 preproprotein [Homo sapiens] ;NP_001108224.1:complement decay-accelerating factor isoform 2 precursor [Homo sapiens] ;NP_001287831.1:complement decay-accelerating factor isoform 5 precursor [Homo sapiens] ;NP_001287832.1:complement decay-accelerating factor isoform 6 precursor [Homo sapiens] ;NP_001287833.1:complement decay-accelerating factor isoform 7 precursor [Homo sapiens] ;	0	0	0	6.829e-05	0	0	0	0	0	0	0	0	0	-1.574	-0.6793	1	0.559684	0.295879	X	X	X	1	X	X	X	X	X	X	X	X	X	381
SPCS3	NP_068747.1	NP_068747.1	signal peptidase complex subunit 3 [Homo sapiens]	0	0	0.00034442	0	0	0	0	0	0	0	0	0	0	-1.579	-0.6652	1	0.557841	0.301622	X	X	1	X	X	X	X	X	X	X	X	X	X	180
RMDN1	NP_001273636.1;NP_001273648.1;NP_001304736.1;NP_057117.2	NP_001273636.1	1 genes:RMDN1.NP_001273636.1:regulator of microtubule dynamics protein 1 isoform 2 [Homo sapiens] ;NP_001273648.1:regulator of microtubule dynamics protein 1 isoform 3 [Homo sapiens] ;NP_001304736.1:regulator of microtubule dynamics protein 1 isoform 4 [Homo sapiens] ;NP_057117.2:regulator of microtubule dynamics protein 1 isoform 1 [Homo sapiens] ;	0	0	0.00022877	0	0	0	0	0	0	0	0	0	0	-1.579	-0.7005	1	0.561479	0.29018	X	X	1	X	X	X	X	X	X	X	X	X	X	271
TMPRSS11B	NP_872308.2	NP_872308.2	transmembrane protease serine 11B [Homo sapiens]	0	0	0.00014903	0	0	0	0	0	0	0	0	0	0	-1.579	-0.6619	1	0.557836	0.301624	X	X	1	X	X	X	X	X	X	X	X	X	X	416
SRPRB	NP_067026.3	NP_067026.3	signal recognition particle receptor subunit beta [Homo sapiens]	0.00044255	0	0.00183013	0.00057607	0	0	0	9.619e-05	0.00017296	0.00037172	0	0	7.348e-05	-1.582	-0.4943	1	0.547554	0.331026	4	X	8	6	X	X	X	1	1	6	X	X	1	271
FUBP3	NP_003925.1	NP_003925.1	far upstream element-binding protein 3 [Homo sapiens]	0	0	0	0	0	0	0	4.557e-05	0	0	0	0	0	-1.582	-0.6875	1	0.559693	0.295864	X	X	X	X	X	X	X	1	X	X	X	X	X	572
PDS5A	NP_001093869.1	NP_001093869.1	sister chromatid cohesion protein PDS5 homolog A isoform 1 [Homo sapiens]	0	0	0	0	0	0	0	1.95e-05	0	0	0	0	0	-1.584	-0.6412	1	0.557819	0.301669	X	X	X	X	X	X	X	1	X	X	X	X	X	1337
CRKL	NP_005198.1	NP_005198.1	crk-like protein [Homo sapiens]	0.00029686	0	0.00122764	0.00154568	0	0	0.00105794	0.00051617	0	5.541e-05	0	0	0.00013144	-1.589	-0.5022	1	0.547557	0.331002	3	X	6	18	X	X	6	6	X	1	X	X	2	303
HUWE1	NP_113584.3	NP_113584.3	E3 ubiquitin-protein ligase HUWE1 [Homo sapiens]	0	0.00015938	2.835e-05	0	0	0	0	2.384e-05	0	3.84e-06	0	0	0	-1.594	-0.4992	1	0.547555	0.33101	X	2	2	X	X	X	X	4	X	1	X	X	X	4374
TMOD3	NP_055362.1	NP_055362.1	tropomodulin-3 [Homo sapiens]	0	0	0	0.00029567	0	0	0	0	0	0	0	0	0	-1.596	-0.5493	1	0.549758	0.32504	X	X	X	4	X	X	X	X	X	X	X	X	X	352
PPP1R12A	NP_001137358.1;NP_001231919.1;NP_002471.1	NP_001137358.1	1 genes:PPP1R12A.NP_001137358.1:protein phosphatase 1 regulatory subunit 12A isoform b [Homo sapiens] ;NP_001231919.1:protein phosphatase 1 regulatory subunit 12A isoform c [Homo sapiens] ;NP_002471.1:protein phosphatase 1 regulatory subunit 12A isoform a [Homo sapiens] ;	0	0	0	2.759e-05	0	0	0	0	0	0	0	0	0	-1.6	-0.7558	1	0.564887	0.278875	X	X	X	1	X	X	X	X	X	X	X	X	X	943
NPC1	NP_000262.2	NP_000262.2	NPC intracellular cholesterol transporter 1 precursor [Homo sapiens]	0	0	0	2.036e-05	0	0	0	0	0	0	0	0	0	-1.605	-0.7228	1	0.5615	0.290136	X	X	X	1	X	X	X	X	X	X	X	X	X	1278
VAMP2	NP_001317054.1	NP_001317054.1	vesicle-associated membrane protein 2 isoform 2 [Homo sapiens]	0	0	0.00105078	0	0	0	0	0	0	0	0	0	0	-1.605	-0.5245	1	0.549736	0.325086	X	X	2	0	X	X	X	X	X	X	X	X	X	118
	NP_001371809.1;NP_001371810.1;NP_001371811.1;NP_001371815.1;NP_001371817.1;NP_001371819.1;NP_001371820.1;NP_009330.1	NP_001371809.1	1 genes:STAT1. 7 proteins in this group did not match any genes. NP_001371809.1:signal transducer and activator of transcription 1-alpha/beta isoform 1 [Homo sapiens] ;NP_001371810.1:signal transducer and activator of transcription 1-alpha/beta isoform 2 [Homo sapiens] ;NP_001371811.1:signal transducer and activator of transcription 1-alpha/beta isoform 3 [Homo sapiens] ;NP_001371815.1:signal transducer and activator of transcription 1-alpha/beta isoform 7 [Homo sapiens] ;NP_001371817.1:signal transducer and activator of transcription 1-alpha/beta isoform 9 [Homo sapiens] ;NP_001371819.1:signal transducer and activator of transcription 1-alpha/beta isoform 11 [Homo sapiens] ;NP_001371820.1:signal transducer and activator of transcription 1-alpha/beta isoform 12 [Homo sapiens] ;NP_009330.1:signal transducer and activator of transcription 1-alpha/beta isoform alpha [Homo sapiens] ;	0	0	8.493e-05	3.564e-05	0	0	0	7.141e-05	0	4.6e-05	0	0	0	-1.609	-0.5762	1	0.551872	0.319135	X	X	1	1	X	X	X	2	X	2	X	X	X	730
RNH1	NP_976323.1	NP_976323.1	ribonuclease inhibitor [Homo sapiens]	0	0	0	0	0	0	0	5.654e-05	0	0	0	0	0	-1.611	-0.6399	1	0.557819	0.301674	X	X	X	X	X	X	X	1	X	X	X	X	X	461
VTA1	NP_001273300.1;NP_001273301.1;NP_057569.2	NP_001273300.1	1 genes:VTA1.NP_001273300.1:vacuolar protein sorting-associated protein VTA1 homolog isoform b [Homo sapiens] ;NP_001273301.1:vacuolar protein sorting-associated protein VTA1 homolog isoform c [Homo sapiens] ;NP_057569.2:vacuolar protein sorting-associated protein VTA1 homolog isoform a [Homo sapiens] ;	0	0	0.00022141	0	0	0	0	0	0	0	0	0	0	-1.615	-0.7396	1	0.56322	0.284471	X	X	1	X	X	X	X	X	X	X	X	X	X	280
NAA15	NP_476516.1	NP_476516.1	N-alpha-acetyltransferase 15, NatA auxiliary subunit [Homo sapiens]	0	0	0	0	0	0	0	6.02e-05	0	0	0	0	0	-1.616	-0.6385	1	0.557819	0.301679	X	X	X	X	X	X	X	2	X	X	X	X	X	866
ARPC2	NP_690601.1	NP_690601.1	actin-related protein 2/3 complex subunit 2 [Homo sapiens]	0	0	0	8.673e-05	0	0	0	0	0	0	0	0	0	-1.617	-0.627	1	0.555904	0.307432	X	X	X	1	X	X	X	X	X	X	X	X	X	300
CPSF6	NP_001287876.1;NP_008938.2	NP_001287876.1	1 genes:CPSF6.NP_001287876.1:cleavage and polyadenylation specificity factor subunit 6 isoform 2 [Homo sapiens] ;NP_008938.2:cleavage and polyadenylation specificity factor subunit 6 isoform 1 [Homo sapiens] ;	0	0	0	8.85e-05	0	0	9.086e-05	8.866e-05	0	2.855e-05	0	0	0	-1.618	-0.5424	1	0.549748	0.325045	X	X	X	2	X	X	1	2	X	1	X	X	X	588
GGH	NP_003869.1	NP_003869.1	gamma-glutamyl hydrolase precursor [Homo sapiens]	0	0	0	8.182e-05	0	0	0	0	0	0	0	0	0	-1.619	-0.7457	1	0.563226	0.284461	X	X	X	1	X	X	X	X	X	X	X	X	X	318
KIF11	NP_004514.2	NP_004514.2	kinesin-like protein KIF11 [Homo sapiens]	0	0	0	0	0	0	0	9.874e-05	0	0	0	0	0	-1.624	-0.6166	1	0.555896	0.307455	X	X	X	X	X	X	X	4	X	X	X	X	X	1056
ITPR2	NP_002214.2	NP_002214.2	inositol 1,4,5-trisphosphate receptor type 2 [Homo sapiens]	0	0	0	9.63e-06	0	0	0	0	0	0	0	0	0	-1.627	-0.7939	1	0.566501	0.273252	X	X	X	1	X	X	X	X	X	X	X	X	X	2701
SLC5A6	NP_066918.2	NP_066918.2	sodium-dependent multivitamin transporter [Homo sapiens]	0	0	0.00019526	4.097e-05	0	0	0	0.00012315	0	5.288e-05	0	0	0	-1.631	-0.5415	1	0.549747	0.325046	X	X	2	1	X	X	X	3	X	2	X	X	X	635
ELAVL1	NP_001410.2	NP_001410.2	ELAV-like protein 1 [Homo sapiens]	0	0	0.00038034	0	0	0	0	0	0	0	0	0	0	-1.633	-0.6511	1	0.557824	0.30164	X	X	2	X	X	X	X	X	X	X	X	X	X	326
RBM26	NP_001273561.1	NP_001273561.1	RNA-binding protein 26 isoform 2 [Homo sapiens]	0	0	0	2.647e-05	0	0	0	0	0	0	0	0	0	-1.634	-0.6516	1	0.557824	0.301639	X	X	X	1	X	X	X	X	X	X	X	X	X	983
GOT2	NP_002071.2	NP_002071.2	aspartate aminotransferase, mitochondrial isoform 1 precursor [Homo sapiens]	0	0	0	0	0	0	0	0	0.00010901	0	0	0	0	-1.637	-0.6228	1	0.5559	0.307439	X	X	X	X	X	X	X	X	1	X	X	X	X	430
CYB5R1	NP_057327.2	NP_057327.2	NADH-cytochrome b5 reductase 1 [Homo sapiens]	0	0	0.00040653	0	0	0	0	0	0	0	0	0	0	-1.64	-0.6432	1	0.557819	0.301662	X	X	2	X	X	X	X	X	X	X	X	X	X	305
CCNK	NP_001092872.1	NP_001092872.1	cyclin-K [Homo sapiens]	0	0	0	8.972e-05	0	0	0	0	0	0	0	0	0	-1.641	-0.6774	1	0.559683	0.295884	X	X	X	2	X	X	X	X	X	X	X	X	X	580
GPRASP1	NP_055525.3	NP_055525.3	G-protein coupled receptor-associated sorting protein 1 [Homo sapiens]	0	0	4.444e-05	0	0	0	0	0	0	0	0	0	0	-1.651	-0.6159	1	0.555895	0.307457	X	X	1	X	X	X	X	X	X	0	X	X	X	1395
PRKAR1A	NP_001263219.1;NP_997637.1	NP_001263219.1	1 genes:PRKAR1A.NP_001263219.1:cAMP-dependent protein kinase type I-alpha regulatory subunit isoform b [Homo sapiens] ;NP_997637.1:cAMP-dependent protein kinase type I-alpha regulatory subunit isoform a [Homo sapiens] ;	0	0	0	0	0	0	0	7.735e-05	0	0	0	0	0	-1.653	-0.7092	1	0.561483	0.290155	X	X	X	X	X	X	X	1	X	X	X	X	X	337
CPNE9	NP_001295317.1;NP_001300946.1;NP_001363818.1;NP_065990.1;NP_705898.1;NP_705899.2	NP_001295317.1	3 genes:CPNE5,CPNE8,CPNE9.NP_001295317.1:copine-9 isoform 2 [Homo sapiens] ;NP_001300946.1:copine-5 isoform b [Homo sapiens] ;NP_001363818.1:copine-5 isoform e [Homo sapiens] ;NP_065990.1:copine-5 isoform a [Homo sapiens] ;NP_705898.1:copine-8 [Homo sapiens] ;NP_705899.2:copine-9 isoform 1 [Homo sapiens] ;	0	0	0	0.00010346	0	0	0	0	0	0	0	0	0	-1.654	-0.7176	1	0.561492	0.29014	X	X	X	2	X	X	X	X	X	X	X	X	X	503
RRP1B	NP_055871.1	NP_055871.1	ribosomal RNA processing protein 1 homolog B [Homo sapiens]	0	0	8.179e-05	0	0	0	0	0	0	0	0	0	0	-1.655	-0.6399	1	0.557819	0.301674	X	X	1	X	X	X	X	X	X	X	X	X	X	758
GLG1	NP_001139138.1;NP_001139139.1;NP_036333.2	NP_001139138.1	1 genes:GLG1.NP_001139138.1:Golgi apparatus protein 1 isoform 2 precursor [Homo sapiens] ;NP_001139139.1:Golgi apparatus protein 1 isoform 3 precursor [Homo sapiens] ;NP_036333.2:Golgi apparatus protein 1 isoform 1 precursor [Homo sapiens] ;	0	0	0	4.366e-05	0	0	0	0	0	0	0	0	0	-1.655	-0.7833	1	0.564912	0.278818	X	X	X	2	X	X	X	X	X	X	X	X	X	1192
PLEC	NP_000436.2;NP_958780.1;NP_958781.1;NP_958782.1;NP_958783.1;NP_958784.1;NP_958785.1;NP_958786.1	NP_000436.2	1 genes:PLEC.NP_000436.2:plectin isoform 1c [Homo sapiens] ;NP_958780.1:plectin isoform 1f [Homo sapiens] ;NP_958781.1:plectin isoform 1e [Homo sapiens] ;NP_958782.1:plectin isoform 1 [Homo sapiens] ;NP_958783.1:plectin isoform 1d [Homo sapiens] ;NP_958784.1:plectin isoform 1b [Homo sapiens] ;NP_958785.1:plectin isoform 1g [Homo sapiens] ;NP_958786.1:plectin isoform 1a [Homo sapiens] ;	0	0	0	1.138e-05	0	0	0	0	0	0	0	0	0	-1.656	-0.7471	1	0.563228	0.284459	X	X	X	2	X	X	X	X	X	X	X	X	X	4574
DLST	NP_001924.2	NP_001924.2	dihydrolipoyllysine-residue succinyltransferase component of 2-oxoglutarate dehydrogenase complex, mitochondrial isoform 1 precursor [Homo sapiens]	0	0	0	0.00011487	0	0	0	0	0	0	0	0	0	-1.67	-0.6847	1	0.559689	0.295868	X	X	X	2	X	X	X	X	X	X	X	X	X	453
DOCK3	NP_004938.1	NP_004938.1	dedicator of cytokinesis protein 3 [Homo sapiens]	0	0	0	1.282e-05	0	0	0	0	0	0	0	0	0	-1.671	-0.7028	1	0.561479	0.290172	X	X	X	1	X	X	X	X	X	X	X	X	X	2030
BCL2L13	NP_001257655.1;NP_001257656.1;NP_001257660.1;NP_001257662.1;NP_056182.2	NP_001257655.1	1 genes:BCL2L13.NP_001257655.1:bcl-2-like protein 13 isoform b [Homo sapiens] ;NP_001257656.1:bcl-2-like protein 13 isoform c [Homo sapiens] ;NP_001257660.1:bcl-2-like protein 13 isoform e [Homo sapiens] ;NP_001257662.1:bcl-2-like protein 13 isoform g [Homo sapiens] ;NP_056182.2:bcl-2-like protein 13 isoform a [Homo sapiens] ;	0	0	0	5.112e-05	0	0	0	0	0	0	0	0	0	-1.672	-0.7362	1	0.563217	0.284479	X	X	X	1	X	X	X	X	X	X	X	X	X	509
ATP2B1	NP_001353452.1;NP_001353454.1;NP_001353456.1;NP_001353457.1;NP_001353458.1;NP_001353459.1;NP_001673.2	NP_001353452.1	1 genes:ATP2B1.NP_001353452.1:plasma membrane calcium-transporting ATPase 1 isoform 1a [Homo sapiens] ;NP_001353454.1:plasma membrane calcium-transporting ATPase 1 isoform 2 [Homo sapiens] ;NP_001353456.1:plasma membrane calcium-transporting ATPase 1 isoform 3 [Homo sapiens] ;NP_001353457.1:plasma membrane calcium-transporting ATPase 1 isoform 4 [Homo sapiens] ;NP_001353458.1:plasma membrane calcium-transporting ATPase 1 isoform 5 [Homo sapiens] ;NP_001353459.1:plasma membrane calcium-transporting ATPase 1 isoform 6 [Homo sapiens] ;NP_001673.2:plasma membrane calcium-transporting ATPase 1 isoform 1b [Homo sapiens] ;	0	0	0.00010543	0	0	0	0	0	0	0	0	0	0	-1.673	-0.7148	1	0.561489	0.290144	X	X	2	X	X	X	X	X	X	X	X	X	X	1176
TMPO	NP_003267.1	NP_003267.1	thymopoietin isoform alpha [Homo sapiens]	0	0	0	0	0	4.725e-05	0	0.00022536	6.754e-05	0	0	0	2.869e-05	-1.678	-0.521	1	0.547578	0.330977	X	X	0	0	X	0.5	X	6	1	X	X	X	1	694
PPM1B	NP_001028729.1;NP_002697.1;NP_808907.1;NP_808908.1	NP_001028729.1	1 genes:PPM1B.NP_001028729.1:protein phosphatase 1B isoform 5 [Homo sapiens] ;NP_002697.1:protein phosphatase 1B isoform 1 [Homo sapiens] ;NP_808907.1:protein phosphatase 1B isoform 2 [Homo sapiens] ;NP_808908.1:protein phosphatase 1B isoform 3 [Homo sapiens] ;	0	0	0	6.847e-05	0	0	0	0	0	0	0	0	0	-1.679	-0.7504	1	0.563233	0.284456	X	X	X	1	X	X	X	X	X	X	X	X	X	380
SPTBN2	NP_008877.2	NP_008877.2	spectrin beta chain, non-erythrocytic 2 [Homo sapiens]	0	0	0	3.266e-05	0	0	0	0	0	0	0	0	0	-1.684	-0.7294	1	0.563214	0.284501	X	X	X	3	X	X	X	X	X	X	X	X	X	2390
GPAA1	NP_003792.1	NP_003792.1	glycosylphosphatidylinositol anchor attachment 1 protein [Homo sapiens]	0	0	9.983e-05	0	0	0	0	0	0	0	0	0	0	-1.685	-0.7099	1	0.561484	0.290153	X	X	1	X	X	X	X	X	X	X	X	X	X	621
RBM10	NP_001191395.1;NP_001191396.1;NP_001191397.1;NP_005667.2;NP_690595.1	NP_001191395.1	1 genes:RBM10.NP_001191395.1:RNA-binding protein 10 isoform 3 [Homo sapiens] ;NP_001191396.1:RNA-binding protein 10 isoform 4 [Homo sapiens] ;NP_001191397.1:RNA-binding protein 10 isoform 5 [Homo sapiens] ;NP_005667.2:RNA-binding protein 10 isoform 1 [Homo sapiens] ;NP_690595.1:RNA-binding protein 10 isoform 2 [Homo sapiens] ;	0	0	0	0	0	0	0	3.056e-05	0	0	0	0	0	-1.685	-0.747	1	0.563228	0.284459	X	X	X	X	X	X	X	1	X	X	X	X	X	853
RNF114	NP_061153.1	NP_061153.1	E3 ubiquitin-protein ligase RNF114 [Homo sapiens]	0	0.00152882	0	0	0	0	0	0	0	0	0	0	0	-1.686	-0.687	1	0.559692	0.295865	X	1	X	X	X	X	X	X	X	X	X	X	X	228
RBM39	NP_001229528.1	NP_001229528.1	RNA-binding protein 39 isoform c [Homo sapiens]	0	0	0.00036612	0.00015366	0	0	0	0.00010262	0	3.305e-05	0	0	0	-1.689	-0.5114	1	0.547564	0.330984	X	X	3	3	X	X	X	2	X	1	X	X	X	508
DBNL	NP_001014436.1;NP_054782.2	NP_001014436.1	1 genes:DBNL.NP_001014436.1:drebrin-like protein isoform b [Homo sapiens] ;NP_054782.2:drebrin-like protein isoform a [Homo sapiens] ;	0	0	0	6.051e-05	0	0	0	0	0	0	0	0	0	-1.691	-0.8088	1	0.566517	0.273227	X	X	X	1	X	X	X	X	X	X	X	X	X	430
CFL2	NP_001230574.1	NP_001230574.1	cofilin-2 isoform 2 [Homo sapiens]	0	0	0	0	0	0	0	0	0.00015729	0	0	0	0	-1.692	-0.6436	1	0.55782	0.301661	0	X	0	0	X	X	X	X	0.5	X	X	X	X	149
KPNA3	NP_002258.2	NP_002258.2	importin subunit alpha-4 [Homo sapiens]	0	0	0	4.994e-05	0	0	0	0	0	0	0	0	0	-1.695	-0.6975	1	0.561478	0.290192	X	X	X	1	X	X	X	X	X	X	X	X	X	521
NSFL1C	NP_001193665.1;NP_057227.2;NP_061327.2	NP_001193665.1	1 genes:NSFL1C.NP_001193665.1:NSFL1 cofactor p47 isoform d [Homo sapiens] ;NP_057227.2:NSFL1 cofactor p47 isoform a [Homo sapiens] ;NP_061327.2:NSFL1 cofactor p47 isoform b [Homo sapiens] ;	0	0	0	6.994e-05	0	0	0	0	0	0	0	0	0	-1.697	-0.6998	1	0.561479	0.290183	X	X	X	1	X	X	X	X	X	X	X	X	X	372
XRCC1	NP_006288.2	NP_006288.2	DNA repair protein XRCC1 [Homo sapiens]	0	0	0	4.11e-05	0	0	0	0	0	0	0	0	0	-1.7	-0.7761	1	0.564901	0.278822	X	X	X	1	X	X	X	X	X	X	X	X	X	633
LMNB2	NP_116126.3	NP_116126.3	lamin-B2 [Homo sapiens]	0	0	9.999e-05	0	0	0	0	0	0	0	0	0	0	-1.706	-0.7337	1	0.563216	0.284486	X	X	1	X	X	X	X	X	X	X	X	X	X	620
HTATSF1	NP_055315.2	NP_055315.2	HIV Tat-specific factor 1 [Homo sapiens]	0	0	0	0	0	0	0	3.453e-05	0	0	0	0	0	-1.707	-0.7791	1	0.564905	0.278819	X	X	X	X	X	X	X	1	X	X	X	X	X	755
TCEB2	NP_009039.1	NP_009039.1	elongin-B isoform a [Homo sapiens]	0	0	0	0	0	0	0	0.0004418	0	0	0	0	0	-1.711	-0.6131	1	0.555894	0.307466	X	X	X	X	X	X	X	2	X	X	X	X	X	118
RBM22	NP_060517.1	NP_060517.1	pre-mRNA-splicing factor RBM22 [Homo sapiens]	0	0	0.00014761	0	0	0	0	0	0	0	0	0	0	-1.712	-0.6764	1	0.559683	0.295887	X	X	1	X	X	X	X	X	X	X	X	X	X	420
DSG1	NP_001933.2	NP_001933.2	desmoglein-1 preproprotein [Homo sapiens]	0	0	0.0004137	2.48e-05	0	0	0	4.97e-05	0	1.601e-05	0	0	0	-1.714	-0.5257	1	0.549736	0.325082	X	X	7	1	X	X	X	2	X	1	X	X	X	1049
MZT2A	NP_001078834.1	NP_001078834.1	mitotic-spindle organizing protein 2A [Homo sapiens]	0	0	0.00019619	0	0	0	0	0	0	0	0	0	0	-1.718	-0.6695	1	0.55968	0.295909	X	X	0.5	X	X	X	X	X	X	X	X	X	X	158
KPNA6	NP_036448.1	NP_036448.1	importin subunit alpha-7 [Homo sapiens]	0	0	0	9.709e-05	0	0	0	0	0	0	0	0	0	-1.719	-0.7531	1	0.563237	0.284455	X	X	X	2	X	X	X	X	X	X	X	X	X	536
RHOA	NP_001655.1	NP_001655.1	transforming protein RhoA isoform 1 precursor [Homo sapiens]	0.0003107	0	0.00128489	0.00026963	0	0	0	0	0	0	0	0	0.00020635	-1.724	-0.6189	1	0.555897	0.307449	2	X	4	2	X	X	X	X	X	X	X	X	2	193
AFF4	NP_055238.1	NP_055238.1	AF4/FMR2 family member 4 [Homo sapiens]	0	0	0	2.237e-05	0	0	0	0	0	0	0	0	0	-1.727	-0.7866	1	0.566498	0.273277	X	X	X	1	X	X	X	X	X	X	X	X	X	1163
DENR	NP_003668.2	NP_003668.2	density-regulated protein [Homo sapiens]	0	0	0	0	0	0	0	0.00013165	0	0	0	0	0	-1.733	-0.7162	1	0.56149	0.290142	X	X	X	X	X	X	X	1	X	X	X	X	X	198
NAA35	NP_078911.3	NP_078911.3	N-alpha-acetyltransferase 35, NatC auxiliary subunit [Homo sapiens]	0	0	0	0	0	0	0	3.595e-05	0	0	0	0	0	-1.735	-0.8359	1	0.568064	0.267684	X	X	X	X	X	X	X	1	X	X	X	X	X	725
HJURP	NP_001269891.1;NP_001269892.1;NP_060880.3	NP_001269891.1	1 genes:HJURP.NP_001269891.1:Holliday junction recognition protein isoform b [Homo sapiens] ;NP_001269892.1:Holliday junction recognition protein isoform c [Homo sapiens] ;NP_060880.3:Holliday junction recognition protein isoform a [Homo sapiens] ;	0	0	8.933e-05	0	0	0	0	0	0	0	0	0	0	-1.735	-0.7875	1	0.566498	0.273273	X	X	1	X	X	X	X	X	X	X	X	X	X	694
VAPA	NP_003565.4;NP_919415.2	NP_003565.4	1 genes:VAPA.NP_003565.4:vesicle-associated membrane protein-associated protein A isoform 1 [Homo sapiens] ;NP_919415.2:vesicle-associated membrane protein-associated protein A isoform 2 [Homo sapiens] ;	0	0	0.00063261	8.85e-05	0	0	0.00018172	0	0	5.711e-05	0	0	0	-1.735	-0.6311	1	0.555909	0.307427	X	X	3	1	X	X	1	X	X	1	X	X	X	294
ZNF207	NP_001027464.1;NP_001091977.1;NP_003448.1	NP_001027464.1	1 genes:ZNF207.NP_001027464.1:BUB3-interacting and GLEBS motif-containing protein ZNF207 isoform b [Homo sapiens] ;NP_001091977.1:BUB3-interacting and GLEBS motif-containing protein ZNF207 isoform c [Homo sapiens] ;NP_003448.1:BUB3-interacting and GLEBS motif-containing protein ZNF207 isoform a [Homo sapiens] ;	0	0	0	0	0	0	0	5.63e-05	0	0	0	0	0	-1.74	-0.6915	1	0.559698	0.29586	X	X	X	X	X	X	X	1	X	X	X	X	X	463
SF3B5	NP_112577.1	NP_112577.1	splicing factor 3B subunit 5 [Homo sapiens]	0	0	0	0	0	0	0	0.0006062	0	0	0	0	0	-1.741	-0.5695	1	0.551863	0.319142	X	X	X	X	X	X	X	2	X	X	X	X	X	86
DLG1	NP_001191316.1;NP_001191317.1;NP_001353132.1;NP_001353135.1;NP_001353141.1;NP_001353142.1;NP_001353143.1;NP_001353144.1;NP_001353146.1;NP_001353147.1;NP_001353148.1;NP_001353149.1;NP_001353150.1;NP_001353151.1;NP_004078.2	NP_001191316.1	1 genes:DLG1.NP_001191316.1:disks large homolog 1 isoform 4 [Homo sapiens] ;NP_001191317.1:disks large homolog 1 isoform 5 [Homo sapiens] ;NP_001353132.1:disks large homolog 1 isoform 7 [Homo sapiens] ;NP_001353135.1:disks large homolog 1 isoform 9 [Homo sapiens] ;NP_001353141.1:disks large homolog 1 isoform 8 [Homo sapiens] ;NP_001353142.1:disks large homolog 1 isoform 3 [Homo sapiens] ;NP_001353143.1:disks large homolog 1 isoform 11 [Homo sapiens] ;NP_001353144.1:disks large homolog 1 isoform 6 [Homo sapiens] ;NP_001353146.1:disks large homolog 1 isoform 10 [Homo sapiens] ;NP_001353147.1:disks large homolog 1 isoform 1 [Homo sapiens] ;NP_001353148.1:disks large homolog 1 isoform 12 [Homo sapiens] ;NP_001353149.1:disks large homolog 1 isoform 13 [Homo sapiens] ;NP_001353150.1:disks large homolog 1 isoform 14 [Homo sapiens] ;NP_001353151.1:disks large homolog 1 isoform 15 [Homo sapiens] ;NP_004078.2:disks large homolog 1 isoform 2 [Homo sapiens] ;	0	0	0	3.252e-05	0	0	0	0	0	0	0	0	0	-1.747	-0.7565	1	0.564887	0.278872	X	X	X	1	X	X	X	X	X	X	X	X	X	800
SLC2A1	NP_006507.2	NP_006507.2	solute carrier family 2, facilitated glucose transporter member 1 [Homo sapiens]	0	0	0.00012601	0	0	0	0	0	0	0	0	0	0	-1.747	-0.8386	1	0.568068	0.267682	X	X	1	X	X	X	X	X	X	X	X	X	X	492
FHOD1	NP_001305131.1;NP_037373.2	NP_001305131.1	1 genes:FHOD1.NP_001305131.1:FH1/FH2 domain-containing protein 1 isoform 1 [Homo sapiens] ;NP_037373.2:FH1/FH2 domain-containing protein 1 isoform 2 [Homo sapiens] ;	0	0	0	0	0	0	0	2.19e-05	0	0	0	0	0	-1.75	-0.6829	1	0.559687	0.295871	X	X	X	X	X	X	X	1	X	X	X	X	X	1190
ZNF428	NP_872304.2	NP_872304.2	zinc finger protein 428 [Homo sapiens]	0	0	0	0	0	0	0	0.0002773	0	0	0	0	0	-1.755	-0.7044	1	0.56148	0.290167	X	X	X	X	X	X	X	2	X	X	X	X	X	188
DNAI2	NP_001166281.1;NP_001340096.1;NP_075462.3	NP_001166281.1	1 genes:DNAI2.NP_001166281.1:dynein axonemal intermediate chain 2 isoform 2 [Homo sapiens] ;NP_001340096.1:dynein axonemal intermediate chain 2 isoform 3 [Homo sapiens] ;NP_075462.3:dynein axonemal intermediate chain 2 isoform 1 [Homo sapiens] ;	0	0	0	4.388e-05	0	0	0	0	0	0	0	0	0	-1.755	-0.7711	1	0.564895	0.278829	X	X	X	1	X	X	X	X	X	X	X	X	X	593
SLC12A1	NP_000329.2;NP_001171761.1;NP_001371065.1	NP_000329.2	1 genes:SLC12A1.NP_000329.2:solute carrier family 12 member 1 isoform A [Homo sapiens] ;NP_001171761.1:solute carrier family 12 member 1 isoform F [Homo sapiens] ;NP_001371065.1:solute carrier family 12 member 1 isoform B [Homo sapiens] ;	0	0	0	0	0	0	0	2.372e-05	0	0	0	0	0	-1.756	-0.8534	1	0.56954	0.262208	X	X	X	X	X	X	X	1	X	X	X	X	X	1099
CXADR	NP_001193995.1;NP_001329.1	NP_001193995.1	1 genes:CXADR.NP_001193995.1:coxsackievirus and adenovirus receptor isoform 5 precursor [Homo sapiens] ;NP_001329.1:coxsackievirus and adenovirus receptor isoform 1 precursor [Homo sapiens] ;	0	0	0.00017612	0	0	0	0	0	0	0	0	0	0	-1.756	-0.7897	1	0.566499	0.273265	X	X	1	X	X	X	X	X	X	X	X	X	X	352
RAPSN	NP_005046.2;NP_116034.2	NP_005046.2	1 genes:RAPSN.NP_005046.2:43 kDa receptor-associated protein of the synapse isoform 1 [Homo sapiens] ;NP_116034.2:43 kDa receptor-associated protein of the synapse isoform 2 [Homo sapiens] ;	0	0	0	6.315e-05	0	0	0	0	0	0	0	0	0	-1.762	-0.7085	1	0.561483	0.290156	X	X	X	1	X	X	X	X	X	X	X	X	X	412
YEATS2	NP_001338299.1;NP_001338300.1;NP_060493.3	NP_001338299.1	1 genes:YEATS2.NP_001338299.1:YEATS domain-containing protein 2 isoform 1 [Homo sapiens] ;NP_001338300.1:YEATS domain-containing protein 2 isoform 2 [Homo sapiens] ;NP_060493.3:YEATS domain-containing protein 2 isoform 3 [Homo sapiens] ;	0	0	0	0	0	0	0	1.832e-05	0	0	0	0	0	-1.769	-0.7132	1	0.561487	0.290146	X	X	X	X	X	X	X	1	X	X	X	X	X	1423
MRPL1	NP_064621.3	NP_064621.3	39S ribosomal protein L1, mitochondrial precursor [Homo sapiens]	0	0	0	0	0	0	0	8.02e-05	0	0	0	0	0	-1.769	-0.7257	1	0.563214	0.284515	X	X	X	X	X	X	X	1	X	X	X	X	X	325
KRBA2	NP_001291876.1;NP_998762.1	NP_001291876.1	1 genes:KRBA2.NP_001291876.1:KRAB-A domain-containing protein 2 isoform b [Homo sapiens] ;NP_998762.1:KRAB-A domain-containing protein 2 isoform a [Homo sapiens] ;	0	0	0	0	0.00047954	0	0	0	0	0	0	0	0	-1.772	-0.6383	1	0.557819	0.30168	X	X	X	X	1	X	X	X	X	X	X	X	X	410
ADGRL1	NP_001008701.1;NP_055736.2	NP_001008701.1	1 genes:ADGRL1.NP_001008701.1:adhesion G protein-coupled receptor L1 isoform 1 precursor [Homo sapiens] ;NP_055736.2:adhesion G protein-coupled receptor L1 isoform 2 precursor [Homo sapiens] ;	0	0	4.206e-05	0	0	0	0	0	0	0	0	0	0	-1.773	-0.6486	1	0.557822	0.301646	X	X	1	X	X	X	X	X	X	X	X	X	X	1474
EPB41L3	NP_001268463.1;NP_001371612.1;NP_001371615.1;NP_001371622.1;NP_001371625.1;NP_001371626.1;NP_001371628.1;NP_001371631.1	NP_001268463.1	1 genes:EPB41L3. 7 proteins in this group did not match any genes. NP_001268463.1:band 4.1-like protein 3 isoform 3 [Homo sapiens] ;NP_001371612.1:band 4.1-like protein 3 isoform 4 [Homo sapiens] ;NP_001371615.1:band 4.1-like protein 3 isoform 7 [Homo sapiens] ;NP_001371622.1:band 4.1-like protein 3 isoform 12 [Homo sapiens] ;NP_001371625.1:band 4.1-like protein 3 isoform 15 [Homo sapiens] ;NP_001371626.1:band 4.1-like protein 3 isoform 16 [Homo sapiens] ;NP_001371628.1:band 4.1-like protein 3 isoform 18 [Homo sapiens] ;NP_001371631.1:band 4.1-like protein 3 isoform 21 [Homo sapiens] ;	0	0	0	3.008e-05	0	0	0	0	0	0	0	0	0	-1.774	-0.7778	1	0.564903	0.27882	X	X	X	1	X	X	X	X	X	X	X	X	X	865
CC2D1A	NP_060191.3	NP_060191.3	coiled-coil and C2 domain-containing protein 1A [Homo sapiens]	0	0	6.519e-05	0	0	0	0	0	0	0	0	0	0	-1.775	-0.8297	1	0.568056	0.267692	X	X	1	X	X	X	X	X	X	X	X	X	X	951
GOLGB1	NP_001243415.1;NP_001243416.1;NP_001243417.1;NP_001353211.1;NP_001353212.1;NP_001353213.1;NP_001376560.1;NP_004478.3	NP_001243415.1	1 genes:GOLGB1. 1 proteins in this group did not match any genes. NP_001243415.1:golgin subfamily B member 1 isoform 1 [Homo sapiens] ;NP_001243416.1:golgin subfamily B member 1 isoform 3 [Homo sapiens] ;NP_001243417.1:golgin subfamily B member 1 isoform 4 [Homo sapiens] ;NP_001353211.1:golgin subfamily B member 1 isoform 5 [Homo sapiens] ;NP_001353212.1:golgin subfamily B member 1 isoform 6 [Homo sapiens] ;NP_001353213.1:golgin subfamily B member 1 isoform 7 [Homo sapiens] ;NP_001376560.1:golgin subfamily B member 1 isoform 8 [Homo sapiens] ;NP_004478.3:golgin subfamily B member 1 isoform 2 [Homo sapiens] ;	0	0	5.689e-05	0	0	0	0	0	0	0	0	0	0	-1.775	-0.7853	1	0.566498	0.273282	X	X	3	X	X	X	X	X	X	X	X	X	X	3269
NAV3	NP_001019554.1;NP_055718.4	NP_001019554.1	1 genes:NAV3.NP_001019554.1:neuron navigator 3 isoform 1 [Homo sapiens] ;NP_055718.4:neuron navigator 3 isoform 2 [Homo sapiens] ;	0	0	0	1.091e-05	0	0	0	0	0	0	0	0	0	-1.777	-0.7371	1	0.563218	0.284477	X	X	X	1	X	X	X	X	X	X	X	X	X	2385
SLIRP	NP_001254792.1;NP_001254793.1;NP_112487.1	NP_001254792.1	1 genes:SLIRP.NP_001254792.1:SRA stem-loop-interacting RNA-binding protein, mitochondrial isoform 2 precursor [Homo sapiens] ;NP_001254793.1:SRA stem-loop-interacting RNA-binding protein, mitochondrial isoform 3 precursor [Homo sapiens] ;NP_112487.1:SRA stem-loop-interacting RNA-binding protein, mitochondrial isoform 1 precursor [Homo sapiens] ;	0	0	0	0.00024317	0	0	0	0	0	0	0	0	0	-1.778	-0.8324	1	0.568059	0.267688	X	X	X	1	X	X	X	X	X	X	X	X	X	107
THOC1	NP_005122.2	NP_005122.2	THO complex subunit 1 [Homo sapiens]	0	0.00053055	0	0	0	0	0	0	0	0	0	0	0	-1.779	-0.8212	1	0.56805	0.267713	X	1	X	X	X	X	X	X	X	X	X	X	X	657
CNN3	NP_001272984.1;NP_001272985.1;NP_001830.1	NP_001272984.1	1 genes:CNN3.NP_001272984.1:calponin-3 isoform 2 [Homo sapiens] ;NP_001272985.1:calponin-3 isoform 3 [Homo sapiens] ;NP_001830.1:calponin-3 isoform 1 [Homo sapiens] ;	0	0	0	0	0	0	0	9.211e-05	0	0	0	0	0	-1.78	-0.8387	1	0.568068	0.267682	X	X	X	X	X	X	X	1	X	X	X	X	X	283
FH	NP_000134.2	NP_000134.2	fumarate hydratase, mitochondrial [Homo sapiens]	0	0	0.00012156	0	0	0	0	0	0	0	0	0	0	-1.78	-0.7732	1	0.564897	0.278826	X	X	1	X	X	X	X	X	X	X	X	X	X	510
PDXK	NP_001317959.1;NP_003672.1	NP_001317959.1	1 genes:PDXK.NP_001317959.1:pyridoxal kinase isoform 2 [Homo sapiens] ;NP_003672.1:pyridoxal kinase isoform 1 [Homo sapiens] ;	0	0	0	0.00047829	0	0	0	0	0	0	0	0	0	-1.783	-0.7219	1	0.561498	0.290137	X	X	X	5	X	X	X	X	X	X	X	X	X	272
SQSTM1	NP_001135771.1;NP_003891.1	NP_001135771.1	1 genes:SQSTM1.NP_001135771.1:sequestosome-1 isoform 2 [Homo sapiens] ;NP_003891.1:sequestosome-1 isoform 1 [Homo sapiens] ;	0	0	0	7.309e-05	0	0	0	0	0	0	0	0	0	-1.783	-0.7764	1	0.564901	0.278822	X	X	X	1	X	X	X	X	X	X	X	X	X	356
USP16	NP_001001992.1;NP_006438.1	NP_001001992.1	1 genes:USP16.NP_001001992.1:ubiquitin carboxyl-terminal hydrolase 16 isoform b [Homo sapiens] ;NP_006438.1:ubiquitin carboxyl-terminal hydrolase 16 isoform a [Homo sapiens] ;	0	0	0	0	0	0	0	3.171e-05	0	0	0	0	0	-1.789	-0.7718	1	0.564896	0.278828	X	X	X	X	X	X	X	1	X	X	X	X	X	822
ATP5D	NP_001678.1	NP_001678.1	ATP synthase subunit delta, mitochondrial precursor [Homo sapiens]	0	0	0.00073804	0	0	0	0	0	0	0	0	0	0	-1.793	-0.8376	1	0.568066	0.267682	X	X	2	X	X	X	X	X	X	X	X	X	X	168
NUDT5	NP_054861.2	NP_054861.2	ADP-sugar pyrophosphatase isoform 1 [Homo sapiens]	0	0	0.00028309	0	0	0	0	0	0	0	0	0	0	-1.793	-0.6586	1	0.557831	0.301627	X	X	1	X	X	X	X	X	X	X	X	X	X	219
MTAP	NP_002442.2	NP_002442.2	S-methyl-5'-thioadenosine phosphorylase isoform 1 [Homo sapiens]	0	0	0	0	0	0	0	0.00064475	0	0	0	0	0	-1.796	-0.7467	1	0.563227	0.284459	X	X	X	X	X	X	X	7	X	X	X	X	X	283
CAPNS1	NP_001289562.1;NP_001740.1	NP_001289562.1	1 genes:CAPNS1.NP_001289562.1:calpain small subunit 1 isoform 2 [Homo sapiens] ;NP_001740.1:calpain small subunit 1 isoform 1 [Homo sapiens] ;	0	0	0	0.00033358	0	0	0	0	0	0	0	0	0	-1.797	-0.7375	1	0.563218	0.284476	X	X	X	2	X	X	X	X	X	X	X	X	X	156
PSME1	NP_001268458.1;NP_006254.1	NP_001268458.1	1 genes:PSME1.NP_001268458.1:proteasome activator complex subunit 1 isoform 4 [Homo sapiens] ;NP_006254.1:proteasome activator complex subunit 1 isoform 1 [Homo sapiens] ;	0	0	0.00026269	0	0	0	0	0	0	0	0	0	0	-1.798	-0.841	1	0.568072	0.267681	X	X	1	X	X	X	X	X	X	X	X	X	X	236
WWP2	NP_001257382.1;NP_008945.2;NP_955456.1	NP_001257382.1	1 genes:WWP2.NP_001257382.1:NEDD4-like E3 ubiquitin-protein ligase WWP2 isoform 4 [Homo sapiens] ;NP_008945.2:NEDD4-like E3 ubiquitin-protein ligase WWP2 isoform WWP2-FL [Homo sapiens] ;NP_955456.1:NEDD4-like E3 ubiquitin-protein ligase WWP2 isoform WWP2-C [Homo sapiens] ;	0	0	0	0	0	0	0	3.457e-05	0	0	0	0	0	-1.8	-0.6919	1	0.559699	0.29586	X	X	X	X	X	X	X	1	X	X	X	X	X	754
MBLAC2	NP_981951.2	NP_981951.2	acyl-coenzyme A thioesterase MBLAC2 [Homo sapiens]	0	0	0.00044441	0	0	0	0	0	0	0	0	0	0	-1.801	-0.7179	1	0.561492	0.29014	X	X	2	X	X	X	X	X	X	X	X	X	X	279
CAPN1	NP_005177.2	NP_005177.2	calpain-1 catalytic subunit [Homo sapiens]	0	0	0	0	0	0	0	7.302e-05	0	0	0	0	0	-1.802	-0.9246	1	0.572351	0.251345	X	X	X	X	X	X	X	2	X	X	X	X	X	714
SSR3	NP_001295126.1;NP_009038.1	NP_001295126.1	1 genes:SSR3.NP_001295126.1:translocon-associated protein subunit gamma isoform 1 [Homo sapiens] ;NP_009038.1:translocon-associated protein subunit gamma isoform 2 [Homo sapiens] ;	0	0	0.00125244	0.00052564	0	0	0	0	0.00023673	8.479e-05	0	0	0	-1.807	-0.6707	1	0.55968	0.295905	X	X	4	4	X	X	X	X	1	1	X	X	X	198
TMED1	NP_006849.1	NP_006849.1	transmembrane emp24 domain-containing protein 1 precursor [Homo sapiens]	0	0	0.00027311	0	0	0	0	0	0	0	0	0	0	-1.807	-0.7221	1	0.561498	0.290137	X	X	1	X	X	X	X	X	X	X	X	X	X	227
ACADVL	NP_000009.1;NP_001029031.1;NP_001257376.1;NP_001257377.1	NP_000009.1	1 genes:ACADVL.NP_000009.1:very long-chain specific acyl-CoA dehydrogenase, mitochondrial isoform 1 precursor [Homo sapiens] ;NP_001029031.1:very long-chain specific acyl-CoA dehydrogenase, mitochondrial isoform 2 precursor [Homo sapiens] ;NP_001257376.1:very long-chain specific acyl-CoA dehydrogenase, mitochondrial isoform 3 [Homo sapiens] ;NP_001257377.1:very long-chain specific acyl-CoA dehydrogenase, mitochondrial isoform 4 [Homo sapiens] ;	0	0	0.0005679	0	0	0	0	0	0	0	0	0	0	-1.807	-0.7176	1	0.561492	0.29014	X	X	6	X	X	X	X	X	X	X	X	X	X	655
MSI2	NP_001309179.1;NP_001309180.1;NP_620412.1;NP_733839.1	NP_001309179.1	1 genes:MSI2.NP_001309179.1:RNA-binding protein Musashi homolog 2 isoform c [Homo sapiens] ;NP_001309180.1:RNA-binding protein Musashi homolog 2 isoform d [Homo sapiens] ;NP_620412.1:RNA-binding protein Musashi homolog 2 isoform a [Homo sapiens] ;NP_733839.1:RNA-binding protein Musashi homolog 2 isoform b [Homo sapiens] ;	0	0	0	0	0	0	0	8.045e-05	0	0	0	0	0	-1.807	-0.8152	1	0.568048	0.267734	X	X	X	X	X	X	X	1	X	X	X	X	X	324
AP1S1	NP_001274.1	NP_001274.1	AP-1 complex subunit sigma-1A [Homo sapiens]	0	0	0.00039238	0	0	0	0	0	0	0	0	0	0	-1.809	-0.672	1	0.559681	0.2959	X	X	1	X	X	X	X	X	X	X	X	X	X	158
S100A9	NP_002956.1	NP_002956.1	protein S100-A9 [Homo sapiens]	0	0	0.00163147	0	0	0	0	0	0	0	0	0	0	-1.809	-0.6956	1	0.559705	0.295859	X	X	3	X	X	X	X	X	X	X	X	X	X	114
DTD1	NP_543010.3	NP_543010.3	D-aminoacyl-tRNA deacylase 1 isoform 2 [Homo sapiens]	0	0	0	0.00012449	0	0	0	0	0	0	0	0	0	-1.809	-0.8257	1	0.568053	0.267701	X	X	X	1	X	X	X	X	X	X	X	X	X	209
HMGCL	NP_000182.2;NP_001159531.1	NP_000182.2	1 genes:HMGCL.NP_000182.2:hydroxymethylglutaryl-CoA lyase, mitochondrial isoform 1 precursor [Homo sapiens] ;NP_001159531.1:hydroxymethylglutaryl-CoA lyase, mitochondrial isoform 2 precursor [Homo sapiens] ;	0	0	0.00019076	0	0	0	0	0	0	0	0	0	0	-1.815	-0.7873	1	0.566498	0.273274	X	X	1	X	X	X	X	X	X	X	X	X	X	325
ACO1	NP_002188.1	NP_002188.1	cytoplasmic aconitate hydratase [Homo sapiens]	0	0	0	0	0	0	0	5.864e-05	0	0	0	0	0	-1.816	-0.8044	1	0.566511	0.273231	X	X	X	X	X	X	X	2	X	X	X	X	X	889
COX6C	NP_004365.1	NP_004365.1	cytochrome c oxidase subunit 6C [Homo sapiens]	0	0	0.00082661	0	0	0	0	0	0	0	0	0	0	-1.817	-0.72	1	0.561495	0.290138	X	X	1	X	X	X	X	X	X	X	X	X	X	75
PCYOX1	NP_057381.3	NP_057381.3	prenylcysteine oxidase 1 precursor [Homo sapiens]	0	0	0.00024553	0	0	0	0	0	0	0	0	0	0	-1.819	-0.7823	1	0.56491	0.278818	X	X	2	X	X	X	X	X	X	X	X	X	X	505
NAT14	NP_065111.1	NP_065111.1	probable N-acetyltransferase 14 [Homo sapiens]	0	0	0.0006019	0	0	0	0	0	0	0	0	0	0	-1.82	-0.7353	1	0.563217	0.284482	X	X	2	X	X	X	X	X	X	X	X	X	X	206
ALG8	NP_076984.2	NP_076984.2	probable dolichyl pyrophosphate Glc1Man9GlcNAc2 alpha-1,3-glucosyltransferase isoform a [Homo sapiens]	0	0	0.00011786	0	0	0	0	0	0	0	0	0	0	-1.822	-0.7993	1	0.566505	0.273239	X	X	1	X	X	X	X	X	X	X	X	X	X	526
FIP1L1	NP_001128409.1;NP_001128410.1;NP_001363673.1;NP_001363674.1;NP_001363675.1;NP_001363677.1;NP_001363678.1;NP_001363679.1;NP_001363680.1;NP_001363681.1;NP_001363682.1;NP_001363683.1;NP_001363685.1;NP_001363687.1;NP_001363688.1;NP_001363689.1;NP_001363690.1;NP_001363691.1;NP_001363693.1;NP_001363694.1;NP_001363696.1;NP_001363697.1;NP_001363698.1;NP_001363700.1;NP_001363701.1;NP_001363702.1;NP_001363703.1;NP_001363704.1;NP_001363706.1;NP_001363707.1;NP_001363708.1;NP_001363709.1;NP_001363710.1;NP_001363711.1;NP_001363712.1;NP_112179.2	NP_001128409.1	1 genes:FIP1L1.NP_001128409.1:pre-mRNA 3'-end-processing factor FIP1 isoform 2 [Homo sapiens] ;NP_001128410.1:pre-mRNA 3'-end-processing factor FIP1 isoform 3 [Homo sapiens] ;NP_001363673.1:pre-mRNA 3'-end-processing factor FIP1 isoform 4 [Homo sapiens] ;NP_001363674.1:pre-mRNA 3'-end-processing factor FIP1 isoform 5 [Homo sapiens] ;NP_001363675.1:pre-mRNA 3'-end-processing factor FIP1 isoform 6 [Homo sapiens] ;NP_001363677.1:pre-mRNA 3'-end-processing factor FIP1 isoform 8 [Homo sapiens] ;NP_001363678.1:pre-mRNA 3'-end-processing factor FIP1 isoform 9 [Homo sapiens] ;NP_001363679.1:pre-mRNA 3'-end-processing factor FIP1 isoform 10 [Homo sapiens] ;NP_001363680.1:pre-mRNA 3'-end-processing factor FIP1 isoform 11 [Homo sapiens] ;NP_001363681.1:pre-mRNA 3'-end-processing factor FIP1 isoform 12 [Homo sapiens] ;NP_001363682.1:pre-mRNA 3'-end-processing factor FIP1 isoform 13 [Homo sapiens] ;NP_001363683.1:pre-mRNA 3'-end-processing factor FIP1 isoform 14 [Homo sapiens] ;NP_001363685.1:pre-mRNA 3'-end-processing factor FIP1 isoform 16 [Homo sapiens] ;NP_001363687.1:pre-mRNA 3'-end-processing factor FIP1 isoform 18 [Homo sapiens] ;NP_001363688.1:pre-mRNA 3'-end-processing factor FIP1 isoform 19 [Homo sapiens] ;NP_001363689.1:pre-mRNA 3'-end-processing factor FIP1 isoform 20 [Homo sapiens] ;NP_001363690.1:pre-mRNA 3'-end-processing factor FIP1 isoform 21 [Homo sapiens] ;NP_001363691.1:pre-mRNA 3'-end-processing factor FIP1 isoform 22 [Homo sapiens] ;NP_001363693.1:pre-mRNA 3'-end-processing factor FIP1 isoform 23 [Homo sapiens] ;NP_001363694.1:pre-mRNA 3'-end-processing factor FIP1 isoform 24 [Homo sapiens] ;NP_001363696.1:pre-mRNA 3'-end-processing factor FIP1 isoform 26 [Homo sapiens] ;NP_001363697.1:pre-mRNA 3'-end-processing factor FIP1 isoform 27 [Homo sapiens] ;NP_001363698.1:pre-mRNA 3'-end-processing factor FIP1 isoform 28 [Homo sapiens] ;NP_001363700.1:pre-mRNA 3'-end-processing factor FIP1 isoform 30 [Homo sapiens] ;NP_001363701.1:pre-mRNA 3'-end-processing factor FIP1 isoform 31 [Homo sapiens] ;NP_001363702.1:pre-mRNA 3'-end-processing factor FIP1 isoform 32 [Homo sapiens] ;NP_001363703.1:pre-mRNA 3'-end-processing factor FIP1 isoform 33 [Homo sapiens] ;NP_001363704.1:pre-mRNA 3'-end-processing factor FIP1 isoform 34 [Homo sapiens] ;NP_001363706.1:pre-mRNA 3'-end-processing factor FIP1 isoform 36 [Homo sapiens] ;NP_001363707.1:pre-mRNA 3'-end-processing factor FIP1 isoform 37 [Homo sapiens] ;NP_001363708.1:pre-mRNA 3'-end-processing factor FIP1 isoform 38 [Homo sapiens] ;NP_001363709.1:pre-mRNA 3'-end-processing factor FIP1 isoform 39 [Homo sapiens] ;NP_001363710.1:pre-mRNA 3'-end-processing factor FIP1 isoform 40 [Homo sapiens] ;NP_001363711.1:pre-mRNA 3'-end-processing factor FIP1 isoform 41 [Homo sapiens] ;NP_001363712.1:pre-mRNA 3'-end-processing factor FIP1 isoform 42 [Homo sapiens] ;NP_112179.2:pre-mRNA 3'-end-processing factor FIP1 isoform 1 [Homo sapiens] ;	0	0.00059281	0	0	0	0	0	0	0	0	0	0	0	-1.825	-0.7345	1	0.563216	0.284484	X	1	X	X	X	X	X	X	X	X	X	X	X	588
RPL23A	NP_000975.2	NP_000975.2	60S ribosomal protein L23a [Homo sapiens]	0.00038439	0	0	0.00033358	0	0	0	0.00016709	0	0.00010762	0	0	0	-1.825	-0.5333	1	0.549739	0.32506	2	X	X	2	X	X	X	1	X	1	X	X	X	156
NUBP1	NP_001265435.1;NP_002475.2	NP_001265435.1	1 genes:NUBP1.NP_001265435.1:cytosolic Fe-S cluster assembly factor NUBP1 isoform 2 [Homo sapiens] ;NP_002475.2:cytosolic Fe-S cluster assembly factor NUBP1 isoform 1 [Homo sapiens] ;	0	0	0	8.42e-05	0	0	0	0	0	0	0	0	0	-1.829	-0.8663	1	0.569554	0.262186	X	X	X	1	X	X	X	X	X	X	X	X	X	309
CHORDC1	NP_036256.2	NP_036256.2	cysteine and histidine-rich domain-containing protein 1 isoform a [Homo sapiens]	0	0	0	7.837e-05	0	0	0	0	0	0	0	0	0	-1.831	-0.8856	1	0.570971	0.256754	X	X	X	1	X	X	X	X	X	X	X	X	X	332
ASPG	NP_001073933.2	NP_001073933.2	60 kDa lysophospholipase [Homo sapiens]	0	0	0	0	0	0.00011446	0	0	0	0	0	0	0	-1.834	-0.7511	1	0.563234	0.284456	X	X	X	X	X	1	X	X	X	X	X	X	X	573
HNRNPC	NP_112604.2	NP_112604.2	heterogeneous nuclear ribonucleoproteins C1/C2 isoform a [Homo sapiens]	0	0	0.0002026	0	0	0	0	0	0	0	0	0	0	-1.834	-0.7659	1	0.564891	0.278841	X	X	1	X	X	X	X	X	X	X	X	X	X	306
TAF4	NP_003176.2	NP_003176.2	transcription initiation factor TFIID subunit 4 [Homo sapiens]	0	0	5.714e-05	0	0	0	0	0	0	0	0	0	0	-1.835	-0.8473	1	0.569537	0.262227	X	X	1	X	X	X	X	X	X	X	X	X	X	1085
HIST4H4	NP_778224.1	NP_778224.1	histone H4 [Homo sapiens]	0	0	0.0012038	0	0	0	0	0	0	0	0	0	0	-1.836	-0.7297	1	0.563214	0.2845	X	X	2	X	X	X	X	X	X	X	X	X	X	103
GDPD1	NP_872375.2	NP_872375.2	lysophospholipase D GDPD1 isoform 1 [Homo sapiens]	0	0	0.00078976	0	0	0	0	0	0	0	0	0	0	-1.837	-0.5672	1	0.55186	0.319145	X	X	4	X	X	X	X	X	X	X	X	X	X	314
STX12	NP_803173.1	NP_803173.1	syntaxin-12 [Homo sapiens]	0	0	0.0020216	0	0	0	0	0	0	0	0	0	0	-1.837	-0.6476	1	0.557821	0.301649	X	X	9	X	X	X	X	X	X	X	X	X	X	276
SRPK1	NP_003128.3	NP_003128.3	SRSF protein kinase 1 [Homo sapiens]	0	0	0	3.972e-05	0	0	0	0	0	0	0	0	0	-1.839	-0.8214	1	0.56805	0.267712	X	X	X	1	X	X	X	X	X	X	X	X	X	655
MTX3	NP_001010891.4;NP_001350747.1	NP_001010891.4	1 genes:MTX3.NP_001010891.4:metaxin-3 isoform 2 [Homo sapiens] ;NP_001350747.1:metaxin-3 isoform 3 [Homo sapiens] ;	0	0	0.00049997	0	0	0	0	0	0	0	0	0	0	-1.84	-0.7156	1	0.56149	0.290143	X	X	2	X	X	X	X	X	X	X	X	X	X	248
NAA25	NP_079229.2	NP_079229.2	N-alpha-acetyltransferase 25, NatB auxiliary subunit [Homo sapiens]	0	0	0	0	0	0	0	2.682e-05	0	0	0	0	0	-1.841	-0.885	1	0.570971	0.256755	X	X	X	X	X	X	X	1	X	X	X	X	X	972
A1CF	NP_001185748.1;NP_055391.2;NP_620310.1;NP_620311.1	NP_001185748.1	1 genes:A1CF.NP_001185748.1:APOBEC1 complementation factor isoform 4 [Homo sapiens] ;NP_055391.2:APOBEC1 complementation factor isoform 1 [Homo sapiens] ;NP_620310.1:APOBEC1 complementation factor isoform 2 [Homo sapiens] ;NP_620311.1:APOBEC1 complementation factor isoform 3 [Homo sapiens] ;	0	0	0.00010298	0	0	0	0	0	0	0	0	0	0	-1.841	-0.9495	0.992656	0.573655	0.246006	X	X	1	X	X	X	X	X	X	X	X	X	X	602
LYN	NP_001104567.1;NP_002341.1	NP_001104567.1	1 genes:LYN.NP_001104567.1:tyrosine-protein kinase Lyn isoform B [Homo sapiens] ;NP_002341.1:tyrosine-protein kinase Lyn isoform A [Homo sapiens] ;	0	0	0	5.299e-05	0	0	0	0	0	0	0	0	0	-1.843	-0.7265	1	0.563214	0.284512	X	X	X	1	X	X	X	X	X	X	X	X	X	491
CDKN2AIP	NP_060102.1	NP_060102.1	CDKN2A-interacting protein isoform 1 [Homo sapiens]	0	0	0	0	0	0	0	4.494e-05	0	0	0	0	0	-1.844	-0.84	1	0.56807	0.267681	X	X	X	X	X	X	X	1	X	X	X	X	X	580
SIPA1L1	NP_001271176.1;NP_001341217.1;NP_001341218.1;NP_001373865.1;NP_056371.1	NP_001271176.1	1 genes:SIPA1L1. 1 proteins in this group did not match any genes. NP_001271176.1:signal-induced proliferation-associated 1-like protein 1 isoform 4 [Homo sapiens] ;NP_001341217.1:signal-induced proliferation-associated 1-like protein 1 isoform 3 [Homo sapiens] ;NP_001341218.1:signal-induced proliferation-associated 1-like protein 1 isoform 5 [Homo sapiens] ;NP_001373865.1:signal-induced proliferation-associated 1-like protein 1 isoform 2 [Homo sapiens] ;NP_056371.1:signal-induced proliferation-associated 1-like protein 1 isoform 1 [Homo sapiens] ;	0	0	0	1.443e-05	0	0	0	0	0	0	0	0	0	-1.844	-0.8652	1	0.569553	0.262187	X	X	X	1	X	X	X	X	X	X	X	X	X	1803
CAPN2	NP_001739.3	NP_001739.3	calpain-2 catalytic subunit isoform 1 [Homo sapiens]	0	0	0	0	0	0	0	7.448e-05	0	0	0	0	0	-1.845	-0.6958	1	0.559705	0.295859	X	X	X	X	X	X	X	2	X	X	X	X	X	700
COG5	NP_001154992.2;NP_001366440.1;NP_001366442.1;NP_001366443.1;NP_001366444.1;NP_001366445.1;NP_006339.4	NP_001154992.2	1 genes:COG5.NP_001154992.2:conserved oligomeric Golgi complex subunit 5 isoform 3 [Homo sapiens] ;NP_001366440.1:conserved oligomeric Golgi complex subunit 5 isoform 4 [Homo sapiens] ;NP_001366442.1:conserved oligomeric Golgi complex subunit 5 isoform 6 [Homo sapiens] ;NP_001366443.1:conserved oligomeric Golgi complex subunit 5 isoform 7 [Homo sapiens] ;NP_001366444.1:conserved oligomeric Golgi complex subunit 5 isoform 8 [Homo sapiens] ;NP_001366445.1:conserved oligomeric Golgi complex subunit 5 isoform 9 [Homo sapiens] ;NP_006339.4:conserved oligomeric Golgi complex subunit 5 isoform 1 [Homo sapiens] ;	0	0	7.828e-05	0	0	0	0	0	0	0	0	0	0	-1.846	-0.8766	1	0.570966	0.25678	X	X	1	X	X	X	X	X	X	X	X	X	X	792
QKI	NP_001288014.1;NP_006766.1;NP_996735.1;NP_996736.1;NP_996737.1	NP_001288014.1	1 genes:QKI.NP_001288014.1:protein quaking isoform 5 [Homo sapiens] ;NP_006766.1:protein quaking isoform 1 [Homo sapiens] ;NP_996735.1:protein quaking isoform 2 [Homo sapiens] ;NP_996736.1:protein quaking isoform 3 [Homo sapiens] ;NP_996737.1:protein quaking isoform 4 [Homo sapiens] ;	0	0	0	7.814e-05	0	0	0	0	0	0	0	0	0	-1.847	-0.8398	1	0.56807	0.267681	X	X	X	1	X	X	X	X	X	X	X	X	X	333
FARSB	NP_005678.3	NP_005678.3	phenylalanine--tRNA ligase beta subunit [Homo sapiens]	0	0	0.00010526	0	0	0	0	0	0	0	0	0	0	-1.853	-0.6851	1	0.55969	0.295867	X	X	1	X	X	X	X	X	X	X	X	X	X	589
PICALM	NP_001008660.1;NP_001193875.1;NP_009097.2	NP_001008660.1	1 genes:PICALM.NP_001008660.1:phosphatidylinositol-binding clathrin assembly protein isoform 2 [Homo sapiens] ;NP_001193875.1:phosphatidylinositol-binding clathrin assembly protein isoform 3 [Homo sapiens] ;NP_009097.2:phosphatidylinositol-binding clathrin assembly protein isoform 1 [Homo sapiens] ;	0	0	0	4.265e-05	0	0	0	0	0	0	0	0	0	-1.854	-0.7282	1	0.563214	0.284505	X	X	X	1	X	X	X	X	X	X	X	X	X	610
RHOG	NP_001656.2	NP_001656.2	rho-related GTP-binding protein RhoG [Homo sapiens]	0	0	0.00064917	0	0	0	0	0	0	0	0	0	0	-1.854	-0.7993	1	0.566505	0.273239	X	X	2	X	X	X	X	X	X	X	X	X	X	191
LSR	NP_001247418.2;NP_001247419.2;NP_001372144.1;NP_057009.4;NP_991403.2;NP_991404.2	NP_001247418.2	0 genes:. 6 proteins in this group did not match any genes. NP_001247418.2:lipolysis-stimulated lipoprotein receptor isoform 4 precursor [Homo sapiens] ;NP_001247419.2:lipolysis-stimulated lipoprotein receptor isoform 5 precursor [Homo sapiens] ;NP_001372144.1:lipolysis-stimulated lipoprotein receptor isoform 6 precursor [Homo sapiens] ;NP_057009.4:lipolysis-stimulated lipoprotein receptor isoform 1 precursor [Homo sapiens] ;NP_991403.2:lipolysis-stimulated lipoprotein receptor isoform 2 precursor [Homo sapiens] ;NP_991404.2:lipolysis-stimulated lipoprotein receptor isoform 3 precursor [Homo sapiens] ;	0	0	0.00010671	0	0	0	0	0	0	0	0	0	0	-1.854	-0.8303	1	0.568057	0.267691	X	X	1	X	X	X	X	X	X	X	X	X	X	581
GLIPR2	NP_001273939.1;NP_001273940.1;NP_001273942.1;NP_071738.1	NP_001273939.1	1 genes:GLIPR2.NP_001273939.1:Golgi-associated plant pathogenesis-related protein 1 isoform b [Homo sapiens] ;NP_001273940.1:Golgi-associated plant pathogenesis-related protein 1 isoform c [Homo sapiens] ;NP_001273942.1:Golgi-associated plant pathogenesis-related protein 1 isoform e [Homo sapiens] ;NP_071738.1:Golgi-associated plant pathogenesis-related protein 1 isoform a [Homo sapiens] ;	0	0	0	0.00020327	0	0	0	0	0	0	0	0	0	-1.857	-0.82	1	0.568049	0.267717	X	X	X	1	X	X	X	X	X	X	X	X	X	128
SLC35F2	NP_059985.2	NP_059985.2	solute carrier family 35 member F2 [Homo sapiens]	0	0	0.00016576	0	0	0	0	0	0	0	0	0	0	-1.86	-0.8073	1	0.566515	0.273228	X	X	1	X	X	X	X	X	X	X	X	X	X	374
WNK1	NP_001171914.1;NP_055638.2;NP_061852.3;NP_998820.3	NP_001171914.1	1 genes:WNK1.NP_001171914.1:serine/threonine-protein kinase WNK1 isoform 4 [Homo sapiens] ;NP_055638.2:serine/threonine-protein kinase WNK1 isoform 2 [Homo sapiens] ;NP_061852.3:serine/threonine-protein kinase WNK1 isoform 1 [Homo sapiens] ;NP_998820.3:serine/threonine-protein kinase WNK1 isoform 3 [Homo sapiens] ;	0	0	0	0	0	0	0	9.87e-06	0	0	0	0	0	-1.865	-0.876	1	0.570965	0.256782	X	X	X	X	X	X	X	1	X	X	X	X	X	2642
LIMA1	NP_001107019.1;NP_001381815.1;NP_001381818.1;NP_001381819.1;NP_001381821.1;NP_001381822.1;NP_057441.1	NP_001107019.1	1 genes:LIMA1. 5 proteins in this group did not match any genes. NP_001107019.1:LIM domain and actin-binding protein 1 isoform 3 [Homo sapiens] ;NP_001381815.1:LIM domain and actin-binding protein 1 isoform 1 [Homo sapiens] ;NP_001381818.1:LIM domain and actin-binding protein 1 isoform 5 [Homo sapiens] ;NP_001381819.1:LIM domain and actin-binding protein 1 isoform 6 [Homo sapiens] ;NP_001381821.1:LIM domain and actin-binding protein 1 isoform 8 [Homo sapiens] ;NP_001381822.1:LIM domain and actin-binding protein 1 isoform 9 [Homo sapiens] ;NP_057441.1:LIM domain and actin-binding protein 1 isoform 2 [Homo sapiens] ;	0	0	0	0.0001301	0	0	0	0	0	0	0	0	0	-1.866	-0.7829	1	0.564911	0.278818	X	X	X	3	X	X	X	X	X	X	X	X	X	600
EBNA1BP2	NP_001153408.1;NP_006815.2	NP_001153408.1	1 genes:EBNA1BP2.NP_001153408.1:probable rRNA-processing protein EBP2 isoform 1 [Homo sapiens] ;NP_006815.2:probable rRNA-processing protein EBP2 isoform 2 [Homo sapiens] ;	0	0	0.00017173	0	0	0	0	0	0	0	0	0	0	-1.866	-0.7487	1	0.56323	0.284457	X	X	1	X	X	X	X	X	X	X	X	X	X	361
RP2	NP_008846.2	NP_008846.2	protein XRP2 [Homo sapiens]	0	0	0.00017713	0	0	0	0	0	0	0	0	0	0	-1.867	-0.7515	1	0.563234	0.284456	X	X	1	X	X	X	X	X	X	X	X	X	X	350
TTC1	NP_003305.1	NP_003305.1	tetratricopeptide repeat protein 1 [Homo sapiens]	0	0	0	0	0	0	0	8.927e-05	0	0	0	0	0	-1.871	-0.9462	0.994452	0.573651	0.246012	X	X	X	X	X	X	X	1	X	X	X	X	X	292
EMC4	NP_001273349.1;NP_057538.1	NP_001273349.1	1 genes:EMC4.NP_001273349.1:ER membrane protein complex subunit 4 isoform b [Homo sapiens] ;NP_057538.1:ER membrane protein complex subunit 4 isoform a [Homo sapiens] ;	0	0	0	0	0	0	0	0.00017494	0	0	0	0	0	-1.871	-0.8236	1	0.568051	0.267706	X	X	X	X	X	X	X	1	X	X	X	X	X	149
TERF2IP	NP_061848.2	NP_061848.2	telomeric repeat-binding factor 2-interacting protein 1 [Homo sapiens]	0	0	0	6.521e-05	0	0	0	0	0	0	0	0	0	-1.873	-0.7334	1	0.563216	0.284487	X	X	X	1	X	X	X	X	X	X	X	X	X	399
NUP50	NP_009103.2;NP_705931.1	NP_009103.2	1 genes:NUP50.NP_009103.2:nuclear pore complex protein Nup50 isoform b [Homo sapiens] ;NP_705931.1:nuclear pore complex protein Nup50 isoform a [Homo sapiens] ;	0	0	0	5.56e-05	0	0	0	0	0	0	0	0	0	-1.875	-0.6888	1	0.559694	0.295863	X	X	X	1	X	X	X	X	X	X	X	X	X	468
PA2G4	NP_006182.2	NP_006182.2	proliferation-associated protein 2G4 [Homo sapiens]	0	0	0	6.604e-05	0	0	0	0	0	0	0	0	0	-1.875	-0.88	1	0.570967	0.256769	X	X	X	1	X	X	X	X	X	X	X	X	X	394
RBMX	NP_002130.2	NP_002130.2	RNA-binding motif protein, X chromosome isoform 1 [Homo sapiens]	0	0	0.00015856	0	0	0	0	0	0	0	0	0	0	-1.875	-0.8812	1	0.570968	0.256765	X	X	1	X	X	X	X	X	X	X	X	X	X	391
NUDC	NP_006591.1	NP_006591.1	nuclear migration protein nudC [Homo sapiens]	0	0	0	0.00015721	0	0	0	0	0	0	0	0	0	-1.877	-0.6753	1	0.559682	0.29589	X	X	X	2	X	X	X	X	X	X	X	X	X	331
LMAN1	NP_005561.1	NP_005561.1	protein ERGIC-53 precursor [Homo sapiens]	0	0	0.00036468	0	0	0	0	0	0	0	0	0	0	-1.878	-0.8414	1	0.568073	0.267681	X	X	3	X	X	X	X	X	X	X	X	X	X	510
PSMB7	NP_002790.1	NP_002790.1	proteasome subunit beta type-7 precursor [Homo sapiens]	0	0	0	0	0	0	0	9.41e-05	0	0	0	0	0	-1.883	-0.8071	1	0.566515	0.273228	X	X	X	X	X	X	X	1	X	X	X	X	X	277
ZNF503	NP_116161.2	NP_116161.2	zinc finger protein 503 [Homo sapiens]	0	0	0	0	0	0	0	8.07e-05	0	0	0	0	0	-1.884	-0.7527	1	0.563236	0.284455	X	X	X	X	X	X	X	2	X	X	X	X	X	646
DSG2	NP_001934.2	NP_001934.2	desmoglein-2 preproprotein [Homo sapiens]	0	0	0	0.00018618	0	0	0	0	0	0	0	0	0	-1.887	-0.6339	1	0.555913	0.307424	X	X	X	8	X	X	X	X	X	X	X	X	X	1118
RTN1	NP_001350631.1;NP_066959.1;NP_996734.1	NP_001350631.1	1 genes:RTN1.NP_001350631.1:reticulon-1 isoform D [Homo sapiens] ;NP_066959.1:reticulon-1 isoform A [Homo sapiens] ;NP_996734.1:reticulon-1 isoform C [Homo sapiens] ;	0	0	0	0.00013481	0	0	0	0	0	0	0	0	0	-1.893	-0.8631	1	0.56955	0.262189	X	X	X	1	X	X	X	X	X	X	X	X	X	193
SH3GL1	NP_003016.1	NP_003016.1	endophilin-A2 isoform 1 [Homo sapiens]	0	0	0	7.07e-05	0	0	0	0	0	0	0	0	0	-1.896	-0.7075	1	0.561482	0.290159	X	X	X	1	X	X	X	X	X	X	X	X	X	368
GNAI1	NP_001243343.1	NP_001243343.1	guanine nucleotide-binding protein G(i) subunit alpha-1 isoform 2 [Homo sapiens]	0	0	0	0.00029928	0	0	0	0	0	0	0	0	0	-1.896	-0.8951	1	0.570982	0.25674	X	X	0	3.47368	X	X	X	X	X	X	X	X	X	302
SRM	NP_003123.2	NP_003123.2	spermidine synthase [Homo sapiens]	0	0	0	0	0	0	0	8.631e-05	0	0	0	0	0	-1.897	-0.6799	1	0.559685	0.295878	X	X	X	X	X	X	X	1	X	X	X	X	X	302
HOOK3	NP_115786.1	NP_115786.1	protein Hook homolog 3 [Homo sapiens]	0	0	0	0	0	0	0	3.63e-05	0	0	0	0	0	-1.899	-0.883	1	0.570969	0.25676	X	X	X	X	X	X	X	1	X	X	X	X	X	718
IGF2BP1	NP_006537.3	NP_006537.3	insulin-like growth factor 2 mRNA-binding protein 1 isoform 1 [Homo sapiens]	0	0	0.00042978	0	0	0	0	0	0	0	0	0	0	-1.9	-0.7359	1	0.563217	0.28448	X	X	4	X	X	X	X	X	X	X	X	X	X	577
PDAP1	NP_055706.1	NP_055706.1	28 kDa heat- and acid-stable phosphoprotein [Homo sapiens]	0	0	0	0	0	0	0.00029517	0	0	0	0	0	0	-1.903	-0.8389	1	0.568068	0.267682	X	X	X	X	X	X	1	X	X	X	X	X	X	181
RHBDF2	NP_001363159.1;NP_078875.4	NP_001363159.1	1 genes:RHBDF2.NP_001363159.1:inactive rhomboid protein 2 isoform 2 [Homo sapiens] ;NP_078875.4:inactive rhomboid protein 2 isoform 1 [Homo sapiens] ;	0	0	0	3.146e-05	0	0	0	0	0	0	0	0	0	-1.904	-0.8329	1	0.56806	0.267687	X	X	X	1	X	X	X	X	X	X	X	X	X	827
CYCS	NP_061820.1	NP_061820.1	cytochrome c [Homo sapiens]	0	0	0	0.0007434	0	0	0	0	0	0	0	0	0	-1.906	-0.7781	1	0.564904	0.27882	X	X	X	3	X	X	X	X	X	X	X	X	X	105
CALD1	NP_004333.1;NP_149129.2;NP_149130.1;NP_149131.1;NP_149347.2	NP_004333.1	1 genes:CALD1.NP_004333.1:caldesmon isoform 2 [Homo sapiens] ;NP_149129.2:caldesmon isoform 1 [Homo sapiens] ;NP_149130.1:caldesmon isoform 4 [Homo sapiens] ;NP_149131.1:caldesmon isoform 5 [Homo sapiens] ;NP_149347.2:caldesmon isoform 3 [Homo sapiens] ;	0	0	0	9.673e-05	0	0	0	0	0	0	0	0	0	-1.913	-0.7207	1	0.561496	0.290137	X	X	X	2	X	X	X	X	X	X	X	X	X	538
PRKACA	NP_001291278.1	NP_001291278.1	cAMP-dependent protein kinase catalytic subunit alpha isoform 3 [Homo sapiens]	0	0	0	0	0	0	0	3.052e-05	0	0	0	0	0	-1.919	-0.8793	1	0.570967	0.256771	X	X	X	X	X	X	X	0.5	X	X	X	X	X	427
SNAP23	NP_003816.2;NP_570710.1	NP_003816.2	1 genes:SNAP23.NP_003816.2:synaptosomal-associated protein 23 isoform SNAP23A [Homo sapiens] ;NP_570710.1:synaptosomal-associated protein 23 isoform SNAP23B [Homo sapiens] ;	0	0	0	0.00036994	0	0	0	0	0	0	0	0	0	-1.92	-0.8109	1	0.56652	0.273226	X	X	X	3	X	X	X	X	X	X	X	X	X	211
HNRNPR	NP_001095868.1	NP_001095868.1	heterogeneous nuclear ribonucleoprotein R isoform 1 [Homo sapiens]	0	0	4.874e-05	0	0	0	0	0	0	0	0	0	0	-1.92	-0.9295	1	0.573642	0.246064	X	X	0.5	X	X	X	X	X	X	X	X	X	X	636
GRIN2A	NP_001127879.1;NP_001127880.1	NP_001127879.1	1 genes:GRIN2A.NP_001127879.1:glutamate receptor ionotropic, NMDA 2A isoform 1 precursor [Homo sapiens] ;NP_001127880.1:glutamate receptor ionotropic, NMDA 2A isoform 2 precursor [Homo sapiens] ;	0	0	0	0	0	0	0	1.78e-05	0	0	0	0	0	-1.921	-0.7509	1	0.563233	0.284456	X	X	X	X	X	X	X	1	X	X	X	X	X	1464
GTF2H3	NP_001258795.1;NP_001258796.1;NP_001507.2	NP_001258795.1	1 genes:GTF2H3.NP_001258795.1:general transcription factor IIH subunit 3 isoform b [Homo sapiens] ;NP_001258796.1:general transcription factor IIH subunit 3 isoform c [Homo sapiens] ;NP_001507.2:general transcription factor IIH subunit 3 isoform a [Homo sapiens] ;	0	0	0	9.819e-05	0	0	0	0	0	0	0	0	0	-1.922	-0.8472	1	0.569537	0.262227	X	X	X	1	X	X	X	X	X	X	X	X	X	265
TMED5	NP_057124.3	NP_057124.3	transmembrane emp24 domain-containing protein 5 isoform 1 precursor [Homo sapiens]	0	0	0.00027072	0	0	0	0	0	0	0	0	0	0	-1.922	-0.8034	1	0.56651	0.273232	X	X	1	X	X	X	X	X	X	X	X	X	X	229
MDH2	NP_005909.2	NP_005909.2	malate dehydrogenase, mitochondrial isoform 1 precursor [Homo sapiens]	0.00035482	0.00206254	0.00128394	0.00100073	0	0	0	7.712e-05	0	9.935e-05	0	0	5.891e-05	-1.924	-0.6514	1	0.557824	0.301639	4	2	7	13	X	X	X	1	X	2	X	X	1	338
DNAJC9	NP_056005.1	NP_056005.1	dnaJ homolog subfamily C member 9 [Homo sapiens]	0	0	0.00047689	0	0	0	0	0	0	0	0	0	0	-1.926	-0.8041	1	0.566511	0.273232	X	X	2	X	X	X	X	X	X	X	X	X	X	260
DNAH7	NP_061720.2	NP_061720.2	dynein axonemal heavy chain 7 [Homo sapiens]	0	0	1.541e-05	0	0	0	0	0	0	0	0	0	0	-1.927	-1.0545	0.935293	0.578303	0.225215	X	X	1	X	X	X	X	X	X	X	X	X	X	4024
LSS	NP_001138909.1;NP_002331.3	NP_001138909.1	1 genes:LSS.NP_001138909.1:lanosterol synthase isoform 3 [Homo sapiens] ;NP_002331.3:lanosterol synthase isoform 1 [Homo sapiens] ;	0	0	9.509e-05	0	0	0	0	0	0	0	0	0	0	-1.928	-0.843	1	0.569536	0.262243	X	X	1	X	X	X	X	X	X	X	X	X	X	652
CKMT1A	NP_001308857.1;NP_066270.1	NP_001308857.1	2 genes:CKMT1A,CKMT1B.NP_001308857.1:creatine kinase U-type, mitochondrial isoform 2 [Homo sapiens] ;NP_066270.1:creatine kinase U-type, mitochondrial precursor [Homo sapiens] ;	0	0	0	0.00017423	0	0	0	0	0	0	0	0	0	-1.929	-0.7835	1	0.564912	0.278818	X	X	X	3	X	X	X	X	X	X	X	X	X	448
CALML5	NP_059118.2	NP_059118.2	calmodulin-like protein 5 [Homo sapiens]	0	0	0.00084926	0	0	0	0	0	0	0	0	0	0	-1.931	-0.8234	1	0.568051	0.267707	X	X	2	X	X	X	X	X	X	X	X	X	X	146
ARFGAP1	NP_001268411.1;NP_001268412.1;NP_001268413.1;NP_060679.1;NP_783202.1	NP_001268411.1	1 genes:ARFGAP1.NP_001268411.1:ADP-ribosylation factor GTPase-activating protein 1 isoform c [Homo sapiens] ;NP_001268412.1:ADP-ribosylation factor GTPase-activating protein 1 isoform d [Homo sapiens] ;NP_001268413.1:ADP-ribosylation factor GTPase-activating protein 1 isoform e [Homo sapiens] ;NP_060679.1:ADP-ribosylation factor GTPase-activating protein 1 isoform a [Homo sapiens] ;NP_783202.1:ADP-ribosylation factor GTPase-activating protein 1 isoform b [Homo sapiens] ;	0	0	0	6.456e-05	0	0	0	0	0	0	0	0	0	-1.932	-0.8556	1	0.569542	0.262202	X	X	X	1	X	X	X	X	X	X	X	X	X	403
C10orf90	NP_001004298.2;NP_001337850.1	NP_001004298.2	1 genes:C10orf90.NP_001004298.2:(E2-independent) E3 ubiquitin-conjugating enzyme FATS isoform 2 [Homo sapiens] ;NP_001337850.1:(E2-independent) E3 ubiquitin-conjugating enzyme FATS isoform 1 [Homo sapiens] ;	0	0	0	0	0	9.383e-05	0	0	0	0	0	0	0	-1.934	-0.9214	1	0.572347	0.251348	X	X	X	X	X	1	X	X	X	X	X	X	X	699
GAMT	NP_000147.1	NP_000147.1	guanidinoacetate N-methyltransferase isoform a [Homo sapiens]	0	0	0	0.00011025	0	0	0	0	0	0	0	0	0	-1.934	-1.0286	0.949477	0.577226	0.230325	X	X	X	1	X	X	X	X	X	X	X	X	X	236
RAB43	NP_940892.1	NP_940892.1	ras-related protein Rab-43 isoform a [Homo sapiens]	0	0	0.00029243	0	0	0	0	0	0	0	0	0	0	-1.935	-0.7848	1	0.566498	0.273284	X	X	1	X	X	X	X	X	X	X	X	X	X	212
NME1	NP_000260.1	NP_000260.1	nucleoside diphosphate kinase A isoform b [Homo sapiens]	0	0.00114661	0	0	0	0	0	0	0	0	0	0	0	-1.943	-0.71	1	0.561484	0.290153	X	0.5	0	0	X	X	X	X	X	0	X	X	X	152
RAB35	NP_006852.1	NP_006852.1	ras-related protein Rab-35 isoform 1 [Homo sapiens]	0	0	0.00030844	0	0	0	0	0	0	0	0	0	0	-1.943	-0.8343	1	0.568062	0.267685	X	X	1	X	X	X	X	X	X	X	X	X	X	201
ZPR1	NP_001304015.1;NP_003895.1	NP_001304015.1	1 genes:ZPR1.NP_001304015.1:zinc finger protein ZPR1 isoform 2 [Homo sapiens] ;NP_003895.1:zinc finger protein ZPR1 isoform 1 [Homo sapiens] ;	0.00014806	0	0	0	0	0	0	0	0	0	0	0	0	-1.944	-0.8085	1	0.566517	0.273227	2	X	X	X	X	X	X	X	X	X	X	X	X	405
SNRPA1	NP_003081.2	NP_003081.2	U2 small nuclear ribonucleoprotein A' [Homo sapiens]	0	0	0.00048624	0	0	0	0	0	0	0	0	0	0	-1.947	-0.723	1	0.5615	0.290136	X	X	2	X	X	X	X	X	X	X	X	X	X	255
	NP_001381730.1;NP_056368.1	NP_001381730.1	1 genes:IPCEF1. 1 proteins in this group did not match any genes. NP_001381730.1:interactor protein for cytohesin exchange factors 1 isoform 1 [Homo sapiens] ;NP_056368.1:interactor protein for cytohesin exchange factors 1 isoform 2 [Homo sapiens] ;	0	0	0	5.94e-05	0	0	0	0	0	0	0	0	0	-1.947	-1.0025	0.963752	0.576093	0.235494	X	X	X	1	X	X	X	X	X	X	X	X	X	438
SYNJ2BP-COX16	NP_001189476.1;NP_060843.2	NP_001189476.1	2 genes:SYNJ2BP,SYNJ2BP-COX16.NP_001189476.1:SYNJ2BP-COX16 protein isoform 1 [Homo sapiens] ;NP_060843.2:synaptojanin-2-binding protein [Homo sapiens] ;	0	0	0.00032459	0	0	0	0	0	0	0	0	0	0	-1.947	-0.7447	1	0.563225	0.284462	X	X	1	X	X	X	X	X	X	X	X	X	X	191
CHST15	NP_055678.2;NP_056976.2	NP_055678.2	1 genes:CHST15.NP_055678.2:carbohydrate sulfotransferase 15 isoform 2 [Homo sapiens] ;NP_056976.2:carbohydrate sulfotransferase 15 isoform 1 [Homo sapiens] ;	0	0	0.00012252	0	0	0	0	0	0	0	0	0	0	-1.951	-0.6868	1	0.559692	0.295865	X	X	1	X	X	X	X	X	X	X	X	X	X	506
VDAC3	NP_001129166.1;NP_005653.3	NP_001129166.1	1 genes:VDAC3.NP_001129166.1:voltage-dependent anion-selective channel protein 3 isoform 2 [Homo sapiens] ;NP_005653.3:voltage-dependent anion-selective channel protein 3 isoform 1 [Homo sapiens] ;	0	0	0.00021829	0	0	0	0	0	0	0	0	0	0	-1.951	-0.7783	1	0.564904	0.27882	X	X	1	X	X	X	X	X	X	X	X	X	X	284
HBS1L	NP_001138630.1;NP_001350615.1;NP_006611.1	NP_001138630.1	1 genes:HBS1L.NP_001138630.1:HBS1-like protein isoform 2 [Homo sapiens] ;NP_001350615.1:HBS1-like protein isoform 4 [Homo sapiens] ;NP_006611.1:HBS1-like protein isoform 1 [Homo sapiens] ;	0	0	0	4.053e-05	0	0	0	0	0	0	0	0	0	-1.951	-0.8107	1	0.56652	0.273226	X	X	X	1	X	X	X	X	X	X	X	X	X	642
NPLOC4	NP_001356627.1;NP_060391.2	NP_001356627.1	1 genes:NPLOC4.NP_001356627.1:nuclear protein localization protein 4 homolog isoform 2 [Homo sapiens] ;NP_060391.2:nuclear protein localization protein 4 homolog isoform 1 [Homo sapiens] ;	0.00024456	0	0	0	0	0	0	0	0	0	0	0	0	-1.951	-0.7939	1	0.566501	0.273252	5	X	X	X	X	X	X	X	X	X	X	X	X	613
HN1L	NP_653171.1	NP_653171.1	jupiter microtubule associated homolog 2 [Homo sapiens]	0	0	0	0.00013694	0	0	0	0	0	0	0	0	0	-1.956	-0.7637	1	0.564889	0.278847	X	X	X	1	X	X	X	X	X	X	X	X	X	190
UNC119B	NP_001074002.1	NP_001074002.1	protein unc-119 homolog B [Homo sapiens]	0	0	0.000247	0	0	0	0	0	0	0	0	0	0	-1.956	-0.7748	1	0.564899	0.278824	X	X	1	X	X	X	X	X	X	X	X	X	X	251
DHODH	NP_001352.2	NP_001352.2	dihydroorotate dehydrogenase (quinone), mitochondrial [Homo sapiens]	0	0	0.00015695	0	0	0	0	0	0	0	0	0	0	-1.958	-0.6157	1	0.555895	0.307458	X	X	1	X	X	X	X	X	X	X	X	X	X	395
ADAM10	NP_001101.1	NP_001101.1	disintegrin and metalloproteinase domain-containing protein 10 isoform 1 preproprotein [Homo sapiens]	0	0	8.288e-05	0	0	0	0	0	0	0	0	0	0	-1.958	-0.8806	1	0.570967	0.256767	X	X	1	X	X	X	X	X	X	X	X	X	X	748
TCEA1	NP_006747.1;NP_958845.1	NP_006747.1	1 genes:TCEA1.NP_006747.1:transcription elongation factor A protein 1 isoform 1 [Homo sapiens] ;NP_958845.1:transcription elongation factor A protein 1 isoform 2 [Homo sapiens] ;	0	0	0	0	0	0	0	0.0001732	0	0	0	0	0	-1.96	-0.7348	1	0.563216	0.284483	X	X	X	X	X	X	X	2	X	X	X	X	X	301
EMC3	NP_060917.1	NP_060917.1	ER membrane protein complex subunit 3 [Homo sapiens]	0	0	0.00047506	0	0	0	0	0	0	0	0	0	0	-1.961	-0.7281	1	0.563214	0.284506	X	X	2	X	X	X	X	X	X	X	X	X	X	261
PML	NP_002666.1;NP_150241.2;NP_150242.1;NP_150243.2;NP_150247.2	NP_002666.1	1 genes:PML.NP_002666.1:protein PML isoform 6 [Homo sapiens] ;NP_150241.2:protein PML isoform 1 [Homo sapiens] ;NP_150242.1:protein PML isoform 9 [Homo sapiens] ;NP_150243.2:protein PML isoform 2 [Homo sapiens] ;NP_150247.2:protein PML isoform 5 [Homo sapiens] ;	0	0	0	4.11e-05	0	0	0	0	0	0	0	0	0	-1.962	-0.7987	1	0.566505	0.273241	X	X	X	1	X	X	X	X	X	X	X	X	X	633
RBM8A	NP_005096.1	NP_005096.1	RNA-binding protein 8A [Homo sapiens]	0	0	0	0.00014953	0	0	0	0	0	0	0	0	0	-1.97	-0.6132	1	0.555894	0.307466	X	X	X	1	X	X	X	X	X	X	X	X	X	174
SLC30A7	NP_598003.2	NP_598003.2	zinc transporter 7 [Homo sapiens]	0	0	0.00016488	0	0	0	0	0	0	0	0	0	0	-1.971	-0.8789	1	0.570966	0.256772	X	X	1	X	X	X	X	X	X	X	X	X	X	376
RPRD2	NP_001284602.1;NP_001284603.1;NP_001374044.1;NP_001374045.1;NP_001374049.1;NP_001374051.1;NP_001374053.1;NP_056018.2	NP_001284602.1	1 genes:RPRD2. 5 proteins in this group did not match any genes. NP_001284602.1:regulation of nuclear pre-mRNA domain-containing protein 2 isoform 2 [Homo sapiens] ;NP_001284603.1:regulation of nuclear pre-mRNA domain-containing protein 2 isoform 3 [Homo sapiens] ;NP_001374044.1:regulation of nuclear pre-mRNA domain-containing protein 2 isoform 5 [Homo sapiens] ;NP_001374045.1:regulation of nuclear pre-mRNA domain-containing protein 2 isoform 6 [Homo sapiens] ;NP_001374049.1:regulation of nuclear pre-mRNA domain-containing protein 2 isoform 10 [Homo sapiens] ;NP_001374051.1:regulation of nuclear pre-mRNA domain-containing protein 2 isoform 12 [Homo sapiens] ;NP_001374053.1:regulation of nuclear pre-mRNA domain-containing protein 2 isoform 13 [Homo sapiens] ;NP_056018.2:regulation of nuclear pre-mRNA domain-containing protein 2 isoform 1 [Homo sapiens] ;	0	0	6.638e-05	0	0	0	0	0	0	0	0	0	0	-1.971	-0.976	0.978221	0.574903	0.240722	X	X	1	X	X	X	X	X	X	X	X	X	X	934
CHMP6	NP_078867.2	NP_078867.2	charged multivesicular body protein 6 [Homo sapiens]	0	0	0.00030844	0	0	0	0	0	0	0	0	0	0	-1.974	-0.854	1	0.569541	0.262206	X	X	1	X	X	X	X	X	X	X	X	X	X	201
COPZ1	NP_001258663.1;NP_001258665.1;NP_057141.1	NP_001258663.1	1 genes:COPZ1.NP_001258663.1:coatomer subunit zeta-1 isoform 2 [Homo sapiens] ;NP_001258665.1:coatomer subunit zeta-1 isoform 4 [Homo sapiens] ;NP_057141.1:coatomer subunit zeta-1 isoform 1 [Homo sapiens] ;	0	0	0	0.00016895	0	0	0	0	0	0	0	0	0	-1.974	-0.846	1	0.569537	0.262231	X	X	X	1	X	X	X	X	X	X	X	X	X	154
TAF6	NP_001177344.1;NP_001351932.1;NP_001351933.1;NP_647476.1	NP_001177344.1	1 genes:TAF6.NP_001177344.1:transcription initiation factor TFIID subunit 6 isoform epsilon [Homo sapiens] ;NP_001351932.1:transcription initiation factor TFIID subunit 6 isoform delta [Homo sapiens] ;NP_001351933.1:transcription initiation factor TFIID subunit 6 isoform zeta [Homo sapiens] ;NP_647476.1:transcription initiation factor TFIID subunit 6 isoform alpha [Homo sapiens] ;	0	0.00048819	0	0	0	0	0	0	0	0	0	0	0	-1.975	-0.6652	1	0.557841	0.301622	X	1	X	X	X	X	X	X	X	X	X	X	X	714
TSR1	NP_060598.3	NP_060598.3	pre-rRNA-processing protein TSR1 homolog [Homo sapiens]	0	0	0	0	0	0	0	0.00022695	0	0	0	0	0	-1.975	-0.7085	1	0.561483	0.290156	X	X	X	X	X	X	X	7	X	X	X	X	X	804
NELFB	NP_056271.3	NP_056271.3	negative elongation factor B [Homo sapiens]	0	0	0	0	0	0	0	8.301e-05	0	0	0	0	0	-1.976	-0.7302	1	0.563214	0.284498	X	X	X	X	X	X	X	2	X	X	X	X	X	628
SHMT1	NP_004160.3	NP_004160.3	serine hydroxymethyltransferase, cytosolic isoform 1 [Homo sapiens]	0	0	6.418e-05	0	0	0	0	0	0	0	0	0	0	-1.985	-0.8955	1	0.570983	0.25674	X	X	0.5	X	X	X	X	X	X	X	X	X	X	483
HOOK1	NP_056972.1	NP_056972.1	protein Hook homolog 1 [Homo sapiens]	0	0	0	3.574e-05	0	0	0	0	0	0	0	0	0	-1.985	-0.826	1	0.568053	0.2677	X	X	X	1	X	X	X	X	X	X	X	X	X	728
ALDOC	NP_005156.1	NP_005156.1	fructose-bisphosphate aldolase C [Homo sapiens]	0	0	0	0	0	0	0	7.161e-05	0	0	0	0	0	-1.988	-1.0021	0.963971	0.576092	0.235495	X	X	X	X	X	X	X	1	X	X	X	X	X	364
EPB41	NP_001159479.1;NP_001362942.1;NP_001362943.1;NP_001362944.1;NP_001362951.1;NP_004428.1;NP_976217.1;NP_976218.1	NP_001159479.1	1 genes:EPB41.NP_001159479.1:protein 4.1 isoform 5 [Homo sapiens] ;NP_001362942.1:protein 4.1 isoform 1 [Homo sapiens] ;NP_001362943.1:protein 4.1 isoform 7 [Homo sapiens] ;NP_001362944.1:protein 4.1 isoform 8 [Homo sapiens] ;NP_001362951.1:protein 4.1 isoform 15 [Homo sapiens] ;NP_004428.1:protein 4.1 isoform 6 [Homo sapiens] ;NP_976217.1:protein 4.1 isoform 4 [Homo sapiens] ;NP_976218.1:protein 4.1 isoform 2 [Homo sapiens] ;	0	0	0.00010315	0	0	0	0	0	0	0	0	0	0	-1.988	-0.7457	1	0.563226	0.284461	X	X	1	X	X	X	X	X	X	X	X	X	X	601
TIMM44	NP_006342.2	NP_006342.2	mitochondrial import inner membrane translocase subunit TIM44 [Homo sapiens]	0	0	0	5.756e-05	0	0	0	0	0	0	0	0	0	-1.989	-0.8284	1	0.568055	0.267695	X	X	X	1	X	X	X	X	X	X	X	X	X	452
ATM	NP_001338763.1	NP_001338763.1	serine-protein kinase ATM isoform a [Homo sapiens]	0	0	0	8.51e-06	0	0	0	0	0	0	0	0	0	-1.993	-1.0246	0.951665	0.577224	0.230337	X	X	X	1	X	X	X	X	X	X	X	X	X	3056
PPIL4	NP_624311.1	NP_624311.1	peptidyl-prolyl cis-trans isomerase-like 4 [Homo sapiens]	0	0	0	0	0	0	0	5.298e-05	0	0	0	0	0	-1.993	-0.9629	0.98536	0.574894	0.240758	X	X	X	X	X	X	X	1	X	X	X	X	X	492
PRKCSH	NP_001276033.1;NP_001366538.1;NP_002734.2	NP_001276033.1	1 genes:PRKCSH.NP_001276033.1:glucosidase 2 subunit beta isoform 3 precursor [Homo sapiens] ;NP_001366538.1:glucosidase 2 subunit beta isoform 2 precursor [Homo sapiens] ;NP_002734.2:glucosidase 2 subunit beta isoform 1 precursor [Homo sapiens] ;	0	0	0	0.00024317	0	0	0	0	0	0	0	0	0	-1.994	-0.8331	1	0.56806	0.267687	X	X	X	5	X	X	X	X	X	X	X	X	X	535
HNRNPR	NP_005817.1	NP_005817.1	heterogeneous nuclear ribonucleoprotein R isoform 2 [Homo sapiens]	0	0	4.897e-05	0	0	0	0	0	0	0	0	0	0	-1.997	-0.9532	0.990642	0.57366	0.246002	X	X	0.5	X	X	X	X	X	X	X	X	X	X	633
PDCD10	NP_665859.1	NP_665859.1	programmed cell death protein 10 [Homo sapiens]	0	0	0	0	0	0	0	0.00012296	0	0	0	0	0	-2.001	-0.8924	1	0.570979	0.256743	X	X	X	X	X	X	X	1	X	X	X	X	X	212
	NP_001382426.1;NP_005825.1	NP_001382426.1	1 genes:TIMM17B. 1 proteins in this group did not match any genes. NP_001382426.1:mitochondrial import inner membrane translocase subunit Tim17-B isoform 1 [Homo sapiens] ;NP_005825.1:mitochondrial import inner membrane translocase subunit Tim17-B isoform 2 [Homo sapiens] ;	0	0	0.00027926	0	0	0	0	0	0	0	0	0	0	-2.002	-0.7707	1	0.564895	0.27883	X	X	1	X	X	X	X	X	X	X	X	X	X	222
HNRNPC	NP_004491.2	NP_004491.2	heterogeneous nuclear ribonucleoproteins C1/C2 isoform b [Homo sapiens]	0	0	0.00021159	0	0	0	0	0	0	0	0	0	0	-2.004	-1.0324	0.947397	0.577229	0.230316	X	X	1	X	X	X	X	X	X	X	X	X	X	293
WFS1	NP_005996.2	NP_005996.2	wolframin [Homo sapiens]	0	0	0	2.923e-05	0	0	0	0	0	0	0	0	0	-2.004	-0.8878	1	0.570973	0.25675	X	X	X	1	X	X	X	X	X	X	X	X	X	890
TOMM6	NP_001369223.1	NP_001369223.1	mitochondrial import receptor subunit TOM6 homolog [Homo sapiens]	0	0	0.00083778	0	0	0	0	0	0	0	0	0	0	-2.005	-0.7612	1	0.564888	0.278855	X	X	1	X	X	X	X	X	X	X	X	X	X	74
44990	NP_060294.1	NP_060294.1	E3 ubiquitin-protein ligase MARCHF5 [Homo sapiens]	0	0	0	0.00028078	0	0	0	0	0	0	0	0	0	-2.008	-0.9025	1	0.572333	0.251397	X	X	X	3	X	X	X	X	X	X	X	X	X	278
CUL4B	NP_001073341.1	NP_001073341.1	cullin-4B isoform 2 [Homo sapiens]	0	0	0	0	0	0	0	0.0001165	0	0	0	0	0	-2.009	-0.9885	0.971397	0.576086	0.23554	X	X	X	X	X	X	X	4	X	X	X	X	X	895
UFD1L	NP_001030324.2;NP_001349839.1;NP_005650.2	NP_001030324.2	1 genes:UFD1.NP_001030324.2:ubiquitin recognition factor in ER-associated degradation protein 1 isoform B [Homo sapiens] ;NP_001349839.1:ubiquitin recognition factor in ER-associated degradation protein 1 isoform C [Homo sapiens] ;NP_005650.2:ubiquitin recognition factor in ER-associated degradation protein 1 isoform A [Homo sapiens] ;	0	0	0	0	0	0	0	0	0.00017622	0	0	0	0	-2.009	-0.7953	1	0.566502	0.273249	X	X	X	X	X	X	X	X	1	X	X	X	X	266
AGTPBP1	NP_001273644.1;NP_001273646.1;NP_001317630.1;NP_056054.2	NP_001273644.1	1 genes:AGTPBP1.NP_001273644.1:cytosolic carboxypeptidase 1 isoform a [Homo sapiens] ;NP_001273646.1:cytosolic carboxypeptidase 1 isoform c [Homo sapiens] ;NP_001317630.1:cytosolic carboxypeptidase 1 isoform d [Homo sapiens] ;NP_056054.2:cytosolic carboxypeptidase 1 isoform b [Homo sapiens] ;	0	0	0	0	0	0	0	0	3.668e-05	0	0	0	0	-2.01	-0.8275	1	0.568054	0.267696	X	X	X	X	X	X	X	X	1	X	X	X	X	1278
EIF3A	NP_003741.1	NP_003741.1	eukaryotic translation initiation factor 3 subunit A [Homo sapiens]	0	0	0	9.414e-05	0	0	0	0	0	0	0	0	0	-2.011	-0.8244	1	0.568052	0.267704	X	X	X	5	X	X	X	X	X	X	X	X	X	1382
RAP2B	NP_002877.2	NP_002877.2	ras-related protein Rap-2b [Homo sapiens]	0	0	0.00067755	0	0	0	0	0	0	0	0	0	0	-2.014	-0.6436	1	0.55782	0.301661	X	X	2	X	X	X	X	X	X	X	X	X	X	183
HECTD1	NP_056197.3	NP_056197.3	E3 ubiquitin-protein ligase HECTD1 [Homo sapiens]	0	0	0	0	0	0	0	9.99e-06	0	0	0	0	0	-2.015	-0.8142	1	0.568048	0.267738	X	X	X	X	X	X	X	1	X	X	X	X	X	2610
RER1	NP_008964.3	NP_008964.3	protein RER1 [Homo sapiens]	0	0	0.0003163	0	0	0	0	0	0	0	0	0	0	-2.015	-0.8884	1	0.570974	0.256748	X	X	1	X	X	X	X	X	X	X	X	X	X	196
UBQLN2	NP_038472.2	NP_038472.2	ubiquilin-2 [Homo sapiens]	0	0	0	8.339e-05	0	0	0	0	0	0	0	0	0	-2.016	-0.7963	1	0.566503	0.273246	X	X	X	2	X	X	X	X	X	X	X	X	X	624
TRIM4	NP_148977.2;NP_149082.1	NP_148977.2	1 genes:TRIM4.NP_148977.2:E3 ubiquitin-protein ligase TRIM4 isoform alpha [Homo sapiens] ;NP_149082.1:E3 ubiquitin-protein ligase TRIM4 isoform beta [Homo sapiens] ;	0	0	0.00024798	0	0	0	0	0	0	0	0	0	0	-2.018	-0.8412	1	0.568072	0.267681	X	X	2	X	X	X	X	X	X	X	X	X	X	500
RAB11B	NP_004209.2	NP_004209.2	ras-related protein Rab-11B [Homo sapiens]	0	0	0.00227507	0	0	0	0	0	0	0	0	0	0	-2.024	-0.7852	1	0.566498	0.273282	X	X	8	X	X	X	X	X	X	X	X	X	X	218
SNRPB2	NP_937863.1	NP_937863.1	U2 small nuclear ribonucleoprotein B'' [Homo sapiens]	0	0	0.00027554	0	0	0	0	0	0	0	0	0	0	-2.025	-0.7871	1	0.566498	0.273275	X	X	1	X	X	X	X	X	X	X	X	X	X	225
ASH2L	NP_001098684.1;NP_001269201.1;NP_004665.2	NP_001098684.1	1 genes:ASH2L.NP_001098684.1:set1/Ash2 histone methyltransferase complex subunit ASH2 isoform b [Homo sapiens] ;NP_001269201.1:set1/Ash2 histone methyltransferase complex subunit ASH2 isoform d [Homo sapiens] ;NP_004665.2:set1/Ash2 histone methyltransferase complex subunit ASH2 isoform a [Homo sapiens] ;	0	0	0	4.872e-05	0	0	0	0	0	0	0	0	0	-2.025	-0.8413	1	0.568072	0.267681	X	X	X	1	X	X	X	X	X	X	X	X	X	534
HIBADH	NP_689953.1	NP_689953.1	3-hydroxyisobutyrate dehydrogenase, mitochondrial precursor [Homo sapiens]	0	0	0.00018451	0	0	0	0	0	0	0	0	0	0	-2.026	-0.696	1	0.559705	0.295859	X	X	1	X	X	X	X	X	X	X	X	X	X	336
SOD1	NP_000445.1	NP_000445.1	superoxide dismutase [Cu-Zn] [Homo sapiens]	0	0	0	0.00033791	0	0	0	0	0	0	0	0	0	-2.027	-0.8926	1	0.570979	0.256742	X	X	X	2	X	X	X	X	X	X	X	X	X	154
PLS3	NP_005023.2	NP_005023.2	plastin-3 isoform 1 [Homo sapiens]	0	0	0	0.0002065	0	0	0	0	0	0	0	0	0	-2.031	-0.9676	0.9828	0.574896	0.240742	X	X	X	5	X	X	X	X	X	X	X	X	X	630
SRP54	NP_001139754.1;NP_003127.1	NP_001139754.1	1 genes:SRP54.NP_001139754.1:signal recognition particle 54 kDa protein isoform 2 [Homo sapiens] ;NP_003127.1:signal recognition particle 54 kDa protein isoform 1 [Homo sapiens] ;	0	0	0.00013625	0	0	0	0	0	0	0	0	0	0	-2.04	-0.9635	0.985034	0.574894	0.240756	X	X	1	X	X	X	X	X	X	X	X	X	X	455
CHMP4B	NP_789782.1	NP_789782.1	charged multivesicular body protein 4b [Homo sapiens]	0	0	0	0.00023231	0	0	0	0	0	0	0	0	0	-2.041	-0.7691	1	0.564893	0.278833	X	X	X	2	X	X	X	X	X	X	X	X	X	224
EFNB2	NP_001358985.1;NP_001358986.1;NP_001358987.1;NP_004084.1	NP_001358985.1	1 genes:EFNB2.NP_001358985.1:ephrin-B2 isoform 2 [Homo sapiens] ;NP_001358986.1:ephrin-B2 isoform 3 [Homo sapiens] ;NP_001358987.1:ephrin-B2 isoform 4 precursor [Homo sapiens] ;NP_004084.1:ephrin-B2 isoform 1 precursor [Homo sapiens] ;	0	0	0.00020528	0	0	0	0	0	0	0	0	0	0	-2.041	-0.7997	1	0.566506	0.273239	X	X	1	X	X	X	X	X	X	X	X	X	X	302
ZZEF1	NP_055928.3	NP_055928.3	zinc finger ZZ-type and EF-hand domain-containing protein 1 [Homo sapiens]	0	0.00011772	0	0	0	0	0	0	0	0	0	0	0	-2.041	-0.6015	1	0.553919	0.313265	X	1	X	X	X	X	X	X	X	X	X	X	X	2961
EIF3G	NP_003746.2	NP_003746.2	eukaryotic translation initiation factor 3 subunit G [Homo sapiens]	0	0	0	8.131e-05	0	0	0	0	0	0	0	0	0	-2.042	-0.8343	1	0.568062	0.267685	X	X	X	1	X	X	X	X	X	X	X	X	X	320
	NP_001381742.1;NP_001381743.1;NP_001381745.1;NP_001381746.1;NP_001381747.1;NP_001381749.1;NP_001381752.1;NP_001381756.1;NP_004507.2;NP_036350.2;NP_060090.2;NP_703194.1	NP_001381742.1	1 genes:ILF3. 8 proteins in this group did not match any genes. NP_001381742.1:interleukin enhancer-binding factor 3 isoform f [Homo sapiens] ;NP_001381743.1:interleukin enhancer-binding factor 3 isoform g [Homo sapiens] ;NP_001381745.1:interleukin enhancer-binding factor 3 isoform h [Homo sapiens] ;NP_001381746.1:interleukin enhancer-binding factor 3 isoform i [Homo sapiens] ;NP_001381747.1:interleukin enhancer-binding factor 3 isoform j [Homo sapiens] ;NP_001381749.1:interleukin enhancer-binding factor 3 isoform k [Homo sapiens] ;NP_001381752.1:interleukin enhancer-binding factor 3 isoform e [Homo sapiens] ;NP_001381756.1:interleukin enhancer-binding factor 3 isoform l [Homo sapiens] ;NP_004507.2:interleukin enhancer-binding factor 3 isoform b [Homo sapiens] ;NP_036350.2:interleukin enhancer-binding factor 3 isoform a [Homo sapiens] ;NP_060090.2:interleukin enhancer-binding factor 3 isoform d [Homo sapiens] ;NP_703194.1:interleukin enhancer-binding factor 3 isoform c [Homo sapiens] ;	0	0	0.00021753	0	0	0	0	0	0	0	0	0	0	-2.043	-0.9004	1	0.572333	0.251406	X	X	3	X	X	X	X	X	X	X	X	X	X	855
OCIAD1	NP_001073310.1;NP_001073311.2;NP_001161726.1;NP_060300.1	NP_001073310.1	1 genes:OCIAD1.NP_001073310.1:OCIA domain-containing protein 1 isoform 3 [Homo sapiens] ;NP_001073311.2:OCIA domain-containing protein 1 isoform 2 [Homo sapiens] ;NP_001161726.1:OCIA domain-containing protein 1 isoform 4 [Homo sapiens] ;NP_060300.1:OCIA domain-containing protein 1 isoform 1 [Homo sapiens] ;	0	0	0.00033153	0	0	0	0	0	0	0	0	0	0	-2.044	-0.7556	1	0.564887	0.278875	X	X	1	X	X	X	X	X	X	X	X	X	X	187
TXNDC5	NP_001139021.1;NP_110437.2	NP_001139021.1	1 genes:TXNDC5.NP_001139021.1:thioredoxin domain-containing protein 5 isoform 3 [Homo sapiens] ;NP_110437.2:thioredoxin domain-containing protein 5 isoform 1 precursor [Homo sapiens] ;	0.00074031	0	0	0	0	0	0	0	0	0	0	0	0	-2.046	-0.7626	1	0.564889	0.27885	8	X	X	X	X	X	X	X	X	X	X	X	X	324
EIF2S3	NP_001406.1	NP_001406.1	eukaryotic translation initiation factor 2 subunit 3 [Homo sapiens]	0	0	0	0	0	0	0	0.00011045	0	0	0	0	0	-2.048	-0.8497	1	0.569538	0.262219	X	X	X	X	X	X	X	2	X	X	X	X	X	472
DPM3	NP_061846.2;NP_714963.1	NP_061846.2	1 genes:DPM3.NP_061846.2:dolichol-phosphate mannosyltransferase subunit 3 isoform 1 [Homo sapiens] ;NP_714963.1:dolichol-phosphate mannosyltransferase subunit 3 isoform 2 [Homo sapiens] ;	0	0	0	0.00021327	0	0	0	0	0	0	0	0	0	-2.048	-0.9007	1	0.572333	0.251405	X	X	X	1	X	X	X	X	X	X	X	X	X	122
ITPA	NP_258412.1	NP_258412.1	inosine triphosphate pyrophosphatase isoform a [Homo sapiens]	0	0	0	0	0	0	0	0.00026873	0	0	0	0	0	-2.048	-0.6523	1	0.557825	0.301637	X	X	X	X	X	X	X	2	X	X	X	X	X	194
EPHX1	NP_001365356.1;NP_001365357.1;NP_001365359.1;NP_001365360.1;NP_001365361.1	NP_001365356.1	1 genes:EPHX1.NP_001365356.1:epoxide hydrolase 1 isoform a precursor [Homo sapiens] ;NP_001365357.1:epoxide hydrolase 1 isoform b [Homo sapiens] ;NP_001365359.1:epoxide hydrolase 1 isoform c precursor [Homo sapiens] ;NP_001365360.1:epoxide hydrolase 1 isoform d precursor [Homo sapiens] ;NP_001365361.1:epoxide hydrolase 1 isoform e precursor [Homo sapiens] ;	0	0	0.00068127	0	0	0	0	0	0	0	0	0	0	-2.049	-0.8516	1	0.569539	0.262213	X	X	5	X	X	X	X	X	X	X	X	X	X	455
PAPPA	NP_002572.2	NP_002572.2	pappalysin-1 preproprotein [Homo sapiens]	0	0	0	0	0	0	0	0	2.881e-05	0	0	0	0	-2.05	-1.0107	0.959268	0.576102	0.235482	X	X	X	X	X	X	X	X	1	X	X	X	X	1627
ATAD3C	NP_001034300.2	NP_001034300.2	ATPase family AAA domain-containing protein 3C [Homo sapiens]	0	0	0.00015084	0	0	0	0	0	0	0	0	0	0	-2.056	-0.6288	1	0.555906	0.307429	X	X	1	X	X	X	X	X	X	0	0	0	0	411
C17orf49	NP_001136270.1;NP_001136271.1;NP_777553.1	NP_001136270.1	1 genes:C17orf49.NP_001136270.1:chromatin complexes subunit BAP18 isoform 1 [Homo sapiens] ;NP_001136271.1:chromatin complexes subunit BAP18 isoform 3 [Homo sapiens] ;NP_777553.1:chromatin complexes subunit BAP18 isoform 2 [Homo sapiens] ;	0	0	0.00032289	0	0	0	0	0	0	0	0	0	0	-2.057	-0.9015	1	0.572333	0.251401	X	X	1	X	X	X	X	X	X	X	X	X	X	192
CDC25C	NP_001274512.1;NP_001305027.1;NP_001350955.1;NP_001350956.1;NP_001781.2	NP_001274512.1	1 genes:CDC25C.NP_001274512.1:M-phase inducer phosphatase 3 isoform c [Homo sapiens] ;NP_001305027.1:M-phase inducer phosphatase 3 isoform e [Homo sapiens] ;NP_001350955.1:M-phase inducer phosphatase 3 isoform f [Homo sapiens] ;NP_001350956.1:M-phase inducer phosphatase 3 isoform g [Homo sapiens] ;NP_001781.2:M-phase inducer phosphatase 3 isoform a [Homo sapiens] ;	0	0	0	0	0.00035682	0	0	0	0	0	0	0	0	-2.062	-0.8568	1	0.569543	0.2622	X	X	X	X	1	X	X	X	X	X	X	X	X	551
RAB3D	NP_004274.1	NP_004274.1	ras-related protein Rab-3D [Homo sapiens]	0	0	0.00056617	0	0	0	0	0	0	0	0	0	0	-2.062	-0.8545	1	0.569541	0.262205	X	X	2	X	X	X	X	X	X	X	X	X	X	219
PDCD2	NP_001186391.1;NP_002589.2	NP_001186391.1	1 genes:PDCD2.NP_001186391.1:programmed cell death protein 2 isoform 4 [Homo sapiens] ;NP_002589.2:programmed cell death protein 2 isoform 1 [Homo sapiens] ;	0	0	0	0	0	0	0	8.382e-05	0	0	0	0	0	-2.062	-1.0427	0.941755	0.577242	0.230303	X	X	X	X	X	X	X	1	X	X	X	X	X	311
OBSL1	NP_001166879.1;NP_001166902.1;NP_056126.1	NP_001166879.1	1 genes:OBSL1.NP_001166879.1:obscurin-like protein 1 isoform 3 precursor [Homo sapiens] ;NP_001166902.1:obscurin-like protein 1 isoform 2 precursor [Homo sapiens] ;NP_056126.1:obscurin-like protein 1 isoform 1 precursor [Homo sapiens] ;	0	0	0	2.538e-05	0	0	0	0	0	0	0	0	0	-2.063	-1.004	0.962932	0.576094	0.235491	X	X	X	1	X	X	X	X	X	X	X	X	X	1025
ZDHHC5	NP_056272.2	NP_056272.2	palmitoyltransferase ZDHHC5 [Homo sapiens]	0	0	0	3.639e-05	0	0	0	0	0	0	0	0	0	-2.065	-0.9698	0.981602	0.574897	0.240736	X	X	X	1	X	X	X	X	X	X	X	X	X	715
PQBP1	NP_001161461.1;NP_001161462.1;NP_001161464.1;NP_005701.1;NP_652766.1	NP_001161461.1	1 genes:PQBP1.NP_001161461.1:polyglutamine-binding protein 1 isoform 4 [Homo sapiens] ;NP_001161462.1:polyglutamine-binding protein 1 isoform 5 [Homo sapiens] ;NP_001161464.1:polyglutamine-binding protein 1 isoform 6 [Homo sapiens] ;NP_005701.1:polyglutamine-binding protein 1 isoform 1 [Homo sapiens] ;NP_652766.1:polyglutamine-binding protein 1 isoform 3 [Homo sapiens] ;	0	0	0	0	0	0	0	0	0.00017755	0	0	0	0	-2.065	-0.8542	1	0.569541	0.262206	X	X	X	X	X	X	X	X	1	X	X	X	X	264
HECW1	NP_001273988.1;NP_055867.3	NP_001273988.1	1 genes:HECW1.NP_001273988.1:E3 ubiquitin-protein ligase HECW1 isoform b [Homo sapiens] ;NP_055867.3:E3 ubiquitin-protein ligase HECW1 isoform a [Homo sapiens] ;	0	0	0	0	0	0	0	3.316e-05	0	0	0	0	0	-2.067	-0.921	1	0.572346	0.251348	X	X	X	X	X	X	X	2	X	X	X	X	X	1572
PDK2	NP_001186828.1;NP_001186829.1;NP_002602.2	NP_001186828.1	1 genes:PDK2.NP_001186828.1:pyruvate dehydrogenase kinase, isozyme 2 isoform 2 [Homo sapiens] ;NP_001186829.1:pyruvate dehydrogenase kinase, isozyme 2 isoform 3 precursor [Homo sapiens] ;NP_002602.2:pyruvate dehydrogenase kinase, isozyme 2 isoform 1 precursor [Homo sapiens] ;	0	0	0	7.586e-05	0	0	0	0	0	0	0	0	0	-2.068	-0.8932	1	0.57098	0.256742	X	X	X	1	X	X	X	X	X	X	X	X	X	343
TTK	NP_001160163.1;NP_003309.2	NP_001160163.1	1 genes:TTK.NP_001160163.1:dual specificity protein kinase TTK isoform 2 [Homo sapiens] ;NP_003309.2:dual specificity protein kinase TTK isoform 1 [Homo sapiens] ;	0	0	0	0	0	0	0	3.045e-05	0	0	0	0	0	-2.068	-0.7833	1	0.564912	0.278818	X	X	X	X	X	X	X	1	X	X	X	X	X	856
DDX21	NP_004719.2	NP_004719.2	nucleolar RNA helicase 2 isoform 1 [Homo sapiens]	0	0	0.00015835	6.646e-05	0	0	0	6.658e-05	0	0	0	0	2.543e-05	-2.068	-0.6953	1	0.559704	0.295859	X	X	2	2	X	X	X	2	X	X	X	X	1	783
STAT5B	NP_036580.2	NP_036580.2	signal transducer and activator of transcription 5B [Homo sapiens]	0	0	0	0	0	0	0	6.624e-05	0	0	0	0	0	-2.071	-0.9423	0.996572	0.573648	0.24602	X	X	X	X	X	X	X	2	X	X	X	X	X	787
FLOT1	NP_001305804.1;NP_005794.1	NP_001305804.1	1 genes:FLOT1.NP_001305804.1:flotillin-1 isoform 2 [Homo sapiens] ;NP_005794.1:flotillin-1 isoform 1 [Homo sapiens] ;	0	0	0	6.865e-05	0	0	0	0	0	0	0	0	0	-2.071	-0.9766	0.977894	0.574903	0.240721	X	X	X	1	X	X	X	X	X	X	X	X	X	379
SRRT	NP_001122324.1;NP_001122325.1;NP_001122326.1;NP_056992.4	NP_001122324.1	1 genes:SRRT.NP_001122324.1:serrate RNA effector molecule homolog isoform c [Homo sapiens] ;NP_001122325.1:serrate RNA effector molecule homolog isoform d [Homo sapiens] ;NP_001122326.1:serrate RNA effector molecule homolog isoform e [Homo sapiens] ;NP_056992.4:serrate RNA effector molecule homolog isoform a [Homo sapiens] ;	0	0	0	0	0	0	0	2.979e-05	0	0	0	0	0	-2.072	-0.9648	0.984326	0.574894	0.240751	X	X	X	X	X	X	X	1	X	X	X	X	X	875
KDM2A	NP_001243334.1;NP_036440.1	NP_001243334.1	1 genes:KDM2A.NP_001243334.1:lysine-specific demethylase 2A isoform b [Homo sapiens] ;NP_036440.1:lysine-specific demethylase 2A isoform a [Homo sapiens] ;	0	0	0	0	0.00027194	0	0	0	0	0	0	0	0	-2.072	-0.8278	1	0.568054	0.267696	X	X	X	X	1	X	X	X	X	X	X	X	X	723
COX5B	NP_001853.2	NP_001853.2	cytochrome c oxidase subunit 5B, mitochondrial precursor [Homo sapiens]	0	0	0.00096117	0	0	0	0	0	0	0	0	0	0	-2.074	-0.8251	1	0.568052	0.267702	X	X	2	X	X	X	X	X	X	X	X	X	X	129
PIN1	NP_006212.1	NP_006212.1	peptidyl-prolyl cis-trans isomerase NIMA-interacting 1 [Homo sapiens]	0	0	0	0.00047888	0	0	0	0	0	0	0	0	0	-2.075	-0.7985	1	0.566505	0.273241	X	X	X	3	X	X	X	X	X	X	X	X	X	163
NDUFAB1	NP_004994.1	NP_004994.1	acyl carrier protein, mitochondrial precursor [Homo sapiens]	0	0	0	0.00016679	0	0	0	0	0	0	0	0	0	-2.076	-0.9276	1	0.572356	0.251343	X	X	X	1	X	X	X	X	X	X	X	X	X	156
HSD17B11	NP_057329.3	NP_057329.3	estradiol 17-beta-dehydrogenase 11 precursor [Homo sapiens]	0	0	0.00061996	0	0	0	0	0	0	0	0	0	0	-2.079	-0.7937	1	0.566501	0.273253	X	X	3	X	X	X	X	X	X	X	X	X	X	300
DAD1	NP_001335.1	NP_001335.1	dolichyl-diphosphooligosaccharide--protein glycosyltransferase subunit DAD1 [Homo sapiens]	0	0	0.00109727	0	0	0	0	0	0	0	0	0	0	-2.079	-0.7167	1	0.561491	0.290141	X	X	2	X	X	X	X	X	X	X	X	X	X	113
GHDC	NP_001136095.1;NP_115873.1	NP_001136095.1	1 genes:GHDC.NP_001136095.1:GH3 domain-containing protein isoform 3 precursor [Homo sapiens] ;NP_115873.1:GH3 domain-containing protein isoform 1 precursor [Homo sapiens] ;	0	0	0	5.489e-05	0	0	0	0	0	0	0	0	0	-2.079	-0.8513	1	0.569539	0.262214	X	X	X	1	X	X	X	X	X	X	X	X	X	474
FNBP1	NP_001350684.1;NP_055848.1	NP_001350684.1	1 genes:FNBP1.NP_001350684.1:formin-binding protein 1 isoform 2 [Homo sapiens] ;NP_055848.1:formin-binding protein 1 isoform 1 [Homo sapiens] ;	0	0	0	4.395e-05	0	0	0	0	0	0	0	0	0	-2.079	-0.9033	1	0.572333	0.251394	X	X	X	1	X	X	X	X	X	X	X	X	X	592
SHPK	NP_037408.2	NP_037408.2	sedoheptulokinase [Homo sapiens]	0	0	0.0001297	0	0	0	0	0	0	0	0	0	0	-2.079	-0.9234	1	0.57235	0.251345	X	X	1	X	X	X	X	X	X	X	X	X	X	478
UBE2L3	NP_001243284.1;NP_001243285.1;NP_003338.1	NP_001243284.1	1 genes:UBE2L3.NP_001243284.1:ubiquitin-conjugating enzyme E2 L3 isoform 4 [Homo sapiens] ;NP_001243285.1:ubiquitin-conjugating enzyme E2 L3 isoform 3 [Homo sapiens] ;NP_003338.1:ubiquitin-conjugating enzyme E2 L3 isoform 1 [Homo sapiens] ;	0	0	0	0.00098185	0	0	0	0	0	0	0	0	0	-2.085	-0.7514	1	0.563234	0.284456	X	X	X	8	X	X	X	X	X	X	X	X	X	212
NSDHL	NP_057006.1	NP_057006.1	sterol-4-alpha-carboxylate 3-dehydrogenase, decarboxylating [Homo sapiens]	0	0	0.00116346	0	0	0	0	0	0	0	0	0	0	-2.09	-0.9433	0.996029	0.573648	0.246018	X	X	7	X	X	X	X	X	X	X	X	X	X	373
RNF2	NP_009143.1	NP_009143.1	E3 ubiquitin-protein ligase RING2 [Homo sapiens]	0	0	0	7.744e-05	0	0	0	0	0	0	0	0	0	-2.091	-0.8977	1	0.570986	0.256739	X	X	X	1	X	X	X	X	X	X	X	X	X	336
TACO1	NP_057444.2	NP_057444.2	translational activator of cytochrome c oxidase 1 [Homo sapiens]	0	0	0	0.00017521	0	0	0	0	0	0	0	0	0	-2.092	-0.9406	0.997496	0.573646	0.246024	X	X	X	2	X	X	X	X	X	X	X	X	X	297
PPIL3	NP_570981.1	NP_570981.1	peptidyl-prolyl cis-trans isomerase-like 3 isoform PPIL3b [Homo sapiens]	0	0	0.00154027	0	0	0	0	0	0	0	0	0	0	-2.093	-0.8188	1	0.568049	0.267721	X	X	4	X	X	X	X	X	X	X	X	X	X	161
CAST	NP_001035905.1;NP_001035907.1;NP_001317556.1;NP_001317557.1;NP_001362246.1	NP_001035905.1	1 genes:CAST.NP_001035905.1:calpastatin isoform f [Homo sapiens] ;NP_001035907.1:calpastatin isoform h [Homo sapiens] ;NP_001317556.1:calpastatin isoform q [Homo sapiens] ;NP_001317557.1:calpastatin isoform r [Homo sapiens] ;NP_001362246.1:calpastatin isoform x [Homo sapiens] ;	0	0	0	3.469e-05	0	0	0	0	0	0	0	0	0	-2.097	-1.0534	0.935896	0.578302	0.225219	X	X	X	1	X	X	X	X	X	X	X	X	X	750
UBE2V1	NP_001027459.1;NP_001244324.1;NP_001244325.1;NP_001269508.1;NP_001269509.1;NP_003341.1;NP_954595.1;NP_954673.2	NP_001027459.1	3 genes:PEDS1-UBE2V1,UBE2V1,UBE2V2.NP_001027459.1:ubiquitin-conjugating enzyme E2 variant 1 isoform d [Homo sapiens] ;NP_001244324.1:ubiquitin-conjugating enzyme E2 variant 1 isoform e [Homo sapiens] ;NP_001244325.1:ubiquitin-conjugating enzyme E2 variant 1 isoform f [Homo sapiens] ;NP_001269508.1:ubiquitin-conjugating enzyme E2 variant 1 isoform g [Homo sapiens] ;NP_001269509.1:ubiquitin-conjugating enzyme E2 variant 1 isoform i [Homo sapiens] ;NP_003341.1:ubiquitin-conjugating enzyme E2 variant 2 [Homo sapiens] ;NP_954595.1:ubiquitin-conjugating enzyme E2 variant 1 isoform a [Homo sapiens] ;NP_954673.2:TMEM189-UBE2V1 fusion protein [Homo sapiens] ;	0	0	0.00042174	0	0	0	0	0	0	0	0	0	0	-2.098	-0.8506	1	0.569539	0.262216	X	X	1	X	X	X	X	X	X	X	X	X	X	147
NUP43	NP_942590.1	NP_942590.1	nucleoporin Nup43 [Homo sapiens]	0	0.00183458	0	0	0	0	0	0	0	0	0	0	0	-2.1	-0.8418	1	0.568073	0.267681	X	2	X	X	X	X	X	X	X	X	X	X	X	380
RAB5B	NP_002859.1	NP_002859.1	ras-related protein Rab-5B isoform 1 [Homo sapiens]	0	0	0.00086506	0	0	0	0	0	0	0	0	0	0	-2.101	-0.8874	1	0.570973	0.25675	X	X	3	X	X	X	X	X	X	X	X	X	X	215
SEC61B	NP_006799.1	NP_006799.1	protein transport protein Sec61 subunit beta [Homo sapiens]	0	0	0.00064579	0	0	0	0	0	0	0	0	0	0	-2.102	-0.905	1	0.572334	0.251387	X	X	1	X	X	X	X	X	X	X	X	X	X	96
	NP_001374773.1;NP_055987.2	NP_001374773.1	1 genes:PRRC2C. 1 proteins in this group did not match any genes. NP_001374773.1:protein PRRC2C isoform 2 [Homo sapiens] ;NP_055987.2:protein PRRC2C isoform 1 [Homo sapiens] ;	0	0	0	0	0	0	0	8.99e-06	0	0	0	0	0	-2.107	-0.9668	0.983236	0.574895	0.240745	X	X	X	X	X	X	X	1	X	X	X	X	X	2898
RRAS2	NP_001170785.1;NP_036382.2	NP_001170785.1	1 genes:RRAS2.NP_001170785.1:ras-related protein R-Ras2 isoform c [Homo sapiens] ;NP_036382.2:ras-related protein R-Ras2 isoform a [Homo sapiens] ;	0	0	0.00036684	0	0	0	0	0	0	0	0	0	0	-2.107	-1.0213	0.95347	0.577222	0.230348	X	X	1	X	X	X	X	X	X	X	X	X	X	169
PRAF2	NP_009144.1	NP_009144.1	PRA1 family protein 2 [Homo sapiens]	0	0	0.00069658	0	0	0	0	0	0	0	0	0	0	-2.107	-0.797	1	0.566503	0.273244	X	X	2	X	X	X	X	X	X	X	X	X	X	178
TMCO1	NP_001243093.1;NP_001243094.1;NP_061899.3	NP_001243093.1	1 genes:TMCO1.NP_001243093.1:calcium load-activated calcium channel isoform b [Homo sapiens] ;NP_001243094.1:calcium load-activated calcium channel isoform c [Homo sapiens] ;NP_061899.3:calcium load-activated calcium channel isoform a precursor [Homo sapiens] ;	0	0	0.00090726	0	0	0	0	0	0	0	0	0	0	-2.108	-0.825	1	0.568052	0.267702	X	X	3	X	X	X	X	X	X	X	X	X	X	205
CANT1	NP_620148.1	NP_620148.1	soluble calcium-activated nucleotidase 1 [Homo sapiens]	0	0	0.0001546	0	0	0	0	0	0	0	0	0	0	-2.112	-0.8041	1	0.566511	0.273232	X	X	1	X	X	X	X	X	X	X	X	X	X	401
RAC1	NP_008839.2;NP_061485.1	NP_008839.2	1 genes:RAC1.NP_008839.2:ras-related C3 botulinum toxin substrate 1 isoform Rac1 [Homo sapiens] ;NP_061485.1:ras-related C3 botulinum toxin substrate 1 isoform Rac1b [Homo sapiens] ;	0	0	0	0.00013552	0	0	0	0	0	0	0	0	0	-2.119	-0.9765	0.977948	0.574903	0.240721	X	X	X	1	X	X	X	X	X	X	X	X	X	192
WBP11	NP_057396.1	NP_057396.1	WW domain-binding protein 11 [Homo sapiens]	0	0	0	0	0	0	0	4.067e-05	0	0	0	0	0	-2.121	-0.96	0.986939	0.574893	0.24077	X	X	X	X	X	X	X	1	X	X	X	X	X	641
IDH1	NP_005887.2	NP_005887.2	isocitrate dehydrogenase [NADP] cytoplasmic [Homo sapiens]	0	0	0.00014975	0	0	0	0	0	0	0	0	0	0	-2.121	-0.9081	1	0.572335	0.251377	X	X	1	X	X	X	X	X	X	X	X	X	X	414
SERINC1	NP_065806.1	NP_065806.1	serine incorporator 1 precursor [Homo sapiens]	0	0	0.00013686	0	0	0	0	0	0	0	0	0	0	-2.124	-0.9587	0.987646	0.574893	0.240776	X	X	1	X	X	X	X	X	X	X	X	X	X	453
APOO	NP_077027.1	NP_077027.1	MICOS complex subunit MIC26 precursor [Homo sapiens]	0	0	0.00062622	0	0	0	0	0	0	0	0	0	0	-2.125	-0.8555	1	0.569542	0.262203	X	X	2	X	X	X	X	X	X	X	X	X	X	198
TFG	NP_001182408.1;NP_006061.2	NP_001182408.1	1 genes:TFG.NP_001182408.1:protein TFG isoform 2 [Homo sapiens] ;NP_006061.2:protein TFG isoform 1 [Homo sapiens] ;	0	0	0.00015655	0	0	0	0	0	0	0	0	0	0	-2.126	-0.7709	1	0.564895	0.27883	X	X	1	X	X	X	X	X	X	X	X	X	X	396
GRHPR	NP_036335.1	NP_036335.1	glyoxylate reductase/hydroxypyruvate reductase [Homo sapiens]	0	0	0.00094506	0	0	0	0	0	0	0	0	0	0	-2.129	-0.7625	1	0.564889	0.278851	X	X	5	X	X	X	X	X	X	X	X	X	X	328
TPT1	NP_001273201.1;NP_003286.1	NP_001273201.1	1 genes:TPT1.NP_001273201.1:translationally-controlled tumor protein isoform 1 [Homo sapiens] ;NP_003286.1:translationally-controlled tumor protein isoform 2 [Homo sapiens] ;	0	0	0	0	0	0	0	0.00026463	0	0	0	0	0	-2.131	-0.9424	0.996518	0.573648	0.24602	X	X	X	X	X	X	X	2	X	X	X	X	X	197
CKAP5	NP_001008938.1;NP_055571.2	NP_001008938.1	1 genes:CKAP5.NP_001008938.1:cytoskeleton-associated protein 5 isoform a [Homo sapiens] ;NP_055571.2:cytoskeleton-associated protein 5 isoform b [Homo sapiens] ;	0	0	0	0	0	0	0	1.283e-05	0	0	0	0	0	-2.133	-0.9839	0.973909	0.574913	0.240713	X	X	X	X	X	X	X	1	X	X	X	X	X	2032
SLC12A2	NP_001037.1;NP_001243390.1	NP_001037.1	1 genes:SLC12A2.NP_001037.1:solute carrier family 12 member 2 isoform 1 [Homo sapiens] ;NP_001243390.1:solute carrier family 12 member 2 isoform 2 [Homo sapiens] ;	0	0	0.0001023	0	0	0	0	0	0	0	0	0	0	-2.134	-0.7773	1	0.564902	0.278821	X	X	2	X	X	X	X	X	X	X	X	X	X	1212
TAGLN2	NP_001264153.1;NP_003555.1	NP_001264153.1	1 genes:TAGLN2.NP_001264153.1:transgelin-2 isoform a [Homo sapiens] ;NP_003555.1:transgelin-2 isoform b [Homo sapiens] ;	0	0	0	0.00070961	0	0	0	0	0	0	0	0	0	-2.136	-0.9321	1	0.573643	0.246053	X	X	X	6	X	X	X	X	X	X	X	X	X	220
F11R	NP_001335020.1;NP_001369656.1;NP_001369659.1;NP_001369662.1;NP_001369663.1;NP_058642.1	NP_001335020.1	1 genes:F11R.NP_001335020.1:junctional adhesion molecule A isoform 6 precursor [Homo sapiens] ;NP_001369656.1:junctional adhesion molecule A isoform 7 precursor [Homo sapiens] ;NP_001369659.1:junctional adhesion molecule A isoform 8 precursor [Homo sapiens] ;NP_001369662.1:junctional adhesion molecule A isoform 9 precursor [Homo sapiens] ;NP_001369663.1:junctional adhesion molecule A isoform 10 precursor [Homo sapiens] ;NP_058642.1:junctional adhesion molecule A isoform 1 precursor [Homo sapiens] ;	0	0	0.00024798	0	0	0	0	0	0	0	0	0	0	-2.137	-0.8722	1	0.570965	0.256797	X	X	1	X	X	X	X	X	X	X	X	X	X	250
GNA11	NP_002058.2	NP_002058.2	guanine nucleotide-binding protein subunit alpha-11 [Homo sapiens]	0	0	0	7.248e-05	0	0	0	0	0	0	0	0	0	-2.138	-0.9211	1	0.572347	0.251348	X	X	X	1	X	X	X	X	X	X	X	X	X	359
GSK3B	NP_001139628.1;NP_002084.2	NP_001139628.1	1 genes:GSK3B.NP_001139628.1:glycogen synthase kinase-3 beta isoform 2 [Homo sapiens] ;NP_002084.2:glycogen synthase kinase-3 beta isoform 1 [Homo sapiens] ;	0	0	0	0	0	0	0	6.206e-05	0	0	0	0	0	-2.14	-0.9459	0.994615	0.573651	0.246012	X	X	X	X	X	X	X	1	X	X	X	X	X	420
OCLN	NP_001192184.1;NP_002529.1	NP_001192184.1	1 genes:OCLN.NP_001192184.1:occludin isoform b precursor [Homo sapiens] ;NP_002529.1:occludin isoform a [Homo sapiens] ;	0	0	0.00022877	0	0	0	0	0	0	0	0	0	0	-2.141	-0.9102	1	0.572336	0.25137	X	X	1	X	X	X	X	X	X	X	X	X	X	271
CYB5A	NP_001905.1;NP_683725.1	NP_001905.1	1 genes:CYB5A.NP_001905.1:cytochrome b5 isoform 2 [Homo sapiens] ;NP_683725.1:cytochrome b5 isoform 1 [Homo sapiens] ;	0	0	0.00189783	0	0	0	0	0	0	0	0	0	0	-2.141	-0.722	1	0.561498	0.290137	X	X	3	X	X	X	X	X	X	X	X	X	X	98
RAB2B	NP_001156852.1	NP_001156852.1	ras-related protein Rab-2B isoform 2 [Homo sapiens]	0	0	0.00041027	0	0	0	0	0	0	0	0	0	0	-2.143	-0.762	1	0.564888	0.278852	X	X	1.125	X	X	X	X	X	X	X	X	X	X	170
RAB6A	NP_001230648.1;NP_002860.2	NP_001230648.1	1 genes:RAB6A.NP_001230648.1:ras-related protein Rab-6A isoform c [Homo sapiens] ;NP_002860.2:ras-related protein Rab-6A isoform a [Homo sapiens] ;	0	0	0.00177131	0	0	0	0	0	0	0	0	0	0	-2.144	-0.9191	1	0.572344	0.251351	X	X	5	X	X	X	X	X	X	X	X	X	X	175
ATP13A1	NP_065143.2	NP_065143.2	endoplasmic reticulum transmembrane helix translocase [Homo sapiens]	0	0	5.149e-05	0	0	0	0	0	0	0	0	0	0	-2.144	-0.6635	1	0.557838	0.301623	X	X	1	X	X	X	X	X	X	X	X	X	X	1204
SLC25A4	NP_001142.2	NP_001142.2	ADP/ATP translocase 1 [Homo sapiens]	0	0	0	0	0	0	0	8.747e-05	0	0	0	0	0	-2.144	-0.9214	1	0.572347	0.251348	0	0	0	0	X	X	X	1	0	0	0	0	0	298
CACNA2D1	NP_000713.2;NP_001289819.1;NP_001353796.1	NP_000713.2	1 genes:CACNA2D1.NP_000713.2:voltage-dependent calcium channel subunit alpha-2/delta-1 isoform 1 preproprotein [Homo sapiens] ;NP_001289819.1:voltage-dependent calcium channel subunit alpha-2/delta-1 isoform 2 precursor [Homo sapiens] ;NP_001353796.1:voltage-dependent calcium channel subunit alpha-2/delta-1 isoform 3 preproprotein [Homo sapiens] ;	0	0	0	0	0	0	0	2.389e-05	0	0	0	0	0	-2.145	-1.0755	0.923783	0.579324	0.220186	X	X	X	X	X	X	X	1	X	X	X	X	X	1091
BABAM1	NP_001275686.1;NP_054892.2	NP_001275686.1	1 genes:BABAM1.NP_001275686.1:BRISC and BRCA1-A complex member 1 isoform 2 [Homo sapiens] ;NP_054892.2:BRISC and BRCA1-A complex member 1 isoform 1 [Homo sapiens] ;	0	0	0	0	0	0	0	0.00010262	0	0	0	0	0	-2.146	-0.8898	1	0.570975	0.256746	X	X	X	X	X	X	X	1	X	X	X	X	X	254
STX7	NP_001313509.1;NP_003560.2	NP_001313509.1	1 genes:STX7.NP_001313509.1:syntaxin-7 isoform b [Homo sapiens] ;NP_003560.2:syntaxin-7 isoform a [Homo sapiens] ;	0	0	0.0002594	0	0	0	0	0	0	0	0	0	0	-2.147	-0.9535	0.990479	0.57366	0.246002	X	X	1	X	X	X	X	X	X	X	X	X	X	239
SCYL1	NP_001041683.1;NP_065731.3	NP_001041683.1	1 genes:SCYL1.NP_001041683.1:N-terminal kinase-like protein isoform B [Homo sapiens] ;NP_065731.3:N-terminal kinase-like protein isoform A [Homo sapiens] ;	0	0	0	0	0	0	0	3.295e-05	0	0	0	0	0	-2.148	-0.6945	1	0.559703	0.295859	X	X	X	X	X	X	X	1	X	X	X	X	X	791
GLB1L2	NP_001357389.1;NP_612351.2	NP_001357389.1	1 genes:GLB1L2.NP_001357389.1:beta-galactosidase-1-like protein 2 isoform a [Homo sapiens] ;NP_612351.2:beta-galactosidase-1-like protein 2 isoform b precursor [Homo sapiens] ;	0	0	8.985e-05	0	0	0	0	0	0	0	0	0	0	-2.148	-0.9081	1	0.572335	0.251377	X	X	1	X	X	X	X	X	X	X	X	X	X	690
FDFT1	NP_001274679.1;NP_004453.3	NP_001274679.1	1 genes:FDFT1.NP_001274679.1:squalene synthase isoform 3 [Homo sapiens] ;NP_004453.3:squalene synthase isoform 1 [Homo sapiens] ;	0	0	0.00013024	0	0	0	0	0	0	0	0	0	0	-2.149	-0.8952	1	0.570982	0.25674	X	X	1	X	X	X	X	X	X	X	X	X	X	476
ZNF316	NP_001265488.1	NP_001265488.1	zinc finger protein 316 [Homo sapiens]	0	0	0	2.592e-05	0	0	0	0	0	0	0	0	0	-2.152	-1.0931	0.914139	0.579334	0.220132	X	X	X	1	X	X	X	X	X	X	X	X	X	1004
EIF2S2	NP_001303292.1;NP_001303293.1;NP_003899.2	NP_001303292.1	1 genes:EIF2S2.NP_001303292.1:eukaryotic translation initiation factor 2 subunit 2 isoform 2 [Homo sapiens] ;NP_001303293.1:eukaryotic translation initiation factor 2 subunit 2 isoform 3 [Homo sapiens] ;NP_003899.2:eukaryotic translation initiation factor 2 subunit 2 isoform 1 [Homo sapiens] ;	0	0	0	0.00015769	0	0	0	0	0	0	0	0	0	-2.157	-0.8878	1	0.570973	0.25675	X	X	X	2	X	X	X	X	X	X	X	X	X	330
PAG1	NP_060910.3	NP_060910.3	phosphoprotein associated with glycosphingolipid-enriched microdomains 1 [Homo sapiens]	0	0	0	0.00012046	0	0	0	0	0	0	0	0	0	-2.164	-0.7608	1	0.564888	0.278856	X	X	X	2	X	X	X	X	X	X	X	X	X	432
RPS23	NP_001016.1	NP_001016.1	40S ribosomal protein S23 [Homo sapiens]	0	0.0048751	0	0	0	0	0	0	0	0	0	0	0	-2.166	-0.9041	1	0.572334	0.251391	X	2	X	X	X	X	X	X	X	X	X	X	X	143
PTPN1	NP_002818.1	NP_002818.1	tyrosine-protein phosphatase non-receptor type 1 isoform 1 [Homo sapiens]	0	0	0.00028504	0	0	0	0	0	0	0	0	0	0	-2.167	-0.9044	1	0.572334	0.25139	X	X	2	X	X	X	X	X	X	X	X	X	X	435
PAWR	NP_002574.2	NP_002574.2	PRKC apoptosis WT1 regulator protein isoform 1 [Homo sapiens]	0	0	0	7.653e-05	0	0	0	0	0	0	0	0	0	-2.173	-1.1005	0.910081	0.579343	0.220124	X	X	X	1	X	X	X	X	X	X	X	X	X	340
MTX2	NP_001006636.1;NP_006545.1	NP_001006636.1	1 genes:MTX2.NP_001006636.1:metaxin-2 isoform 2 [Homo sapiens] ;NP_006545.1:metaxin-2 isoform 1 [Homo sapiens] ;	0	0	0.00147026	0	0	0	0	0	0	0	0	0	0	-2.175	-0.8491	1	0.569538	0.262221	X	X	6	X	X	X	X	X	X	X	X	X	X	253
LMAN2L	NP_001135764.1;NP_001309279.1;NP_001309281.1;NP_110432.1	NP_001135764.1	1 genes:LMAN2L.NP_001135764.1:VIP36-like protein isoform 1 precursor [Homo sapiens] ;NP_001309279.1:VIP36-like protein isoform 5 [Homo sapiens] ;NP_001309281.1:VIP36-like protein isoform 4 [Homo sapiens] ;NP_110432.1:VIP36-like protein isoform 2 precursor [Homo sapiens] ;	0	0	0.00051807	0	0	0	0	0	0	0	0	0	0	-2.18	-0.9515	0.991568	0.573657	0.246004	X	X	3	X	X	X	X	X	X	X	X	X	X	359
SRP72	NP_008878.3	NP_008878.3	signal recognition particle subunit SRP72 isoform 1 [Homo sapiens]	0	0	9.239e-05	0	0	0	0	0	0	0	0	0	0	-2.184	-0.9544	0.989988	0.573662	0.246002	X	X	1	X	X	X	X	X	X	X	X	X	X	671
NCBP1	NP_002477.1	NP_002477.1	nuclear cap-binding protein subunit 1 isoform 1 [Homo sapiens]	0	0	0.00015695	6.587e-05	0	0	0	6.599e-05	0	2.125e-05	0	0	0	-2.186	-0.8129	1	0.568047	0.267744	X	X	2	2	X	X	X	2	X	1	X	X	X	790
SMPDL3B	NP_001009568.1;NP_001291508.1;NP_055289.2	NP_001009568.1	1 genes:SMPDL3B.NP_001009568.1:acid sphingomyelinase-like phosphodiesterase 3b isoform 2 precursor [Homo sapiens] ;NP_001291508.1:acid sphingomyelinase-like phosphodiesterase 3b isoform 3 [Homo sapiens] ;NP_055289.2:acid sphingomyelinase-like phosphodiesterase 3b isoform 1 precursor [Homo sapiens] ;	0	0	0	6.976e-05	0	0	0	0	0	0	0	0	0	-2.194	-0.994	0.968395	0.576087	0.235518	X	X	X	1	X	X	X	X	X	X	X	X	X	373
BANF1	NP_003851.1	NP_003851.1	barrier-to-autointegration factor [Homo sapiens]	0	0	0	0.0005847	0	0	0	0	0	0	0	0	0	-2.195	-1.0197	0.954345	0.577222	0.230355	X	X	X	2	X	X	X	X	X	X	X	X	X	89
CUTA	NP_001014840.1;NP_057005.1	NP_001014840.1	1 genes:CUTA.NP_001014840.1:protein CutA isoform 3 precursor [Homo sapiens] ;NP_057005.1:protein CutA isoform 1 precursor [Homo sapiens] ;	0	0	0	0.00029072	0	0	0	0	0	0	0	0	0	-2.196	-0.9592	0.987374	0.574893	0.240773	X	X	X	2	X	X	X	X	X	X	X	X	X	179
PSMA2	NP_002778.1	NP_002778.1	proteasome subunit alpha type-2 [Homo sapiens]	0	0	0	0.00011119	0	0	0	0	0	0	0	0	0	-2.197	-0.9479	0.993527	0.573653	0.246009	X	X	X	1	X	X	X	X	X	X	X	X	X	234
MYH10	NP_001242941.1	NP_001242941.1	myosin-10 isoform 1 [Homo sapiens]	0	0	0	0.00052735	0	0	0	0	0	0	0	0	0	-2.199	-0.8583	1	0.569544	0.262197	X	X	X	40.678	X	X	X	0	X	X	X	X	X	2007
STRN4	NP_001034966.1;NP_037535.2	NP_001034966.1	1 genes:STRN4.NP_001034966.1:striatin-4 isoform 2 [Homo sapiens] ;NP_037535.2:striatin-4 isoform 1 [Homo sapiens] ;	0	0	0	0	0	0	0	3.43e-05	0	0	0	0	0	-2.201	-0.873	1	0.570965	0.256794	X	X	X	X	X	X	X	1	X	X	X	X	X	760
ZC3H4	NP_055983.1	NP_055983.1	zinc finger CCCH domain-containing protein 4 [Homo sapiens]	0	0	0	0	0	0	0	2e-05	0	0	0	0	0	-2.201	-0.9696	0.981711	0.574897	0.240736	X	X	X	X	X	X	X	1	X	X	X	X	X	1303
TMEM14C	NP_057546.1	NP_057546.1	transmembrane protein 14C [Homo sapiens]	0	0	0.00387474	0	0	0	0	0	0	0	0	0	0	-2.202	-0.824	1	0.568051	0.267705	X	X	7	X	X	X	X	X	X	X	X	X	X	112
NRAS	NP_002515.1	NP_002515.1	GTPase NRas [Homo sapiens]	0	0	0.00098406	0	0	0	0	0	0	0	0	0	0	-2.204	-0.8261	1	0.568053	0.2677	X	X	3	X	X	X	X	X	X	X	X	X	X	189
SLC12A6	NP_001035960.1;NP_001035961.1;NP_001035962.1;NP_001128243.1;NP_001139433.1;NP_001139434.1;NP_001139435.1;NP_001139436.1;NP_005063.1;NP_005126.1;NP_065759.1;NP_598408.1	NP_001035960.1	3 genes:SLC12A4,SLC12A5,SLC12A6.NP_001035960.1:solute carrier family 12 member 6 isoform c [Homo sapiens] ;NP_001035961.1:solute carrier family 12 member 6 isoform d [Homo sapiens] ;NP_001035962.1:solute carrier family 12 member 6 isoform e [Homo sapiens] ;NP_001128243.1:solute carrier family 12 member 5 isoform 1 [Homo sapiens] ;NP_001139433.1:solute carrier family 12 member 4 isoform b [Homo sapiens] ;NP_001139434.1:solute carrier family 12 member 4 isoform c [Homo sapiens] ;NP_001139435.1:solute carrier family 12 member 4 isoform d [Homo sapiens] ;NP_001139436.1:solute carrier family 12 member 4 isoform e [Homo sapiens] ;NP_005063.1:solute carrier family 12 member 4 isoform a [Homo sapiens] ;NP_005126.1:solute carrier family 12 member 6 isoform b [Homo sapiens] ;NP_065759.1:solute carrier family 12 member 5 isoform 2 [Homo sapiens] ;NP_598408.1:solute carrier family 12 member 6 isoform a [Homo sapiens] ;	0	0	5.682e-05	0	0	0	0	0	0	0	0	0	0	-2.204	-0.7162	1	0.56149	0.290142	X	X	1	X	X	X	X	X	X	X	X	X	X	1091
HSD17B7	NP_057455.1	NP_057455.1	3-keto-steroid reductase/17-beta-hydroxysteroid dehydrogenase 7 isoform 1 [Homo sapiens]	0	0	0.00018181	0	0	0	0	0	0	0	0	0	0	-2.205	-0.87	1	0.56956	0.262185	X	X	1	X	X	X	X	X	X	X	X	X	X	341
LMAN2	NP_006807.1	NP_006807.1	vesicular integral-membrane protein VIP36 precursor [Homo sapiens]	0	0	0.00052244	0	0	0	0	0	0	0	0	0	0	-2.208	-0.8968	1	0.570985	0.256739	X	X	3	X	X	X	X	X	X	X	X	X	X	356
UBE2E1	NP_001189405.1;NP_003332.1	NP_001189405.1	1 genes:UBE2E1.NP_001189405.1:ubiquitin-conjugating enzyme E2 E1 isoform 3 [Homo sapiens] ;NP_003332.1:ubiquitin-conjugating enzyme E2 E1 isoform 1 [Homo sapiens] ;	0	0	0	0	0	0	0	0.00032583	0	0	0	0	0	-2.21	-0.7997	1	0.566506	0.273239	X	X	X	X	X	X	X	2	X	X	X	X	X	160
TMEM179B	NP_001350529.1;NP_001350530.1;NP_955369.1	NP_001350529.1	1 genes:TMEM179B.NP_001350529.1:transmembrane protein 179B isoform 3 precursor [Homo sapiens] ;NP_001350530.1:transmembrane protein 179B isoform 4 [Homo sapiens] ;NP_955369.1:transmembrane protein 179B isoform 1 precursor [Homo sapiens] ;	0	0	0.00030242	0	0	0	0	0	0	0	0	0	0	-2.21	-0.9377	0.999071	0.573645	0.246033	X	X	1	X	X	X	X	X	X	X	X	X	X	205
SF3B2	NP_006833.2	NP_006833.2	splicing factor 3B subunit 2 [Homo sapiens]	0	0	6.927e-05	0	0	0	0	0	0	0	0	0	0	-2.212	-0.9427	0.996355	0.573648	0.246019	X	X	1	X	X	X	X	X	X	X	X	X	X	895
INPP5F	NP_001230123.1;NP_055752.1	NP_001230123.1	1 genes:INPP5F.NP_001230123.1:phosphatidylinositide phosphatase SAC2 isoform 2 [Homo sapiens] ;NP_055752.1:phosphatidylinositide phosphatase SAC2 isoform 1 [Homo sapiens] ;	0	0	0	4.984e-05	0	0	0	0	0	0	0	0	0	-2.215	-0.8905	1	0.570976	0.256745	X	X	X	1	X	X	X	X	X	X	X	X	X	522
GSTO1	NP_001177931.1;NP_004823.1	NP_001177931.1	1 genes:GSTO1.NP_001177931.1:glutathione S-transferase omega-1 isoform 2 [Homo sapiens] ;NP_004823.1:glutathione S-transferase omega-1 isoform 1 [Homo sapiens] ;	0	0	0	0.00025018	0	0	0	0	0	0	0	0	0	-2.215	-0.8724	1	0.570965	0.256796	X	X	X	2	X	X	X	X	X	X	X	X	X	208
CIAPIN1	NP_001295276.1;NP_064709.2	NP_001295276.1	1 genes:CIAPIN1.NP_001295276.1:anamorsin isoform 2 [Homo sapiens] ;NP_064709.2:anamorsin isoform 1 [Homo sapiens] ;	0	0	0	0.0004351	0	0	0	0	0	0	0	0	0	-2.216	-1.0594	0.932609	0.578306	0.225202	X	X	X	5	X	X	X	X	X	X	X	X	X	299
SLC25A28	NP_112489.3	NP_112489.3	mitoferrin-2 [Homo sapiens]	0	0	0	7.148e-05	0	0	0	0	0	0	0	0	0	-2.217	-1.0413	0.942522	0.57724	0.230304	X	X	X	1	X	X	X	X	X	X	X	X	X	364
CCDC51	NP_078937.3	NP_078937.3	mitochondrial potassium channel isoform 1 [Homo sapiens]	0	0	0.00015084	0	0	0	0	0	0	0	0	0	0	-2.218	-0.876	1	0.570965	0.256782	X	X	1	X	X	X	X	X	X	X	X	X	X	411
MRPL50	NP_061924.1	NP_061924.1	39S ribosomal protein L50, mitochondrial [Homo sapiens]	0	0	0.00039238	0	0	0	0	0	0	0	0	0	0	-2.222	-0.9152	1	0.57234	0.251358	X	X	1	X	X	X	X	X	X	X	X	X	X	158
TMEM115	NP_008955.1	NP_008955.1	transmembrane protein 115 [Homo sapiens]	0	0	0	7.413e-05	0	0	0	0	0	0	0	0	0	-2.231	-0.9097	1	0.572336	0.251372	X	X	X	1	X	X	X	X	X	X	X	X	X	351
PSEN1	NP_000012.1;NP_015557.2	NP_000012.1	1 genes:PSEN1.NP_000012.1:presenilin-1 isoform I-467 [Homo sapiens] ;NP_015557.2:presenilin-1 isoform I-463 [Homo sapiens] ;	0	0	0.00013275	0	0	0	0	0	0	0	0	0	0	-2.234	-0.8841	1	0.57097	0.256757	X	X	1	X	X	X	X	X	X	X	X	X	X	467
CCDC97	NP_001333029.1;NP_443080.1	NP_001333029.1	1 genes:CCDC97.NP_001333029.1:coiled-coil domain-containing protein 97 isoform 2 [Homo sapiens] ;NP_443080.1:coiled-coil domain-containing protein 97 isoform 1 [Homo sapiens] ;	0	0	0.00066902	0	0	0	0	0	0	0	0	0	0	-2.234	-1.1036	0.908381	0.579348	0.220123	X	X	3	X	X	X	X	X	X	X	X	X	X	278
ATP6AP1	NP_001174.2	NP_001174.2	V-type proton ATPase subunit S1 precursor [Homo sapiens]	0	0	0	0	0	0	0	5.546e-05	0	0	0	0	0	-2.235	-0.8704	1	0.569561	0.262185	X	X	X	X	X	X	X	1	X	X	X	X	X	470
ABHD10	NP_060864.1	NP_060864.1	palmitoyl-protein thioesterase ABHD10, mitochondrial isoform 1 precursor [Homo sapiens]	0	0	0.0002026	0	0	0	0	0	0	0	0	0	0	-2.235	-1.0121	0.958502	0.576104	0.23548	X	X	1	X	X	X	X	X	X	X	X	X	X	306
VKORC1	NP_001298240.1;NP_076869.1;NP_996560.1	NP_001298240.1	1 genes:VKORC1.NP_001298240.1:vitamin K epoxide reductase complex subunit 1 isoform 3 precursor [Homo sapiens] ;NP_076869.1:vitamin K epoxide reductase complex subunit 1 isoform 1 precursor [Homo sapiens] ;NP_996560.1:vitamin K epoxide reductase complex subunit 1 isoform 2 precursor [Homo sapiens] ;	0	0	0.00032459	0	0	0	0	0	0	0	0	0	0	-2.235	-0.9314	1	0.573643	0.246056	X	X	1	X	X	X	X	X	X	X	X	X	X	191
AGAP3	NP_001337031.1;NP_114152.3	NP_001337031.1	1 genes:AGAP3.NP_001337031.1:arf-GAP with GTPase, ANK repeat and PH domain-containing protein 3 isoform f [Homo sapiens] ;NP_114152.3:arf-GAP with GTPase, ANK repeat and PH domain-containing protein 3 isoform a [Homo sapiens] ;	0	0	0	0	0	0	0	6.452e-05	0	0	0	0	0	-2.235	-0.773	1	0.564897	0.278826	X	X	X	X	X	X	X	2	X	X	X	X	X	808
45176	NP_001011553.2;NP_001779.3	NP_001011553.2	1 genes:SEPTIN7.NP_001011553.2:septin-7 isoform 2 [Homo sapiens] ;NP_001779.3:septin-7 isoform 1 [Homo sapiens] ;	0	0	0.00014219	0	0	0	0	0	0	0	0	0	0	-2.238	-0.8552	1	0.569542	0.262203	X	X	1	X	X	X	X	X	X	X	X	X	X	436
CMTR1	NP_055865.1	NP_055865.1	cap-specific mRNA (nucleoside-2'-O-)-methyltransferase 1 [Homo sapiens]	0	0	0	0	0	0	6.398e-05	0	0	0	0	0	0	-2.239	-0.8594	1	0.569546	0.262195	X	X	X	X	X	X	1	X	X	X	X	X	X	835
CD81	NP_001284578.1;NP_004347.1	NP_001284578.1	1 genes:CD81.NP_001284578.1:CD81 antigen isoform 2 [Homo sapiens] ;NP_004347.1:CD81 antigen isoform 1 [Homo sapiens] ;	0	0	0.00338159	0	0	0	0	0	0	0	0	0	0	-2.239	-0.6688	1	0.55968	0.295912	X	X	9	X	X	X	X	X	X	X	X	X	X	165
TMEM206	NP_001185791.1;NP_001364407.1;NP_001364408.1;NP_001364409.1;NP_060722.2	NP_001185791.1	1 genes:PACC1.NP_001185791.1:proton-activated chloride channel isoform 1 [Homo sapiens] ;NP_001364407.1:proton-activated chloride channel isoform 3 [Homo sapiens] ;NP_001364408.1:proton-activated chloride channel isoform 4 [Homo sapiens] ;NP_001364409.1:proton-activated chloride channel isoform 5 [Homo sapiens] ;NP_060722.2:proton-activated chloride channel isoform 2 [Homo sapiens] ;	0	0.0008481	0	0	0	0	0	0	0	0	0	0	0	-2.24	-0.8419	1	0.569536	0.262248	X	1	X	X	X	X	X	X	X	X	X	X	X	411
HECTD3	NP_078878.3	NP_078878.3	E3 ubiquitin-protein ligase HECTD3 [Homo sapiens]	0	0	0	6.044e-05	0	0	0	0	0	0	0	0	0	-2.241	-1.0402	0.943125	0.577238	0.230305	X	X	X	2	X	X	X	X	X	X	X	X	X	861
COPS6	NP_006824.2	NP_006824.2	COP9 signalosome complex subunit 6 [Homo sapiens]	0	0.00106596	0	0	0	0	0	0	0	0	0	0	0	-2.242	-1.174	0.869831	0.58207	0.205329	X	1	X	X	X	X	X	X	X	X	X	X	X	327
CAPRIN1	NP_005889.3;NP_976240.1	NP_005889.3	1 genes:CAPRIN1.NP_005889.3:caprin-1 isoform 1 [Homo sapiens] ;NP_976240.1:caprin-1 isoform 2 [Homo sapiens] ;	0	0	8.744e-05	0	0	0	0	0	0	0	0	0	0	-2.246	-0.9858	0.972871	0.574916	0.240712	X	X	1	X	X	X	X	X	X	X	X	X	X	709
FKBP3	NP_002004.1	NP_002004.1	peptidyl-prolyl cis-trans isomerase FKBP3 [Homo sapiens]	0	0	0.00027677	0	0	0	0	0	0	0	0	0	0	-2.247	-1.0519	0.936717	0.578302	0.225224	X	X	1	X	X	X	X	X	X	X	X	X	X	224
CHID1	NP_001136148.1;NP_001136149.1;NP_076436.3	NP_001136148.1	1 genes:CHID1.NP_001136148.1:chitinase domain-containing protein 1 isoform b precursor [Homo sapiens] ;NP_001136149.1:chitinase domain-containing protein 1 isoform c precursor [Homo sapiens] ;NP_076436.3:chitinase domain-containing protein 1 isoform a precursor [Homo sapiens] ;	0	0	0	0.00018674	0	0	0	0	0	0	0	0	0	-2.251	-0.8469	1	0.569537	0.262228	X	X	X	3	X	X	X	X	X	X	X	X	X	418
EMC10	NP_778233.4;NP_996261.1	NP_778233.4	1 genes:EMC10.NP_778233.4:ER membrane protein complex subunit 10 isoform 1 precursor [Homo sapiens] ;NP_996261.1:ER membrane protein complex subunit 10 isoform 2 precursor [Homo sapiens] ;	0	0	0.00024408	0	0	0	0	0	0	0	0	0	0	-2.253	-0.8281	1	0.568055	0.267695	X	X	1	X	X	X	X	X	X	X	X	X	X	254
GTF2H1	NP_005307.1	NP_005307.1	general transcription factor IIH subunit 1 [Homo sapiens]	0	0	0	4.748e-05	0	0	0	0	0	0	0	0	0	-2.253	-0.8739	1	0.570965	0.25679	X	X	X	1	X	X	X	X	X	X	X	X	X	548
EXOSC7	NP_055819.2	NP_055819.2	exosome complex component RRP42 [Homo sapiens]	0	0	0	8.941e-05	0	0	0	0	0	0	0	0	0	-2.255	-1.0088	0.960308	0.5761	0.235483	X	X	X	1	X	X	X	X	X	X	X	X	X	291
TUBB8	NP_817124.1	NP_817124.1	tubulin beta-8 chain isoform 1 [Homo sapiens]	0	0	0	0	0	0	0.00028077	0	0	0	0	0	0	-2.261	-0.9439	0.995702	0.573649	0.246016	0	X	0	0	0	0	2.33333	0	0	0	0	0	0	444
EEF1A2	NP_001949.1	NP_001949.1	elongation factor 1-alpha 2 [Homo sapiens]	0	0	0	0	0	0.00077911	0	0	0	0	0	0	0	-2.268	-0.8659	1	0.569554	0.262187	0	0	0	0	0	5.5	0	0	0	0	0	0	0	463
CHRAC1	NP_059140.1	NP_059140.1	chromatin accessibility complex protein 1 [Homo sapiens]	0	0	0.00047325	0	0	0	0	0	0	0	0	0	0	-2.268	-1.0661	0.928937	0.578313	0.225189	X	X	1	X	X	X	X	X	X	X	X	X	X	131
RLN2	NP_005050.2;NP_008842.1;NP_604390.1	NP_005050.2	2 genes:RLN1,RLN2.NP_005050.2:prorelaxin H2 isoform 2 precursor [Homo sapiens] ;NP_008842.1:prorelaxin H1 preproprotein [Homo sapiens] ;NP_604390.1:prorelaxin H2 isoform 1 preproprotein [Homo sapiens] ;	0	0	0	0	0	0	0	0	0.00040063	0	0	0	0	-2.271	-1.0285	0.949531	0.577226	0.230325	X	X	X	X	X	X	X	X	1	X	X	X	X	117
GORASP2	NP_001188357.1;NP_056345.3	NP_001188357.1	1 genes:GORASP2.NP_001188357.1:Golgi reassembly-stacking protein 2 isoform 2 [Homo sapiens] ;NP_056345.3:Golgi reassembly-stacking protein 2 isoform 1 [Homo sapiens] ;	0	0	0.00016145	0	0	0	0	0	0	0	0	0	0	-2.275	-0.8112	1	0.566521	0.273226	X	X	1	X	X	X	X	X	X	X	X	X	X	384
SUB1	NP_006704.3	NP_006704.3	activated RNA polymerase II transcriptional coactivator p15 [Homo sapiens]	0	0	0	0	0	0.00103286	0	0.00082099	0.00036908	0.0003966	0	0	0	-2.28	-0.8178	1	0.568048	0.267724	X	X	X	X	X	2	X	4	1	3	X	X	X	127
MYO6	NP_001355065.1;NP_001355066.1;NP_001355795.1	NP_001355065.1	1 genes:MYO6.NP_001355065.1:unconventional myosin-VI isoform 3 [Homo sapiens] ;NP_001355066.1:unconventional myosin-VI isoform 4 [Homo sapiens] ;NP_001355795.1:unconventional myosin-VI isoform 8 [Homo sapiens] ;	0	0	0	0.00024918	0	0	0	0	0	0	0	0	0	-2.281	-0.9704	0.981275	0.574898	0.240734	X	X	X	12	X	X	X	X	X	X	X	X	X	1253
TOMM20	NP_055580.1	NP_055580.1	mitochondrial import receptor subunit TOM20 homolog [Homo sapiens]	0.00041355	0	0	0	0	0	0	0	0	0	0	0	0	-2.283	-0.9171	1	0.572342	0.251354	2	X	X	X	X	X	X	X	X	X	X	X	X	145
PYCR1	NP_722546.1	NP_722546.1	pyrroline-5-carboxylate reductase 1, mitochondrial isoform 2 [Homo sapiens]	0	0	0	0	0	0	0	4.124e-05	0	0	0	0	0	-2.283	-1.1184	0.900273	0.580298	0.215139	X	X	X	X	X	X	X	0.5	X	0	0	0	0	316
GLRX3	NP_006532.2	NP_006532.2	glutaredoxin-3 isoform 1 [Homo sapiens]	0.000179	0	0	0	0	0	0	0	0	0	0	0	0	-2.285	-0.7755	1	0.5649	0.278823	2	X	X	X	X	X	X	X	X	X	X	X	X	335
45171	NP_001269901.1;NP_001307958.1;NP_001336217.1;NP_001336231.1;NP_006146.1	NP_001269901.1	1 genes:SEPTIN2.NP_001269901.1:septin-2 isoform b [Homo sapiens] ;NP_001307958.1:septin-2 isoform d [Homo sapiens] ;NP_001336217.1:septin-2 isoform c [Homo sapiens] ;NP_001336231.1:septin-2 isoform f [Homo sapiens] ;NP_006146.1:septin-2 isoform a [Homo sapiens] ;	0	0.00352091	0	0	0	0	0	0	0	0	0	0	0	-2.287	-1.0059	0.961894	0.576096	0.235488	X	4	X	X	X	X	X	X	X	X	X	X	X	396
PGLS	NP_036220.1	NP_036220.1	6-phosphogluconolactonase [Homo sapiens]	0	0.00135105	0	0	0	0	0	0	0	0	0	0	0	-2.29	-0.8472	1	0.569537	0.262227	X	1	X	X	X	X	X	X	X	X	X	X	X	258
PHAX	NP_115553.2	NP_115553.2	phosphorylated adapter RNA export protein [Homo sapiens]	0	0	0	0	0	0	0	0.00013232	0	0	0	0	0	-2.291	-0.8445	1	0.569536	0.262237	X	X	X	X	X	X	X	2	X	X	X	X	X	394
RPL11	NP_000966.2;NP_001186731.1	NP_000966.2	1 genes:RPL11.NP_000966.2:60S ribosomal protein L11 isoform 1 [Homo sapiens] ;NP_001186731.1:60S ribosomal protein L11 isoform 2 [Homo sapiens] ;	0.00033688	0	0.00069658	0.00043852	0	0	0	0	0	0	0	0	0.00011187	-2.292	-0.8746	1	0.570965	0.256787	2	X	2	3	X	X	X	X	X	X	X	X	1	178
MLEC	NP_001290556.1;NP_055545.1	NP_001290556.1	1 genes:MLEC.NP_001290556.1:malectin isoform 2 [Homo sapiens] ;NP_055545.1:malectin isoform1 precursor [Homo sapiens] ;	0	0	0.00059326	0	0	0	0	0	0	0	0	0	0	-2.296	-0.8759	1	0.570965	0.256782	X	X	2	X	X	X	X	X	X	X	X	X	X	209
SRSF2	NP_003007.2	NP_003007.2	serine/arginine-rich splicing factor 2 [Homo sapiens]	0	0	0	0	0	0	0	0.0002359	0	0	0	0	0	-2.296	-0.9675	0.982855	0.574896	0.240743	X	X	X	X	X	X	X	2	X	X	X	X	X	221
RPL18A	NP_000971.1	NP_000971.1	60S ribosomal protein L18a [Homo sapiens]	0	0	0.00105675	0	0	0	0	0	0	0	0	0	0	-2.297	-0.732	1	0.563215	0.284492	X	X	3	X	X	X	X	X	X	X	X	X	X	176
C11orf49	NP_001265151.1	NP_001265151.1	UPF0705 protein C11orf49 isoform 5 [Homo sapiens]	0	0	0.00019253	0	0	0	0	0	0	0	0	0	0	-2.297	-1.0198	0.95429	0.577222	0.230354	X	X	1	X	X	X	X	X	X	X	X	X	X	322
MANF	NP_006001.5	NP_006001.5	mesencephalic astrocyte-derived neurotrophic factor precursor [Homo sapiens]	0	0	0	0.00042889	0	0	0	0	0	0	0	0	0	-2.3	-0.954	0.990206	0.573661	0.246002	X	X	X	3	X	X	X	X	X	X	X	X	X	182
S100A8	NP_001306125.1;NP_001306126.1;NP_001306127.1;NP_002955.2	NP_001306125.1	1 genes:S100A8.NP_001306125.1:protein S100-A8 isoform a [Homo sapiens] ;NP_001306126.1:protein S100-A8 isoform b [Homo sapiens] ;NP_001306127.1:protein S100-A8 isoform c [Homo sapiens] ;NP_002955.2:protein S100-A8 isoform d [Homo sapiens] ;	0	0	0	0	0	0	0	0.00022279	0	0	0	0	0	-2.31	-1.0159	0.956423	0.57611	0.235479	X	X	X	X	X	X	X	1	X	X	X	X	X	117
RPL5	NP_000960.2	NP_000960.2	60S ribosomal protein L5 [Homo sapiens]	0	0.00117364	0.00125244	0.00078846	0	0	0	0	0	5.653e-05	0	0	0	-2.312	-0.7441	1	0.563224	0.284463	X	1	6	9	X	X	X	X	X	1	X	X	X	297
PLIN3	NP_001157661.1;NP_001157666.1;NP_005808.3	NP_001157661.1	1 genes:PLIN3.NP_001157661.1:perilipin-3 isoform 2 [Homo sapiens] ;NP_001157666.1:perilipin-3 isoform 3 [Homo sapiens] ;NP_005808.3:perilipin-3 isoform 1 [Homo sapiens] ;	0	0	0	0	0	0	0	0.0002408	0	0	0	0	0	-2.315	-0.9619	0.985905	0.574894	0.240762	X	X	X	X	X	X	X	4	X	X	X	X	X	433
GNA13	NP_001269354.1;NP_006563.2	NP_001269354.1	1 genes:GNA13.NP_001269354.1:guanine nucleotide-binding protein subunit alpha-13 isoform 2 [Homo sapiens] ;NP_006563.2:guanine nucleotide-binding protein subunit alpha-13 isoform 1 [Homo sapiens] ;	0	0	0	9.227e-05	0	0	0	0	0	0	0	0	0	-2.315	-0.8191	1	0.568049	0.26772	X	X	X	1	X	X	X	X	X	X	X	X	X	282
BASP1	NP_006308.3	NP_006308.3	brain acid soluble protein 1 [Homo sapiens]	0	0	0	0.00057311	0	0	0	0	0	0	0	0	0	-2.315	-0.9372	0.999343	0.573644	0.246035	X	X	X	5	X	X	X	X	X	X	X	X	X	227
PPA1	NP_066952.1	NP_066952.1	inorganic pyrophosphatase [Homo sapiens]	0.00051873	0	0.00021452	0	0	0	0	9.02e-05	0	5.809e-05	0	0	0	-2.317	-0.6681	1	0.55968	0.295915	5	X	1	X	X	X	X	1	X	1	X	X	X	289
C10orf35	NP_660349.1	NP_660349.1	protein FAM241B [Homo sapiens]	0	0	0.00051236	0	0	0	0	0	0	0	0	0	0	-2.319	-0.9234	1	0.57235	0.251345	X	X	1	X	X	X	X	X	X	X	X	X	X	121
AARS	NP_001596.2	NP_001596.2	alanine--tRNA ligase, cytoplasmic [Homo sapiens]	0	0	0.00019214	0	0	0	0	0	0	0	0	0	0	-2.32	-0.8861	1	0.570972	0.256753	X	X	3	X	X	X	X	X	X	X	X	X	X	968
ATP6V0A1	NP_001123492.1;NP_001123493.1;NP_001365451.1;NP_001365452.1;NP_001365459.1;NP_001365460.1;NP_001365461.1;NP_001365462.1;NP_001365463.1;NP_001365464.1;NP_001365465.1;NP_001365466.1;NP_001365467.1;NP_001365468.1;NP_001365469.1;NP_001365470.1;NP_001365471.1;NP_001365472.1;NP_001365473.1;NP_001365474.1;NP_001365475.1;NP_001365476.1;NP_001365477.1;NP_001365478.1;NP_001365479.1;NP_001365480.1;NP_001365481.1;NP_001365483.1;NP_001365485.1;NP_001365486.1;NP_005168.2	NP_001123492.1	1 genes:ATP6V0A1.NP_001123492.1:V-type proton ATPase 116 kDa subunit a1 isoform 2 [Homo sapiens] ;NP_001123493.1:V-type proton ATPase 116 kDa subunit a1 isoform 1 [Homo sapiens] ;NP_001365451.1:V-type proton ATPase 116 kDa subunit a1 isoform 4 [Homo sapiens] ;NP_001365452.1:V-type proton ATPase 116 kDa subunit a1 isoform 5 [Homo sapiens] ;NP_001365459.1:V-type proton ATPase 116 kDa subunit a1 isoform 6 [Homo sapiens] ;NP_001365460.1:V-type proton ATPase 116 kDa subunit a1 isoform 7 [Homo sapiens] ;NP_001365461.1:V-type proton ATPase 116 kDa subunit a1 isoform 8 [Homo sapiens] ;NP_001365462.1:V-type proton ATPase 116 kDa subunit a1 isoform 9 [Homo sapiens] ;NP_001365463.1:V-type proton ATPase 116 kDa subunit a1 isoform 10 [Homo sapiens] ;NP_001365464.1:V-type proton ATPase 116 kDa subunit a1 isoform 11 [Homo sapiens] ;NP_001365465.1:V-type proton ATPase 116 kDa subunit a1 isoform 12 [Homo sapiens] ;NP_001365466.1:V-type proton ATPase 116 kDa subunit a1 isoform 13 [Homo sapiens] ;NP_001365467.1:V-type proton ATPase 116 kDa subunit a1 isoform 14 [Homo sapiens] ;NP_001365468.1:V-type proton ATPase 116 kDa subunit a1 isoform 15 [Homo sapiens] ;NP_001365469.1:V-type proton ATPase 116 kDa subunit a1 isoform 16 [Homo sapiens] ;NP_001365470.1:V-type proton ATPase 116 kDa subunit a1 isoform 17 [Homo sapiens] ;NP_001365471.1:V-type proton ATPase 116 kDa subunit a1 isoform 18 [Homo sapiens] ;NP_001365472.1:V-type proton ATPase 116 kDa subunit a1 isoform 19 [Homo sapiens] ;NP_001365473.1:V-type proton ATPase 116 kDa subunit a1 isoform 20 [Homo sapiens] ;NP_001365474.1:V-type proton ATPase 116 kDa subunit a1 isoform 21 [Homo sapiens] ;NP_001365475.1:V-type proton ATPase 116 kDa subunit a1 isoform 22 [Homo sapiens] ;NP_001365476.1:V-type proton ATPase 116 kDa subunit a1 isoform 23 [Homo sapiens] ;NP_001365477.1:V-type proton ATPase 116 kDa subunit a1 isoform 24 [Homo sapiens] ;NP_001365478.1:V-type proton ATPase 116 kDa subunit a1 isoform 25 [Homo sapiens] ;NP_001365479.1:V-type proton ATPase 116 kDa subunit a1 isoform 26 [Homo sapiens] ;NP_001365480.1:V-type proton ATPase 116 kDa subunit a1 isoform 27 [Homo sapiens] ;NP_001365481.1:V-type proton ATPase 116 kDa subunit a1 isoform 28 [Homo sapiens] ;NP_001365483.1:V-type proton ATPase 116 kDa subunit a1 isoform 29 [Homo sapiens] ;NP_001365485.1:V-type proton ATPase 116 kDa subunit a1 isoform 30 [Homo sapiens] ;NP_001365486.1:V-type proton ATPase 116 kDa subunit a1 isoform 31 [Homo sapiens] ;NP_005168.2:V-type proton ATPase 116 kDa subunit a1 isoform 3 [Homo sapiens] ;	0	0	0	3.105e-05	0	0	0	0	0	0	0	0	0	-2.323	-1.0775	0.922688	0.579324	0.220178	X	X	X	1	X	X	X	X	X	X	X	X	X	838
ATP6	YP_003024031.1	YP_003024031.1	ATP synthase F0 subunit 6 (mitochondrion) [Homo sapiens]	0	0	0.00054864	0	0	0	0	0	0	0	0	0	0	-2.326	-1.1028	0.90882	0.579347	0.220123	X	X	2	X	X	X	X	X	X	X	X	X	X	226
MDH1	NP_001186040.1;NP_001186041.1;NP_005908.1	NP_001186040.1	1 genes:MDH1.NP_001186040.1:malate dehydrogenase, cytoplasmic isoform 2 [Homo sapiens] ;NP_001186041.1:malate dehydrogenase, cytoplasmic isoform 3 [Homo sapiens] ;NP_005908.1:malate dehydrogenase, cytoplasmic isoform MDH1 [Homo sapiens] ;	0	0	0.00035225	0	0	0	0	0	0	0	0	0	0	-2.327	-1.0215	0.953361	0.577222	0.230348	X	X	2	X	X	X	X	X	X	X	X	X	X	352
COX6B1	NP_001854.1	NP_001854.1	cytochrome c oxidase subunit 6B1 [Homo sapiens]	0	0	0.00288352	0	0	0	0	0	0	0	0	0	0	-2.331	-0.9461	0.994506	0.573651	0.246012	X	X	4	X	X	X	X	X	X	X	X	X	X	86
MMAB	NP_443077.1	NP_443077.1	corrinoid adenosyltransferase precursor [Homo sapiens]	0	0	0	0.00052038	0	0	0	0	0	0	0	0	0	-2.343	-0.9326	1	0.573643	0.246051	X	X	X	5	X	X	X	X	X	X	X	X	X	250
NCEH1	NP_001139748.2;NP_001139750.1;NP_065843.4	NP_001139748.2	1 genes:NCEH1.NP_001139748.2:neutral cholesterol ester hydrolase 1 isoform a [Homo sapiens] ;NP_001139750.1:neutral cholesterol ester hydrolase 1 isoform c [Homo sapiens] ;NP_065843.4:neutral cholesterol ester hydrolase 1 isoform b [Homo sapiens] ;	0	0	0.00029806	0	0	0	0	0	0	0	0	0	0	-2.346	-0.9463	0.994397	0.573651	0.246011	X	X	2	X	X	X	X	X	X	X	X	X	X	416
GOT1	NP_002070.1	NP_002070.1	aspartate aminotransferase, cytoplasmic [Homo sapiens]	0	0	0	0	0	0	0	0.00012623	0	0	0	0	0	-2.346	-0.8541	1	0.569541	0.262206	X	X	X	X	X	X	X	2	X	X	X	X	X	413
FN3KRP	NP_078895.2	NP_078895.2	ketosamine-3-kinase [Homo sapiens]	0	0	0.00020063	0	0	0	0	0	0	0	0	0	0	-2.347	-0.9226	1	0.572348	0.251346	X	X	1	X	X	X	X	X	X	X	X	X	X	309
TRIP12	NP_001271145.1;NP_001335244.1;NP_001335245.1;NP_001335247.1;NP_001335249.1;NP_001335250.1;NP_001335256.1;NP_001335259.1;NP_001335260.1;NP_001335261.1;NP_001335262.1;NP_004229.1	NP_001271145.1	1 genes:TRIP12.NP_001271145.1:E3 ubiquitin-protein ligase TRIP12 isoform d [Homo sapiens] ;NP_001335244.1:E3 ubiquitin-protein ligase TRIP12 isoform a [Homo sapiens] ;NP_001335245.1:E3 ubiquitin-protein ligase TRIP12 isoform b [Homo sapiens] ;NP_001335247.1:E3 ubiquitin-protein ligase TRIP12 isoform e [Homo sapiens] ;NP_001335249.1:E3 ubiquitin-protein ligase TRIP12 isoform f [Homo sapiens] ;NP_001335250.1:E3 ubiquitin-protein ligase TRIP12 isoform g [Homo sapiens] ;NP_001335256.1:E3 ubiquitin-protein ligase TRIP12 isoform h [Homo sapiens] ;NP_001335259.1:E3 ubiquitin-protein ligase TRIP12 isoform i [Homo sapiens] ;NP_001335260.1:E3 ubiquitin-protein ligase TRIP12 isoform j [Homo sapiens] ;NP_001335261.1:E3 ubiquitin-protein ligase TRIP12 isoform k [Homo sapiens] ;NP_001335262.1:E3 ubiquitin-protein ligase TRIP12 isoform l [Homo sapiens] ;NP_004229.1:E3 ubiquitin-protein ligase TRIP12 isoform c [Homo sapiens] ;	0	0.00020242	0	0	0	0	0	0	0	0	0	0	0	-2.357	-1.0562	0.934362	0.578304	0.22521	X	1	X	X	X	X	X	X	X	X	X	X	X	1722
RAB5C	NP_001238968.1	NP_001238968.1	ras-related protein Rab-5C isoform b [Homo sapiens]	0	0	0.00348571	0	0	0	0	0	0	0	0	0	0	-2.358	-0.9931	0.968887	0.576087	0.235521	X	X	14	X	X	X	X	X	X	X	X	X	X	249
H1FX	NP_006017.1	NP_006017.1	histone H1.10 [Homo sapiens]	0	0	0	0.00024431	0	0	0	0	0	0	0	0	0	-2.361	-0.9921	0.969432	0.576087	0.235525	X	X	X	2	X	X	X	X	X	X	X	X	X	213
SCARB2	NP_001191184.1;NP_005497.1	NP_001191184.1	1 genes:SCARB2.NP_001191184.1:lysosome membrane protein 2 isoform 2 precursor [Homo sapiens] ;NP_005497.1:lysosome membrane protein 2 isoform 1 precursor [Homo sapiens] ;	0	0	0.00166556	0	0	0	0	0	0	0	0	0	0	-2.369	-1.1322	0.892709	0.580315	0.215123	X	X	9	X	X	X	X	X	X	X	X	X	X	335
PCNP	NP_001307324.1;NP_001307326.1;NP_001307327.1;NP_001307329.1;NP_001307330.1;NP_065090.1	NP_001307324.1	1 genes:PCNP.NP_001307324.1:PEST proteolytic signal-containing nuclear protein isoform b [Homo sapiens] ;NP_001307326.1:PEST proteolytic signal-containing nuclear protein isoform c [Homo sapiens] ;NP_001307327.1:PEST proteolytic signal-containing nuclear protein isoform d [Homo sapiens] ;NP_001307329.1:PEST proteolytic signal-containing nuclear protein isoform f [Homo sapiens] ;NP_001307330.1:PEST proteolytic signal-containing nuclear protein isoform g [Homo sapiens] ;NP_065090.1:PEST proteolytic signal-containing nuclear protein isoform a [Homo sapiens] ;	0	0	0	0.00040029	0	0	0	0	0	0	0	0	0	-2.374	-0.8694	1	0.569559	0.262185	X	X	X	2	X	X	X	X	X	X	X	X	X	130
HNRNPAB	NP_004490.2;NP_112556.2	NP_004490.2	1 genes:HNRNPAB.NP_004490.2:heterogeneous nuclear ribonucleoprotein A/B isoform b [Homo sapiens] ;NP_112556.2:heterogeneous nuclear ribonucleoprotein A/B isoform a [Homo sapiens] ;	0	0	0.00043506	0	0	0	0	0	0	0	0	0	0	-2.38	-0.9601	0.986884	0.574893	0.24077	X	X	2	X	X	X	X	X	X	X	X	X	X	285
PPY	NP_001306138.1	NP_001306138.1	pancreatic prohormone isoform 2 precursor [Homo sapiens]	0	0	0	0	0	0.00064937	0	0	0	0	0	0	0	-2.382	-0.973	0.979857	0.5749	0.240728	X	X	X	X	X	1	X	X	X	X	X	X	X	101
KRTCAP2	NP_776251.2	NP_776251.2	keratinocyte-associated protein 2 [Homo sapiens]	0	0	0.0009117	0	0	0	0	0	0	0	0	0	0	-2.388	-0.9089	1	0.572335	0.251374	X	X	2	X	X	X	X	X	X	X	X	X	X	136
SNRPE	NP_003085.1	NP_003085.1	small nuclear ribonucleoprotein E isoform 1 [Homo sapiens]	0	0.0037888	0	0.00028282	0	0	0	0.00028333	0	0.00036499	0	0	0	-2.395	-0.7214	1	0.561497	0.290137	X	1	X	1	X	X	X	1	X	2	X	X	X	92
AK2	NP_001186128.1;NP_001306070.1;NP_001616.1;NP_037543.1	NP_001186128.1	1 genes:AK2.NP_001186128.1:adenylate kinase 2, mitochondrial isoform c [Homo sapiens] ;NP_001306070.1:adenylate kinase 2, mitochondrial isoform f [Homo sapiens] ;NP_001616.1:adenylate kinase 2, mitochondrial isoform a [Homo sapiens] ;NP_037543.1:adenylate kinase 2, mitochondrial isoform b [Homo sapiens] ;	0	0.00155612	0	0	0	0	0	0	0	0	0	0	0	-2.396	-0.9765	0.977948	0.574903	0.240721	X	1	X	X	X	X	X	X	X	X	X	X	X	224
POTEF	NP_001093241.1	NP_001093241.1	POTE ankyrin domain family member F [Homo sapiens]	0	6.485e-05	0	0	0	0	0	0	0	0	0	0	0	-2.4	-1.0456	0.940166	0.578301	0.22525	X	0.2	0	0	X	0	0	0	0	0	0	X	0	1075
EEA1	NP_003557.3	NP_003557.3	early endosome antigen 1 [Homo sapiens]	0	0.00024704	0	0	0	0	0	0	0	0	0	0	0	-2.403	-0.8296	1	0.568056	0.267692	X	1	X	X	X	X	X	X	X	X	X	X	X	1411
RAB5A	NP_001278977.1	NP_001278977.1	ras-related protein Rab-5A isoform 2 [Homo sapiens]	0	0	0.00061687	0	0	0	0	0	0	0	0	0	0	-2.408	-1.0427	0.941755	0.577242	0.230303	X	X	2	X	X	X	X	X	X	X	X	X	X	201
DDX17	NP_001091974.1	NP_001091974.1	probable ATP-dependent RNA helicase DDX17 isoform 3 [Homo sapiens]	0	0	0.00033924	0.00010678	0	0	3.654e-05	0.00022188	6.412e-05	2.297e-05	1.388e-05	0	0	-2.412	-0.755	1	0.564887	0.278878	X	X	4	3	X	X	0.5	6.22222	1	1	0.25	X	X	731
CPSF2	NP_001309199.1;NP_059133.1	NP_001309199.1	1 genes:CPSF2.NP_001309199.1:cleavage and polyadenylation specificity factor subunit 2 isoform 2 [Homo sapiens] ;NP_059133.1:cleavage and polyadenylation specificity factor subunit 2 isoform 1 [Homo sapiens] ;	0	0	0.00016962	0.00032034	0	0	0	0.00010698	0	0	0	0	2.724e-05	-2.415	-0.7727	1	0.564897	0.278827	X	X	2	9	X	X	X	3	X	X	X	X	1	731
CBY1	NP_056188.1	NP_056188.1	protein chibby homolog 1 [Homo sapiens]	0	0	0	0.0002065	0	0	0	0	0	0	0	0	0	-2.423	-0.9128	1	0.572338	0.251363	X	X	X	1	X	X	X	X	X	X	X	X	X	126
NELFCD	NP_945327.3	NP_945327.3	negative elongation factor C/D [Homo sapiens]	0	0	0	0.00031348	0	0	0	0	0	0	0	0	0	-2.425	-1.0314	0.947944	0.577228	0.230318	X	X	X	7	X	X	X	X	X	X	X	X	X	581
TM9SF4	NP_001350660.1;NP_055557.2	NP_001350660.1	1 genes:TM9SF4.NP_001350660.1:transmembrane 9 superfamily member 4 isoform 2 [Homo sapiens] ;NP_055557.2:transmembrane 9 superfamily member 4 isoform 1 precursor [Homo sapiens] ;	0	0	0.00059516	0	0	0	0	0	0	0	0	0	0	-2.433	-0.9801	0.975984	0.574907	0.240716	X	X	6	X	X	X	X	X	X	X	X	X	X	625
SSSCA1	NP_001289953.1;NP_006387.1	NP_001289953.1	1 genes:ZNRD2.NP_001289953.1:protein ZNRD2 isoform 2 [Homo sapiens] ;NP_006387.1:protein ZNRD2 isoform 1 [Homo sapiens] ;	0	0.00215167	0	0	0	0	0	0	0	0	0	0	0	-2.452	-0.844	1	0.569536	0.262239	X	1	X	X	X	X	X	X	X	X	X	X	X	162
STOM	NP_004090.4	NP_004090.4	stomatin isoform a [Homo sapiens]	0	0	0.00021526	0	0	0	0	0	0	0	0	0	0	-2.454	-0.8599	1	0.569546	0.262194	X	X	1	X	X	X	X	X	X	X	X	X	X	288
RPA2	NP_001284487.1;NP_001342058.1;NP_002937.1	NP_001284487.1	1 genes:RPA2.NP_001284487.1:replication protein A 32 kDa subunit isoform 3 [Homo sapiens] ;NP_001342058.1:replication protein A 32 kDa subunit isoform 4 [Homo sapiens] ;NP_002937.1:replication protein A 32 kDa subunit isoform 1 [Homo sapiens] ;	0	0	0	0	0	0	0	9.376e-05	0	0	0	0	0	-2.459	-1.1364	0.890409	0.581206	0.210235	X	X	X	X	X	X	X	1	X	X	X	X	X	278
HNRNPD	NP_001003810.1;NP_002129.2;NP_112737.1;NP_112738.1	NP_001003810.1	1 genes:HNRNPD.NP_001003810.1:heterogeneous nuclear ribonucleoprotein D0 isoform d [Homo sapiens] ;NP_002129.2:heterogeneous nuclear ribonucleoprotein D0 isoform c [Homo sapiens] ;NP_112737.1:heterogeneous nuclear ribonucleoprotein D0 isoform b [Homo sapiens] ;NP_112738.1:heterogeneous nuclear ribonucleoprotein D0 isoform a [Homo sapiens] ;	0	0	0	0	0	0	0.00018615	0	0	0	0	0	0	-2.464	-0.8106	1	0.56652	0.273226	X	X	X	X	X	X	1	X	X	X	X	X	X	287
IGF2BP3	NP_006538.2	NP_006538.2	insulin-like growth factor 2 mRNA-binding protein 3 [Homo sapiens]	0	0	0.00021415	0	0	0	0	0	0	0	0	0	0	-2.466	-1.027	0.950352	0.577225	0.230329	X	X	2	X	X	X	X	X	X	X	X	X	X	579
HBB	NP_000509.1;NP_000510.1	NP_000509.1	2 genes:HBB,HBD.NP_000509.1:hemoglobin subunit beta [Homo sapiens] ;NP_000510.1:hemoglobin subunit delta [Homo sapiens] ;	0	0	0.00084348	0	0	0	0	0	0	0	0	0	0	-2.474	-1.0106	0.959323	0.576102	0.235482	X	X	2	X	X	X	X	X	X	X	X	X	X	147
RPL31	NP_000984.1	NP_000984.1	60S ribosomal protein L31 isoform 1 [Homo sapiens]	0	0	0.00049597	0	0	0	0	0	0	0	0	0	0	-2.482	-0.9585	0.987755	0.574893	0.240776	X	X	1	X	X	X	X	X	X	X	X	X	X	125
SNRPD2	NP_004588.1	NP_004588.1	small nuclear ribonucleoprotein Sm D2 isoform 1 [Homo sapiens]	0	0	0.00315233	0.0006615	0	0	0	0	0.00079446	0.00014228	0	0	0	-2.484	-0.8472	1	0.569537	0.262227	X	X	6	3	X	X	X	X	2	1	X	X	X	118
NACA2	NP_954984.1	NP_954984.1	nascent polypeptide-associated complex subunit alpha-2 [Homo sapiens]	0	0	0	0	0	0.00030505	0	0	0	0	0	0	0	-2.487	-1.115	0.902136	0.580296	0.215148	X	X	X	X	X	1	X	X	X	X	X	X	X	215
PSMA6	NP_002782.1	NP_002782.1	proteasome subunit alpha type-6 isoform a [Homo sapiens]	0	0	0	0	0	0	0	0.00010596	0	0	0	0	0	-2.49	-0.8994	1	0.570989	0.256738	X	X	X	X	X	X	X	1	X	X	X	X	X	246
SEMA4A	NP_001180231.1;NP_001357497.1;NP_001357500.1;NP_071762.2	NP_001180231.1	1 genes:SEMA4A.NP_001180231.1:semaphorin-4A isoform 2 [Homo sapiens] ;NP_001357497.1:semaphorin-4A isoform 3 [Homo sapiens] ;NP_001357500.1:semaphorin-4A isoform 4 [Homo sapiens] ;NP_071762.2:semaphorin-4A isoform 1 precursor [Homo sapiens] ;	0	0	9.856e-05	0	0	0	0	0	0	0	0	0	0	-2.491	-0.9775	0.977403	0.574904	0.24072	X	X	1	X	X	X	X	X	X	X	X	X	X	629
COMT	NP_001349757.1;NP_009294.1	NP_001349757.1	1 genes:COMT.NP_001349757.1:catechol O-methyltransferase isoform MB-COMT [Homo sapiens] ;NP_009294.1:catechol O-methyltransferase isoform S-COMT [Homo sapiens] ;	0	0	0.00114383	0	0	0	0	0	0	0	0	0	0	-2.492	-1.0585	0.933102	0.578306	0.225204	X	X	5	X	X	X	X	X	X	X	X	X	X	271
MBD3	NP_001268382.1;NP_001268383.1	NP_001268382.1	1 genes:MBD3.NP_001268382.1:methyl-CpG-binding domain protein 3 isoform 1 [Homo sapiens] ;NP_001268383.1:methyl-CpG-binding domain protein 3 isoform 2 [Homo sapiens] ;	0	0.00119783	0	0	0	0	0	0	0	0	0	0	0	-2.498	-0.9721	0.980348	0.574899	0.24073	X	1	X	X	X	X	X	X	X	X	X	X	X	291
CYFIP2	NP_001278650.1	NP_001278650.1	cytoplasmic FMR1-interacting protein 2 isoform b [Homo sapiens]	0	0	0	0	0	2.673e-05	0	0	0	0	0	0	0	-2.499	-0.9548	0.989771	0.573662	0.246001	X	X	X	X	X	0.5	X	X	X	0	X	X	X	1227
EIF1	NP_005792.1;NP_005866.1	NP_005792.1	2 genes:EIF1,EIF1B.NP_005792.1:eukaryotic translation initiation factor 1 [Homo sapiens] ;NP_005866.1:eukaryotic translation initiation factor 1b [Homo sapiens] ;	0	0.00308469	0	0	0	0	0	0	0	0	0	0	0	-2.502	-0.8544	1	0.569541	0.262205	X	1	X	X	X	X	X	X	X	X	X	X	X	113
BLMH	NP_000377.1	NP_000377.1	bleomycin hydrolase [Homo sapiens]	0	0	0.00013625	0	0	0	0	0	0	0	0	0	0	-2.507	-0.9676	0.9828	0.574896	0.240742	X	X	1	X	X	X	X	X	X	X	X	X	X	455
AKR7A2	NP_001307908.1;NP_003680.2	NP_001307908.1	1 genes:AKR7A2.NP_001307908.1:aflatoxin B1 aldehyde reductase member 2 isoform 2 [Homo sapiens] ;NP_003680.2:aflatoxin B1 aldehyde reductase member 2 isoform 1 [Homo sapiens] ;	0	0	0.00038269	0	0	0	0	0	0	0	0	0	0	-2.515	-0.8388	1	0.568068	0.267682	X	X	2	X	X	X	X	X	X	X	X	X	X	324
GPD2	NP_001076581.2	NP_001076581.2	glycerol-3-phosphate dehydrogenase, mitochondrial precursor [Homo sapiens]	0	0	0.00017055	0	0	0	0	0	0	0	0	0	0	-2.529	-1.0931	0.914139	0.579334	0.220132	X	X	2	X	X	X	X	X	X	X	X	X	X	727
ATAD1	NP_001308897.1;NP_001308898.1;NP_116199.2	NP_001308897.1	1 genes:ATAD1.NP_001308897.1:outer mitochondrial transmembrane helix translocase isoform 2 [Homo sapiens] ;NP_001308898.1:outer mitochondrial transmembrane helix translocase isoform 3 [Homo sapiens] ;NP_116199.2:outer mitochondrial transmembrane helix translocase isoform 1 [Homo sapiens] ;	0	0	0.0001873	0	0	0	0	0	0	0	0	0	0	-2.537	-0.9961	0.967249	0.576088	0.235511	X	X	1	X	X	X	X	X	X	X	X	X	X	331
HCCS	NP_005324.3	NP_005324.3	holocytochrome c-type synthase [Homo sapiens]	0	0	0.00046265	0	0	0	0	0	0	0	0	0	0	-2.547	-1.0681	0.927841	0.578316	0.225187	X	X	2	X	X	X	X	X	X	X	X	X	X	268
SNX5	NP_001269383.1;NP_689413.1	NP_001269383.1	1 genes:SNX5.NP_001269383.1:sorting nexin-5 isoform b [Homo sapiens] ;NP_689413.1:sorting nexin-5 isoform a [Homo sapiens] ;	0	0.00116579	0	0	0	0	0	0	0	0	0	0	0	-2.583	-1.1112	0.904218	0.580294	0.21516	X	1	X	X	X	X	X	X	X	X	X	X	X	299
MRPS5	NP_001308924.1;NP_114108.1	NP_001308924.1	1 genes:MRPS5.NP_001308924.1:28S ribosomal protein S5, mitochondrial isoform b [Homo sapiens] ;NP_114108.1:28S ribosomal protein S5, mitochondrial isoform a [Homo sapiens] ;	0	0.00099308	0	0	0	0	0	0	0	0	0	0	0	-2.595	-0.9767	0.977839	0.574903	0.240721	X	1	X	X	X	X	X	X	X	X	X	X	X	351
DEGS1	NP_003667.1	NP_003667.1	sphingolipid delta(4)-desaturase DES1 isoform 1 [Homo sapiens]	0	0	0.00095969	0	0	0	0	0	0	0	0	0	0	-2.613	-1.0368	0.944987	0.577234	0.230308	X	X	5	X	X	X	X	X	X	X	X	X	X	323
CNIH4	NP_001264128.1;NP_001264129.1;NP_054903.1	NP_001264128.1	1 genes:CNIH4.NP_001264128.1:protein cornichon homolog 4 isoform 4 [Homo sapiens] ;NP_001264129.1:protein cornichon homolog 4 isoform 5 [Homo sapiens] ;NP_054903.1:protein cornichon homolog 4 isoform 1 [Homo sapiens] ;	0	0	0	0.00034236	0	0	0	0	0	0	0	0	0	-2.621	-0.987	0.972215	0.574918	0.240712	X	X	X	1	X	X	X	X	X	X	X	X	X	76
KARS	NP_001123561.1;NP_005539.1	NP_001123561.1	1 genes:KARS1.NP_001123561.1:lysine--tRNA ligase isoform 1 [Homo sapiens] ;NP_005539.1:lysine--tRNA ligase isoform 2 [Homo sapiens] ;	0	0	0.00019839	0	0	0	0	0	0	0	0	0	0	-2.631	-0.9543	0.990043	0.573661	0.246002	X	X	2	X	X	X	X	X	X	X	X	X	X	625
PSMD9	NP_002804.2	NP_002804.2	26S proteasome non-ATPase regulatory subunit 9 isoform 1 [Homo sapiens]	0	0.00156309	0	0	0	0	0	0	0	0	0	0	0	-2.634	-1.1168	0.901149	0.580297	0.215143	X	1	X	X	X	X	X	X	X	X	X	X	X	223
MKX	NP_775847.2	NP_775847.2	homeobox protein Mohawk [Homo sapiens]	0	0.00099026	0	0	0	0	0	0	0	0	0	0	0	-2.64	-1.1475	0.884332	0.581212	0.2102	X	1	X	X	X	X	X	X	X	X	X	X	X	352
PMPCB	NP_004270.2	NP_004270.2	mitochondrial-processing peptidase subunit beta precursor [Homo sapiens]	0	0	0	0	0	0	0	0.00031983	9.586e-05	0	0	0	0	-2.642	-0.9939	0.96845	0.576087	0.235518	X	X	X	X	X	X	X	6	1	X	X	X	X	489
DDX39B	NP_542165.1	NP_542165.1	spliceosome RNA helicase DDX39B [Homo sapiens]	0	0.00040721	0.00072425	0.00054713	0	0	0	6.09e-05	0	7.846e-05	0	0	0	-2.644	-0.8797	1	0.570967	0.25677	X	0.5	5	9	X	X	X	1	X	2	X	X	X	428
STMN1	NP_001138926.1;NP_981946.1	NP_001138926.1	1 genes:STMN1.NP_001138926.1:stathmin isoform b [Homo sapiens] ;NP_981946.1:stathmin isoform a [Homo sapiens] ;	0	0	0	0.00029907	0	0	0	0	0	0	0	0	0	-2.651	-1.3174	0.791915	0.585598	0.1819	X	X	X	2	X	X	X	X	X	X	X	X	X	174
SUPV3L1	NP_001310513.1;NP_001310515.1;NP_003162.2	NP_001310513.1	1 genes:SUPV3L1.NP_001310513.1:ATP-dependent RNA helicase SUPV3L1, mitochondrial isoform 2 [Homo sapiens] ;NP_001310515.1:ATP-dependent RNA helicase SUPV3L1, mitochondrial isoform 3 [Homo sapiens] ;NP_003162.2:ATP-dependent RNA helicase SUPV3L1, mitochondrial isoform 1 [Homo sapiens] ;	0	0	0	3.972e-05	0	0	0	0	0	0	0	0	0	-2.69	-0.908	1	0.572335	0.251377	X	X	X	1	X	X	X	X	X	X	X	X	X	655
FAM134C	NP_835227.1	NP_835227.1	reticulophagy regulator 3 [Homo sapiens]	0	0	0.00026608	0	0	0	0	0	0	0	0	0	0	-2.696	-1.1067	0.906683	0.580292	0.215177	X	X	2	X	X	X	X	X	X	X	X	X	X	466
VKORC1L1	NP_775788.2	NP_775788.2	vitamin K epoxide reductase complex subunit 1-like protein 1 isoform 1 [Homo sapiens]	0	0	0.00035225	0	0	0	0	0	0	0	0	0	0	-2.722	-1.2465	0.830289	0.583649	0.195739	X	X	1	X	X	X	X	X	X	X	X	X	X	176
TMED4	NP_001289987.1;NP_001289988.1;NP_059980.2;NP_872353.2	NP_001289987.1	2 genes:TMED4,TMED9.NP_001289987.1:transmembrane emp24 domain-containing protein 4 isoform 2 precursor [Homo sapiens] ;NP_001289988.1:transmembrane emp24 domain-containing protein 4 isoform 3 precursor [Homo sapiens] ;NP_059980.2:transmembrane emp24 domain-containing protein 9 precursor [Homo sapiens] ;NP_872353.2:transmembrane emp24 domain-containing protein 4 isoform 1 precursor [Homo sapiens] ;	0	0	0.00166655	0	0	0	0	0	0	0	0	0	0	-2.789	-0.9663	0.983509	0.574895	0.240746	X	X	5	X	X	X	X	X	X	X	X	X	X	186
HNRNPH2	NP_062543.1	NP_062543.1	heterogeneous nuclear ribonucleoprotein H2 [Homo sapiens]	0.00023372	0	0.00041423	0.00058607	0	0.00019476	0.00057511	0.00011611	0	0.0001745	0	0	2.217e-05	-2.809	-0.7773	1	0.564902	0.278821	3.5	X	3	10.1136	X	1.33333	4.83333	2	X	4.66667	X	X	0.5	449
SEC11A	NP_001258848.1;NP_001258849.1;NP_001258850.1;NP_001258851.1;NP_055115.1	NP_001258848.1	1 genes:SEC11A.NP_001258848.1:signal peptidase complex catalytic subunit SEC11A isoform 6 [Homo sapiens] ;NP_001258849.1:signal peptidase complex catalytic subunit SEC11A isoform 4 [Homo sapiens] ;NP_001258850.1:signal peptidase complex catalytic subunit SEC11A isoform 1 [Homo sapiens] ;NP_001258851.1:signal peptidase complex catalytic subunit SEC11A isoform 3 [Homo sapiens] ;NP_055115.1:signal peptidase complex catalytic subunit SEC11A isoform 2 [Homo sapiens] ;	0	0	0.00089203	0	0	0	0	0	0	0	0	0	0	-2.854	-1.0478	0.938962	0.578301	0.22524	X	X	2	X	X	X	X	X	X	X	X	X	X	139
RAB24	NP_570137.2	NP_570137.2	ras-related protein Rab-24 [Homo sapiens]	0	0	0.0006108	0	0	0	0	0	0	0	0	0	0	-2.936	-1.1052	0.907504	0.580292	0.215183	X	X	2	X	X	X	X	X	X	X	X	X	X	203
CPSF3	NP_001308763.1;NP_001308764.1;NP_001308765.1;NP_057291.1	NP_001308763.1	1 genes:CPSF3.NP_001308763.1:cleavage and polyadenylation specificity factor subunit 3 isoform b [Homo sapiens] ;NP_001308764.1:cleavage and polyadenylation specificity factor subunit 3 isoform c [Homo sapiens] ;NP_001308765.1:cleavage and polyadenylation specificity factor subunit 3 isoform d [Homo sapiens] ;NP_057291.1:cleavage and polyadenylation specificity factor subunit 3 isoform a [Homo sapiens] ;	0	0	0.00019164	0.00040215	0.00060776	0	0	0.00020144	0	0.0002595	0	0	0	-2.955	-1.001	0.964572	0.576092	0.235497	X	X	2	10	2	X	X	5	X	10	X	X	X	647
VCP	NP_009057.1	NP_009057.1	transitional endoplasmic reticulum ATPase isoform 1 [Homo sapiens]	7.44e-05	0	0.00038459	0.00041966	0	0	0	0.00012936	0	0	0	4.774e-05	0	-3.002	-0.938	0.998908	0.573645	0.246032	2	X	5	13	X	X	X	4	X	X	X	1	X	806
ACTB	NP_001092.1	NP_001092.1	actin, cytoplasmic 1 [Homo sapiens]	0.00063963	0.00065066	0.00706995	0.0430759	0	0.00559673	0.0217978	0.0148037	0.00899966	0.00397556	0.00270502	0	0.00162426	-3.04	-1.0459	0.940001	0.578301	0.225248	8	0.7	42.7647	620.833	X	32	153	212.971	72	88.7963	25	X	30.5882	375
PPIA	NP_066953.1	NP_066953.1	peptidyl-prolyl cis-trans isomerase A isoform 1 [Homo sapiens]	0.00199884	0.00845018	0.00187866	0.00189229	0	0	0	0.00126383	0.00056816	0.00061052	0	0	0.00048273	-3.047	-0.9929	0.968996	0.576087	0.235522	11	4	5	12	X	X	X	8	2	6	X	X	4	165
SNRPD3	NP_004166.1	NP_004166.1	small nuclear ribonucleoprotein Sm D3 [Homo sapiens]	0	0.0110657	0.00049203	0	0	0	0.00042402	0.00041375	0	0	0	0	0.00015804	-3.118	-1.0888	0.916496	0.57933	0.220141	X	4	1	X	X	X	1	2	X	X	X	X	1	126
CLNS1A	NP_001298128.1;NP_001298129.1;NP_001298131.1	NP_001298128.1	1 genes:CLNS1A.NP_001298128.1:methylosome subunit pICln isoform a [Homo sapiens] ;NP_001298129.1:methylosome subunit pICln isoform b [Homo sapiens] ;NP_001298131.1:methylosome subunit pICln isoform d [Homo sapiens] ;	0	0.00294152	0	0	0	0	0	0	0	0	0	0	0	-3.154	-1.2862	0.808759	0.584991	0.186464	X	2	X	X	X	X	X	X	X	X	X	X	X	237
PTPRF	NP_001316066.1;NP_001316067.1;NP_001316068.1;NP_001316069.1;NP_002831.2;NP_569707.2	NP_001316066.1	1 genes:PTPRF.NP_001316066.1:receptor-type tyrosine-protein phosphatase F isoform 3 precursor [Homo sapiens] ;NP_001316067.1:receptor-type tyrosine-protein phosphatase F isoform 4 precursor [Homo sapiens] ;NP_001316068.1:receptor-type tyrosine-protein phosphatase F isoform 5 precursor [Homo sapiens] ;NP_001316069.1:receptor-type tyrosine-protein phosphatase F isoform 6 precursor [Homo sapiens] ;NP_002831.2:receptor-type tyrosine-protein phosphatase F isoform 1 precursor [Homo sapiens] ;NP_569707.2:receptor-type tyrosine-protein phosphatase F isoform 2 precursor [Homo sapiens] ;	0	0	7.612e-05	0	0	0	0	1.6e-05	0	0	0	0	0	-3.154	-1.0708	0.92636	0.578319	0.225185	X	X	2	X	X	X	X	1	X	X	X	X	X	1629
TARDBP	NP_031401.1	NP_031401.1	TAR DNA-binding protein 43 [Homo sapiens]	0.00014484	0	0.00014975	0.0001257	0	0	0	0	0.00011322	0.00012166	0	0	0	-3.159	-1.1782	0.867534	0.582074	0.205319	2	X	1	2	X	X	X	X	1	3	X	X	X	414
HCFC1	NP_005325.2	NP_005325.2	host cell factor 1 [Homo sapiens]	0	0.00017129	0	1.279e-05	0	0	0	5.124e-05	2.303e-05	8.25e-06	0	0	0	-3.166	-1.1108	0.904437	0.580293	0.215161	X	1	X	1	X	X	X	4	1	1	X	X	X	2035
HSD17B10	NP_001032900.1	NP_001032900.1	3-hydroxyacyl-CoA dehydrogenase type-2 isoform 2 [Homo sapiens]	0.0005354	0	0.00024601	0.00010325	0	0	0	0.00015516	0	0	0	0	3.951e-05	-3.197	-1.0408	0.942796	0.577239	0.230304	4.5	X	1	1	X	X	X	1.5	X	0	X	X	0.5	252
PREP	NP_002717.3	NP_002717.3	prolyl endopeptidase [Homo sapiens]	0	0	8.732e-05	0	0	0	0	3.671e-05	0	0	0	0	0	-3.219	-1.1982	0.856606	0.582876	0.200529	X	X	1	X	X	X	X	1	X	X	X	X	X	710
SRP68	NP_001247431.1;NP_055045.2	NP_001247431.1	1 genes:SRP68.NP_001247431.1:signal recognition particle subunit SRP68 isoform 2 [Homo sapiens] ;NP_055045.2:signal recognition particle subunit SRP68 isoform 1 [Homo sapiens] ;	0	0	0.00021051	4.417e-05	0	0	0	0	0	0	0	0	0	-3.251	-1.3146	0.793423	0.585597	0.181909	X	X	2	1	X	X	X	X	X	X	X	X	X	589
MARCKS	NP_002347.5	NP_002347.5	myristoylated alanine-rich C-kinase substrate [Homo sapiens]	0	0	0.0005602	0.00086208	0	0	0	0	0	0	0	0	0	-3.281	-1.16	0.877487	0.581227	0.210184	X	X	3	11	X	X	X	X	X	X	X	X	X	332
DCTN2	NP_001248341.1;NP_001248342.1;NP_001334994.1;NP_001334995.1;NP_006391.1	NP_001248341.1	1 genes:DCTN2.NP_001248341.1:dynactin subunit 2 isoform 2 [Homo sapiens] ;NP_001248342.1:dynactin subunit 2 isoform 3 [Homo sapiens] ;NP_001334994.1:dynactin subunit 2 isoform 4 [Homo sapiens] ;NP_001334995.1:dynactin subunit 2 isoform 5 [Homo sapiens] ;NP_006391.1:dynactin subunit 2 isoform 1 [Homo sapiens] ;	0.00044639	0	0.00030767	0.00019369	0	0	0	0.00012936	0	0	0	9.548e-05	0	-3.334	-1.2614	0.822198	0.584339	0.191074	6	X	2	3	X	X	X	2	X	X	X	1	X	403
VPS4B	NP_004860.2	NP_004860.2	vacuolar protein sorting-associated protein 4B [Homo sapiens]	0	0	4.654e-05	3.907e-05	0	0	0	5.871e-05	7.038e-05	0	0	0	8.97e-05	-3.354	-1.1354	0.890956	0.581206	0.210239	X	X	0.333333	0.666667	X	X	X	1	0.666667	0	X	X	2	444
MYL6	NP_066299.2	NP_066299.2	myosin light polypeptide 6 isoform 1 [Homo sapiens]	0.00039712	0	0	0.00068925	0	0	0	0.00034525	0.00031042	0.00022238	0	0	0	-3.356	-1.0777	0.922578	0.579324	0.220177	2	X	X	4	X	X	X	2	1	2	X	X	X	151
ENO1	NP_001419.1	NP_001419.1	alpha-enolase isoform 1 [Homo sapiens]	0.00096718	0	0.00357118	0.00257792	0	0.00060449	0	0.00036037	0.00043201	0.0002708	0	0	0.00032117	-3.359	-1.0259	0.950954	0.577224	0.230333	14	X	25	43	X	4	X	6	4	7	X	X	7	434
	NP_001372580.1;NP_001524.2	NP_001372580.1	1 genes:HNRNPL. 1 proteins in this group did not match any genes. NP_001372580.1:heterogeneous nuclear ribonucleoprotein L isoform c [Homo sapiens] ;NP_001524.2:heterogeneous nuclear ribonucleoprotein L isoform a [Homo sapiens] ;	0	0	0.00019807	0	0	0	0	4.164e-05	0	0	0	0	0	-3.385	-1.1983	0.856552	0.582876	0.200528	X	X	2	X	X	X	X	1	X	X	X	X	X	626
OLA1	NP_001315617.1;NP_037473.3	NP_001315617.1	1 genes:OLA1.NP_001315617.1:obg-like ATPase 1 isoform 3 [Homo sapiens] ;NP_037473.3:obg-like ATPase 1 isoform 1 [Homo sapiens] ;	0	0	0.00033064	6.938e-05	0	0	0	0	0	0	0	0	0	-3.391	-1.2656	0.819919	0.584342	0.191064	X	X	2	1	X	X	X	X	X	X	X	X	X	375
NUCKS1	NP_073568.2	NP_073568.2	nuclear ubiquitous casein and cyclin-dependent kinase substrate 1 [Homo sapiens]	0	0	0	0	0	0.0002699	0	0.00010727	0	0	0	0	0	-3.407	-1.3972	0.74922	0.587125	0.168654	X	X	X	X	X	1	X	1	X	X	X	X	X	243
NDUFB4	NP_001161803.1;NP_004538.2	NP_001161803.1	1 genes:NDUFB4.NP_001161803.1:NADH dehydrogenase [ubiquinone] 1 beta subcomplex subunit 4 isoform 2 [Homo sapiens] ;NP_004538.2:NADH dehydrogenase [ubiquinone] 1 beta subcomplex subunit 4 isoform 1 [Homo sapiens] ;	0	0	0.00051663	0.0008673	0	0	0	0.00043444	0.00039061	0.00041973	0	0	0	-3.419	-1.0131	0.957955	0.576106	0.23548	X	X	1	4	X	X	X	2	1	3	X	X	X	120
CISD2	NP_001008389.1	NP_001008389.1	CDGSH iron-sulfur domain-containing protein 2 [Homo sapiens]	0	0	0.00137768	0.00019273	0	0	0	0	0	0	0	0	0	-3.44	-1.1947	0.858517	0.582874	0.200542	X	X	3	1	X	X	X	X	X	X	X	X	X	135
RAP1A	NP_002875.1	NP_002875.1	ras-related protein Rap-1A precursor [Homo sapiens]	0	0	0.0010108	7.07e-05	0	0	0	0	0	0	0	0	0	-3.446	-1.1194	0.899725	0.580299	0.215137	X	X	3	0.5	X	X	X	X	X	X	X	X	X	184
RPL24	NP_000977.1	NP_000977.1	60S ribosomal protein L24 [Homo sapiens]	0	0.00222019	0	0	0	0	0	0.00016603	0	0	0	0	0	-3.451	-1.344	0.777617	0.586154	0.177417	X	1	X	X	X	X	X	1	X	X	X	X	X	157
MAP4	NP_001127836.1;NP_001371604.1;NP_001371605.1;NP_001371606.1;NP_001371607.1;NP_001371608.1;NP_001371609.1;NP_001371610.1;NP_001371636.1;NP_001371659.1;NP_001371660.1;NP_001371662.1;NP_001371663.1;NP_001371664.1;NP_001371665.1;NP_001371666.1;NP_001371667.1;NP_001371673.1;NP_001371674.1;NP_001371675.1;NP_001371677.1;NP_001371680.1;NP_001371682.1;NP_001371683.1;NP_001371684.1;NP_001371685.1;NP_001371686.1;NP_001371687.1;NP_001371688.1;NP_001371690.1;NP_001371703.1;NP_001371706.1;NP_001371707.1;NP_001371710.1;NP_001371711.1;NP_001371712.1;NP_001371715.1;NP_001371719.1;NP_001371720.1;NP_001371721.1;NP_001371722.1;NP_001371724.1;NP_001371725.1;NP_001371726.1;NP_001371729.1;NP_001371732.1;NP_001371733.1;NP_001371735.1;NP_001371736.1;NP_001371745.1;NP_001371749.1;NP_001371753.1;NP_001371754.1;NP_001371756.1;NP_001371757.1;NP_001371761.1;NP_001371763.1;NP_001371765.1;NP_001371766.1;NP_001371767.1;NP_001371768.1;NP_001371770.1;NP_001371772.1;NP_001371774.1;NP_001371775.1;NP_001371777.1;NP_001371778.1;NP_001371779.1;NP_001371782.1;NP_001371785.1;NP_001371786.1;NP_001371788.1;NP_001371791.1;NP_001371792.1;NP_001371793.1;NP_001371796.1;NP_001371797.1;NP_001371798.1;NP_001371800.1;NP_001371801.1;NP_001371802.1;NP_001371803.1;NP_001371804.1;NP_001371805.1;NP_001371807.1;NP_001371821.1;NP_001371822.1;NP_001372593.1;NP_001372594.1;NP_001372604.1;NP_001372606.1;NP_001372610.1;NP_001372611.1;NP_001372613.1;NP_001372615.1;NP_001372616.1;NP_001372617.1;NP_001372618.1;NP_002366.2	NP_001127836.1	1 genes:MAP4. 97 proteins in this group did not match any genes. NP_001127836.1:microtubule-associated protein 4 isoform 4 [Homo sapiens] ;NP_001371604.1:microtubule-associated protein 4 isoform 92 [Homo sapiens] ;NP_001371605.1:microtubule-associated protein 4 isoform 23 [Homo sapiens] ;NP_001371606.1:microtubule-associated protein 4 isoform 74 [Homo sapiens] ;NP_001371607.1:microtubule-associated protein 4 isoform 55 [Homo sapiens] ;NP_001371608.1:microtubule-associated protein 4 isoform 17 [Homo sapiens] ;NP_001371609.1:microtubule-associated protein 4 isoform 86 [Homo sapiens] ;NP_001371610.1:microtubule-associated protein 4 isoform 56 [Homo sapiens] ;NP_001371636.1:microtubule-associated protein 4 isoform 62 [Homo sapiens] ;NP_001371659.1:microtubule-associated protein 4 isoform 26 [Homo sapiens] ;NP_001371660.1:microtubule-associated protein 4 isoform 16 [Homo sapiens] ;NP_001371662.1:microtubule-associated protein 4 isoform 81 [Homo sapiens] ;NP_001371663.1:microtubule-associated protein 4 isoform 40 [Homo sapiens] ;NP_001371664.1:microtubule-associated protein 4 isoform 63 [Homo sapiens] ;NP_001371665.1:microtubule-associated protein 4 isoform 12 [Homo sapiens] ;NP_001371666.1:microtubule-associated protein 4 isoform 32 [Homo sapiens] ;NP_001371667.1:microtubule-associated protein 4 isoform 14 [Homo sapiens] ;NP_001371673.1:microtubule-associated protein 4 isoform 30 [Homo sapiens] ;NP_001371674.1:microtubule-associated protein 4 isoform 10 [Homo sapiens] ;NP_001371675.1:microtubule-associated protein 4 isoform 70 [Homo sapiens] ;NP_001371677.1:microtubule-associated protein 4 isoform 15 [Homo sapiens] ;NP_001371680.1:microtubule-associated protein 4 isoform 66 [Homo sapiens] ;NP_001371682.1:microtubule-associated protein 4 isoform 87 [Homo sapiens] ;NP_001371683.1:microtubule-associated protein 4 isoform 38 [Homo sapiens] ;NP_001371684.1:microtubule-associated protein 4 isoform 94 [Homo sapiens] ;NP_001371685.1:microtubule-associated protein 4 isoform 39 [Homo sapiens] ;NP_001371686.1:microtubule-associated protein 4 isoform 104 [Homo sapiens] ;NP_001371687.1:microtubule-associated protein 4 isoform 100 [Homo sapiens] ;NP_001371688.1:microtubule-associated protein 4 isoform 112 [Homo sapiens] ;NP_001371690.1:microtubule-associated protein 4 isoform 83 [Homo sapiens] ;NP_001371703.1:microtubule-associated protein 4 isoform 22 [Homo sapiens] ;NP_001371706.1:microtubule-associated protein 4 isoform 52 [Homo sapiens] ;NP_001371707.1:microtubule-associated protein 4 isoform 122 [Homo sapiens] ;NP_001371710.1:microtubule-associated protein 4 isoform 36 [Homo sapiens] ;NP_001371711.1:microtubule-associated protein 4 isoform 41 [Homo sapiens] ;NP_001371712.1:microtubule-associated protein 4 isoform 80 [Homo sapiens] ;NP_001371715.1:microtubule-associated protein 4 isoform 58 [Homo sapiens] ;NP_001371719.1:microtubule-associated protein 4 isoform 50 [Homo sapiens] ;NP_001371720.1:microtubule-associated protein 4 isoform 28 [Homo sapiens] ;NP_001371721.1:microtubule-associated protein 4 isoform 49 [Homo sapiens] ;NP_001371722.1:microtubule-associated protein 4 isoform 105 [Homo sapiens] ;NP_001371724.1:microtubule-associated protein 4 isoform 11 [Homo sapiens] ;NP_001371725.1:microtubule-associated protein 4 isoform 24 [Homo sapiens] ;NP_001371726.1:microtubule-associated protein 4 isoform 43 [Homo sapiens] ;NP_001371729.1:microtubule-associated protein 4 isoform 75 [Homo sapiens] ;NP_001371732.1:microtubule-associated protein 4 isoform 110 [Homo sapiens] ;NP_001371733.1:microtubule-associated protein 4 isoform 73 [Homo sapiens] ;NP_001371735.1:microtubule-associated protein 4 isoform 71 [Homo sapiens] ;NP_001371736.1:microtubule-associated protein 4 isoform 111 [Homo sapiens] ;NP_001371745.1:microtubule-associated protein 4 isoform 27 [Homo sapiens] ;NP_001371749.1:microtubule-associated protein 4 isoform 31 [Homo sapiens] ;NP_001371753.1:microtubule-associated protein 4 isoform 59 [Homo sapiens] ;NP_001371754.1:microtubule-associated protein 4 isoform 88 [Homo sapiens] ;NP_001371756.1:microtubule-associated protein 4 isoform 79 [Homo sapiens] ;NP_001371757.1:microtubule-associated protein 4 isoform 57 [Homo sapiens] ;NP_001371761.1:microtubule-associated protein 4 isoform 45 [Homo sapiens] ;NP_001371763.1:microtubule-associated protein 4 isoform 35 [Homo sapiens] ;NP_001371765.1:microtubule-associated protein 4 isoform 48 [Homo sapiens] ;NP_001371766.1:microtubule-associated protein 4 isoform 54 [Homo sapiens] ;NP_001371767.1:microtubule-associated protein 4 isoform 20 [Homo sapiens] ;NP_001371768.1:microtubule-associated protein 4 isoform 89 [Homo sapiens] ;NP_001371770.1:microtubule-associated protein 4 isoform 102 [Homo sapiens] ;NP_001371772.1:microtubule-associated protein 4 isoform 72 [Homo sapiens] ;NP_001371774.1:microtubule-associated protein 4 isoform 101 [Homo sapiens] ;NP_001371775.1:microtubule-associated protein 4 isoform 51 [Homo sapiens] ;NP_001371777.1:microtubule-associated protein 4 isoform 65 [Homo sapiens] ;NP_001371778.1:microtubule-associated protein 4 isoform 21 [Homo sapiens] ;NP_001371779.1:microtubule-associated protein 4 isoform 61 [Homo sapiens] ;NP_001371782.1:microtubule-associated protein 4 isoform 85 [Homo sapiens] ;NP_001371785.1:microtubule-associated protein 4 isoform 124 [Homo sapiens] ;NP_001371786.1:microtubule-associated protein 4 isoform 90 [Homo sapiens] ;NP_001371788.1:microtubule-associated protein 4 isoform 98 [Homo sapiens] ;NP_001371791.1:microtubule-associated protein 4 isoform 123 [Homo sapiens] ;NP_001371792.1:microtubule-associated protein 4 isoform 47 [Homo sapiens] ;NP_001371793.1:microtubule-associated protein 4 isoform 60 [Homo sapiens] ;NP_001371796.1:microtubule-associated protein 4 isoform 91 [Homo sapiens] ;NP_001371797.1:microtubule-associated protein 4 isoform 46 [Homo sapiens] ;NP_001371798.1:microtubule-associated protein 4 isoform 78 [Homo sapiens] ;NP_001371800.1:microtubule-associated protein 4 isoform 29 [Homo sapiens] ;NP_001371801.1:microtubule-associated protein 4 isoform 68 [Homo sapiens] ;NP_001371802.1:microtubule-associated protein 4 isoform 33 [Homo sapiens] ;NP_001371803.1:microtubule-associated protein 4 isoform 64 [Homo sapiens] ;NP_001371804.1:microtubule-associated protein 4 isoform 19 [Homo sapiens] ;NP_001371805.1:microtubule-associated protein 4 isoform 42 [Homo sapiens] ;NP_001371807.1:microtubule-associated protein 4 isoform 96 [Homo sapiens] ;NP_001371821.1:microtubule-associated protein 4 isoform 37 [Homo sapiens] ;NP_001371822.1:microtubule-associated protein 4 isoform 103 [Homo sapiens] ;NP_001372593.1:microtubule-associated protein 4 isoform 9 [Homo sapiens] ;NP_001372594.1:microtubule-associated protein 4 isoform 18 [Homo sapiens] ;NP_001372604.1:microtubule-associated protein 4 isoform 34 [Homo sapiens] ;NP_001372606.1:microtubule-associated protein 4 isoform 44 [Homo sapiens] ;NP_001372610.1:microtubule-associated protein 4 isoform 25 [Homo sapiens] ;NP_001372611.1:microtubule-associated protein 4 isoform 6 [Homo sapiens] ;NP_001372613.1:microtubule-associated protein 4 isoform 53 [Homo sapiens] ;NP_001372615.1:microtubule-associated protein 4 isoform 13 [Homo sapiens] ;NP_001372616.1:microtubule-associated protein 4 isoform 2 [Homo sapiens] ;NP_001372617.1:microtubule-associated protein 4 isoform 8 [Homo sapiens] ;NP_001372618.1:microtubule-associated protein 4 isoform 7 [Homo sapiens] ;NP_002366.2:microtubule-associated protein 4 isoform 1 [Homo sapiens] ;	0	0	5.462e-05	2.292e-05	0	0	0	0	0	0	0	0	0	-3.456	-1.5387	0.675288	0.588549	0.151847	X	X	1	1	X	X	X	X	X	X	X	X	X	1135
BZW2	NP_054757.1	NP_054757.1	eIF5-mimic protein 1 isoform 1 [Homo sapiens]	0	0	0	0.0001242	0	0	0	6.221e-05	0	0	0	0	0	-3.465	-1.3726	0.762316	0.586663	0.172994	X	X	X	2	X	X	X	1	X	X	X	X	X	419
LTA4H	NP_000886.1	NP_000886.1	leukotriene A-4 hydrolase isoform 1 [Homo sapiens]	0	0	0	0	0	0	8.744e-05	0.00029863	0	0	0	0	0	-3.483	-1.3078	0.797088	0.585595	0.181936	X	X	X	X	X	X	1	7	X	X	X	X	X	611
CSTF2	NP_001293135.1	NP_001293135.1	cleavage stimulation factor subunit 2 isoform 1 [Homo sapiens]	0	0	0	4.358e-05	0	0	0	4.366e-05	0	0	0	0	0	-3.496	-1.3591	0.769529	0.586166	0.177383	X	X	X	1	X	X	X	1	X	X	X	X	X	597
TXNL1	NP_004777.1	NP_004777.1	thioredoxin-like protein 1 [Homo sapiens]	0	0	0.00021452	0	0	0	0	9.02e-05	0	0	0	0	0	-3.499	-1.3046	0.798815	0.585008	0.186429	X	X	1	X	X	X	X	1	X	X	X	X	X	289
LBR	NP_919424.1	NP_919424.1	delta(14)-sterol reductase LBR [Homo sapiens]	0	0	0.00030242	8.461e-05	0	0	0	8.477e-05	0.00022865	0.0001092	0	0	0	-3.537	-1.2516	0.827517	0.584335	0.191108	X	X	3	2	X	X	X	2	3	4	X	X	X	615
PSMD11	NP_002806.2	NP_002806.2	26S proteasome non-ATPase regulatory subunit 11 [Homo sapiens]	0	0	0.00014691	6.166e-05	0	0	0	0	0	0	0	0	0	-3.544	-1.5022	0.694109	0.588254	0.155939	X	X	1	1	X	X	X	X	X	X	X	X	X	422
HSP90B1	NP_003290.1	NP_003290.1	endoplasmin precursor [Homo sapiens]	0	0	0.00015441	0.00019632	0	0	0	9.901e-05	6.08e-05	4.295e-05	0	0	0	-3.544	-1.0598	0.93239	0.578307	0.225201	X	X	2	6.05882	X	X	X	3.05	1.04167	2.05405	X	X	X	803
NUP35	NP_001274513.1;NP_612142.2	NP_001274513.1	1 genes:NUP35.NP_001274513.1:nucleoporin NUP35 isoform b [Homo sapiens] ;NP_612142.2:nucleoporin NUP35 isoform a [Homo sapiens] ;	0	0	0.00020063	8.42e-05	0	0	0	0	0	0	0	0	0	-3.557	-1.1989	0.856224	0.582876	0.200526	X	X	1	1	X	X	X	X	X	X	X	X	X	309
YBX3	NP_003642.3	NP_003642.3	Y-box-binding protein 3 isoform a [Homo sapiens]	0.00024179	0	0.00016666	0	0	0	0	0	0	0	0	0	0	-3.56	-1.3235	0.788631	0.585602	0.181884	3	X	1	X	X	X	X	X	X	X	X	X	X	372
NFKB1	NP_001369556.1;NP_001369557.1;NP_003989.2	NP_001369556.1	1 genes:NFKB1.NP_001369556.1:nuclear factor NF-kappa-B p105 subunit isoform 2 proprotein [Homo sapiens] ;NP_001369557.1:nuclear factor NF-kappa-B p105 subunit isoform 3 [Homo sapiens] ;NP_003989.2:nuclear factor NF-kappa-B p105 subunit isoform 1 [Homo sapiens] ;	0.00012389	0.00036009	0	0	0	0	0	0	0	0	0	0	0	-3.579	-1.4441	0.724437	0.587553	0.164314	4	1	X	X	X	X	X	X	X	X	X	X	X	968
FAM162A	NP_055182.3	NP_055182.3	protein FAM162A [Homo sapiens]	0	0	0.00161028	0.00016895	0	0	0	0	0	0	0	0	0	-3.584	-1.3293	0.785511	0.585608	0.181875	X	X	4	1	X	X	X	X	X	X	X	X	X	154
PGD	NP_001291381.1;NP_002622.2	NP_001291381.1	1 genes:PGD.NP_001291381.1:6-phosphogluconate dehydrogenase, decarboxylating isoform 3 [Homo sapiens] ;NP_002622.2:6-phosphogluconate dehydrogenase, decarboxylating isoform 1 [Homo sapiens] ;	0	0	0	0.00011072	0	0	0	0.00022184	0	0	0	0	0	-3.584	-1.453	0.719762	0.587916	0.160152	X	X	X	2	X	X	X	4	X	X	X	X	X	470
ANKFY1	NP_001244928.1;NP_001316992.1;NP_057460.3	NP_001244928.1	1 genes:ANKFY1.NP_001244928.1:rabankyrin-5 isoform 3 [Homo sapiens] ;NP_001316992.1:rabankyrin-5 isoform 4 [Homo sapiens] ;NP_057460.3:rabankyrin-5 isoform 1 [Homo sapiens] ;	0	0	0	2.149e-05	0	0	0	4.305e-05	0	0	0	0	0	-3.588	-1.4681	0.711857	0.587921	0.160101	X	X	X	1	X	X	X	2	X	X	X	X	X	1211
CLPTM1	NP_001285.1	NP_001285.1	cleft lip and palate transmembrane protein 1 isoform 2 [Homo sapiens]	0	0	0.00018534	7.778e-05	0	0	0	0	0	0	0	0	0	-3.588	-1.3586	0.769797	0.586165	0.177384	X	X	2	2	X	X	X	X	X	X	X	X	X	669
STX4	NP_001259025.1;NP_004595.2	NP_001259025.1	1 genes:STX4.NP_001259025.1:syntaxin-4 isoform 2 [Homo sapiens] ;NP_004595.2:syntaxin-4 isoform 3 [Homo sapiens] ;	0	0	0.00021016	8.82e-05	0	0	0	0	0	0	0	0	0	-3.589	-1.2288	0.839921	0.583632	0.195772	X	X	1	1	X	X	X	X	X	X	X	X	X	295
NSUN2	NP_060225.4	NP_060225.4	RNA cytosine C(5)-methyltransferase NSUN2 isoform 1 [Homo sapiens]	0	0.00045446	8.083e-05	6.785e-05	0	0	0	3.398e-05	0	4.378e-05	0	0	0	-3.59	-1.3304	0.78492	0.585609	0.181874	X	1	1	2	X	X	X	1	X	2	X	X	X	767
DSP	NP_004406.2	NP_004406.2	desmoplakin isoform I [Homo sapiens]	0	0.00012141	0.00023753	2.719e-05	0	0	0	1.816e-05	0	5.85e-06	0	0	0	-3.591	-1.4355	0.728963	0.587546	0.164332	X	1	11	3	X	X	X	2	X	1	X	X	X	2871
TOMM22	NP_064628.1	NP_064628.1	mitochondrial import receptor subunit TOM22 homolog [Homo sapiens]	0	0	0.00043659	0	0	0	0	0.0005507	0	0	0	0	0	-3.597	-1.2234	0.842861	0.58363	0.195792	X	X	1	X	X	X	X	3	X	X	X	X	X	142
SECISBP2	NP_001269617.1;NP_001269618.1;NP_001269619.1;NP_001341625.1;NP_001341626.1;NP_001341627.1;NP_001341631.1;NP_076982.3	NP_001269617.1	1 genes:SECISBP2.NP_001269617.1:selenocysteine insertion sequence-binding protein 2 isoform 2 [Homo sapiens] ;NP_001269618.1:selenocysteine insertion sequence-binding protein 2 isoform 3 [Homo sapiens] ;NP_001269619.1:selenocysteine insertion sequence-binding protein 2 isoform 4 [Homo sapiens] ;NP_001341625.1:selenocysteine insertion sequence-binding protein 2 isoform 5 [Homo sapiens] ;NP_001341626.1:selenocysteine insertion sequence-binding protein 2 isoform 6 [Homo sapiens] ;NP_001341627.1:selenocysteine insertion sequence-binding protein 2 isoform 7 [Homo sapiens] ;NP_001341631.1:selenocysteine insertion sequence-binding protein 2 isoform 8 [Homo sapiens] ;NP_076982.3:selenocysteine insertion sequence-binding protein 2 isoform 1 [Homo sapiens] ;	0	0	7.268e-05	3.05e-05	0	0	0	0	0	0	0	0	0	-3.615	-1.471	0.710341	0.587924	0.160096	X	X	1	1	X	X	X	X	X	X	X	X	X	853
FHL1	NP_001153171.1;NP_001153173.1;NP_001440.2	NP_001153171.1	1 genes:FHL1.NP_001153171.1:four and a half LIM domains protein 1 isoform 5 [Homo sapiens] ;NP_001153173.1:four and a half LIM domains protein 1 isoform 3 precursor [Homo sapiens] ;NP_001440.2:four and a half LIM domains protein 1 isoform 2 [Homo sapiens] ;	0.00040517	0	0	0	0	0	0	8.806e-05	0	0	0	0	0	-3.654	-1.2418	0.832846	0.583643	0.195743	4	X	X	X	X	X	X	1	X	X	X	X	X	296
PSMC6	NP_002797.4	NP_002797.4	26S proteasome regulatory subunit 10B isoform 1 [Homo sapiens]	0	0	0.00079686	6.689e-05	0	0	0	0.00020103	0.0001205	0.00012948	0	0	0	-3.665	-1.1582	0.878473	0.581224	0.210185	X	X	5	1	X	X	X	3	1	3	X	X	X	389
GMPS	NP_003866.1	NP_003866.1	GMP synthase [glutamine-hydrolyzing] [Homo sapiens]	0	0	8.946e-05	3.755e-05	0	0	0	0	0	0	0	0	0	-3.678	-1.4951	0.697792	0.588249	0.155952	X	X	1	1	X	X	X	X	X	X	X	X	X	693
CNBP	NP_001120665.1	NP_001120665.1	CCHC-type zinc finger nucleic acid binding protein isoform 2 [Homo sapiens]	0.00016844	0	0	0	0	0	0	0	0.00013167	0	0	0	0	-3.682	-1.4721	0.709767	0.587925	0.160094	1	X	X	X	X	X	X	X	0.5	X	X	X	X	178
DBN1	NP_001350470.2;NP_004386.3	NP_001350470.2	1 genes:DBN1.NP_001350470.2:drebrin isoform c [Homo sapiens] ;NP_004386.3:drebrin isoform a [Homo sapiens] ;	8.628e-05	0	0	0.00071131	0	0	0	0	0	0	0	0	0	-3.692	-1.2381	0.834859	0.583639	0.195748	2	X	X	19	X	X	X	X	X	X	X	X	X	695
CALM2	NP_001292553.1;NP_001350599.1;NP_008819.1	NP_001292553.1	2 genes:CALM1,CALM2.NP_001292553.1:calmodulin-2 isoform 1 [Homo sapiens] ;NP_001350599.1:calmodulin-1 isoform 1 [Homo sapiens] ;NP_008819.1:calmodulin-1 isoform 2 [Homo sapiens] ;	0.00060878	0	0.0006294	0.0027736	0	0	0	0.00066159	0	0.0003409	0	0	0	-3.698	-1.0598	0.93239	0.578307	0.225201	4	X	2	21	X	X	X	5	X	4	X	X	X	197
HSPE1	NP_002148.1	NP_002148.1	10 kDa heat shock protein, mitochondrial [Homo sapiens]	0	0.00341735	0.0012156	0	0	0	0	0	0	0	0	0	0	-3.713	-1.1095	0.905149	0.580293	0.215166	X	1	2	X	X	X	X	X	X	X	X	X	X	102
LAMP1	NP_005552.3	NP_005552.3	lysosome-associated membrane glycoprotein 1 precursor [Homo sapiens]	0	0	0.00059468	6.24e-05	0	0	0	0	0	0	0	0	0	-3.722	-1.2633	0.821167	0.58434	0.191069	X	X	4	1	X	X	X	X	X	X	X	X	X	417
HNRNPH3	NP_001309372.1;NP_001309373.1;NP_001309378.1;NP_001309379.1;NP_001309382.1;NP_036339.1;NP_067676.2	NP_001309372.1	1 genes:HNRNPH3.NP_001309372.1:heterogeneous nuclear ribonucleoprotein H3 isoform c [Homo sapiens] ;NP_001309373.1:heterogeneous nuclear ribonucleoprotein H3 isoform d [Homo sapiens] ;NP_001309378.1:heterogeneous nuclear ribonucleoprotein H3 isoform e [Homo sapiens] ;NP_001309379.1:heterogeneous nuclear ribonucleoprotein H3 isoform f [Homo sapiens] ;NP_001309382.1:heterogeneous nuclear ribonucleoprotein H3 isoform g [Homo sapiens] ;NP_036339.1:heterogeneous nuclear ribonucleoprotein H3 isoform a [Homo sapiens] ;NP_067676.2:heterogeneous nuclear ribonucleoprotein H3 isoform b [Homo sapiens] ;	0	0	0.00018234	0.00022958	0	0	0	0	0	0	0	0	0	-3.726	-1.4414	0.725858	0.587551	0.164318	X	X	1	3	X	X	X	X	X	X	X	X	X	340
SFPQ	NP_005057.1	NP_005057.1	splicing factor, proline- and glutamine-rich [Homo sapiens]	0	0	8.769e-05	0.00036802	0	0	0	0	0	0	0	0	0	-3.739	-1.2018	0.854642	0.582877	0.200517	X	X	1	10	X	X	X	X	X	X	X	X	X	707
NOLC1	NP_001271317.1;NP_001271318.1;NP_004732.2	NP_001271317.1	1 genes:NOLC1.NP_001271317.1:nucleolar and coiled-body phosphoprotein 1 isoform 1 [Homo sapiens] ;NP_001271318.1:nucleolar and coiled-body phosphoprotein 1 isoform 3 [Homo sapiens] ;NP_004732.2:nucleolar and coiled-body phosphoprotein 1 isoform 2 [Homo sapiens] ;	0	0	0.00026232	3.67e-05	0	0	0	0	0	0	0	0	0	-3.739	-1.3126	0.794501	0.585596	0.181916	X	X	3	1	X	X	X	X	X	X	X	X	X	709
PEF1	NP_001346580.1;NP_036524.1	NP_001346580.1	1 genes:PEF1.NP_001346580.1:peflin isoform 2 [Homo sapiens] ;NP_036524.1:peflin isoform 1 [Homo sapiens] ;	0	0	0.0005794	0.00012158	0	0	0	0	0	0	0	0	0	-3.766	-1.228	0.840356	0.583632	0.195774	X	X	2	1	X	X	X	X	X	X	X	X	X	214
APMAP	NP_065392.1	NP_065392.1	adipocyte plasma membrane-associated protein [Homo sapiens]	0	0	0.00014903	6.255e-05	0	0	0	0	0	0	0	0	0	-3.768	-1.5835	0.652461	0.588983	0.1439	X	X	1	1	X	X	X	X	X	X	X	X	X	416
CHCHD3	NP_001304106.1;NP_060282.1	NP_001304106.1	1 genes:CHCHD3.NP_001304106.1:MICOS complex subunit MIC19 isoform 1 [Homo sapiens] ;NP_060282.1:MICOS complex subunit MIC19 isoform 2 [Homo sapiens] ;	0	0	0.00053445	0.0002243	0	0	0	0	0	0	0	0	0	-3.776	-1.3377	0.780997	0.586152	0.177442	X	X	2	2	X	X	X	X	X	X	X	X	X	232
PSMD4	NP_002801.1	NP_002801.1	26S proteasome non-ATPase regulatory subunit 4 isoform 2 [Homo sapiens]	0.00015906	0	0	0	0	0	0	6.914e-05	0	0	0	0	0	-3.776	-1.3133	0.794124	0.585596	0.181914	2	X	X	X	X	X	X	1	X	X	X	X	X	377
DIAPH1	NP_001073280.1;NP_001300936.1;NP_005210.3	NP_001073280.1	1 genes:DIAPH1.NP_001073280.1:protein diaphanous homolog 1 isoform 2 [Homo sapiens] ;NP_001300936.1:protein diaphanous homolog 1 isoform 3 [Homo sapiens] ;NP_005210.3:protein diaphanous homolog 1 isoform 1 [Homo sapiens] ;	0	0	4.909e-05	0	0	0	0	2.064e-05	0	0	0	0	0	-3.776	-1.3448	0.777188	0.586154	0.177414	X	X	1	X	X	X	X	1	X	X	X	X	X	1263
SNRPC	NP_003084.1	NP_003084.1	U1 small nuclear ribonucleoprotein C [Homo sapiens]	0	0	0	0	0	0	0.00067202	0.00032788	0	0	0	0	0	-3.798	-1.2543	0.826051	0.584336	0.191097	X	X	X	X	X	X	2	2	X	X	X	X	X	159
ADRM1	NP_783163.1	NP_783163.1	proteasomal ubiquitin receptor ADRM1 isoform 1 [Homo sapiens]	0	0	0.00015232	0.00012786	0	0	0	0	0	0	0	0	0	-3.8	-1.4	0.747734	0.587126	0.168643	X	X	1	2	X	X	X	X	X	X	X	X	X	407
PPIB	NP_000933.1	NP_000933.1	peptidyl-prolyl cis-trans isomerase B precursor [Homo sapiens]	0	0	0.0066014	0.00602292	0	0.00060728	0.00123671	0.00181017	0.00173605	0	0.00018785	0	9.219e-05	-3.813	-1.2165	0.846622	0.582892	0.200491	X	X	23	50	X	2	5	15	8	X	1	X	1	216
COPS4	NP_001244935.1;NP_001317656.1;NP_057213.2	NP_001244935.1	1 genes:COPS4.NP_001244935.1:COP9 signalosome complex subunit 4 isoform 2 [Homo sapiens] ;NP_001317656.1:COP9 signalosome complex subunit 4 isoform 3 [Homo sapiens] ;NP_057213.2:COP9 signalosome complex subunit 4 isoform 1 [Homo sapiens] ;	0	0	0.00017612	0.00022175	0	0	0	0	0	0	0	0	0	-3.814	-1.4316	0.731018	0.587544	0.164344	X	X	1	3	X	X	X	X	X	X	X	X	X	352
HNRNPH1	NP_001351158.1	NP_001351158.1	heterogeneous nuclear ribonucleoprotein H isoform c [Homo sapiens]	0.00022233	0	0	0.00192979	0	0.00018527	0.00088666	0.00011045	9.931e-05	9.236e-05	0	0	2.109e-05	-3.819	-1.2671	0.819105	0.584344	0.191061	3.5	X	0	35.0076	X	1.33333	7.83333	2	1	2.59649	0	X	0.5	472
ATG4B	NP_037457.3;NP_847896.1	NP_037457.3	1 genes:ATG4B.NP_037457.3:cysteine protease ATG4B isoform a [Homo sapiens] ;NP_847896.1:cysteine protease ATG4B isoform b [Homo sapiens] ;	0	0	0.00015775	6.621e-05	0	0	0	0	0	0	0	0	0	-3.822	-1.1718	0.871033	0.582069	0.205335	X	X	1	1	X	X	X	X	X	X	X	X	X	393
CLPP	NP_006003.1	NP_006003.1	ATP-dependent Clp protease proteolytic subunit, mitochondrial precursor [Homo sapiens]	0	0.00377513	0	0	0	0	0	9.41e-05	0	0	0	0	0	-3.822	-1.3115	0.795094	0.585596	0.181921	X	3	X	X	X	X	X	1	X	X	X	X	X	277
TMX1	NP_110382.3	NP_110382.3	thioredoxin-related transmembrane protein 1 precursor [Homo sapiens]	0	0	0.00154989	0.00018585	0	0	0	0	0	0	0	0	0	-3.837	-1.4427	0.725174	0.587552	0.164316	X	X	7	2	X	X	X	X	X	X	X	X	X	280
ENAH	NP_001008493.1;NP_001364410.1;NP_001364411.1;NP_001364412.1;NP_060682.2	NP_001008493.1	1 genes:ENAH.NP_001008493.1:protein enabled homolog isoform a [Homo sapiens] ;NP_001364410.1:protein enabled homolog isoform c [Homo sapiens] ;NP_001364411.1:protein enabled homolog isoform d [Homo sapiens] ;NP_001364412.1:protein enabled homolog isoform e [Homo sapiens] ;NP_060682.2:protein enabled homolog isoform b [Homo sapiens] ;	0	0	0.0003147	0.00026415	0	0	0	0	0	0	0	0	0	-3.839	-1.4962	0.697221	0.588249	0.15595	X	X	3	6	X	X	X	X	X	X	X	X	X	591
LUC7L3	NP_001317259.1;NP_057508.2	NP_001317259.1	1 genes:LUC7L3.NP_001317259.1:luc7-like protein 3 isoform 2 [Homo sapiens] ;NP_057508.2:luc7-like protein 3 isoform 1 [Homo sapiens] ;	0	0	0.00038034	0.00021283	0	0	0	0	0	0	0	0	0	-3.844	-1.4572	0.717561	0.587916	0.160134	X	X	3	4	X	X	X	X	X	X	X	X	X	489
PSMD1	NP_002798.2	NP_002798.2	26S proteasome non-ATPase regulatory subunit 1 isoform 1 [Homo sapiens]	0	0	0.00026021	5.46e-05	0	0	0	0.00016411	4.918e-05	1.762e-05	0	0	0	-3.856	-1.2403	0.833662	0.583641	0.195745	X	X	4	2	X	X	X	6	1	1	X	X	X	953
RELA	NP_001138610.1;NP_001230913.1;NP_001230914.1;NP_068810.3	NP_001138610.1	1 genes:RELA.NP_001138610.1:transcription factor p65 isoform 2 [Homo sapiens] ;NP_001230913.1:transcription factor p65 isoform 3 [Homo sapiens] ;NP_001230914.1:transcription factor p65 isoform 4 [Homo sapiens] ;NP_068810.3:transcription factor p65 isoform 1 [Homo sapiens] ;	0.00016414	0	0	0	0	0	0	4.757e-05	0	0	0	0	0	-3.856	-1.2771	0.813683	0.584356	0.191051	3	X	X	X	X	X	X	1	X	X	X	X	X	548
OSTC	NP_001254746.1;NP_001254747.1;NP_067050.1	NP_001254746.1	1 genes:OSTC.NP_001254746.1:oligosaccharyltransferase complex subunit OSTC isoform 2 [Homo sapiens] ;NP_001254747.1:oligosaccharyltransferase complex subunit OSTC isoform 3 [Homo sapiens] ;NP_067050.1:oligosaccharyltransferase complex subunit OSTC isoform 1 [Homo sapiens] ;	0	0	0.00149387	0.00031348	0	0	0	0	0	0	0	0	0	-3.86	-1.4162	0.73915	0.587137	0.168602	X	X	2	1	X	X	X	X	X	X	X	X	X	83
AGTRAP	NP_001035284.1;NP_065083.3	NP_001035284.1	1 genes:AGTRAP.NP_001035284.1:type-1 angiotensin II receptor-associated protein isoform b [Homo sapiens] ;NP_065083.3:type-1 angiotensin II receptor-associated protein isoform a [Homo sapiens] ;	0	0	0.00081573	0.00051353	0	0	0	0	0	0	0	0	0	-3.868	-1.35	0.774402	0.586157	0.177399	X	X	2	3	X	X	X	X	X	X	X	X	X	152
EIF3E	NP_001559.1	NP_001559.1	eukaryotic translation initiation factor 3 subunit E [Homo sapiens]	0	0	0	0	0	0	0	0.00023431	0.000316	0	0	0	0	-3.869	-1.2939	0.804595	0.584996	0.186443	X	X	X	X	X	X	X	4	3	X	X	X	X	445
ARL6IP5	NP_006398.1	NP_006398.1	PRA1 family protein 3 [Homo sapiens]	0	0	0.00164882	0.0005536	0	0	0	0	0	0	0	0	0	-3.873	-1.3751	0.760983	0.586664	0.172986	X	X	5	4	X	X	X	X	X	X	X	X	X	188
GALNT2	NP_001278795.1;NP_004472.1	NP_001278795.1	1 genes:GALNT2.NP_001278795.1:polypeptide N-acetylgalactosaminyltransferase 2 isoform 2 [Homo sapiens] ;NP_004472.1:polypeptide N-acetylgalactosaminyltransferase 2 precursor [Homo sapiens] ;	0	0	0.00046526	4.882e-05	0	0	0	0	0	0	0	0	0	-3.876	-1.3642	0.766801	0.586173	0.17738	X	X	4	1	X	X	X	X	X	X	X	X	X	533
MSN	NP_002435.1	NP_002435.1	moesin [Homo sapiens]	0	0	0.00010745	6.764e-05	0	0	0	0	0	0	0	0	0	-3.88	-1.3721	0.762583	0.586663	0.172996	X	X	1	1.5	X	X	X	X	X	X	X	X	X	577
TMIE	NP_001357454.1;NP_671729.2	NP_001357454.1	1 genes:TMIE.NP_001357454.1:transmembrane inner ear expressed protein isoform 2 [Homo sapiens] ;NP_671729.2:transmembrane inner ear expressed protein isoform 1 precursor [Homo sapiens] ;	0	0	0	0.00025261	0	0.00063676	0	0	0	0	0	0	0	-3.89	-1.5865	0.650943	0.588985	0.143894	X	X	X	1	X	1	X	X	X	X	X	X	X	103
SF3A1	NP_005868.1	NP_005868.1	splicing factor 3A subunit 1 [Homo sapiens]	0	0.00043956	7.818e-05	3.281e-05	0	0	0	6.574e-05	0	4.234e-05	0	0	0	-3.893	-1.2846	0.809624	0.584991	0.18647	X	1	1	1	X	X	X	2	X	2	X	X	X	793
RPS27L	NP_057004.1	NP_057004.1	40S ribosomal protein S27-like [Homo sapiens]	0	0.00207482	0.00073804	0	0	0	0	0	0	0	0	0	0	-3.897	-1.4961	0.697273	0.588249	0.15595	X	0.5	1	X	X	X	X	X	X	0	X	X	X	84
STIM1	NP_001369500.1	NP_001369500.1	stromal interaction molecule 1 isoform 9 [Homo sapiens]	0	0	0	0	0	0	0	9.93e-05	8.928e-05	0	0	0	0	-3.907	-1.2531	0.826703	0.584335	0.191102	X	X	X	X	X	X	X	2	1	X	X	X	X	525
SF1	NP_001333292.1;NP_001333293.1;NP_973726.2	NP_001333292.1	1 genes:SF1.NP_001333292.1:splicing factor 1 isoform 9 [Homo sapiens] ;NP_001333293.1:splicing factor 1 isoform 10 [Homo sapiens] ;NP_973726.2:splicing factor 1 isoform 4 [Homo sapiens] ;	0	0	0.00010197	0.00025677	0	0	0	0	0	0	0	0	0	-3.949	-1.4137	0.740473	0.587134	0.168606	X	X	1	6	X	X	X	X	X	X	X	X	X	608
RBM4	NP_002887.2	NP_002887.2	RNA-binding protein 4 isoform 1 [Homo sapiens]	0	0	0.00017032	7.148e-05	0	0	0	0	0	0	0	0	0	-3.951	-1.2524	0.827083	0.584335	0.191104	X	X	1	1	X	X	X	X	X	X	X	X	X	364
PCBP1	NP_006187.2	NP_006187.2	poly(rC)-binding protein 1 [Homo sapiens]	0.00033688	0	0.00365705	0.00358127	0.00055227	0.00257925	0.0033016	0.0039539	0.00158	0.00075458	0	0.00021617	0.00078309	-3.958	-1.1994	0.855952	0.582876	0.200525	4	X	21	49	1	14	22	54	12	16	X	2	14	356
UBXN4	NP_055422.1	NP_055422.1	UBX domain-containing protein 4 [Homo sapiens]	0	0	0	0.00020487	0	0	0	0.00015394	0	0	0	0	0	-3.965	-1.7487	0.571181	0.589393	0.12169	X	X	X	4	X	X	X	3	X	X	X	X	X	508
CFDP1	NP_006315.1	NP_006315.1	craniofacial development protein 1 [Homo sapiens]	0	0	0	0	0	0	0	8.718e-05	0.00015677	0	0	0	0	-3.986	-1.5729	0.657833	0.588979	0.143933	X	X	X	X	X	X	X	1	1	X	X	X	X	299
RABL3	NP_001350894.1;NP_776186.2	NP_001350894.1	1 genes:RABL3.NP_001350894.1:rab-like protein 3 isoform 1 [Homo sapiens] ;NP_776186.2:rab-like protein 3 isoform 2 [Homo sapiens] ;	0	0	0.00074395	0.00031223	0	0	0	0	0	0	0	0	0	-3.991	-1.7025	0.593419	0.589408	0.128794	X	X	3	3	X	X	X	X	X	X	X	X	X	250
ARF1	NP_001649.1	NP_001649.1	ADP-ribosylation factor 1 [Homo sapiens]	0	0	0.00102755	0	0	0	0	0.00028803	0	0	0	0	0	-3.998	-1.5345	0.677445	0.588544	0.15185	X	X	3	X	X	X	X	2	X	0	X	X	0	181
ERP29	NP_006808.1	NP_006808.1	endoplasmic reticulum resident protein 29 isoform 1 precursor [Homo sapiens]	0	0	0.00047506	0.00029907	0	0	0	0	0	0	0	0	0	-4.008	-1.3449	0.777135	0.586154	0.177414	X	X	2	3	X	X	X	X	X	X	X	X	X	261
TMPO	NP_001027454.1	NP_001027454.1	thymopoietin isoform beta [Homo sapiens]	0	0	0.00081933	0.00011462	0	7.223e-05	0	0	0.00010324	7.396e-05	0	0	0	-4.009	-1.3306	0.784812	0.58561	0.181874	X	X	6	2	X	0.5	X	0	1	2	X	X	X	454
BCAP31	NP_001132929.1;NP_005736.3	NP_001132929.1	1 genes:BCAP31.NP_001132929.1:B-cell receptor-associated protein 31 isoform a [Homo sapiens] ;NP_005736.3:B-cell receptor-associated protein 31 isoform b [Homo sapiens] ;	0	0	0.00079228	8.313e-05	0	0	0	0	0	0	0	0	0	-4.014	-1.3888	0.753685	0.586676	0.172958	X	X	4	1	X	X	X	X	X	X	X	X	X	313
EIF4A2	NP_001958.2	NP_001958.2	eukaryotic initiation factor 4A-II [Homo sapiens]	0.00025784	0.00028548	0	0	0	0	0	0	0	0	0	0	0	-4.022	-1.4866	0.702208	0.588245	0.155979	3.5	0.333333	0	0	X	X	0	0	0	0	X	0	0	407
PYCR2	NP_001258610.1	NP_001258610.1	pyrroline-5-carboxylate reductase 2 isoform 2 [Homo sapiens]	0	0	0.00025202	5.288e-05	0	0	0	0	0	0	0	0	0	-4.03	-1.5129	0.688571	0.588531	0.151905	X	X	1	0.5	X	X	X	0	X	0	0	0	0	246
RAP1B	NP_001238850.1	NP_001238850.1	ras-related protein Rap-1b isoform 3 [Homo sapiens]	0	0	0.00225439	7.885e-05	0	0	0	0	0	0	0	0	0	-4.034	-1.352	0.77333	0.586159	0.177394	X	X	6	0.5	X	X	X	X	X	X	X	X	X	165
RNF130	NP_001267730.1;NP_060904.2;NP_065775.1	NP_001267730.1	2 genes:RNF130,RNF150.NP_001267730.1:E3 ubiquitin-protein ligase RNF130 isoform 2 precursor [Homo sapiens] ;NP_060904.2:E3 ubiquitin-protein ligase RNF130 isoform 1 precursor [Homo sapiens] ;NP_065775.1:RING finger protein 150 precursor [Homo sapiens] ;	0	0	0	0	0	0.00085399	0	0	0.00012207	0	0	0	0	-4.043	-1.2923	0.80546	0.584995	0.186446	X	X	X	X	X	5	X	X	1	X	X	X	X	384
ZNF24	NP_008896.2	NP_008896.2	zinc finger protein 24 isoform 1 [Homo sapiens]	0	0	0	7.07e-05	0	0	0	0.00014167	0	0	0	0	0	-4.052	-1.3528	0.772902	0.586159	0.177393	X	X	X	1	X	X	X	2	X	X	X	X	X	368
SRSF3	NP_003008.1	NP_003008.1	serine/arginine-rich splicing factor 3 [Homo sapiens]	0.00036564	0	0.00037802	0	0	0	0	0	0	0	0	0	0	-4.058	-1.5623	0.663225	0.588786	0.147834	2	X	1	X	X	X	X	X	X	X	X	X	X	164
FERMT2	NP_001128471.1;NP_001128472.1;NP_006823.1	NP_001128471.1	1 genes:FERMT2.NP_001128471.1:fermitin family homolog 2 isoform 2 [Homo sapiens] ;NP_001128472.1:fermitin family homolog 2 isoform 3 [Homo sapiens] ;NP_006823.1:fermitin family homolog 2 isoform 1 [Homo sapiens] ;	8.729e-05	0	0	0	0	0	0	3.794e-05	0	0	0	0	0	-4.072	-1.8569	0.520743	0.589137	0.111457	2	X	X	X	X	X	X	1	X	X	X	X	X	687
PGK1	NP_000282.1	NP_000282.1	phosphoglycerate kinase 1 [Homo sapiens]	0	0	0.0010407	0.00037437	0	0	0	0	0	0	0	0	0	-4.082	-1.5479	0.670577	0.588776	0.147866	X	X	7	6	X	X	X	X	X	X	X	X	X	417
DSC1	NP_004939.1;NP_077739.1	NP_004939.1	1 genes:DSC1.NP_004939.1:desmocollin-1 isoform Dsc1b precursor [Homo sapiens] ;NP_077739.1:desmocollin-1 isoform Dsc1a preproprotein [Homo sapiens] ;	0	0	0.00014761	0	0	0	0	3.103e-05	0	0	0	0	0	-4.083	-1.6298	0.6292	0.589266	0.136249	X	X	2	X	X	X	X	1	X	X	X	X	X	840
CS	NP_004068.2	NP_004068.2	citrate synthase, mitochondrial precursor [Homo sapiens]	0	0	0	0.00033501	0	0	0	5.594e-05	0	0	0	0	0	-4.084	-1.4889	0.701012	0.588246	0.155971	X	X	X	6	X	X	X	1	X	X	X	X	X	466
PSMA7	NP_002783.1	NP_002783.1	proteasome subunit alpha type-7 [Homo sapiens]	0	0	0.00024998	0.00041966	0	0	0	0	0	0	0	0	0	-4.087	-1.2975	0.80265	0.585	0.186436	X	X	1	4	X	X	X	X	X	X	X	X	X	248
MAPRE1	NP_036457.1	NP_036457.1	microtubule-associated protein RP/EB family member 1 [Homo sapiens]	0	0	0.00046265	0.00029126	0	0	0	0	0	0	0	0	0	-4.088	-1.4318	0.730912	0.587544	0.164343	X	X	2	3	X	X	X	X	X	X	X	X	X	268
SPCS2	NP_055567.2	NP_055567.2	signal peptidase complex subunit 2 [Homo sapiens]	0	0	0.00082295	0	0	0	0	0.00023068	0	0	0	0	0	-4.091	-1.3118	0.794932	0.585596	0.181919	X	X	3	X	X	X	X	2	X	X	X	X	X	226
LAMTOR1	NP_060377.1	NP_060377.1	ragulator complex protein LAMTOR1 [Homo sapiens]	0	0	0.00038507	0.00129287	0	0	0	0	0	0	0	0	0	-4.097	-1.5047	0.692814	0.588257	0.155936	X	X	1	8	X	X	X	X	X	X	X	X	X	161
CDSN	NP_001255.4	NP_001255.4	corneodesmosin precursor [Homo sapiens]	0	0	0.00011719	0	0	0	0	0.00014782	0	0	0	0	0	-4.101	-1.5389	0.675186	0.588549	0.151847	X	X	1	X	X	X	X	3	X	X	X	X	X	529
CLIC1	NP_001279.2	NP_001279.2	chloride intracellular channel protein 1 [Homo sapiens]	0	0	0.00025724	0.00010796	0	0	0	0	0	0	0	0	0	-4.102	-1.6724	0.60812	0.589358	0.132467	X	X	1	1	X	X	X	X	X	X	X	X	X	241
PPP1CB	NP_996759.1	NP_996759.1	serine/threonine-protein phosphatase PP1-beta catalytic subunit isoform 1 [Homo sapiens]	0	0	9.479e-05	0.00071612	0	0	0	0	0	0	0	0	0	-4.115	-1.3372	0.781265	0.586152	0.177444	X	X	0.5	9	X	X	X	X	X	0	X	X	X	327
CPT2	NP_000089.1;NP_001317518.1	NP_000089.1	1 genes:CPT2.NP_000089.1:carnitine O-palmitoyltransferase 2, mitochondrial isoform 1 precursor [Homo sapiens] ;NP_001317518.1:carnitine O-palmitoyltransferase 2, mitochondrial isoform 2 precursor [Homo sapiens] ;	0	0	0.00075375	0.00011863	0	0	0	0	0	0	0	0	0	-4.121	-1.2826	0.810706	0.58499	0.186477	X	X	8	3	X	X	X	X	X	X	X	X	X	658
BSG	NP_001719.2;NP_940991.1	NP_001719.2	1 genes:BSG.NP_001719.2:basigin isoform 1 precursor [Homo sapiens] ;NP_940991.1:basigin isoform 2 precursor [Homo sapiens] ;	0	0	0.00064411	6.758e-05	0	0	0	0	0	0	0	0	0	-4.129	-1.7762	0.558138	0.589336	0.11823	X	X	4	1	X	X	X	X	X	X	X	X	X	385
GNG12	NP_061329.3	NP_061329.3	guanine nucleotide-binding protein G(I)/G(S)/G(O) subunit gamma-12 [Homo sapiens]	0	0	0.0017221	0.00072275	0	0	0	0	0	0	0	0	0	-4.131	-1.5249	0.682383	0.588535	0.151865	X	X	2	2	X	X	X	X	X	X	X	X	X	72
ERLIN2	NP_009106.1	NP_009106.1	erlin-2 isoform 1 [Homo sapiens]	0	0	0	0.00061402	0	0	0	0.00015378	0	0	0	0	0	-4.15	-1.4502	0.721232	0.58756	0.164309	X	X	X	8	X	X	X	2	X	X	X	X	X	339
COPS8	NP_006701.1;NP_937832.1	NP_006701.1	1 genes:COPS8.NP_006701.1:COP9 signalosome complex subunit 8 isoform 1 [Homo sapiens] ;NP_937832.1:COP9 signalosome complex subunit 8 isoform 2 [Homo sapiens] ;	0	0	0	0.00024899	0	0	0	0.00012472	0	0	0	0	0	-4.164	-1.3613	0.768352	0.586169	0.177381	X	X	X	2	X	X	X	1	X	X	X	X	X	209
RAB1A	NP_004152.1	NP_004152.1	ras-related protein Rab-1A isoform 1 [Homo sapiens]	0.00014626	0	0.00315019	0	0	0	0	0	0	0	0	0	0	-4.171	-1.5637	0.662512	0.588788	0.147833	1	X	10.4167	0	X	X	X	X	X	X	X	X	X	205
ARPC3	NP_001265485.1;NP_001274151.1	NP_001265485.1	1 genes:ARPC3.NP_001265485.1:actin-related protein 2/3 complex subunit 3 isoform 1 [Homo sapiens] ;NP_001274151.1:actin-related protein 2/3 complex subunit 3 isoform 2 [Homo sapiens] ;	0	0	0	0	0	0	0	0.00058576	0.00052667	0	0	0	0	-4.172	-1.7067	0.591381	0.589411	0.128788	X	X	X	X	X	X	X	4	2	X	X	X	X	178
TMEM43	NP_077310.1	NP_077310.1	transmembrane protein 43 [Homo sapiens]	0	0	0.00030998	6.505e-05	0	0	0	0	0	0	0	0	0	-4.178	-1.6025	0.642873	0.589142	0.140052	X	X	2	1	X	X	X	X	X	X	X	X	X	400
CDC37	NP_008996.1	NP_008996.1	hsp90 co-chaperone Cdc37 [Homo sapiens]	0.00031728	0.00092214	0.00016401	0.000413	0	0	0	0.00027584	0	4.442e-05	0	0	0	-4.185	-1.4488	0.721967	0.587558	0.164309	4	1	1	6	X	X	X	4	X	1	X	X	X	378
SRRM2	NP_057417.3	NP_057417.3	serine/arginine repetitive matrix protein 2 [Homo sapiens]	0	0.00025332	0	1.891e-05	0	0	0	0	0	0	0	0	0	-4.212	-1.6725	0.608071	0.589358	0.132467	X	2	X	2	X	X	X	X	X	X	X	X	X	2752
BAX	NP_001278357.1;NP_004315.1;NP_620116.1;NP_620119.2	NP_001278357.1	1 genes:BAX.NP_001278357.1:apoptosis regulator BAX isoform 1 [Homo sapiens] ;NP_004315.1:apoptosis regulator BAX isoform beta [Homo sapiens] ;NP_620116.1:apoptosis regulator BAX isoform alpha [Homo sapiens] ;NP_620119.2:apoptosis regulator BAX isoform sigma [Homo sapiens] ;	0	0	0.00280524	0.00047093	0	0	0	0	0	0	0	0	0	-4.243	-1.498	0.696287	0.588251	0.155946	X	X	10	4	X	X	X	X	X	X	X	X	X	221
CNBP	NP_001120668.1	NP_001120668.1	CCHC-type zinc finger nucleic acid binding protein isoform 6 [Homo sapiens]	0.00017637	0	0	0	0	0	0	0	0.00013786	0	0	0	0	-4.254	-1.6698	0.609398	0.589356	0.132473	1	X	X	X	X	X	X	X	0.5	X	X	X	X	170
ARHGDIA	NP_001288170.1;NP_004300.1	NP_001288170.1	1 genes:ARHGDIA.NP_001288170.1:rho GDP-dissociation inhibitor 1 isoform c [Homo sapiens] ;NP_004300.1:rho GDP-dissociation inhibitor 1 isoform a [Homo sapiens] ;	0	0	0.00079144	0.00044288	0	0	0	0	0	0	0	0	0	-4.281	-1.6007	0.643778	0.589142	0.140059	X	X	3	4	X	X	X	X	X	X	X	X	X	235
	NP_001369584.2;NP_001369591.2;NP_001382342.1	NP_001369584.2	0 genes:. 3 proteins in this group did not match any genes. NP_001369584.2:NADPH--cytochrome P450 reductase isoform 2 [Homo sapiens] ;NP_001369591.2:NADPH--cytochrome P450 reductase isoform 3 [Homo sapiens] ;NP_001382342.1:NADPH--cytochrome P450 reductase isoform 1 [Homo sapiens] ;	0	0	0.00053522	0.00014975	0	0	0	0	0	0	0	0	0	-4.303	-1.5218	0.68398	0.588533	0.151873	X	X	6	4	X	X	X	X	X	X	X	X	X	695
HNRNPA1	NP_002127.1;NP_112420.1	NP_002127.1	1 genes:HNRNPA1.NP_002127.1:heterogeneous nuclear ribonucleoprotein A1 isoform a [Homo sapiens] ;NP_112420.1:heterogeneous nuclear ribonucleoprotein A1 isoform b [Homo sapiens] ;	0	0	0.00135616	0.00024393	0	0	0	0	0	0	0	0	0	-4.307	-1.4848	0.703144	0.588245	0.155986	X	X	7	3	X	X	X	X	X	X	X	X	X	320
PDCD2L	NP_001340362.1;NP_115722.1	NP_001340362.1	1 genes:PDCD2L.NP_001340362.1:programmed cell death protein 2-like isoform 2 [Homo sapiens] ;NP_115722.1:programmed cell death protein 2-like isoform 1 [Homo sapiens] ;	0	0.00097913	0	0	0	0	0	0.00014644	0	0	0	0	0	-4.31	-1.6166	0.635796	0.589149	0.140013	X	1	X	X	X	X	X	2	X	X	X	X	X	356
NDUFAF2	NP_777549.1	NP_777549.1	NADH dehydrogenase [ubiquinone] 1 alpha subcomplex assembly factor 2 [Homo sapiens]	0	0	0.00146736	0.00015396	0	0	0	0	0	0	0	0	0	-4.311	-1.4215	0.736347	0.587144	0.168598	X	X	4	1	X	X	X	X	X	X	X	X	X	169
ZMPSTE24	NP_005848.2	NP_005848.2	CAAX prenyl protease 1 homolog [Homo sapiens]	0	0	0.00091362	5.478e-05	0	0	0	0	0	0	0	0	0	-4.316	-1.6074	0.64041	0.589144	0.140035	X	X	7	1	X	X	X	X	X	X	X	X	X	475
CCAR2	NP_001349998.1;NP_066997.3	NP_001349998.1	1 genes:CCAR2.NP_001349998.1:cell cycle and apoptosis regulator protein 2 isoform 2 [Homo sapiens] ;NP_066997.3:cell cycle and apoptosis regulator protein 2 isoform 1 [Homo sapiens] ;	0	0	0	2.822e-05	0	0	0	0.00014136	0	0	0	0	0	-4.35	-1.679	0.604882	0.589363	0.132458	X	X	X	1	X	X	X	5	X	X	X	X	X	922
EIF5	NP_892116.2	NP_892116.2	eukaryotic translation initiation factor 5 [Homo sapiens]	0	0	0	6.037e-05	0	0	0	6.048e-05	0	0	0	0	0	-4.356	-1.5594	0.664703	0.588784	0.147838	X	X	X	1	X	X	X	1	X	X	X	X	X	431
ANXA5	NP_001145.1	NP_001145.1	annexin A5 [Homo sapiens]	0	0	0.00038747	8.131e-05	0	0	0	0	0	0	0	0	0	-4.36	-1.5458	0.671651	0.588776	0.147873	X	X	2	1	X	X	X	X	X	X	X	X	X	320
CYP51A1	NP_000777.1	NP_000777.1	lanosterol 14-alpha demethylase isoform 1 precursor [Homo sapiens]	0	0	0.0003654	0	0	0	0	0.00010242	0	0	0	0	0	-4.362	-1.8113	0.541711	0.589248	0.114813	X	X	3	X	X	X	X	2	X	X	X	X	X	509
GNAI2	NP_001159897.1	NP_001159897.1	guanine nucleotide-binding protein G(i) subunit alpha-2 isoform 2 [Homo sapiens]	0	0	0.00023395	0.00028422	0	0	0	0	0	0	0	0	0	-4.364	-1.5147	0.687642	0.588531	0.151898	X	X	1.2	3.47368	X	X	X	X	X	X	X	X	X	318
PSAP	NP_001035930.1;NP_001035931.1;NP_002769.1	NP_001035930.1	1 genes:PSAP.NP_001035930.1:prosaposin isoform b preproprotein [Homo sapiens] ;NP_001035931.1:prosaposin isoform c preproprotein [Homo sapiens] ;NP_002769.1:prosaposin isoform a preproprotein [Homo sapiens] ;	0	0	0.00070583	9.874e-05	0	0	0	0	0	0	0	0	0	-4.375	-1.3969	0.749379	0.587125	0.168655	X	X	6	2	X	X	X	X	X	X	X	X	X	527
MYL12B	NP_291024.1	NP_291024.1	myosin regulatory light chain 12B [Homo sapiens]	0	0	0.00036044	0.00166401	0	0	0	0	0	0	0	0	0	-4.386	-1.4765	0.70747	0.587929	0.160088	X	X	1	11	X	X	X	X	X	X	X	X	X	172
TMEM205	NP_940938.1	NP_940938.1	transmembrane protein 205 [Homo sapiens]	0	0	0.00098406	0.00027533	0	0	0	0	0	0	0	0	0	-4.389	-1.7413	0.574715	0.589429	0.125181	X	X	3	2	X	X	X	X	X	X	X	X	X	189
RAB2A	NP_001229573.1	NP_001229573.1	ras-related protein Rab-2A isoform b [Homo sapiens]	0	0	0.0025969	0.0002768	0	0	0	0	0	0	0	0	0	-4.393	-1.3753	0.760876	0.586665	0.172985	X	X	7.875	2	X	X	X	X	X	X	X	X	X	188
SGTA	NP_003012.1	NP_003012.1	small glutamine-rich tetratricopeptide repeat-containing protein alpha [Homo sapiens]	0	0	0.00019807	0.00016626	0	0	0	0	0	0	0	0	0	-4.408	-1.786	0.553528	0.589339	0.1182	X	X	1	2	X	X	X	X	X	X	X	X	X	313
DDX42	NP_987095.1	NP_987095.1	ATP-dependent RNA helicase DDX42 [Homo sapiens]	0	0	0	0	0	0	5.696e-05	5.558e-05	0	0	0	0	0	-4.423	-1.4741	0.708722	0.587927	0.160091	X	X	X	X	X	X	1	2	X	X	X	X	X	938
EIF4H	NP_071496.1;NP_114381.1	NP_071496.1	1 genes:EIF4H.NP_071496.1:eukaryotic translation initiation factor 4H isoform 1 [Homo sapiens] ;NP_114381.1:eukaryotic translation initiation factor 4H isoform 2 [Homo sapiens] ;	0	0	0	0.00031475	0	0	0	0.00031532	0	0	0	0	0	-4.426	-1.5436	0.672777	0.588775	0.147882	X	X	X	3	X	X	X	3	X	X	X	X	X	248
RPS6	NP_001001.2	NP_001001.2	40S ribosomal protein S6 [Homo sapiens]	0	0.00139988	0.00074694	0	0	0	0	0	0	0	0	0	0	-4.432	-1.4242	0.734921	0.587543	0.164373	X	1	3	X	X	X	X	X	X	X	X	X	X	249
ANP32A	NP_006296.1;NP_006392.1	NP_006296.1	2 genes:ANP32A,ANP32B.NP_006296.1:acidic leucine-rich nuclear phosphoprotein 32 family member A [Homo sapiens] ;NP_006392.1:acidic leucine-rich nuclear phosphoprotein 32 family member B [Homo sapiens] ;	0	0	0.00024898	0.00031348	0	0	0	0	0	0	0	0	0	-4.453	-1.5767	0.655906	0.58898	0.143919	X	X	1	3	X	X	X	X	X	X	X	X	X	249
ACTN1	NP_001093.1	NP_001093.1	alpha-actinin-1 isoform b [Homo sapiens]	0	0.00039077	0.000139	0	0	0	0	0	0	0	0	0	0	-4.47	-1.7004	0.594439	0.589406	0.128798	X	1	2	0	X	X	X	X	X	X	X	X	X	892
FAU	NP_001988.1	NP_001988.1	FAU ubiquitin-like and ribosomal protein S30 precursor [Homo sapiens]	0	0.00262083	0.00093227	0	0	0	0	0	0	0	0	0	0	-4.507	-1.3921	0.751929	0.58668	0.172956	X	1	2	X	X	X	X	X	X	X	X	X	X	133
UQCRB	NP_001186904.1;NP_006285.1	NP_001186904.1	1 genes:UQCRB.NP_001186904.1:cytochrome b-c1 complex subunit 7 isoform 2 [Homo sapiens] ;NP_006285.1:cytochrome b-c1 complex subunit 7 isoform 1 [Homo sapiens] ;	0	0	0.00156951	0.00131742	0	0	0	0	0	0	0	0	0	-4.52	-1.5187	0.685578	0.588532	0.151883	X	X	2	4	X	X	X	X	X	X	X	X	X	79
COA6	NP_001013003.1;NP_001193570.2;NP_001288662.1	NP_001013003.1	1 genes:COA6.NP_001013003.1:cytochrome c oxidase assembly factor 6 homolog isoform 1 [Homo sapiens] ;NP_001193570.2:cytochrome c oxidase assembly factor 6 homolog isoform 2 [Homo sapiens] ;NP_001288662.1:cytochrome c oxidase assembly factor 6 homolog isoform 3 [Homo sapiens] ;	0	0	0.00049597	0.00020815	0	0	0	0	0	0	0	0	0	-4.535	-1.5659	0.661392	0.58879	0.147832	X	X	1	1	X	X	X	X	X	X	X	X	X	125
ATP5L	NP_006467.4	NP_006467.4	ATP synthase subunit g, mitochondrial [Homo sapiens]	0	0	0.0030095	0	0	0	0.0005187	0	0	0	0	0	0	-4.566	-1.2831	0.810436	0.58499	0.186475	X	X	5	X	X	X	1	X	X	X	X	X	X	103
FKBP4	NP_002005.1	NP_002005.1	peptidyl-prolyl cis-trans isomerase FKBP4 [Homo sapiens]	0	0	0.0004052	0	0	0	0	5.679e-05	0	0	0	0	0	-4.571	-1.5467	0.67119	0.588776	0.14787	X	X	3	X	X	X	X	1	X	X	X	X	X	459
POTEE	NP_001077007.1	NP_001077007.1	POTE ankyrin domain family member E [Homo sapiens]	0	6.485e-05	0.00012891	0.00026928	0	0	0	0	0	0	0	0	0	-4.619	-1.0609	0.931787	0.578308	0.225198	X	0.2	2.23529	11.1254	X	0	0	0	0	0	0	X	0	1075
TPI1	NP_000356.1;NP_001152759.1	NP_000356.1	1 genes:TPI1.NP_000356.1:triosephosphate isomerase isoform 1 [Homo sapiens] ;NP_001152759.1:triosephosphate isomerase isoform 2 [Homo sapiens] ;	0	0	0.00174285	0.00104494	0	0.0002634	0	0.00020937	0	6.743e-05	0	0	0	-4.667	-1.3461	0.776492	0.586155	0.17741	X	X	7	10	X	1	X	2	X	1	X	X	X	249
LSM2	NP_067000.1	NP_067000.1	U6 snRNA-associated Sm-like protein LSm2 [Homo sapiens]	0	0	0.00130517	0.00109554	0	0	0	0	0	0	0	0	0	-4.732	-1.6266	0.630796	0.58916	0.140004	X	X	2	4	X	X	X	X	X	X	X	X	X	95
SET	NP_001234929.1;NP_001234930.1;NP_001361255.1;NP_003002.2	NP_001234929.1	1 genes:SET.NP_001234929.1:protein SET isoform 3 [Homo sapiens] ;NP_001234930.1:protein SET isoform 4 [Homo sapiens] ;NP_001361255.1:protein SET isoform 1 [Homo sapiens] ;NP_003002.2:protein SET isoform 2 [Homo sapiens] ;	0	0	0.00115664	0.00087377	0	0	0	0	0	0	0	0	0	-4.804	-1.5814	0.653524	0.588982	0.143905	X	X	5	9	X	X	X	X	X	X	X	X	X	268
TGM3	NP_003236.3	NP_003236.3	protein-glutamine gamma-glutamyltransferase E [Homo sapiens]	0	0	0.00026838	0	0	0	0	7.523e-05	0	0	0	0	0	-4.809	-1.8596	0.519515	0.589139	0.111456	X	X	3	X	X	X	X	2	X	X	X	X	X	693
VAMP3	NP_004772.1	NP_004772.1	vesicle-associated membrane protein 3 [Homo sapiens]	0	0	0.00371975	0.00104076	0	0	0	0	0	0	0	0	0	-4.833	-1.7097	0.589926	0.589414	0.128785	X	X	6	4	X	X	X	X	X	X	X	X	X	100
SLC1A5	NP_005619.1	NP_005619.1	neutral amino acid transporter B(0) isoform 1 [Homo sapiens]	0	0	0.00057297	0.00033666	0	0	0.00019751	0.00019273	0.00017328	0.00012414	0	0	0	-4.843	-1.5906	0.648871	0.588989	0.143888	X	X	5	7	X	X	2	4	2	4	X	X	X	541
POLD2	NP_006221.3	NP_006221.3	DNA polymerase delta subunit 2 [Homo sapiens]	0	0	0.00013219	0.00033287	0	0	0.00011391	0.00033347	0.00019989	0.00014319	0	0	0	-4.849	-1.6921	0.598479	0.589402	0.128821	X	X	1	6	X	X	1	6	2	4	X	X	X	469
ACLY	NP_001087.2;NP_001290203.1	NP_001087.2	1 genes:ACLY.NP_001087.2:ATP-citrate synthase isoform 1 [Homo sapiens] ;NP_001290203.1:ATP-citrate synthase isoform 3 [Homo sapiens] ;	8.17e-05	0	0.00039416	0.00011816	0	0	0	0.00040248	0.00012772	3.05e-05	0	0	0	-4.948	-1.5417	0.67375	0.588775	0.14789	3	X	7	5	X	X	X	17	3	2	X	X	X	1101
FAM3C	NP_055703.1	NP_055703.1	protein FAM3C precursor [Homo sapiens]	0	0	0.00054622	0.00022924	0	0	0	0	0	0	0	0	0	-5.056	-1.8594	0.519606	0.589139	0.111456	X	X	2	2	X	X	X	X	X	X	X	X	X	227
XRN2	NP_001304889.1;NP_036387.2	NP_001304889.1	1 genes:XRN2.NP_001304889.1:5'-3' exoribonuclease 2 isoform 1 [Homo sapiens] ;NP_036387.2:5'-3' exoribonuclease 2 isoform 2 [Homo sapiens] ;	0	0	6.031e-05	5.062e-05	0	0	0	5.071e-05	0	0	0	0	0	-5.062	-1.434	0.729753	0.587545	0.164336	X	X	1	2	X	X	X	2	X	X	X	X	X	1028
FLNA	NP_001104026.1	NP_001104026.1	filamin-A isoform 2 [Homo sapiens]	3.398e-05	0	0.00011711	5.898e-05	0	4.956e-05	0	0.00013787	0	6.34e-06	0	0	0	-5.098	-1.5365	0.676418	0.588546	0.151848	3	X	5	6	X	2	X	14	X	1	X	X	X	2647
GSTP1	NP_000843.1	NP_000843.1	glutathione S-transferase P [Homo sapiens]	0.00028555	0.00165986	0.00383783	0.0021063	0	0	0	0	0	7.995e-05	0	0	0	-5.11	-1.4106	0.742115	0.587132	0.168612	2	1	13	17	X	X	X	X	X	1	X	X	X	210
RTN4	NP_065393.1;NP_722550.1;NP_997403.1	NP_065393.1	1 genes:RTN4.NP_065393.1:reticulon-4 isoform A [Homo sapiens] ;NP_722550.1:reticulon-4 isoform B [Homo sapiens] ;NP_997403.1:reticulon-4 isoform D [Homo sapiens] ;	0	0	0.00010402	8.731e-05	0	0	0	0	7.865e-05	0	0	0	0	-5.11	-1.8027	0.545712	0.589246	0.114843	X	X	2	4	X	X	X	X	2	X	X	X	X	1192
BOLA2B	NP_001034271.2	NP_001034271.2	bolA-like protein 2 isoform 1 [Homo sapiens]	0.00139454	0	0	0.00030255	0	0	0.00062123	0	0	0	0	0	0	-5.169	-1.9571	0.476229	0.588333	0.098844	4	X	X	1	X	X	1	X	X	X	X	X	X	86
MFAP1	NP_005917.2	NP_005917.2	microfibrillar-associated protein 1 [Homo sapiens]	0	0	0	0.00011854	0	0	0.0001217	0.00011875	0	0	0	0	0	-5.172	-1.6729	0.607875	0.589358	0.132466	X	X	X	2	X	X	1	2	X	X	X	X	X	439
PPA2	NP_789845.1	NP_789845.1	inorganic pyrophosphatase 2, mitochondrial isoform 1 precursor [Homo sapiens]	0.00035907	0	0	0.0001558	0	0	0	7.804e-05	0	0	0	0	0	-5.237	-2.0003	0.457721	0.58807	0.095827	4	X	X	2	X	X	X	1	X	X	X	X	X	334
CWC27	NP_005860.2	NP_005860.2	spliceosome-associated protein CWC27 homolog isoform 1 [Homo sapiens]	0	0	0	5.513e-05	0	0	0	5.523e-05	9.931e-05	0	0	0	0	-5.241	-1.9059	0.498703	0.588792	0.105014	X	X	X	1	X	X	X	1	1	X	X	X	X	472
RANGAP1	NP_002874.1	NP_002874.1	ran GTPase-activating protein 1 [Homo sapiens]	0	0	0.00021123	4.433e-05	0	0	0	8.881e-05	0	0	0	0	0	-5.289	-2.204	0.37628	0.585478	0.076691	X	X	2	1	X	X	X	2	X	X	X	X	X	587
HDGF	NP_001119522.1;NP_001119523.1;NP_001306115.1;NP_001306117.1;NP_004485.1	NP_001119522.1	1 genes:HDGF.NP_001119522.1:hepatoma-derived growth factor isoform b [Homo sapiens] ;NP_001119523.1:hepatoma-derived growth factor isoform c [Homo sapiens] ;NP_001306115.1:hepatoma-derived growth factor isoform d [Homo sapiens] ;NP_001306117.1:hepatoma-derived growth factor isoform e [Homo sapiens] ;NP_004485.1:hepatoma-derived growth factor isoform a [Homo sapiens] ;	0	0	0	0.00010164	0	0	0	0.00020364	0.0003662	0	0	0	0	-5.378	-2.004	0.456155	0.588073	0.095825	X	X	X	1	X	X	X	2	2	X	X	X	X	256
STRAP	NP_009109.3	NP_009109.3	serine-threonine kinase receptor-associated protein [Homo sapiens]	0.00025699	0	0.00070852	0.00022302	0	0	0.00030529	0.00014895	0	4.797e-05	0	0	0	-5.397	-1.9682	0.471433	0.588338	0.098823	3	X	4	3	X	X	2	2	X	1	X	X	X	350
PSMD3	NP_002800.2	NP_002800.2	26S proteasome non-ATPase regulatory subunit 3 [Homo sapiens]	0	0	0.00023219	0.00014617	0	0	0	0.00043932	0	0	0	0	0	-5.398	-2.0243	0.447622	0.58777	0.092906	X	X	2	3	X	X	X	9	X	X	X	X	X	534
GTF2I	NP_001157108.1;NP_001509.3;NP_127492.1;NP_127493.1;NP_127494.1	NP_001157108.1	1 genes:GTF2I.NP_001157108.1:general transcription factor II-I isoform 5 [Homo sapiens] ;NP_001509.3:general transcription factor II-I isoform 4 [Homo sapiens] ;NP_127492.1:general transcription factor II-I isoform 1 [Homo sapiens] ;NP_127493.1:general transcription factor II-I isoform 2 [Homo sapiens] ;NP_127494.1:general transcription factor II-I isoform 3 [Homo sapiens] ;	0	0	6.352e-05	0.00023993	0	0	0	5.341e-05	0	0	0	0	0	-5.452	-2.0813	0.42417	0.587099	0.087249	X	X	1	9	X	X	X	2	X	X	X	X	X	976
SPTBN1	NP_003119.2	NP_003119.2	spectrin beta chain, non-erythrocytic 1 isoform 1 [Homo sapiens]	0	0	7.867e-05	0.00014308	0	0	0	3.308e-05	0	0	0	0	0	-5.465	-1.993	0.460819	0.588066	0.095836	X	X	3	13	X	X	X	3	X	X	X	X	X	2364
PSME3	NP_001253974.1;NP_005780.2;NP_789839.1	NP_001253974.1	1 genes:PSME3.NP_001253974.1:proteasome activator complex subunit 3 isoform 3 [Homo sapiens] ;NP_005780.2:proteasome activator complex subunit 3 isoform 1 [Homo sapiens] ;NP_789839.1:proteasome activator complex subunit 3 isoform 2 [Homo sapiens] ;	0	0	0.00093579	0.0006873	0	0	0	0.00019673	0	0	0	0	0	-5.507	-1.8487	0.524482	0.58913	0.111466	X	X	4	7	X	X	X	2	X	X	X	X	X	265
ACTBL2	NP_001017992.1	NP_001017992.1	beta-actin-like protein 2 [Homo sapiens]	0	0.00046352	0	0.00041806	0	0	0	7.133e-05	0	0	0	0	0	-5.539	-2.0279	0.446119	0.587772	0.092901	X	0.5	0	6.04136	X	0	0	1.0289	0	0	0	X	0	376
NDUFV2	NP_066552.2	NP_066552.2	NADH dehydrogenase [ubiquinone] flavoprotein 2, mitochondrial precursor [Homo sapiens]	0	0	0.00024898	0	0	0	0	0.00010468	0.00018825	0	0	0	0	-5.542	-1.9823	0.465381	0.588062	0.095862	X	X	1	X	X	X	X	1	1	X	X	X	X	249
TUBA4A	NP_001265481.1	NP_001265481.1	tubulin alpha-4A chain isoform 2 [Homo sapiens]	0.00038084	0.00068426	0.00057271	0.00487331	0.00113516	0.00118904	0.00171506	0.00094313	0.00117634	0.00027142	0.00018741	0.00201479	0	-5.584	-2.0474	0.438027	0.587444	0.090055	5.5	0.85	4	81.1	2.5	7.85	13.9	15.6667	10.8667	7	2	22.6727	0	433
EEF1D	NP_001951.2;NP_115754.4	NP_001951.2	1 genes:EEF1D.NP_001951.2:elongation factor 1-delta isoform 2 [Homo sapiens] ;NP_115754.4:elongation factor 1-delta isoform 1 [Homo sapiens] ;	0	0	0	0.00018519	0	0	0.00019013	0.00074211	0	0	0	0	0	-5.588	-2.0006	0.457594	0.588071	0.095827	X	X	X	2	X	X	1	8	X	X	X	X	X	281
TFCP2	NP_001166923.1;NP_001166924.1;NP_005644.2	NP_001166923.1	1 genes:TFCP2.NP_001166923.1:alpha-globin transcription factor CP2 isoform 2 [Homo sapiens] ;NP_001166924.1:alpha-globin transcription factor CP2 isoform 3 [Homo sapiens] ;NP_005644.2:alpha-globin transcription factor CP2 isoform 1 [Homo sapiens] ;	0	0	0	5.193e-05	0	0	0.00010664	0.00020812	0	0	0	0	0	-5.597	-1.8272	0.53435	0.589258	0.114786	X	X	X	1	X	X	1	4	X	X	X	X	X	501
TAF8	NP_612639.2	NP_612639.2	transcription initiation factor TFIID subunit 8 [Homo sapiens]	0	0	0.00059996	0.00067146	0	0	0	8.409e-05	0	0	0	0	0	-5.598	-1.6567	0.615851	0.589352	0.132518	X	X	3	8	X	X	X	1	X	X	X	X	X	310
LRRC47	NP_065761.1	NP_065761.1	leucine-rich repeat-containing protein 47 [Homo sapiens]	0	0	0	0.00017852	0	0	0	0.00022355	8.04e-05	0	0	0	0	-5.6	-2.1272	0.405837	0.586328	0.081875	X	X	X	4	X	X	X	5	1	X	X	X	X	583
PGAM1	NP_002620.1	NP_002620.1	phosphoglycerate mutase 1 isoform 1 [Homo sapiens]	0	0	0.00122039	0.00020487	0	0	0	0.00020525	0	0	0	0	0	-5.601	-2.1402	0.400735	0.586332	0.081846	X	X	5	2	X	X	X	2	X	X	X	X	X	254
AHCY	NP_001349679.1	NP_001349679.1	adenosylhomocysteinase isoform 1 [Homo sapiens]	0	0.00080687	0.00014351	6.023e-05	0	0	0	0	0	0	0	0	0	-5.607	-2.1534	0.395595	0.58591	0.079278	X	1	1	1	X	X	X	X	X	X	X	X	X	432
MCM2	NP_004517.2	NP_004517.2	DNA replication licensing factor MCM2 [Homo sapiens]	0	0	6.858e-05	0	0	0	0	2.883e-05	0.0001037	0	0	0	0	-5.633	-2.0508	0.436625	0.587446	0.090048	X	X	1	X	X	X	X	1	2	X	X	X	X	904
MLLT4	NP_001278893.1;NP_001353248.1;NP_001353249.1;NP_001353250.1;NP_001373817.1	NP_001278893.1	1 genes:AFDN. 1 proteins in this group did not match any genes. NP_001278893.1:afadin isoform 4 [Homo sapiens] ;NP_001353248.1:afadin isoform 5 [Homo sapiens] ;NP_001353249.1:afadin isoform 6 [Homo sapiens] ;NP_001353250.1:afadin isoform 7 [Homo sapiens] ;NP_001373817.1:afadin isoform 8 [Homo sapiens] ;	0	0	0	8.766e-05	0	0	0	2.927e-05	2.632e-05	0	0	0	0	-5.641	-1.7823	0.555266	0.589338	0.11821	X	X	X	6	X	X	X	2	1	X	X	X	X	1781
RPSA	NP_001291217.1;NP_002286.2	NP_001291217.1	1 genes:RPSA.NP_001291217.1:40S ribosomal protein SA isoform 2 [Homo sapiens] ;NP_002286.2:40S ribosomal protein SA isoform 1 [Homo sapiens] ;	0	0	0.00082661	0.00060711	0	0	0	0.00034755	0	0	0	0	0	-5.652	-1.8273	0.534304	0.589259	0.114786	X	X	4	7	X	X	X	4	X	X	X	X	X	300
ERH	NP_004441.1	NP_004441.1	enhancer of rudimentary homolog [Homo sapiens]	0	0	0.00059611	0.00025018	0	0	0.00051371	0	0	0	0	0	0	-5.656	-2.0066	0.455057	0.587764	0.092952	X	X	1	1	X	X	1	X	X	X	X	X	X	104
CALR	NP_004334.1	NP_004334.1	calreticulin precursor [Homo sapiens]	0	0	0.00014867	0.00018719	0	0.00015728	0	0	0	0	0	0	0	-5.719	-1.7585	0.566517	0.589397	0.121662	X	X	1	3	X	1	X	X	X	X	X	X	X	417
	NP_001381332.1;NP_001381333.1;NP_001381334.1;NP_001381337.1;NP_004759.1	NP_001381332.1	1 genes:SRSF11. 4 proteins in this group did not match any genes. NP_001381332.1:serine/arginine-rich splicing factor 11 isoform 9 [Homo sapiens] ;NP_001381333.1:serine/arginine-rich splicing factor 11 isoform 3 [Homo sapiens] ;NP_001381334.1:serine/arginine-rich splicing factor 11 isoform 4 [Homo sapiens] ;NP_001381337.1:serine/arginine-rich splicing factor 11 isoform 2 [Homo sapiens] ;NP_004759.1:serine/arginine-rich splicing factor 11 isoform 1 [Homo sapiens] ;	0	0	0	0.00010534	0	0	0.0002163	5.277e-05	0	0	0	0	0	-5.724	-2.1879	0.382359	0.585472	0.076718	X	X	X	2	X	X	2	1	X	X	X	X	X	494
TAF10	NP_006275.1	NP_006275.1	transcription initiation factor TFIID subunit 10 [Homo sapiens]	0	0	0.00028438	0.00035806	0.00090188	0	0	0	0	0	0	0	0	-5.726	-1.8164	0.539345	0.58925	0.1148	X	X	1	3	1	X	X	X	X	X	X	X	X	218
DCD	NP_001287783.1;NP_444513.1	NP_001287783.1	1 genes:DCD.NP_001287783.1:dermcidin isoform 2 preproprotein [Homo sapiens] ;NP_444513.1:dermcidin isoform 1 preproprotein [Homo sapiens] ;	0	0	0.00204945	0.00043007	0	0.00108408	0	0	0	0	0	0	0	-5.769	-1.7803	0.556207	0.589337	0.118216	X	X	4	2	X	2	X	X	X	X	X	X	X	121
MTPN	NP_665807.1	NP_665807.1	myotrophin [Homo sapiens]	0.00127045	0	0.00157616	0.0002205	0	0	0	0	0	0	0	0	0	-5.774	-1.9069	0.498258	0.588792	0.105012	5	X	3	1	X	X	X	X	X	X	X	X	X	118
ACTN4	NP_004915.2	NP_004915.2	alpha-actinin-4 isoform 1 [Homo sapiens]	6.582e-05	0	0	0.0001428	0	0	0	2.861e-05	0	0	0	0	0	-5.814	-2.053	0.43572	0.587447	0.090045	2	X	0	5	X	X	X	1	X	X	X	X	X	911
PRDX5	NP_001345445.1;NP_036226.2	NP_001345445.1	1 genes:PRDX5.NP_001345445.1:peroxiredoxin-5, mitochondrial isoform S [Homo sapiens] ;NP_036226.2:peroxiredoxin-5, mitochondrial isoform L precursor [Homo sapiens] ;	0.00037016	0	0	0.00128489	0	0	0	0.0001609	0	0	0	0	0	-5.839	-2.258	0.356344	0.584536	0.071792	2	X	X	8	X	X	X	1	X	X	X	X	X	162
PFN2	NP_002619.1;NP_444252.1	NP_002619.1	1 genes:PFN2.NP_002619.1:profilin-2 isoform b [Homo sapiens] ;NP_444252.1:profilin-2 isoform a [Homo sapiens] ;	0	0	0.00088565	0	0	0.00093695	0	0.00055857	0	0	0	0	0	-5.891	-2.0121	0.452739	0.587765	0.092933	X	X	2	X	X	2	X	3	X	X	X	X	X	140
RCC1	NP_001041659.1;NP_001041660.1;NP_001368795.1	NP_001041659.1	1 genes:RCC1.NP_001041659.1:regulator of chromosome condensation isoform a [Homo sapiens] ;NP_001041660.1:regulator of chromosome condensation isoform b [Homo sapiens] ;NP_001368795.1:regulator of chromosome condensation isoform c [Homo sapiens] ;	0	0	0.00041148	5.756e-05	0	0.0001451	0	0	0	0	0	0	0	-5.912	-2.2358	0.364455	0.58502	0.074208	X	X	3	1	X	1	X	X	X	X	X	X	X	452
CD2BP2	NP_006101.1	NP_006101.1	CD2 antigen cytoplasmic tail-binding protein 2 [Homo sapiens]	0	0	0.00018181	0	0.00115314	0	0	0.00015288	0	0	0	0	0	-5.922	-1.9536	0.477746	0.588332	0.098854	X	X	1	X	2	X	X	2	X	X	X	X	X	341
NAP1L4	NP_001356317.1	NP_001356317.1	nucleosome assembly protein 1-like 4 isoform 2 [Homo sapiens]	0	0.00045152	0	6.741e-05	0	0	0	6.753e-05	0	0	0	0	0	-5.945	-2.0485	0.437573	0.587445	0.090052	X	0.5	X	1	X	X	X	1	X	X	X	X	X	386
PGM1	NP_001166289.1;NP_001166290.1;NP_002624.2	NP_001166289.1	1 genes:PGM1.NP_001166289.1:phosphoglucomutase-1 isoform 2 [Homo sapiens] ;NP_001166290.1:phosphoglucomutase-1 isoform 3 [Homo sapiens] ;NP_002624.2:phosphoglucomutase-1 isoform 1 [Homo sapiens] ;	0	0	0	4.486e-05	0	0	0	8.988e-05	8.082e-05	0	0	0	0	-5.988	-1.9224	0.491397	0.588573	0.101921	X	X	X	1	X	X	X	2	1	X	X	X	X	580
	NP_001387374.1;NP_954659.1	NP_001387374.1	1 genes:MATR3. 1 proteins in this group did not match any genes. NP_001387374.1:matrin-3 isoform d [Homo sapiens] ;NP_954659.1:matrin-3 isoform a [Homo sapiens] ;	0	0	6.927e-05	0.00011629	0	0	0	5.825e-05	0	0	0	0	0	-6.002	-2.165	0.391113	0.585913	0.079248	X	X	1	4	X	X	X	2	X	X	X	X	X	895
SUMO2	NP_001005849.1;NP_008868.3	NP_001005849.1	1 genes:SUMO2.NP_001005849.1:small ubiquitin-related modifier 2 isoform b precursor [Homo sapiens] ;NP_008868.3:small ubiquitin-related modifier 2 isoform a precursor [Homo sapiens] ;	0	0	0.00174636	0.00146586	0	0	0	0.00036713	0	0	0	0	0	-6.019	-2.0364	0.44258	0.587442	0.090087	X	X	2	4	X	X	X	1	X	X	X	X	X	71
GOLGA6L7	NP_001352300.1	NP_001352300.1	golgin subfamily A member 6-like protein 7 [Homo sapiens]	0.00014461	0	0	4.183e-05	0	0.00031633	0	0	0	0	0	0	0	-6.091	-1.9499	0.479354	0.588331	0.098867	3	X	X	1	X	3	X	X	X	X	X	X	X	622
CBR1	NP_001748.1	NP_001748.1	carbonyl reductase [NADPH] 1 isoform 1 [Homo sapiens]	0	0.00125838	0.00022381	9.393e-05	0	0	0	0	0	0	0	0	0	-6.136	-2.2506	0.359035	0.584533	0.071804	X	1	1	1	X	X	X	X	X	X	X	X	X	277
RAB1B	NP_112243.1	NP_112243.1	ras-related protein Rab-1B [Homo sapiens]	0.00014917	0	0.00449803	0.00129448	0	0	0	0	0	0	0	0	0	-6.162	-1.9859	0.463844	0.588063	0.095852	1	X	14.5833	10	X	X	X	X	X	X	X	X	X	201
TPM3	NP_001036816.1;NP_001265119.1;NP_705935.1	NP_001036816.1	1 genes:TPM3.NP_001036816.1:tropomyosin alpha-3 chain isoform Tpm3.2cy [Homo sapiens] ;NP_001265119.1:tropomyosin alpha-3 chain isoform 8 [Homo sapiens] ;NP_705935.1:tropomyosin alpha-3 chain isoform Tpm3.1cy [Homo sapiens] ;	0.00024179	0	0.00049997	0.00062949	0	0	0	0	0	0	0	0	0	-6.197	-2.4108	0.303747	0.581869	0.06057	2	X	2	6	X	X	X	X	X	X	X	X	X	248
NAA10	NP_003482.1	NP_003482.1	N-alpha-acetyltransferase 10 isoform 1 [Homo sapiens]	0	0	0	0	0	0.00027909	0.00045469	0.00011092	0	0	0	0	0	-6.202	-2.1003	0.416521	0.586723	0.084538	X	X	X	X	X	1	2	1	X	X	X	X	X	235
NACA	NP_001106674.2;NP_001352825.1;NP_005585.1	NP_001106674.2	1 genes:NACA.NP_001106674.2:nascent polypeptide-associated complex subunit alpha isoform a [Homo sapiens] ;NP_001352825.1:nascent polypeptide-associated complex subunit alpha isoform d [Homo sapiens] ;NP_005585.1:nascent polypeptide-associated complex subunit alpha isoform b [Homo sapiens] ;	0	0	0	0.0007876	0	0.00056724	0.00173273	0.00146536	0.00030404	0	0	0.00012479	0	-6.38	-2.0934	0.419288	0.586722	0.084561	X	X	X	28	X	8	30	52	6	X	X	3	X	925
PEBP1	NP_002558.1	NP_002558.1	phosphatidylethanolamine-binding protein 1 [Homo sapiens]	0	0.00186401	0.00099458	0.0006957	0	0	0	0	0	0	0	0	0	-6.388	-2.0399	0.441129	0.587442	0.090075	X	1	3	5	X	X	X	X	X	X	X	X	X	187
RAB7A	NP_004628.4	NP_004628.4	ras-related protein Rab-7a [Homo sapiens]	0	0	0.0080864	0.0001257	0	0	0	0.00012592	0	0	0	0	0	-6.415	-1.8478	0.524894	0.589129	0.111467	X	X	27	1	X	X	X	1	X	X	X	X	X	207
PFN1	NP_001362920.1;NP_005013.1	NP_001362920.1	1 genes:PFN1.NP_001362920.1:profilin-1 isoform 1 [Homo sapiens] ;NP_005013.1:profilin-1 isoform 2 [Homo sapiens] ;	0	0	0.00274014	0.00301878	0	0	0	0.00014401	0	0	0	0	0	-6.481	-2.3275	0.331721	0.58298	0.064925	X	X	8	21	X	X	X	1	X	X	X	X	X	181
COX4I1	NP_001852.1	NP_001852.1	cytochrome c oxidase subunit 4 isoform 1, mitochondrial isoform 1 precursor [Homo sapiens]	0	0	0.00110052	0.00123167	0	0	0	0.00015424	0	0	0	0	0	-6.58	-2.078	0.425507	0.587097	0.087255	X	X	3	8	X	X	X	1	X	X	X	X	X	169
CRTAP	NP_006362.1	NP_006362.1	cartilage-associated protein isoform 1 precursor [Homo sapiens]	0	0.00086925	0	0.00064885	0	0	0.00013323	0.00019501	0	0	0	0	0	-6.734	-2.1449	0.3989	0.586335	0.081841	X	1	X	10	X	X	1	3	X	X	X	X	X	401
FIGNL1	NP_001333488.1	NP_001333488.1	fidgetin-like protein 1 isoform 2 [Homo sapiens]	0	0	3.671e-05	3.081e-05	0	0	0	4.63e-05	5.55e-05	0	0	0	0	-7.001	-2.3348	0.329203	0.582981	0.064905	X	X	0.333333	0.666667	X	X	X	1	0.666667	0	X	X	X	563
PARP1	NP_001609.2	NP_001609.2	poly [ADP-ribose] polymerase 1 [Homo sapiens]	0	0.00034376	0.00018342	0.00023094	0	0	0	5.141e-05	0	0	0	0	0	-7.177	-2.3192	0.334601	0.583521	0.067127	X	1	3	9	X	X	X	2	X	X	X	X	X	1014
JUP	NP_068831.1	NP_068831.1	junction plakoglobin [Homo sapiens]	0	0	0.00033286	0.00020955	0	0.00035214	0	3.499e-05	0	0	0	0	0	-7.213	-2.7516	0.206404	0.574056	0.039187	X	X	4	6	X	4	X	1	X	X	X	X	X	745
DLAT	NP_001358966.1	NP_001358966.1	dihydrolipoyllysine-residue acetyltransferase component of pyruvate dehydrogenase complex, mitochondrial isoform 8 [Homo sapiens]	0	0.0005898	0.0008392	0	0	0	0	0.00017642	7.931e-05	0	0	0	0	-7.372	-2.176	0.386892	0.585918	0.079234	X	1	8	X	X	X	X	4	1	X	X	X	X	591
MCM3	NP_001353299.1;NP_002379.4	NP_001353299.1	1 genes:MCM3.NP_001353299.1:DNA replication licensing factor MCM3 isoform 4 [Homo sapiens] ;NP_002379.4:DNA replication licensing factor MCM3 isoform 1 [Homo sapiens] ;	0.00029074	0	0.00022544	6.308e-05	0	0	0.00025903	0.00031596	0.00017045	2.035e-05	0	0	0	-7.407	-2.5759	0.253212	0.578162	0.048964	8	X	3	2	X	X	4	10	3	1	X	X	X	825
KHSRP	NP_001353228.1	NP_001353228.1	far upstream element-binding protein 2 isoform 2 [Homo sapiens]	0.00016055	0.00046663	0.00074694	0.00017416	0	8.78e-05	0.00014304	0.00031405	0.00018825	0	5.432e-05	0	3.999e-05	-7.567	-3.0254	0.146827	0.566659	0.026467	4	1	9	5	X	1	2	9	3	X	1	X	1.5	747
GLO1	NP_006699.2	NP_006699.2	lactoylglutathione lyase [Homo sapiens]	0.00048885	0	0.00033693	0.00084845	0	0	0	0.00014167	0	0	0	0	0	-7.632	-2.8676	0.179258	0.57116	0.033594	3	X	1	6	X	X	X	1	X	X	X	X	X	184
MYH9	NP_002464.1	NP_002464.1	myosin-9 [Homo sapiens]	0	0	0.00028467	0.00045563	0	3.346e-05	0	2.66e-05	0	0	0	0	0	-7.633	-2.6344	0.236844	0.576832	0.04551	X	X	9	34.322	X	1	X	2	X	X	X	X	X	1960
EIF4A3	NP_055555.1	NP_055555.1	eukaryotic initiation factor 4A-III [Homo sapiens]	7.295e-05	0.0002827	0	0.0007889	0	0.00015958	0	0	0	0	0	0	0	-7.674	-2.9274	0.166376	0.569677	0.031052	1	0.333333	0	12.4615	X	1	0	0	0	0	X	X	X	411
DDX41	NP_057306.2	NP_057306.2	probable ATP-dependent RNA helicase DDX41 isoform 1 [Homo sapiens]	0	0.0005604	0.00279081	4.183e-05	0	0	0	4.191e-05	0	0	0	0	0	-7.678	-2.6294	0.238212	0.57683	0.045516	X	1	28	1	X	X	X	1	X	X	X	X	X	622
TLN1	NP_006280.3	NP_006280.3	talin-1 [Homo sapiens]	4.72e-05	0	0.00012199	2.048e-05	0	0	0	1.026e-05	0	0	0	0	0	-7.738	-3.0668	0.139132	0.565897	0.02539	4	X	5	2	X	X	X	1	X	X	X	X	X	2541
ACTC1	NP_005150.1	NP_005150.1	actin, alpha cardiac muscle 1 [Homo sapiens]	0	0.00064721	0.00041111	0.00058664	0	0	0.00297598	0.00027657	0.00055949	0	0.00016144	0	0	-7.746	-2.4678	0.285567	0.580687	0.056483	X	0.7	2.5	8.5	X	0	21	4	4.5	0	1.5	X	0	377
HNRNPA2B1	NP_002128.1;NP_112533.1	NP_002128.1	1 genes:HNRNPA2B1.NP_002128.1:heterogeneous nuclear ribonucleoproteins A2/B1 isoform A2 [Homo sapiens] ;NP_112533.1:heterogeneous nuclear ribonucleoproteins A2/B1 isoform B1 [Homo sapiens] ;	0	0	0.00127264	0.0001526	0	0	0	0.00030577	0.00013746	0	0	0	0	-7.751	-2.6801	0.224605	0.575459	0.042274	X	X	7	2	X	X	X	4	1	X	X	X	X	341
EIF3L	NP_057175.1	NP_057175.1	eukaryotic translation initiation factor 3 subunit L isoform 1 [Homo sapiens]	0	0	0.00054961	0	0	0	0.00018945	0.00046217	0.00033243	0	0	0	0	-7.768	-2.7455	0.207912	0.574055	0.039194	X	X	5	X	X	X	2	10	4	X	X	X	X	564
TRAP1	NP_001258978.1;NP_057376.2	NP_001258978.1	1 genes:TRAP1.NP_001258978.1:heat shock protein 75 kDa, mitochondrial isoform 2 [Homo sapiens] ;NP_057376.2:heat shock protein 75 kDa, mitochondrial isoform 1 precursor [Homo sapiens] ;	0	0.00053544	9.523e-05	0.00023981	0	0	8.207e-05	0.00032033	0.000144	2.579e-05	0	0	0	-7.808	-2.8282	0.188154	0.571892	0.034941	X	1	1	6	X	X	1	8	2	1	X	X	X	651
U2AF2	NP_001012496.1;NP_009210.1	NP_001012496.1	1 genes:U2AF2.NP_001012496.1:splicing factor U2AF 65 kDa subunit isoform b [Homo sapiens] ;NP_009210.1:splicing factor U2AF 65 kDa subunit isoform a [Homo sapiens] ;	0	0.00074006	0.00013163	0.00027621	0.00041743	0	0	0	0	0	0	0	0	-7.825	-2.5668	0.255829	0.57816	0.048978	X	1	1	5	1	X	X	X	X	X	X	X	X	471
LDHB	NP_001302466.1	NP_001302466.1	L-lactate dehydrogenase B chain isoform LDHBx [Homo sapiens]	0.00058031	0	0.00371018	0.00122083	0.00057657	0.00192336	0.00235011	0.00483618	0.00219933	0.00049754	0	0	0.00023358	-7.881	-2.7201	0.214282	0.574763	0.040699	6.6	X	20.4074	16	1	10	15	63.2667	16	10.1053	X	X	4	341
CFL1	NP_005498.1	NP_005498.1	cofilin-1 [Homo sapiens]	0.00216741	0	0.00149387	0.00297808	0	0	0.00032184	0.00031405	0.00014118	0.00020228	0	0	0	-7.893	-2.3787	0.314329	0.582435	0.062699	12	X	4	19	X	X	1	2	0.5	2	X	X	X	166
COX7A2	NP_001856.3	NP_001856.3	cytochrome c oxidase subunit 7A2, mitochondrial [Homo sapiens]	0	0	0.00074694	0.00094045	0	0	0	0.00031405	0.00056474	0	0	0	0	-7.941	-2.5595	0.257943	0.57816	0.048996	X	X	1	3	X	X	X	1	1	X	X	X	X	83
PDIA6	NP_001269633.1;NP_001269634.1;NP_001269635.1;NP_001269636.1;NP_005733.1	NP_001269633.1	1 genes:PDIA6.NP_001269633.1:protein disulfide-isomerase A6 isoform a [Homo sapiens] ;NP_001269634.1:protein disulfide-isomerase A6 isoform b [Homo sapiens] ;NP_001269635.1:protein disulfide-isomerase A6 isoform c [Homo sapiens] ;NP_001269636.1:protein disulfide-isomerase A6 isoform e precursor [Homo sapiens] ;NP_005733.1:protein disulfide-isomerase A6 isoform d precursor [Homo sapiens] ;	0.00146256	0	0.00012601	0.00042307	0	0	0.00054295	0.00058279	0.00019054	0	0	0	0.00012142	-7.949	-2.6239	0.239723	0.57683	0.045526	24	X	1	8	X	X	5	11	2	X	X	X	3	492
KCTD12	NP_612453.1	NP_612453.1	BTB/POZ domain-containing protein KCTD12 [Homo sapiens]	0.00027676	0	0.00038151	0.00024018	0.00060495	0	0	0	0	0	0	0	0	-8.041	-2.8593	0.181105	0.571159	0.033604	3	X	2	3	1	X	X	X	X	X	X	X	X	325
SPTAN1	NP_001182461.1;NP_001350688.1;NP_001362239.1;NP_001362240.1;NP_001362241.2;NP_001362242.1;NP_001362243.1;NP_001362247.1;NP_003118.2	NP_001182461.1	1 genes:SPTAN1.NP_001182461.1:spectrin alpha chain, non-erythrocytic 1 isoform 3 [Homo sapiens] ;NP_001350688.1:spectrin alpha chain, non-erythrocytic 1 isoform 4 [Homo sapiens] ;NP_001362239.1:spectrin alpha chain, non-erythrocytic 1 isoform 6 [Homo sapiens] ;NP_001362240.1:spectrin alpha chain, non-erythrocytic 1 isoform 1 [Homo sapiens] ;NP_001362241.2:spectrin alpha chain, non-erythrocytic 1 isoform 8 [Homo sapiens] ;NP_001362242.1:spectrin alpha chain, non-erythrocytic 1 isoform 7 [Homo sapiens] ;NP_001362243.1:spectrin alpha chain, non-erythrocytic 1 isoform 5 [Homo sapiens] ;NP_001362247.1:spectrin alpha chain, non-erythrocytic 1 isoform 9 [Homo sapiens] ;NP_003118.2:spectrin alpha chain, non-erythrocytic 1 isoform 2 [Homo sapiens] ;	3.668e-05	0	0.0001517	0.0002759	0	0	0	2.126e-05	0	0	0	0	0	-8.155	-2.4397	0.294432	0.581285	0.058499	3	X	6	26	X	X	X	2	X	X	X	X	X	2452
PDIA4	NP_001358173.1;NP_004902.1	NP_001358173.1	1 genes:PDIA4.NP_001358173.1:protein disulfide-isomerase A4 isoform 1 precursor [Homo sapiens] ;NP_004902.1:protein disulfide-isomerase A4 isofrom 2 precursor [Homo sapiens] ;	0	0.00053958	0.00028791	0.00048333	0	0.00010153	0	0.0002421	0	0	0	0	0	-8.891	-3.1989	0.116691	0.562058	0.020629	X	1	3	12	X	1	X	6	X	X	X	X	X	646
TPR	NP_003283.2	NP_003283.2	nucleoprotein TPR [Homo sapiens]	2.538e-05	0	7.871e-05	3.303e-05	0	0	0	6.619e-05	1.984e-05	0	0	0	0	-8.919	-3.1566	0.123536	0.563598	0.022421	2	X	3	3	X	X	X	6	1	X	X	X	X	2363
EEF1B2	NP_066944.1	NP_066944.1	elongation factor 1-beta [Homo sapiens]	0.00053302	0.0015492	0.00137768	0.00023128	0	0	0.00071235	0.00092681	0.00041665	7.462e-05	0	0	0	-9.265	-2.8793	0.176679	0.570419	0.03233	4	1	5	2	X	X	3	8	2	1	X	X	X	225
ECI1	NP_001910.2	NP_001910.2	enoyl-CoA delta isomerase 1, mitochondrial isoform 1 precursor [Homo sapiens]	0.00109208	0	0.00225812	0.00025847	0	0	0.00017691	0.00034525	0	0	0	0	0	-9.406	-2.7612	0.204046	0.574059	0.039182	11	X	11	3	X	X	1	4	X	X	X	X	X	302
EIF4B	NP_001287750.1;NP_001408.2	NP_001287750.1	1 genes:EIF4B.NP_001287750.1:eukaryotic translation initiation factor 4B isoform 1 [Homo sapiens] ;NP_001408.2:eukaryotic translation initiation factor 4B isoform 2 [Homo sapiens] ;	0	0	0	0.00029567	0	0.00010647	8.673e-05	0.00046547	0.00030437	0	0	0	0	-9.653	-3.8115	0.047566	0.546171	0.00796	X	X	X	7	X	1	1	11	4	X	X	X	X	616
DUT	NP_001020419.1;NP_001317215.1;NP_001939.1	NP_001020419.1	1 genes:DUT.NP_001020419.1:deoxyuridine 5'-triphosphate nucleotidohydrolase, mitochondrial isoform 1 precursor [Homo sapiens] ;NP_001317215.1:deoxyuridine 5'-triphosphate nucleotidohydrolase, mitochondrial isoform 4 [Homo sapiens] ;NP_001939.1:deoxyuridine 5'-triphosphate nucleotidohydrolase, mitochondrial isoform 2 [Homo sapiens] ;	0.00035694	0.00138321	0.00024601	0.00092925	0	0	0	0.00031032	0	0	0	0	0	-9.71	-3.0999	0.133211	0.565133	0.024363	3	1	1	9	X	X	X	3	X	X	X	X	X	252
CANX	NP_001350922.1;NP_001350923.1;NP_001350928.1;NP_001737.1	NP_001350922.1	1 genes:CANX.NP_001350922.1:calnexin isoform a [Homo sapiens] ;NP_001350923.1:calnexin isoform b [Homo sapiens] ;NP_001350928.1:calnexin isoform f precursor [Homo sapiens] ;NP_001737.1:calnexin isoform d precursor [Homo sapiens] ;	0.00023206	0	0.00143953	0.00028194	0	0	0	4.035e-05	0.00021768	0	0	0	0	-9.763	-4.1929	0.025419	0.537101	0.004145	5	X	15	7	X	X	X	1	3	X	X	X	X	646
NNT	NP_892022.2	NP_892022.2	NAD(P) transhydrogenase, mitochondrial isoform 1 [Homo sapiens]	0	0	0.00057086	2.396e-05	0	0	9.839e-05	0.00012001	4.316e-05	0	0	0	0	-10.034	-4.0304	0.03341	0.541189	0.00563	X	X	10	1	X	X	2	5	1	X	X	X	X	1086
TUBA1B	NP_006073.2	NP_006073.2	tubulin alpha-1B chain [Homo sapiens]	0.00043212	0.00271797	0.00054985	0.00998646	0.00181642	0.00569824	0.0062271	0.00099218	0.00270569	0.00026059	0.00017993	0	0	-10.579	-4.36	0.019002	0.533831	0.00318	6.5	3.51667	4	173.1	4.16667	39.1833	52.5667	17.1667	26.0333	7	2	0	0	451
SERBP1	NP_001018077.1	NP_001018077.1	plasminogen activator inhibitor 1 RNA-binding protein isoform 1 [Homo sapiens]	0.00029395	0	0.0006078	0.00063772	0	0	0.00013095	0.00025555	0.00045954	0	0	0	0	-10.688	-3.4985	0.076512	0.554375	0.013305	4	X	4	10	X	X	1	4	4	X	X	X	X	408
SNRPD1	NP_008869.1	NP_008869.1	small nuclear ribonucleoprotein Sm D1 isoform 1 [Homo sapiens]	0.00176368	0	0.00364681	0.00262377	0.00165218	0	0.0031427	0.00328569	0.00315114	0.00042326	0	0	0	-10.833	-3.5488	0.071053	0.552856	0.012156	7	X	7	12	1	X	7	15	8	3	X	X	X	119
PUF60	NP_001258025.1	NP_001258025.1	poly(U)-binding-splicing factor PUF60 isoform d [Homo sapiens]	0	0.00096646	0.00085946	0.00156307	0.00072684	0.00060616	0.00197508	0.00077091	0.00047653	0	0	0.00014225	0	-10.852	-3.3462	0.095205	0.558205	0.016629	X	1.5	7.5	32.5	2	5	20	16	5.5	X	X	2	X	541
CTTN	NP_005222.2	NP_005222.2	src substrate cortactin isoform a [Homo sapiens]	0	0	0.00011272	0.00033115	0	0.0002385	0.00029141	0.00033176	0.00017045	0	0	0	0	-11.339	-3.9878	0.035836	0.541888	0.005925	X	X	1	7	X	2	3	7	2	X	X	X	X	550
PRDX6	NP_004896.1	NP_004896.1	peroxiredoxin-6 [Homo sapiens]	0.00040155	0.00466835	0.00027677	0.00023231	0	0.0002928	0	0.00011637	0	0	0	0	0	-12.04	-4.0363	0.033085	0.541189	0.005628	3	3	1	2	X	1	X	1	X	X	X	X	X	224
PDIA3	NP_005304.3	NP_005304.3	protein disulfide-isomerase A3 precursor [Homo sapiens]	0.00267171	0.00069024	0.00049106	0	0	0.00012987	0	0.00036132	9.282e-05	0	0	0	0	-12.305	-3.6887	0.057558	0.549851	0.010086	45	1	4	X	X	1	X	7	1	X	X	X	X	505
PUF60	NP_001129505.1	NP_001129505.1	poly(U)-binding-splicing factor PUF60 isoform c [Homo sapiens]	0	0.00101328	0.0009011	0.0016388	0.00076205	0.00063553	0.00207077	0.00080826	0.00049962	0	0	0.00014914	0	-13.108	-4.441	0.016443	0.531934	0.002705	X	1.5	7.5	32.5	2	5	20	16	5.5	X	X	2	X	516
RPS28	NP_001022.1	NP_001022.1	40S ribosomal protein S28 [Homo sapiens]	0.00086906	0.00505174	0.00449245	0.00339379	0	0.00570319	0	0.00188887	0	0	0	0	0	-13.201	-4.2874	0.021589	0.535124	0.003539	2	1	5	9	X	6	X	5	X	X	X	X	X	69
MIF	NP_002406.1	NP_002406.1	macrophage migration inhibitory factor [Homo sapiens]	0.0471899	0.0333415	0.0086255	0.00701383	0	0.0256644	0.0297327	0.00226665	0.00163037	0	0	0.00066919	0	-13.57	-4.8254	0.008017	0.524264	0.001302	181	11	16	31	X	45	64	10	4	X	X	2	X	115
TUBA8	NP_001180343.1	NP_001180343.1	tubulin alpha-8 chain isoform 2 [Homo sapiens]	3.914e-05	0.00077359	0.0002428	0.00443954	0.00051334	0.00123296	0.00053472	0.00034029	0.00044466	0	0	0	0	-19.877	-28.266	0	0.478791	0	0.5	0.85	1.5	65.35	1	7.2	3.83333	5	3.63333	0	0	0	0	383

### Sheet: SAP25 D110-119
TABLE S2D.	Detailed dNSAF, spectral counts, and QPROT statistics for the proteins affinity-purified in replicate Halo-SAP25 D110-119 AP-MS analyses and Halo-controls
Gene	Proteins			dNSAF													QPROT analysis					Spectral Count													Length
Symbol	In Group	Locus	Description	Halo control 2	Halo control 3	Halo control 4	Halo control 5	Halo control 6	Halo control 7	Halo control 8	Halo control 9	Halo control 10	Halo-SAP25 D110-119 1	Halo-SAP25 D110-119 2	Halo-SAP25 D110-119 3	Halo-SAP25 D110-119 4	Log Fold Change	Z statistic	FDR	FDRup	FDRdown	Halo control 2	Halo control 3	Halo control 4	Halo control 5	Halo control 6	Halo control 7	Halo control 8	Halo control 9	Halo control 10	Halo-SAP25 D110-119 1	Halo-SAP25 D110-119 2	Halo-SAP25 D110-119 3	Halo-SAP25 D110-119 4
	Halo-SAP25_D110-119_TEV_cleaved	Halo-SAP25_D110-119_TEV_cleaved	no description	0	0	0	0	0	0	0	0	0	0.226664	0.165884	0.2779	0.218531	26.098	235.874	0	0	0.457572	X	X	X	X	X	X	X	X	X	2410.26	1310.77	1182.7	1588.12	195
USP11	NP_001358001.1	NP_001358001.1	ubiquitin carboxyl-terminal hydrolase 11 [Homo sapiens]	0	0	0	0	0	0	0	0	0	0.00396537	0.00552578	0.00308783	0.00419988	22.133	208.881	0	0	0.457757	X	X	X	X	X	X	X	X	X	198.938	206	62	144	920
PFDN5	NP_002615.2	NP_002615.2	prefoldin subunit 5 isoform alpha [Homo sapiens]	0	0	0	0	0	0	0	0	0	0.00166709	0.00272422	0.00178517	0.00296204	21.507	197.495	0	0	0.458041	X	X	X	X	X	X	X	X	X	14	17	6	17	154
SIN3A	NP_056292.1	NP_056292.1	paired amphipathic helix protein Sin3a [Homo sapiens]	0	0	0	0	0	0	0	0	0	0.00453998	0.00374721	0.00595719	0.00333903	22.17	194.722	0	0	0.458192	X	X	X	X	X	X	X	X	X	315.159	193.296	165.509	158.411	1273
ACOT8	NP_005460.2	NP_005460.2	acyl-coenzyme A thioesterase 8 [Homo sapiens]	0	0	0	0	0	0	0	0	0	0.00132218	0.00092833	0.00100544	0.00151406	20.88	194.351	0	0	0.458215	X	X	X	X	X	X	X	X	X	23	12	7	18	319
POMGNT2	NP_116195.2	NP_116195.2	protein O-linked-mannose beta-1,4-N-acetylglucosaminyltransferase 2 precursor [Homo sapiens]	0	0	0	0	0	0	0	0	0	0.00085367	0.00106372	0.00086899	0.00148042	20.761	189.315	0	0	0.458506	X	X	X	X	X	X	X	X	X	27	25	11	32	580
SAP30	NP_003855.1	NP_003855.1	histone deacetylase complex subunit SAP30 [Homo sapiens]	0	0	0	0	0	0	0	0	0	0.0018338	0.00134609	0.00229097	0.0014636	21.257	187.596	0	0	0.458589	X	X	X	X	X	X	X	X	X	22	12	11	12	220
	NP_001371550.1;NP_001371556.1;NP_631898.3	NP_001371550.1	1 genes:DPP9. 2 proteins in this group did not match any genes. NP_001371550.1:dipeptidyl peptidase 9 isoform 6 [Homo sapiens] ;NP_001371556.1:dipeptidyl peptidase 9 isoform 7 [Homo sapiens] ;NP_631898.3:dipeptidyl peptidase 9 isoform 1 [Homo sapiens] ;	0	0	0	0	0	0	0	0	0	6.259e-05	8.423e-05	0.00010425	9.158e-05	18.24	169.931	0	0	0.458956	X	X	X	X	X	X	X	X	X	3	3	2	3	879
	NP_001371346.1;NP_438172.1	NP_001371346.1	1 genes:WDR5. 1 proteins in this group did not match any genes. NP_001371346.1:WD repeat-containing protein 5 isoform 3 [Homo sapiens] ;NP_438172.1:WD repeat-containing protein 5 isoform 1 [Homo sapiens] ;	0	0	0	0	0	0	0	0	0	0.0001108	0.00022367	0.00013843	0.00016213	18.844	168.908	0	0	0.459	X	X	X	X	X	X	X	X	X	2	3	1	2	331
HIGD1A	NP_001093138.1;NP_054775.2	NP_001093138.1	1 genes:HIGD1A.NP_001093138.1:HIG1 domain family member 1A, mitochondrial isoform a [Homo sapiens] ;NP_054775.2:HIG1 domain family member 1A, mitochondrial isoform b [Homo sapiens] ;	0	0	0	0	0	0	0	0	0	0.00445597	0.00922551	0.00727971	0.00476467	22.527	163.573	0	0	0.459276	X	X	X	X	X	X	X	X	X	26	40	17	19	107
PFDN2	NP_036526.2	NP_036526.2	prefoldin subunit 2 [Homo sapiens]	0	0	0	0	0	0	0	0	0	0.00083355	0.00144223	0.00119011	0.00069695	20.715	160.784	0	0	0.459444	X	X	X	X	X	X	X	X	X	7	9	4	4	154
SFXN4	NP_998814.1	NP_998814.1	sideroflexin-4 [Homo sapiens]	0	0	0	0	0	0	0	0	0	0.00059857	0.00131813	0.00081578	0.00079622	20.555	157.972	0	0	0.459616	X	X	X	X	X	X	X	X	X	11	18	6	10	337
ALG13	NP_001093392.1;NP_001244160.1;NP_001244166.1;NP_001311221.1	NP_001093392.1	1 genes:ALG13.NP_001093392.1:putative bifunctional UDP-N-acetylglucosamine transferase and deubiquitinase ALG13 isoform 1 [Homo sapiens] ;NP_001244160.1:putative bifunctional UDP-N-acetylglucosamine transferase and deubiquitinase ALG13 isoform 6 [Homo sapiens] ;NP_001244166.1:putative bifunctional UDP-N-acetylglucosamine transferase and deubiquitinase ALG13 isoform 5 [Homo sapiens] ;NP_001311221.1:putative bifunctional UDP-N-acetylglucosamine transferase and deubiquitinase ALG13 isoform 10 [Homo sapiens] ;	0	0	0	0	0	0	0	0	0	0.00014516	8.682e-05	0.00016119	0.000118	18.633	156.814	0	0	0.459684	X	X	X	X	X	X	X	X	X	9	4	4	5	1137
FBXO3	NP_036307.2;NP_208385.1	NP_036307.2	1 genes:FBXO3.NP_036307.2:F-box only protein 3 isoform 1 [Homo sapiens] ;NP_208385.1:F-box only protein 3 isoform 2 [Homo sapiens] ;	0	0	0	0	0	0	0	0	0	0.00190778	0.00419163	0.0020429	0.0033612	21.724	150.766	0	0	0.459987	X	X	X	X	X	X	X	X	X	49	80	21	59	471
CBSL	NP_001340941.1;NP_001340944.1	NP_001340941.1	1 genes:CBSL.NP_001340941.1:cystathionine beta-synthase-like protein isoform a [Homo sapiens] ;NP_001340944.1:cystathionine beta-synthase-like protein isoform b [Homo sapiens] ;	0	0	0	0	0	0	0	0	0	9.984e-05	0.00017915	0.00016631	0.00019479	18.856	146.086	0	0	0.460212	X	X	X	X	X	X	X	X	X	3	4	2	4	551
GCDH	NP_000150.1	NP_000150.1	glutaryl-CoA dehydrogenase, mitochondrial isoform a precursor [Homo sapiens]	0	0	0	0	0	0	0	0	0	0.00393556	0.00225372	0.00188299	0.00385948	21.764	144.438	0	0	0.460298	X	X	X	X	X	X	X	X	X	94	40	18	63	438
USP7	NP_001273386.2;NP_003461.2	NP_001273386.2	1 genes:USP7.NP_001273386.2:ubiquitin carboxyl-terminal hydrolase 7 isoform 2 [Homo sapiens] ;NP_003461.2:ubiquitin carboxyl-terminal hydrolase 7 isoform 1 [Homo sapiens] ;	0	0	0	0	0	0	0	0	0	3.377e-05	4.545e-05	4.219e-05	7.412e-05	17.651	139.922	0	0	0.46055	X	X	X	X	X	X	X	X	X	2	2	1	3	1086
TBCD	NP_005984.3	NP_005984.3	tubulin-specific chaperone D [Homo sapiens]	0	0	0	0	0	0	0	0	0	7.692e-05	8.281e-05	3.844e-05	6.753e-05	17.964	135.592	0	0	0.460852	X	X	X	X	X	X	X	X	X	5	4	1	3	1192
PPP6C	NP_001116827.1;NP_002712.1	NP_001116827.1	1 genes:PPP6C.NP_001116827.1:serine/threonine-protein phosphatase 6 catalytic subunit isoform a [Homo sapiens] ;NP_002712.1:serine/threonine-protein phosphatase 6 catalytic subunit isoform b [Homo sapiens] ;	0	0	0	0	0	0	0	0	0	0.0010724	0.00079374	0.0005359	0.00039229	20.286	134.109	0	0	0.460979	X	X	X	X	X	X	X	X	X	20	11	4	5	342
WDR61	NP_079510.1	NP_079510.1	WD repeat-containing protein 61 isoform a [Homo sapiens]	0	0	0	0	0	0	0	0	0	0.00144299	0.0012946	0.00060091	0.00158356	20.863	132.061	0	0	0.461172	X	X	X	X	X	X	X	X	X	24	16	4	18	305
TCEAL1	NP_004771.2	NP_004771.2	transcription elongation factor A protein-like 1 [Homo sapiens]	0	0	0	0	0	0	0	0	0	0.001038	0.00046563	0.00115269	0.00067503	20.467	131.767	0	0	0.4612	X	X	X	X	X	X	X	X	X	9	3	4	4	159
IRAK1	NP_001560.2	NP_001560.2	interleukin-1 receptor-associated kinase 1 isoform 1 [Homo sapiens]	0	0	0	0	0	0	0	0	0	0.00030907	0.00048525	0.00019306	0.00045223	19.626	130.12	0	0	0.461363	X	X	X	X	X	X	X	X	X	12	14	3	12	712
SIN3B	NP_001284524.1	NP_001284524.1	paired amphipathic helix protein Sin3b isoform 2 [Homo sapiens]	0	0	0	0	0	0	0	0	0	0.00022462	0.00056136	0.0005065	0.00029893	19.735	126.877	0	0	0.461674	X	X	X	X	X	X	X	X	X	13.8414	25.7042	12.4912	12.589	1130
SSR1	NP_003135.2	NP_003135.2	translocon-associated protein subunit alpha isoform 1 precursor [Homo sapiens]	0	0	0	0	0	0	0	0	0	0.0003206	0.0006903	0.00032042	0.00065674	19.951	125.543	0	0	0.461799	X	X	X	X	X	X	X	X	X	5	8	2	7	286
SEC61A2	NP_001136099.1	NP_001136099.1	protein transport protein Sec61 subunit alpha isoform 2 isoform c [Homo sapiens]	0	0	0	0	0	0	0	0	0	0.00011043	0.00024326	0.00014298	0.00027631	19.003	122.78	0	0	0.462056	X	X	X	X	X	X	X	X	X	2.63158	4.30769	1.36364	4.5	437
GUF1	NP_001332797.1;NP_068746.2	NP_001332797.1	1 genes:GUF1.NP_001332797.1:translation factor GUF1, mitochondrial isoform 3 [Homo sapiens] ;NP_068746.2:translation factor GUF1, mitochondrial isoform 1 [Homo sapiens] ;	0	0	0	0	0	0	0	0	0	0.00020408	7.847e-05	0.00014569	0.00017064	18.767	120.865	0	0	0.462238	X	X	X	X	X	X	X	X	X	7	2	2	4	629
TTC26	NP_079202.2	NP_079202.2	intraflagellar transport protein 56 isoform 1 [Homo sapiens]	0	0	0	0	0	0	0	0	0	6.62e-05	8.909e-05	0.00016541	0.0001453	18.492	119.217	0	0	0.462401	X	X	X	X	X	X	X	X	X	2	2	2	3	554
TIMM13	NP_036590.1	NP_036590.1	mitochondrial import inner membrane translocase subunit Tim13 [Homo sapiens]	0	0	0	0	0	0	0	0	0	0.0104237	0.0345495	0.0361732	0.018924	23.813	116.33	0	0	0.462699	X	X	X	X	X	X	X	X	X	54	133	75	67	95
ARAF	NP_001243125.1	NP_001243125.1	serine/threonine-protein kinase A-Raf isoform 2 [Homo sapiens]	0	0	0	0	0	0	0	0	0	0.00041296	0.00032418	0.00045142	0.00099928	20.021	115.393	0	0	0.462801	X	X	X	X	X	X	X	X	X	13.7143	8	6	22.68	609
HPS6	NP_079023.2	NP_079023.2	Hermansky-Pudlak syndrome 6 protein [Homo sapiens]	0	0	0	0	0	0	0	0	0	9.465e-05	9.553e-05	5.912e-05	0.00017311	18.403	115.335	0	0	0.462807	X	X	X	X	X	X	X	X	X	4	3	1	5	775
VBP1	NP_001290472.1;NP_003363.1	NP_001290472.1	1 genes:VBP1.NP_001290472.1:prefoldin subunit 3 isoform 2 [Homo sapiens] ;NP_003363.1:prefoldin subunit 3 isoform 1 [Homo sapiens] ;	0	0	0	0	0	0	0	0	0	0.0018889	0.00413069	0.0011799	0.0029942	21.532	110.729	0	0	0.463372	X	X	X	X	X	X	X	X	X	24	39	6	26	233
SAP130	NP_001139400.1	NP_001139400.1	histone deacetylase complex subunit SAP130 isoform a [Homo sapiens]	0	0	0	0	0	0	0	0	0	0.00025399	0.00054689	0.00025385	0.00017343	19.443	109.242	0	0	0.463576	X	X	X	X	X	X	X	X	X	15	24	6	7	1083
ADAMTS4	NP_001307265.1;NP_005090.3	NP_001307265.1	1 genes:ADAMTS4.NP_001307265.1:A disintegrin and metalloproteinase with thrombospondin motifs 4 isoform 2 precursor [Homo sapiens] ;NP_005090.3:A disintegrin and metalloproteinase with thrombospondin motifs 4 isoform 1 preproprotein [Homo sapiens] ;	0	0	0	0	0	0	0	0	0	0.00010838	0.00014585	5.416e-05	6.343e-05	18.266	108.871	0	0	0.463629	X	X	X	X	X	X	X	X	X	5	5	1	2	846
BRMS1L	NP_115728.2	NP_115728.2	breast cancer metastasis-suppressor 1-like protein [Homo sapiens]	0	0	0	0	0	0	0	0	0	0.00107871	0.00282692	0.00340454	0.0012461	21.361	107.831	0	0	0.463778	X	X	X	X	X	X	X	X	X	19	37	24	15	323
POLRMT	NP_005026.3	NP_005026.3	DNA-directed RNA polymerase, mitochondrial precursor [Homo sapiens]	0	0	0	0	0	0	0	0	0	4.473e-05	6.019e-05	3.725e-05	2.182e-05	17.455	107.705	0	0	0.463796	X	X	X	X	X	X	X	X	X	3	3	1	1	1230
MICOS13	NP_001352690.1;NP_991330.1	NP_001352690.1	1 genes:MICOS13.NP_001352690.1:MICOS complex subunit MIC13 isoform 1 [Homo sapiens] ;NP_991330.1:MICOS complex subunit MIC13 isoform 2 precursor [Homo sapiens] ;	0	0	0	0	0	0	0	0	0	0.00117887	0.00035255	0.00065456	0.00038332	20.17	106.532	0	0	0.463961	X	X	X	X	X	X	X	X	X	9	2	2	2	140
ING1	NP_001254657.1;NP_005528.4;NP_937860.1;NP_937861.1;NP_937862.1	NP_001254657.1	1 genes:ING1.NP_001254657.1:inhibitor of growth protein 1 isoform E [Homo sapiens] ;NP_005528.4:inhibitor of growth protein 1 isoform D [Homo sapiens] ;NP_937860.1:inhibitor of growth protein 1 isoform C [Homo sapiens] ;NP_937861.1:inhibitor of growth protein 1 isoform B [Homo sapiens] ;NP_937862.1:inhibitor of growth protein 1 isoform A [Homo sapiens] ;	0	0	0	0	0	0	0	0	0	0.00027997	0.00056515	0.00017488	0.00020483	19.41	106.258	0	0	0.463998	X	X	X	X	X	X	X	X	X	4	6	1	2	262
SUDS3	NP_071936.2	NP_071936.2	sin3 histone deacetylase corepressor complex component SDS3 [Homo sapiens]	0	0	0	0	0	0	0	0	0	0.00095045	0.00263335	0.00223509	0.00073626	21.059	103.934	0	0	0.464294	X	X	X	X	X	X	X	X	X	17	35	16	9	328
ATAD3B	NP_114127.3	NP_114127.3	ATPase family AAA domain-containing protein 3B isoform AAA-TOB3l [Homo sapiens]	0	0	0	0	0	0	0	0	0	0.00207718	0.00087212	0.00053032	0.00087678	20.67	101.238	0	0	0.464574	X	X	X	0	X	X	X	0	X	73.4	22.9	7.5	21.1739	648
SPNS1	NP_001135921.1;NP_001135923.1;NP_114427.1	NP_001135921.1	1 genes:SPNS1.NP_001135921.1:protein spinster homolog 1 isoform 4 [Homo sapiens] ;NP_001135923.1:protein spinster homolog 1 isoform 3 [Homo sapiens] ;NP_114427.1:protein spinster homolog 1 isoform 1 [Homo sapiens] ;	0	0	0	0	0	0	0	0	0	0.00036353	0.00032614	0.00010092	0.00023641	19.26	96.5541	0	0	0.464968	X	X	X	X	X	X	X	X	X	9	6	1	4	454
CHPF2	NP_001271224.1;NP_001376580.1;NP_001376581.1;NP_001376582.1;NP_061888.1	NP_001271224.1	1 genes:CHPF2. 3 proteins in this group did not match any genes. NP_001271224.1:chondroitin sulfate glucuronyltransferase isoform 2 [Homo sapiens] ;NP_001376580.1:chondroitin sulfate glucuronyltransferase isoform 3 precursor [Homo sapiens] ;NP_001376581.1:chondroitin sulfate glucuronyltransferase isoform 4 [Homo sapiens] ;NP_001376582.1:chondroitin sulfate glucuronyltransferase isoform 5 [Homo sapiens] ;NP_061888.1:chondroitin sulfate glucuronyltransferase isoform 1 precursor [Homo sapiens] ;	0	0	0	0	0	0	0	0	0	9.601e-05	6.46e-05	0.00023989	0.00010536	18.533	95.5337	0	0	0.465051	X	X	X	X	X	X	X	X	X	4	2	4	3	764
LONP2	NP_001335007.1;NP_113678.2	NP_001335007.1	1 genes:LONP2.NP_001335007.1:lon protease homolog 2, peroxisomal isoform 3 [Homo sapiens] ;NP_113678.2:lon protease homolog 2, peroxisomal isoform 1 [Homo sapiens] ;	0	0	0	0	0	0	0	0	0	0.00040481	0.00046306	0.00015172	0.00014808	19.356	94.2749	0	0	0.465157	X	X	X	X	X	X	X	X	X	20	17	3	5	906
FOXK1	NP_001032242.1	NP_001032242.1	forkhead box protein K1 [Homo sapiens]	0	0	0	0	0	0	0	0	0	0.00012509	0.000202	6.251e-05	0.00025625	18.778	90.1822	0	0	0.465526	X	X	X	X	X	X	X	X	X	5	6	1	7	733
AMBRA1	NP_001287660.1;NP_001373940.1	NP_001287660.1	1 genes:AMBRA1. 1 proteins in this group did not match any genes. NP_001287660.1:activating molecule in BECN1-regulated autophagy protein 1 isoform 4 [Homo sapiens] ;NP_001373940.1:activating molecule in BECN1-regulated autophagy protein 1 isoform 5 [Homo sapiens] ;	0	0	0	0	0	0	0	0	0	0.00013331	7.974e-05	3.701e-05	0.00010837	18.196	89.5706	0	0	0.465585	X	X	X	X	X	X	X	X	X	9	4	1	5	1238
TIMM8A	NP_004076.1	NP_004076.1	mitochondrial import inner membrane translocase subunit Tim8 A isoform 1 [Homo sapiens]	0	0	0	0	0	0	0	0	0	0.00397009	0.0180635	0.0222011	0.0218534	23.32	87.0289	0	0	0.465843	X	X	X	X	X	X	X	X	X	21	71	47	79	97
WDR34	NP_443076.2	NP_443076.2	cytoplasmic dynein 2 intermediate chain 2 [Homo sapiens]	0	0	0	0	0	0	0	0	0	0.0002737	0.00027625	8.548e-05	0.00040049	19.209	85.4826	0	0	0.466018	X	X	X	X	X	X	X	X	X	8	6	1	8	536
TMEM55B	NP_001094284.1;NP_653169.2	NP_001094284.1	1 genes:PIP4P1.NP_001094284.1:type 1 phosphatidylinositol 4,5-bisphosphate 4-phosphatase isoform 1 [Homo sapiens] ;NP_653169.2:type 1 phosphatidylinositol 4,5-bisphosphate 4-phosphatase isoform 2 [Homo sapiens] ;	0	0	0	0	0	0	0	0	0	0.00025828	0.00017379	0.00048401	9.448e-05	19.167	82.6757	0	0	0.466382	X	X	X	X	X	X	X	X	X	4	2	3	1	284
QPCTL	NP_060129.2	NP_060129.2	glutaminyl-peptide cyclotransferase-like protein isoform 1 [Homo sapiens]	0	0	0	0	0	0	0	0	0	4.801e-05	6.46e-05	0.00011995	0.00021073	18.329	81.5676	0	0	0.466548	X	X	X	X	X	X	X	X	X	1	1	1	3	382
DCXR	NP_001182147.1	NP_001182147.1	L-xylulose reductase isoform 2 [Homo sapiens]	0	0	0	0	0	0	0	0	0	7.578e-05	0.00010198	0.00037867	0.00022176	18.86	81.0436	0	0	0.466627	X	X	X	X	X	X	X	X	X	1	1	2	2	242
ARID4B	NP_057458.4	NP_057458.4	AT-rich interactive domain-containing protein 4B isoform 1 [Homo sapiens]	0	0	0	0	0	0	0	0	0	0.00016773	0.00056429	0.0010477	0.00061355	20.003	80.4557	0	0	0.466721	X	X	X	X	X	X	X	X	X	12	30	30	30	1312
SLC25A30	NP_001010875.1	NP_001010875.1	kidney mitochondrial carrier protein 1 isoform 1 [Homo sapiens]	0	0	0	0	0	0	0	0	0	0.00031509	0.00012721	0.00031491	0.00073767	19.538	78.1185	0	0	0.467124	X	X	X	X	X	X	X	X	X	5	1.5	2	8	291
SLC25A1	NP_001243463.1;NP_005975.1	NP_001243463.1	1 genes:SLC25A1.NP_001243463.1:tricarboxylate transport protein, mitochondrial isoform b [Homo sapiens] ;NP_005975.1:tricarboxylate transport protein, mitochondrial isoform a precursor [Homo sapiens] ;	0	0	0	0	0	0	0	0	0	0.001557	0.00038802	0.00028817	0.00109693	20.277	77.3572	0	0	0.467258	X	X	X	X	X	X	X	X	X	27	5	2	13	318
SAP30L	NP_078908.1	NP_078908.1	histone deacetylase complex subunit SAP30L isoform 1 [Homo sapiens]	0	0	0	0	0	0	0	0	0	0.00030062	0.00094398	0.00025038	0.00014663	19.545	76.155	0	0	0.467474	X	X	X	X	X	X	X	X	X	3	7	1	1	183
MEMO1	NP_001358842.1;NP_001372125.1;NP_057039.1	NP_001358842.1	1 genes:MEMO1. 1 proteins in this group did not match any genes. NP_001358842.1:protein MEMO1 isoform 5 [Homo sapiens] ;NP_001372125.1:protein MEMO1 isoform 9 [Homo sapiens] ;NP_057039.1:protein MEMO1 isoform 1 [Homo sapiens] ;	0	0	0	0	0	0	0	0	0	0.00017978	0.00112907	0.00059895	0.00070151	20.096	75.9187	0	0	0.467517	X	X	X	X	X	X	X	X	X	3	14	4	8	306
PCSK6	NP_001278238.1;NP_002561.1;NP_612192.1;NP_612196.1;NP_612197.1;NP_612198.2	NP_001278238.1	1 genes:PCSK6.NP_001278238.1:proprotein convertase subtilisin/kexin type 6 isoform i preproprotein [Homo sapiens] ;NP_002561.1:proprotein convertase subtilisin/kexin type 6 isoform PACE4-AI preproprotein [Homo sapiens] ;NP_612192.1:proprotein convertase subtilisin/kexin type 6 isoform PACE4-AII preproprotein [Homo sapiens] ;NP_612196.1:proprotein convertase subtilisin/kexin type 6 isoform PACE4CS preproprotein [Homo sapiens] ;NP_612197.1:proprotein convertase subtilisin/kexin type 6 isoform PACE4C preproprotein [Homo sapiens] ;NP_612198.2:proprotein convertase subtilisin/kexin type 6 isoform f preproprotein [Homo sapiens] ;	0	0	0	0	0	0	0	0	0	2.049e-05	5.515e-05	5.119e-05	0.00011992	17.736	75.4502	0	0	0.467603	X	X	X	X	X	X	X	X	X	1	2	1	4	895
CTSB	NP_001304166.1;NP_680093.1	NP_001304166.1	1 genes:CTSB.NP_001304166.1:cathepsin B isoform 2 [Homo sapiens] ;NP_680093.1:cathepsin B isoform 1 preproprotein [Homo sapiens] ;	0	0	0	0	0	0	0	0	0	0.00068235	0.00057391	0.00021311	0.0001248	19.546	75.224	0	0	0.46764	X	X	X	X	X	X	X	X	X	8	5	1	1	215
MTR	NP_000245.2;NP_001278868.1	NP_000245.2	1 genes:MTR.NP_000245.2:methionine synthase isoform 1 [Homo sapiens] ;NP_001278868.1:methionine synthase isoform 2 [Homo sapiens] ;	0	0	0	0	0	0	0	0	0	2.899e-05	3.902e-05	0.00010866	0.00010606	17.893	73.5661	0	0	0.467925	X	X	X	X	X	X	X	X	X	2	2	3	5	1265
NCAPD3	NP_056076.1	NP_056076.1	condensin-2 complex subunit D3 isoform 1 [Homo sapiens]	0	0	0	0	0	0	0	0	0	9.793e-05	3.295e-05	3.059e-05	0.00012539	17.882	72.7371	0	0	0.468056	X	X	X	X	X	X	X	X	X	8	2	1	7	1498
UTP4	NP_116219.2	NP_116219.2	U3 small nucleolar RNA-associated protein 4 homolog isoform 1 [Homo sapiens]	0	0	0	0	0	0	0	0	0	5.346e-05	7.195e-05	6.679e-05	0.0002738	18.301	71.5287	0	0	0.468234	X	X	X	X	X	X	X	X	X	2	2	1	7	686
THADA	NP_071348.3	NP_071348.3	thyroid adenoma-associated protein isoform a [Homo sapiens]	0	0	0	0	0	0	0	0	0	3.756e-05	2.527e-05	2.346e-05	0.00012365	17.509	67.5168	0	0	0.468742	X	X	X	X	X	X	X	X	X	4	2	1	9	1953
TBL3	NP_006444.2	NP_006444.2	transducin beta-like protein 3 [Homo sapiens]	0	0	0	0	0	0	0	0	0	0.00065817	0.00042759	0.00011341	0.00119551	19.896	64.5078	0	0	0.469097	X	X	X	X	X	X	X	X	X	29	14	2	36	808
PTOV1	NP_001292037.1	NP_001292037.1	prostate tumor-overexpressed gene 1 protein isoform 2 [Homo sapiens]	0	0	0	0	0	0	0	0	0	2.452e-05	0.00019795	6.126e-05	7.174e-05	18.032	64.2218	0	0	0.469132	X	X	X	X	X	X	X	X	X	0.5	3	0.5	1	374
TNIP2	NP_077285.3	NP_077285.3	TNFAIP3-interacting protein 2 isoform 1 [Homo sapiens]	0	0	0	0	0	0	0	0	0	4.275e-05	0.00011505	0.00021361	0.00031273	18.698	63.9597	0	0	0.469164	X	X	X	X	X	X	X	X	X	1	2	2	5	429
ERCC2	NP_000391.1	NP_000391.1	general transcription and DNA repair factor IIH helicase subunit XPD isoform 1 [Homo sapiens]	0	0	0	0	0	0	0	0	0	0.00043432	6.494e-05	6.029e-05	0.00014122	18.621	62.2557	0	0	0.469366	X	X	X	X	X	X	X	X	X	18	2	1	4	760
SMN2	NP_059107.1;NP_075013.1	NP_059107.1	1 genes:SMN2.NP_059107.1:survival motor neuron protein isoform d [Homo sapiens] ;NP_075013.1:survival motor neuron protein isoform a [Homo sapiens] ;	0	0	0	0	0	0	0	0	0	6.237e-05	0.00016788	0.0003117	0.0005476	19.106	61.8629	0	0	0.469414	X	X	X	X	X	X	X	X	X	1	2	2	6	294
GCAT	NP_055106.1	NP_055106.1	2-amino-3-ketobutyrate coenzyme A ligase, mitochondrial isoform 2 precursor [Homo sapiens]	0	0	0	0	0	0	0	0	0	0.00109415	0.0001178	0.00010935	0.0003202	19.338	57.0448	0	0	0.470013	X	X	X	X	X	X	X	X	X	25	2	1	5	419
TTC27	NP_001180438.1;NP_060205.3	NP_001180438.1	1 genes:TTC27.NP_001180438.1:tetratricopeptide repeat protein 27 isoform 2 [Homo sapiens] ;NP_060205.3:tetratricopeptide repeat protein 27 isoform 1 [Homo sapiens] ;	0	0	0	0	0	0	0	0	0	0.00043937	0.00049792	5.778e-05	0.00043988	19.407	56.2562	0	0	0.47012	X	X	X	X	X	X	X	X	X	19	16	1	13	793
TTC28	NP_001138890.1;NP_001380332.1	NP_001138890.1	1 genes:TTC28. 1 proteins in this group did not match any genes. NP_001138890.1:tetratricopeptide repeat protein 28 isoform 1 [Homo sapiens] ;NP_001380332.1:tetratricopeptide repeat protein 28 isoform 2 [Homo sapiens] ;	0	0	0	0	0	0	0	0	0	0.00012565	2.984e-05	1.847e-05	0.0001406	17.838	53.2098	0	0	0.470581	X	X	X	X	X	X	X	X	X	17	3	1	13	2481
TRMT44	NP_689757.2	NP_689757.2	probable tRNA (uracil-O(2)-)-methyltransferase isoform 2 [Homo sapiens]	0	0	0	0	0	0	0	0	0	9.69e-05	3.26e-05	0.00036317	0.00017723	18.596	53.1291	0	0	0.470594	X	X	X	X	X	X	X	X	X	4	1	6	5	757
DARS2	NP_060592.2	NP_060592.2	aspartate--tRNA ligase, mitochondrial isoform 1 [Homo sapiens]	0	0	0	0	0	0	0	0	0	2.843e-05	0.00038261	7.104e-05	0.0001248	18.388	52.3306	0	0	0.470723	X	X	X	X	X	X	X	X	X	1	10	1	3	645
POLDIP2	NP_056399.1	NP_056399.1	polymerase delta-interacting protein 2 isoform 1 [Homo sapiens]	0	0	0	0	0	0	0	0	0	0.00269091	0.00026824	0.00024902	0.00226035	20.472	52.0724	0	0	0.470767	X	X	X	X	X	X	X	X	X	54	4	2	31	368
SAP25	NP_001162153.2	NP_001162153.2	histone deacetylase complex subunit SAP25 isoform 2 [Homo sapiens]	0	0	0	0	0	0	0	0	0	0.00048928	0.00895486	0.00115348	0.00183909	21.266	51.9469	0	0	0.470788	X	X	X	X	X	X	X	X	X	7.7376	105.231	7.30061	19.8764	290
MON2	NP_001265399.1	NP_001265399.1	protein MON2 homolog isoform 3 [Homo sapiens]	0	0	0	0	0	0	0	0	0	5.36e-06	5.769e-05	1.339e-05	2.352e-05	16.693	50.8057	0	0	0.470972	X	X	X	X	X	X	X	X	X	0.5	4	0.5	1.5	1711
MON2	NP_001265398.1	NP_001265398.1	protein MON2 homolog isoform 2 [Homo sapiens]	0	0	0	0	0	0	0	0	0	5.47e-06	5.893e-05	1.368e-05	2.403e-05	16.707	49.8841	0	0	0.471112	X	X	X	X	X	X	X	X	X	0.5	4	0.5	1.5	1675
USP9X	NP_001034679.2;NP_001034680.2	NP_001034679.2	1 genes:USP9X.NP_001034679.2:probable ubiquitin carboxyl-terminal hydrolase FAF-X isoform 3 [Homo sapiens] ;NP_001034680.2:probable ubiquitin carboxyl-terminal hydrolase FAF-X isoform 4 [Homo sapiens] ;	0	0	0	0	0	0	0	0	0	2.854e-05	9.6e-06	1.783e-05	0.00012529	17.149	48.5377	0	0	0.47131	X	X	X	X	X	X	X	X	X	4	1	1	12	2570
NT5DC2	NP_001127703.1	NP_001127703.1	5'-nucleotidase domain-containing protein 2 isoform 1 [Homo sapiens]	0	0	0	0	0	0	0	0	0	0.00151445	0.00013292	8.226e-05	0.00101164	19.632	43.4572	0	0	0.471888	X	X	X	X	X	X	X	X	X	46	3	1	21	557
BRMS1	NP_001020128.1;NP_056214.1	NP_001020128.1	1 genes:BRMS1.NP_001020128.1:breast cancer metastasis-suppressor 1 isoform 2 [Homo sapiens] ;NP_056214.1:breast cancer metastasis-suppressor 1 isoform 1 [Homo sapiens] ;	0	0	0	0	0	0	0	0	0	6.323e-05	0.00144665	0.00142198	0.0003701	19.922	42.8619	0	0	0.471942	X	X	X	X	X	X	X	X	X	1	17	9	4	290
HNRNPUL1	NP_008971.2	NP_008971.2	heterogeneous nuclear ribonucleoprotein U-like protein 1 isoform a [Homo sapiens]	0	0	0	0	0	0	0	0	0	2.142e-05	0.00011532	0.0005888	0.00021943	18.683	41.7713	0	0	0.472037	X	X	X	X	X	X	X	X	X	1	4	11	7	856
FAM60A	NP_067061.1	NP_067061.1	SIN3-HDAC complex-associated factor [Homo sapiens]	0	0	0	0	0	0	0	0	0	8.298e-05	0.00078166	0.0022806	0.00012141	19.623	38.5202	0	0	0.472282	X	X	X	X	X	X	X	X	X	1	7	11	1	221
NAMPT	NP_005737.1	NP_005737.1	nicotinamide phosphoribosyltransferase precursor [Homo sapiens]	0	0	0	0	0	0	0	0	0	0.00209151	0.00010052	9.332e-05	0.00158482	19.816	34.2576	0	0	0.472502	X	X	X	X	X	X	X	X	X	56	2	1	29	491
PYCR1	NP_001269210.1	NP_001269210.1	pyrroline-5-carboxylate reductase 1, mitochondrial isoform 5 [Homo sapiens]	0	0	0	0	0	0	0	3.767e-05	0	0.012097	0.0184291	0.0344178	0.0181182	20.997	9.8177	0	0	0.494089	X	X	X	X	X	X	X	0.5	X	228.245	258.385	259.902	233.63	346
TIMM8B	NP_036591.3	NP_036591.3	mitochondrial import inner membrane translocase subunit Tim8 B [Homo sapiens]	0	0	0	0.00062696	0	0	0	0	0	0.0033141	0.0719534	0.0496837	0.0514022	20.049	8.2488	1.7e-05	1e-06	0.514101	X	X	X	2	X	X	X	X	X	15	242	90	159	83
TCAF1	NP_055534.2	NP_055534.2	TRPM8 channel-associated factor 1 isoform 1 [Homo sapiens]	0	0	0	5.65e-05	0	0	0	0	0	0.00137386	0.00131296	0.00129349	0.00168978	17.973	7.9063	4.4e-05	3e-06	0.519706	X	X	X	2	X	X	X	X	X	69	49	26	58	921
ADCK3	NP_064632.2	NP_064632.2	atypical kinase COQ8A, mitochondrial [Homo sapiens]	0	0	0	0	0	0	0	8.058e-05	0	0.0008503	0.00045771	7.082e-05	4.147e-05	16.42	7.7721	6.3e-05	5e-06	0.522227	X	X	X	X	X	X	X	2	X	30	12	1	1	647
TTK	NP_001160163.1;NP_003309.2	NP_001160163.1	1 genes:TTK.NP_001160163.1:dual specificity protein kinase TTK isoform 2 [Homo sapiens] ;NP_003309.2:dual specificity protein kinase TTK isoform 1 [Homo sapiens] ;	0	0	0	0	0	0	0	3.045e-05	0	6.427e-05	8.649e-05	0.00010705	0.00015673	15.976	7.7701	6.3e-05	5e-06	0.522746	X	X	X	X	X	X	X	1	X	3	3	2	5	856
WDR6	NP_060501.4	NP_060501.4	WD repeat-containing protein 6 isoform 1 [Homo sapiens]	0	0	0	0.00011605	0	0	0	0	0	0.00088337	0.0010567	0.00053136	0.0010532	17.656	7.7147	7.3e-05	6e-06	0.523796	X	X	X	5	X	X	X	X	X	54	48	13	44	1121
DNAJA3	NP_001128582.1	NP_001128582.1	dnaJ homolog subfamily A member 3, mitochondrial isoform 2 [Homo sapiens]	6.619e-05	0	0	0	0	0	0	0	0	0.00097155	0.00414028	0.0007586	0.0007108	17.537	7.315	0.000209	1.9e-05	0.53229	1	X	X	X	X	X	X	X	X	24	76	7.5	12	453
ARL1	NP_001168.1	NP_001168.1	ADP-ribosylation factor-like protein 1 isoform 1 [Homo sapiens]	0	0	0	0.00014375	0	0	0	0	0	0.00141841	0.00068172	0.00227831	0.00340967	17.635	7.2913	0.000222	1.8e-05	0.532289	X	X	X	1	X	X	X	X	X	14	5	9	23	181
POLR2B	NP_000929.1;NP_001290198.1	NP_000929.1	1 genes:POLR2B.NP_000929.1:DNA-directed RNA polymerase II subunit RPB2 isoform 1 [Homo sapiens] ;NP_001290198.1:DNA-directed RNA polymerase II subunit RPB2 isoform 3 [Homo sapiens] ;	0	0	0	2.216e-05	0	0	0	0	0	0.00040612	0.0001051	3.903e-05	0.00018285	15.561	7.2789	0.000229	2e-05	0.532896	X	X	X	1	X	X	X	X	X	26	5	1	8	1174
PI4KA	NP_001349792.1;NP_477352.3	NP_001349792.1	1 genes:PI4KA.NP_001349792.1:phosphatidylinositol 4-kinase alpha isoform 3 [Homo sapiens] ;NP_477352.3:phosphatidylinositol 4-kinase alpha isoform 1 [Homo sapiens] ;	0	0	0	2.502e-05	0	0	0	0	0	7.935e-05	4.746e-05	2.203e-05	0.0001419	15.192	7.2028	0.000277	2.5e-05	0.534749	X	X	X	2	X	X	X	X	X	9	4	1	11	2080
RIPK4	NP_065690.2	NP_065690.2	receptor-interacting serine/threonine-protein kinase 4 [Homo sapiens]	0	0	0	0	0	0	0	0	0	2.339e-05	6.295e-05	0	3.423e-05	12.473	7.1096	0.000349	3e-05	0.53665	X	X	X	X	X	X	X	X	X	1	2	X	1	784
IKBKAP	NP_003631.2	NP_003631.2	elongator complex protein 1 isoform 1 [Homo sapiens]	0	0	0	0	0	0	0	3.914e-05	0	9.637e-05	7.411e-05	6.88e-05	0.00012087	15.549	7.0835	0.000372	3.2e-05	0.537295	X	X	X	X	X	X	X	2	X	7	4	2	6	1332
EIF3F	NP_003745.1	NP_003745.1	eukaryotic translation initiation factor 3 subunit F [Homo sapiens]	0	0	0	0.00029153	0	0	0	0	0	0.00010273	6.913e-05	0.00012835	0.00022548	15.404	6.9382	0.000529	4.9e-05	0.541285	X	X	X	4	X	X	X	X	X	2	1	1	3	357
WDR11	NP_060587.8	NP_060587.8	WD repeat-containing protein 11 [Homo sapiens]	0	0	0	0	0	0	0	0	0	8.989e-05	0.00010081	0	0.0001973	13.118	6.9319	0.000537	4.9e-05	0.541284	X	X	X	X	X	X	X	X	X	6	5	X	9	1224
SCO2	NP_005129.2	NP_005129.2	protein SCO2 homolog, mitochondrial precursor [Homo sapiens]	0	0	0	0	0	0	0	0	0	0.00020682	0.00018555	0	0.00010087	13.525	6.9255	0.000545	4.9e-05	0.541284	X	X	X	X	X	X	X	X	X	3	2	X	1	266
CDC20	NP_001246.2	NP_001246.2	cell division cycle protein 20 homolog [Homo sapiens]	0	0	0	0	0	0	0	0	0	0.00033075	0	9.182e-05	0.00016132	14.2	6.9068	0.00057	5.2e-05	0.541969	X	X	X	X	X	X	X	X	X	9	X	1	3	499
HAX1	NP_006109.2	NP_006109.2	HCLS1-associated protein X-1 isoform a [Homo sapiens]	0	0	0	0.00018652	0	0	0	0.00018686	0	0.00098592	0.0018575	0.00131382	0.00105792	15.807	6.8625	0.000634	5.9e-05	0.543357	X	X	X	2	X	X	X	2	X	15	21	8	11	279
IFT172	NP_056477.1	NP_056477.1	intraflagellar transport protein 172 homolog [Homo sapiens]	0	0	0	0	0	0	0	0	0	1.048e-05	2.822e-05	0	1.534e-05	11.982	6.8301	0.000684	6.4e-05	0.544059	X	X	X	X	X	X	X	X	X	1	2	X	1	1749
PRPF39	NP_060392.3	NP_060392.3	pre-mRNA-processing factor 39 [Homo sapiens]	0	0	0	0	0	0	0	0	0	2.741e-05	3.689e-05	0	8.022e-05	12.833	6.8041	0.000728	6.8e-05	0.544768	X	X	X	X	X	X	X	X	X	1	1	X	2	669
RFC5	NP_001193730.1;NP_031396.1;NP_853556.2	NP_001193730.1	1 genes:RFC5.NP_001193730.1:replication factor C subunit 5 isoform 4 [Homo sapiens] ;NP_031396.1:replication factor C subunit 5 isoform 1 [Homo sapiens] ;NP_853556.2:replication factor C subunit 5 isoform 2 [Homo sapiens] ;	0	0	0	0	0	0	0	7.735e-05	0	0.00048974	0.00021969	0.00013596	0.00023887	15.834	6.6585	0.001021	9.4e-05	0.548401	X	X	X	X	X	X	X	1	X	9	3	1	3	337
THTPA	NP_077304.1	NP_077304.1	thiamine-triphosphatase isoform 1 [Homo sapiens]	0	0	0	0	0	0	0	0	0	7.973e-05	0.0001073	0	0.00011666	13.474	6.6556	0.001028	9.4e-05	0.548401	X	X	X	X	X	X	X	X	X	1	1	X	1	230
UBE3C	NP_055486.2	NP_055486.2	ubiquitin-protein ligase E3C [Homo sapiens]	0	0	0	0	0	0	0	2.407e-05	0	0.00027092	0.00015951	4.231e-05	0.00024776	15.596	6.6417	0.001061	0.0001	0.549147	X	X	X	X	X	X	X	1	X	16	7	1	10	1083
PIGU	NP_536724.1	NP_536724.1	phosphatidylinositol glycan anchor biosynthesis class U protein precursor [Homo sapiens]	0	0	0	0	0	0	0	0	0	4.216e-05	0.00022693	0	0.00012337	13.206	6.6035	0.001158	0.000107	0.549898	X	X	X	X	X	X	X	X	X	1	4	X	2	435
MSH6	NP_000170.1	NP_000170.1	DNA mismatch repair protein Msh6 isoform 1 [Homo sapiens]	0	0	0	3.826e-05	0	0	0	5.75e-05	0	0.00145626	0.00041735	0.00013476	0.00130217	15.445	6.5813	0.001218	0.000114	0.550656	X	X	X	2	X	X	X	3	X	108	23	4	66	1360
PFDN1	NP_002613.2	NP_002613.2	prefoldin subunit 1 [Homo sapiens]	0	0	0	0	0	0	0	0	0	0.00030062	0.00020228	0	0.00065982	13.718	6.5745	0.001237	0.000114	0.550656	X	X	X	X	X	X	X	X	X	2	1	X	3	122
MMS19	NP_001276332.1;NP_001338285.1;NP_071757.4	NP_001276332.1	1 genes:MMS19.NP_001276332.1:MMS19 nucleotide excision repair protein homolog isoform 2 [Homo sapiens] ;NP_001338285.1:MMS19 nucleotide excision repair protein homolog isoform 6 [Homo sapiens] ;NP_071757.4:MMS19 nucleotide excision repair protein homolog isoform 1 [Homo sapiens] ;	0	0	0	0	0	0	0	2.641e-05	0	0.00037159	0.00012502	4.642e-05	0.00024467	16.059	6.5672	0.001258	0.000121	0.551422	X	X	X	X	X	X	X	1	X	20	5	1	9	987
C9orf40	NP_060468.2	NP_060468.2	uncharacterized protein C9orf40 [Homo sapiens]	0	0	0	0	0	0	0	0	0	0	0.00038162	0.00070855	0.00041494	14.122	6.5638	0.001268	0.000121	0.551421	X	X	X	X	X	X	X	X	X	X	3	3	3	194
MTPAP	NP_060579.3	NP_060579.3	poly(A) RNA polymerase, mitochondrial precursor [Homo sapiens]	0	0	0	0	0	0	0	0	0	6.302e-05	8.48e-05	0	9.221e-05	13.001	6.5633	0.001269	0.000121	0.551421	X	X	X	X	X	X	X	X	X	2	2	X	2	582
HK2	NP_000180.2	NP_000180.2	hexokinase-2 isoform 1 [Homo sapiens]	0	0	0	0	0	0	0	0	0	4e-05	2.691e-05	0	8.193e-05	13.033	6.5618	0.001273	0.000121	0.551421	X	X	X	X	X	X	X	X	X	2	1	X	2.8	917
FAM96B	NP_057146.1	NP_057146.1	cytosolic iron-sulfur assembly component 2B [Homo sapiens]	0	0	0	0	0	0	0	0	0	0.00022501	0.0001514	0	0.00016462	13.711	6.551	0.001305	0.000121	0.55142	X	X	X	X	X	X	X	X	X	2	1	X	1	163
UGGT1	NP_064505.1	NP_064505.1	UDP-glucose:glycoprotein glucosyltransferase 1 precursor [Homo sapiens]	0	0	0	1.673e-05	0	0	0	0	0	2.359e-05	0.0001587	8.84e-05	1.726e-05	14.868	6.5357	0.001351	0.000129	0.552192	X	X	X	1	X	X	X	X	X	2	10	3	1	1555
MCM7	NP_005907.3	NP_005907.3	DNA replication licensing factor MCM7 isoform 1 [Homo sapiens]	0	0	0	0	0	0	0	0	0	0.00188736	0.00030891	0	0.00138082	14.73	6.5229	0.00139	0.000129	0.552191	X	X	X	X	X	X	X	X	X	74	9	X	37	719
COPE	NP_001317398.1;NP_009194.2	NP_001317398.1	1 genes:COPE.NP_001317398.1:coatomer subunit epsilon isoform d [Homo sapiens] ;NP_009194.2:coatomer subunit epsilon isoform a [Homo sapiens] ;	0	0	0	0	0	0	0	7.875e-05	0	0.00033241	0.00029823	0.00013843	8.107e-05	15.751	6.5014	0.001459	0.000137	0.552968	X	X	X	X	X	X	X	1	X	6	4	1	1	331
ATPIF1	NP_057395.1	NP_057395.1	ATPase inhibitor, mitochondrial isoform 1 precursor [Homo sapiens]	0	0	0	0	0	0	0	0	0	0	0.00139688	0.00259355	0.00227824	15.155	6.4777	0.001539	0.000146	0.553752	X	X	X	X	X	X	X	X	X	X	6	6	9	106
TMEM209	NP_116231.2	NP_116231.2	transmembrane protein 209 isoform 1 [Homo sapiens]	0	0	0	0	0	0	0	4.646e-05	0	0.00016344	8.798e-05	0.00024502	0.00014349	15.485	6.4746	0.001549	0.000146	0.553752	X	X	X	X	X	X	X	1	X	5	2	3	3	561
FASTKD5	NP_068598.1	NP_068598.1	FAST kinase domain-containing protein 5, mitochondrial [Homo sapiens]	0	0	0	0	0	0	0	0	0	0.00012001	6.46e-05	0	0.00017561	12.986	6.4696	0.001567	0.000146	0.553752	X	X	X	X	X	X	X	X	X	5	2	X	5	764
SF3B6	NP_057131.1	NP_057131.1	splicing factor 3B subunit 6 [Homo sapiens]	0	0	0	0	0	0	0	0	0	0.00029341	0.00039485	0	0.00042932	14.337	6.462	0.001593	0.000156	0.554543	X	X	X	X	X	X	X	X	X	2	2	X	2	125
CDKN2A	NP_478102.2	NP_478102.2	cyclin-dependent kinase inhibitor 2A isoform p14ARF [Homo sapiens]	0	0	0	0	0	0	0	0	0	0.00013892	0	0.00034712	0.00020328	13.872	6.458	0.001608	0.000156	0.554543	X	X	X	X	X	X	X	X	X	1	X	1	1	132
SLC25A12	NP_003696.2	NP_003696.2	calcium-binding mitochondrial carrier protein Aralar1 [Homo sapiens]	0	0	0	0	0	0	0	0	0	0.0005564	0	6.758e-05	0.00049556	13.738	6.4479	0.001644	0.000156	0.554542	X	X	X	X	X	X	X	X	X	20.5714	0	1	12.5217	678
ATP6V1H	NP_998784.1;NP_998785.1	NP_998784.1	1 genes:ATP6V1H.NP_998784.1:V-type proton ATPase subunit H isoform 2 [Homo sapiens] ;NP_998785.1:V-type proton ATPase subunit H isoform 1 [Homo sapiens] ;	0	0	0.00013332	0	0	0	0	0	0	0.00055211	0.00010614	0.00019707	0.00034623	16.779	6.4463	0.00165	0.000156	0.554542	X	X	1	X	X	X	X	X	X	14	2	2	6	465
PSMD6	NP_001258708.1;NP_001258709.1;NP_001258710.1;NP_055629.1	NP_001258708.1	1 genes:PSMD6.NP_001258708.1:26S proteasome non-ATPase regulatory subunit 6 isoform 1 [Homo sapiens] ;NP_001258709.1:26S proteasome non-ATPase regulatory subunit 6 isoform 3 [Homo sapiens] ;NP_001258710.1:26S proteasome non-ATPase regulatory subunit 6 isoform 4 [Homo sapiens] ;NP_055629.1:26S proteasome non-ATPase regulatory subunit 6 isoform 2 [Homo sapiens] ;	0	0	0	0	0	0	0	0	0	4.149e-05	0.00011167	0	0.00012141	13.095	6.4405	0.001671	0.000156	0.554542	X	X	X	X	X	X	X	X	X	1	2	X	2	442
IARS2	NP_060530.3	NP_060530.3	isoleucine--tRNA ligase, mitochondrial precursor [Homo sapiens]	0	0	0	0	0	0	0	0	0	0.00137716	0.0001707	0	0.00114012	14.53	6.4403	0.001672	0.000156	0.554542	X	X	X	X	X	X	X	X	X	76	7	X	43	1012
TRIP13	NP_004228.1	NP_004228.1	pachytene checkpoint protein 2 homolog isoform 1 [Homo sapiens]	0	0	0	0	0	0	0	0	0	0.00072164	0.00028563	0	0.00080746	14.473	6.4376	0.001682	0.000155	0.554542	X	X	X	X	X	X	X	X	X	17	5	X	13	432
PPP2R2A	NP_001171062.1	NP_001171062.1	serine/threonine-protein phosphatase 2A 55 kDa regulatory subunit B alpha isoform isoform 2 [Homo sapiens]	0	0	0	0	0	0	0	0	0	0.00040127	5.4e-05	0	0.00017614	13.011	6.3878	0.001878	0.000176	0.556142	X	X	X	X	X	X	X	X	X	10	1	X	3	457
WDR75	NP_115544.1	NP_115544.1	WD repeat-containing protein 75 isoform 1 [Homo sapiens]	0	0	0	0	0	0	0	0	0	6.628e-05	8.92e-05	0	0.00016164	13.107	6.3823	0.001901	0.000188	0.556954	X	X	X	X	X	X	X	X	X	3	3	X	5	830
SLC25A10	NP_001257817.1;NP_036272.2	NP_001257817.1	1 genes:SLC25A10.NP_001257817.1:mitochondrial dicarboxylate carrier isoform 1 [Homo sapiens] ;NP_036272.2:mitochondrial dicarboxylate carrier isoform 2 [Homo sapiens] ;	0	0	0.00083778	0	0	0	0	0	0	0.00136296	0.00141733	0.00092877	0.00145041	17.515	6.3821	0.001902	0.000188	0.556954	X	X	4	X	X	X	X	X	X	22	17	6	16	296
GMPPB	NP_037466.3;NP_068806.2	NP_037466.3	1 genes:GMPPB. 1 proteins in this group did not match any genes. NP_037466.3:mannose-1-phosphate guanyltransferase beta isoform 1 [Homo sapiens] ;NP_068806.2:mannose-1-phosphate guanyltransferase beta isoform 2 [Homo sapiens] ;	0	0	0	0	0	0	0	0	0	0.00161109	0.00012754	0	0.00097069	14.541	6.3736	0.001938	0.000188	0.556952	X	X	X	X	X	X	X	X	X	34	2	X	14	387
PELO	NP_057030.3	NP_057030.3	protein pelota homolog [Homo sapiens]	0	0	0	0	0	0	0	0	0	0.00061921	6.41e-05	0	0.00048787	13.416	6.3552	0.002017	0.000199	0.55777	X	X	X	X	X	X	X	X	X	13	1	X	7	385
GRN	NP_002078.1	NP_002078.1	progranulin precursor [Homo sapiens]	0	0	0	0	0	0	0	4.396e-05	0	0.00071126	0.00033293	7.727e-05	0.00076923	16.583	6.3271	0.002145	0.000212	0.558593	X	X	X	X	X	X	X	1	X	23	8	1	17	593
BAG2	NP_004273.1	NP_004273.1	BAG family molecular chaperone regulator 2 [Homo sapiens]	0.00056839	0	0	0	0	0	0	0	0	0.00043455	0.00035088	0.00043431	0.00050867	16.347	6.3155	0.0022	0.000212	0.558592	4	X	X	X	X	X	X	X	X	5	3	2	4	211
SLC25A11	NP_003553.2	NP_003553.2	mitochondrial 2-oxoglutarate/malate carrier protein isoform 1 [Homo sapiens]	0	0	0.00059232	0	0	0	0	0.00049809	0	0.00619055	0.00133608	0.00058369	0.00324726	15.968	6.3098	0.002227	0.000212	0.558592	X	X	3	X	X	X	X	6	X	106	17	4	38	314
DDX1	NP_004930.1	NP_004930.1	ATP-dependent RNA helicase DDX1 [Homo sapiens]	0	0	0	0	0	0	0	0	0	2.478e-05	6.67e-05	0	7.252e-05	12.484	6.2771	0.002391	0.000239	0.560261	X	X	X	X	X	X	X	X	X	1	2	X	2	740
VDAC2	NP_001171712.1;NP_003366.2	NP_001171712.1	1 genes:VDAC2.NP_001171712.1:voltage-dependent anion-selective channel protein 2 isoform 1 [Homo sapiens] ;NP_003366.2:voltage-dependent anion-selective channel protein 2 isoform 2 [Homo sapiens] ;	0	0	0.00100317	0	0	0	0	0	0	0.00035608	0.00023959	0.00014828	0.00043418	15.894	6.1945	0.002855	0.000287	0.562813	X	X	5	X	X	X	X	X	X	6	3	1	5	309
RRBP1	NP_001352542.1;NP_004578.3	NP_001352542.1	1 genes:RRBP1.NP_001352542.1:ribosome-binding protein 1 isoform 1 [Homo sapiens] ;NP_004578.3:ribosome-binding protein 1 isoform 2 [Homo sapiens] ;	0	0	4.397e-05	0	0	0	0	0	0	1.301e-05	1.75e-05	3.25e-05	1.903e-05	14.111	6.1726	0.002991	0.000286	0.562811	X	X	1	X	X	X	X	X	X	1	1	1	1	1410
TIMM23	NP_006318.1	NP_006318.1	mitochondrial import inner membrane translocase subunit Tim23 [Homo sapiens]	0	0	0.00088989	0	0	0	0	0.00024944	0	0.00140387	0.00070847	0.00065769	0.0008987	15.232	6.1564	0.003096	0.000304	0.563676	X	X	3	X	X	X	X	2	X	16	6	3	7	209
SDF2L1	NP_071327.2	NP_071327.2	stromal cell-derived factor 2-like protein 1 precursor [Homo sapiens]	0	0	0	0	0	0	0	0	0	0.00024893	0.00044666	0	0.00048566	14.364	6.153	0.003118	0.000304	0.563676	X	X	X	X	X	X	X	X	X	3	4	X	4	221
EMD	NP_000108.1	NP_000108.1	emerin [Homo sapiens]	0	0	0.00048816	0	0	0	0.00084135	0	0	0.00050538	0.00038863	0.00072156	0.00031692	14.353	6.1418	0.003193	0.000323	0.564549	X	X	2	X	X	X	4	X	X	7	4	4	3	254
PANK4	NP_060686.3	NP_060686.3	4'-phosphopantetheine phosphatase [Homo sapiens]	0	0	0	0	0	0	0	0	0	0.00018979	3.193e-05	0	6.942e-05	12.954	6.1159	0.003372	0.000342	0.565428	X	X	X	X	X	X	X	X	X	8	1	X	2	773
ASCC3	NP_006819.2	NP_006819.2	activating signal cointegrator 1 complex subunit 3 isoform a [Homo sapiens]	0	0	0	0	0	0	0	0	0	3.331e-05	4.483e-05	0	1.219e-05	12.323	6.0984	0.003498	0.000342	0.565426	X	X	X	X	X	X	X	X	X	4	4	X	1	2202
PRPF19	NP_055317.1	NP_055317.1	pre-mRNA-processing factor 19 [Homo sapiens]	0	0	0	0	0	0	0	0	0	0.00010915	9.793e-05	0	5.324e-05	13.316	6.0928	0.003539	0.000342	0.565426	X	X	X	X	X	X	X	X	X	3	2	X	1	504
KLHL26	NP_001332910.1;NP_060786.1	NP_001332910.1	1 genes:KLHL26.NP_001332910.1:kelch-like protein 26 isoform 1 [Homo sapiens] ;NP_060786.1:kelch-like protein 26 isoform 2 [Homo sapiens] ;	0	0	0	0	0	0	0	0	0	5.695e-05	0	7.115e-05	0.00033332	13.563	6.0892	0.003566	0.000363	0.566313	X	X	X	X	X	X	X	X	X	2	X	1	8	644
DPM1	NP_001303963.1;NP_001303964.1;NP_003850.1	NP_001303963.1	1 genes:DPM1.NP_001303963.1:dolichol-phosphate mannosyltransferase subunit 1 isoform 1 [Homo sapiens] ;NP_001303964.1:dolichol-phosphate mannosyltransferase subunit 1 isoform 2 [Homo sapiens] ;NP_003850.1:dolichol-phosphate mannosyltransferase subunit 1 isoform 3 [Homo sapiens] ;	0	0	0	0	0	0	0	0	0	0.00099461	0.00041828	0	0.00036383	14.775	6.0837	0.003607	0.000363	0.566313	X	X	X	X	X	X	X	X	X	16	5	X	4	295
RARS2	NP_001337434.1;NP_064716.2	NP_001337434.1	1 genes:RARS2.NP_001337434.1:probable arginine--tRNA ligase, mitochondrial isoform 3 precursor [Homo sapiens] ;NP_064716.2:probable arginine--tRNA ligase, mitochondrial isoform 1 precursor [Homo sapiens] ;	0	0	0	0	0	0	0	0	0	0.00046781	0.00012591	0	0.00022817	13.836	6.0663	0.003741	0.000362	0.566311	X	X	X	X	X	X	X	X	X	15	3	X	5	588
MLLT11	NP_006809.1	NP_006809.1	protein AF1q [Homo sapiens]	0.00066628	0	0	0	0	0	0	0	0	0.00305634	0.00191942	0.0005091	0.00327954	17.71	6.0657	0.003746	0.000362	0.566311	2	X	X	X	X	X	X	X	X	15	7	1	11	90
EDEM3	NP_001306889.1;NP_079467.3	NP_001306889.1	1 genes:EDEM3.NP_001306889.1:ER degradation-enhancing alpha-mannosidase-like protein 3 isoform 1 precursor [Homo sapiens] ;NP_079467.3:ER degradation-enhancing alpha-mannosidase-like protein 3 isoform 2 precursor [Homo sapiens] ;	0	0	0	0	0	0	0	0	0	9.672e-05	0.00044254	0	0.00036796	13.412	6.0581	0.003805	0.000385	0.567206	X	X	X	X	X	X	X	X	X	5	17	X	13	948
	NP_001387257.1	NP_001387257.1	protein transport protein Sec61 subunit alpha isoform 1 isoform 2 [Homo sapiens]	0	0	0.00012862	0	0	0	0	5.408e-05	0	0.00180217	0.00192983	0.00129629	0.00175358	15.905	6.0444	0.003915	0.000385	0.567204	X	X	1	X	X	X	X	1	X	47.3684	37.6923	13.6364	31.5	482
ACACA	NP_942131.1;NP_942136.1	NP_942131.1	1 genes:ACACA.NP_942131.1:acetyl-CoA carboxylase 1 isoform 1 [Homo sapiens] ;NP_942136.1:acetyl-CoA carboxylase 1 isoform 2 [Homo sapiens] ;	0	0	0	0	0	0	0	0	0	2.309e-05	0	1.923e-05	4.504e-05	12.182	6.0277	0.004053	0.000408	0.568105	X	X	X	X	X	X	X	X	X	3	X	1	4	2383
VPS33A	NP_075067.2	NP_075067.2	vacuolar protein sorting-associated protein 33A isoform 1 [Homo sapiens]	0	0	0	0	0	0	0	0	0	6.154e-05	0.00012422	0	0.00040519	13.062	6.0095	0.004209	0.000432	0.569013	X	X	X	X	X	X	X	X	X	2	3	X	9	596
PPP2R1A	NP_055040.2	NP_055040.2	serine/threonine-protein phosphatase 2A 65 kDa regulatory subunit A alpha isoform isoform 1 [Homo sapiens]	0	0	0.00052628	0.0003534	0	0	0	0	0	0.00021794	0.00025139	7.779e-05	0.00045556	14.215	6.006	0.004239	0.000432	0.569013	X	X	5	8	X	X	X	X	X	7	6	1	10	589
DDB1	NP_001914.3	NP_001914.3	DNA damage-binding protein 1 [Homo sapiens]	0	0	0	0	0	0	0	0	0	0.00017695	0.00023812	0	0.00011769	13.571	5.9861	0.004417	0.000432	0.569011	X	X	X	X	X	X	X	X	X	11	11	X	5	1140
PYCR2	NP_037460.2	NP_037460.2	pyrroline-5-carboxylate reductase 2 isoform 1 [Homo sapiens]	0	0	0.00019374	4.065e-05	0	0	0	0.00073312	0	0.0214758	0.055882	0.0584337	0.0316432	16.235	5.9831	0.004444	0.000458	0.569928	X	X	1	0.5	X	X	X	9	X	374.755	724.615	408.098	377.37	320
NDUFA10	NP_001308948.1;NP_004535.1	NP_001308948.1	1 genes:NDUFA10.NP_001308948.1:NADH dehydrogenase [ubiquinone] 1 alpha subcomplex subunit 10, mitochondrial isoform 2 precursor [Homo sapiens] ;NP_004535.1:NADH dehydrogenase [ubiquinone] 1 alpha subcomplex subunit 10, mitochondrial isoform 1 precursor [Homo sapiens] ;	0	0	0	0	0	0	0	0	0	0.0001467	0	0.00012218	0.00021466	13.278	5.9619	0.004642	0.000457	0.569926	X	X	X	X	X	X	X	X	X	3	X	1	3	375
GBF1	NP_001364066.1;NP_001364067.1;NP_001364068.1;NP_001364069.1;NP_001378851.1;NP_001378852.1;NP_001378853.1;NP_001378854.1;NP_001378855.1;NP_001378859.1;NP_001378860.1;NP_004184.1	NP_001364066.1	1 genes:GBF1. 7 proteins in this group did not match any genes. NP_001364066.1:Golgi-specific brefeldin A-resistance guanine nucleotide exchange factor 1 isoform 4 [Homo sapiens] ;NP_001364067.1:Golgi-specific brefeldin A-resistance guanine nucleotide exchange factor 1 isoform 5 [Homo sapiens] ;NP_001364068.1:Golgi-specific brefeldin A-resistance guanine nucleotide exchange factor 1 isoform 6 [Homo sapiens] ;NP_001364069.1:Golgi-specific brefeldin A-resistance guanine nucleotide exchange factor 1 isoform 7 [Homo sapiens] ;NP_001378851.1:Golgi-specific brefeldin A-resistance guanine nucleotide exchange factor 1 isoform 8 [Homo sapiens] ;NP_001378852.1:Golgi-specific brefeldin A-resistance guanine nucleotide exchange factor 1 isoform 2 [Homo sapiens] ;NP_001378853.1:Golgi-specific brefeldin A-resistance guanine nucleotide exchange factor 1 isoform 3 [Homo sapiens] ;NP_001378854.1:Golgi-specific brefeldin A-resistance guanine nucleotide exchange factor 1 isoform 9 [Homo sapiens] ;NP_001378855.1:Golgi-specific brefeldin A-resistance guanine nucleotide exchange factor 1 isoform 10 [Homo sapiens] ;NP_001378859.1:Golgi-specific brefeldin A-resistance guanine nucleotide exchange factor 1 isoform 14 [Homo sapiens] ;NP_001378860.1:Golgi-specific brefeldin A-resistance guanine nucleotide exchange factor 1 isoform 15 [Homo sapiens] ;NP_004184.1:Golgi-specific brefeldin A-resistance guanine nucleotide exchange factor 1 isoform 1 [Homo sapiens] ;	0	0	0	0	0	0	0	0	0	9.86e-06	2.654e-05	0	1.443e-05	11.767	5.9504	0.004752	0.000485	0.570848	X	X	X	X	X	X	X	X	X	1	2	X	1	1860
TUBG1	NP_001061.2	NP_001061.2	tubulin gamma-1 chain [Homo sapiens]	0	0	0	0	0	0	0	0	0	0.00223635	0	0.00040638	0.00101143	14.465	5.9473	0.004782	0.000485	0.570848	X	X	X	X	X	X	X	X	X	55	X	4	17	451
AKAP8L	NP_055186.3	NP_055186.3	A-kinase anchor protein 8-like isoform 1 [Homo sapiens]	0	0	0	0	0	0	0	0	0	8.516e-05	7.64e-05	0	0.00012461	13.064	5.9452	0.004803	0.000485	0.570848	X	X	X	X	X	X	X	X	X	3	2	X	3	646
PYGL	NP_001157412.1;NP_002854.3	NP_001157412.1	1 genes:PYGL.NP_001157412.1:glycogen phosphorylase, liver form isoform 2 [Homo sapiens] ;NP_002854.3:glycogen phosphorylase, liver form isoform 1 [Homo sapiens] ;	0	0	0	0	0	0	0	0	0	0.00011278	3.035e-05	0	9.901e-05	12.657	5.8997	0.005268	0.000544	0.572713	X	X	X	X	X	X	X	X	X	5	1	X	3	813
PEX1	NP_000457.1;NP_001269606.1	NP_000457.1	1 genes:PEX1.NP_000457.1:peroxisome biogenesis factor 1 isoform 1 [Homo sapiens] ;NP_001269606.1:peroxisome biogenesis factor 1 isoform 2 [Homo sapiens] ;	0	0	0	0	0	0	0	0	0	5.717e-05	1.923e-05	0	0.00012548	12.902	5.8881	0.005393	0.000543	0.572712	X	X	X	X	X	X	X	X	X	4	1	X	6	1283
CNNM3	NP_060093.3	NP_060093.3	metal transporter CNNM3 isoform 1 precursor [Homo sapiens]	0	0	0	0	0	0	0	0	0	5.188e-05	0	0.00012962	0.00011386	13.233	5.8814	0.005467	0.000543	0.572712	X	X	X	X	X	X	X	X	X	2	X	2	3	707
MYBBP1A	NP_001099008.1;NP_055335.2	NP_001099008.1	1 genes:MYBBP1A.NP_001099008.1:myb-binding protein 1A isoform 1 [Homo sapiens] ;NP_055335.2:myb-binding protein 1A isoform 2 [Homo sapiens] ;	0	0	0	0	0	0	0	0	0	1.377e-05	0	3.44e-05	4.029e-05	12.323	5.8782	0.005502	0.000543	0.572712	X	X	X	X	X	X	X	X	X	1	X	1	2	1332
SARS2	NP_060297.1	NP_060297.1	serine--tRNA ligase, mitochondrial isoform b precursor [Homo sapiens]	0	0	0	0	0	0	0	0	0	7.08e-05	0.00014292	0	0.0001036	13.311	5.8763	0.005523	0.000575	0.573657	X	X	X	X	X	X	X	X	X	2	3	X	2	518
USP30	NP_001288104.1;NP_116052.2	NP_001288104.1	1 genes:USP30.NP_001288104.1:ubiquitin carboxyl-terminal hydrolase 30 isoform 2 [Homo sapiens] ;NP_116052.2:ubiquitin carboxyl-terminal hydrolase 30 isoform 1 [Homo sapiens] ;	0	0	0	0	0	0	0	0	0	0.00018866	0.00025389	0	0.00027606	13.617	5.8653	0.005647	0.000575	0.573656	X	X	X	X	X	X	X	X	X	5	5	X	5	486
WDR19	NP_079408.3	NP_079408.3	WD repeat-containing protein 19 isoform 1 [Homo sapiens]	0	0	0	0	0	0	0	0	0	0.00013665	5.517e-05	0	5.998e-05	12.676	5.8622	0.005682	0.000575	0.573656	X	X	X	X	X	X	X	X	X	10	3	X	3	1342
TNPO1	NP_001351223.1	NP_001351223.1	transportin-1 isoform 3 [Homo sapiens]	0	0	0	0	0	0	0	0	0	4.275e-05	2.876e-05	0	6.255e-05	12.657	5.855	0.005765	0.000575	0.573655	X	X	X	X	X	X	X	X	X	2	1	X	2	858
SLC39A7	NP_001275706.1;NP_008910.2	NP_001275706.1	1 genes:SLC39A7.NP_001275706.1:zinc transporter SLC39A7 isoform 2 [Homo sapiens] ;NP_008910.2:zinc transporter SLC39A7 isoform 1 precursor [Homo sapiens] ;	0	0	0	0	0	0	0	0	0	0.00021323	0.00057391	0	0.00031201	13.957	5.8544	0.005772	0.000575	0.573655	X	X	X	X	X	X	X	X	X	4	8	X	4	344
MELK	NP_001243614.1;NP_001243616.1;NP_001243617.1;NP_001243618.1;NP_001243619.1;NP_001243620.1;NP_001243621.1;NP_001243622.1;NP_055606.1	NP_001243614.1	1 genes:MELK.NP_001243614.1:maternal embryonic leucine zipper kinase isoform 2 [Homo sapiens] ;NP_001243616.1:maternal embryonic leucine zipper kinase isoform 3 [Homo sapiens] ;NP_001243617.1:maternal embryonic leucine zipper kinase isoform 4 [Homo sapiens] ;NP_001243618.1:maternal embryonic leucine zipper kinase isoform 5 [Homo sapiens] ;NP_001243619.1:maternal embryonic leucine zipper kinase isoform 6 [Homo sapiens] ;NP_001243620.1:maternal embryonic leucine zipper kinase isoform 7 [Homo sapiens] ;NP_001243621.1:maternal embryonic leucine zipper kinase isoform 8 [Homo sapiens] ;NP_001243622.1:maternal embryonic leucine zipper kinase isoform 9 [Homo sapiens] ;NP_055606.1:maternal embryonic leucine zipper kinase isoform 1 [Homo sapiens] ;	0	0	0	0	0	0	0	0	0	9.019e-05	0	7.511e-05	0.00017595	13.071	5.8484	0.005842	0.000609	0.574608	X	X	X	X	X	X	X	X	X	3	X	1	4	610
MTOR	NP_004949.1	NP_004949.1	serine/threonine-protein kinase mTOR isoform 1 [Homo sapiens]	0	0	0	0	0	0	0	0	0	7.19e-06	3.873e-05	0	1.053e-05	11.985	5.8302	0.006059	0.000608	0.574606	X	X	X	X	X	X	X	X	X	1	4	X	1	2549
PPP6R1	NP_055746.3	NP_055746.3	serine/threonine-protein phosphatase 6 regulatory subunit 1 [Homo sapiens]	0	0	0	0	0	0	0	8.876e-05	0	8.326e-05	2.801e-05	5.201e-05	9.137e-05	15.495	5.8064	0.006354	0.000643	0.575564	X	X	X	X	X	X	X	3	X	4	1	1	3	881
GFPT1	NP_001231639.1;NP_002047.2	NP_001231639.1	1 genes:GFPT1.NP_001231639.1:glutamine--fructose-6-phosphate aminotransferase [isomerizing] 1 isoform 1 [Homo sapiens] ;NP_002047.2:glutamine--fructose-6-phosphate aminotransferase [isomerizing] 1 isoform 2 [Homo sapiens] ;	0	0	0	0	0	0	0	0	0	2.623e-05	7.061e-05	0	3.839e-05	12.49	5.8011	0.006421	0.000643	0.575564	X	X	X	X	X	X	X	X	X	1	2	X	1	699
WRAP53	NP_060551.2	NP_060551.2	telomerase Cajal body protein 1 [Homo sapiens]	0	0	0	0	0	0	0	0	0	6.693e-05	4.503e-05	0	4.896e-05	12.579	5.7902	0.006562	0.000681	0.576531	X	X	X	X	X	X	X	X	X	2	1	X	1	548
ERGIC1	NP_001026881.1	NP_001026881.1	endoplasmic reticulum-Golgi intermediate compartment protein 1 [Homo sapiens]	0	0	0.00021378	0.00017944	0	0	0	0	0	0.00082205	0.00085097	0.000158	0.0003701	14.566	5.7679	0.006858	0.00072	0.577504	X	X	1	2	X	X	X	X	X	13	10	1	4	290
SMPD4	NP_060221.2;NP_060421.3	NP_060221.2	1 genes:SMPD4. 1 proteins in this group did not match any genes. NP_060221.2:sphingomyelin phosphodiesterase 4 isoform 1 [Homo sapiens] ;NP_060421.3:sphingomyelin phosphodiesterase 4 isoform 2 [Homo sapiens] ;	0	0	0	0	0	0	0	0	0	2.191e-05	2.948e-05	0	6.412e-05	12.506	5.7642	0.006908	0.00072	0.577504	X	X	X	X	X	X	X	X	X	1	1	X	2	837
EDC3	NP_079359.2	NP_079359.2	enhancer of mRNA-decapping protein 3 isoform 1 [Homo sapiens]	0	0	0	0	0	0	0	0	0	0.0001083	4.858e-05	0	0.00015846	12.72	5.7428	0.007206	0.000761	0.578485	X	X	X	X	X	X	X	X	X	3	1	X	3	508
PARS2	NP_689481.2	NP_689481.2	probable proline--tRNA ligase, mitochondrial precursor [Homo sapiens]	0	0	0	0	0	0	0	0	0	0.00050188	0.00015586	0	0.00028245	13.713	5.7385	0.007267	0.000761	0.578484	X	X	X	X	X	X	X	X	X	13	3	X	5	475
MZT2B	NP_001317211.1	NP_001317211.1	mitotic-spindle organizing protein 2B isoform 1 [Homo sapiens]	0	0	0.00014219	0	0	0	0	0	0	4.206e-05	0.0001132	0.00021018	0.00024617	15.672	5.729	0.007404	0.00076	0.578484	X	X	0.5	X	X	X	X	X	X	0.5	1	1	2	218
HDAC1	NP_004955.2	NP_004955.2	histone deacetylase 1 [Homo sapiens]	0	0	0	5.398e-05	0	0	0	0.00010816	0	0.00329606	0.00360049	0.00517918	0.00264926	16.345	5.7266	0.007439	0.00076	0.578483	X	X	X	1	X	X	X	2	X	86.6341	70.3226	54.4828	47.5893	482
ICMT	NP_036537.1	NP_036537.1	protein-S-isoprenylcysteine O-methyltransferase [Homo sapiens]	0	0	0.00043659	0	0	0	0	0	0	0.00012914	8.69e-05	0.00016134	9.448e-05	15.62	5.7232	0.007489	0.00076	0.578483	X	X	2	X	X	X	X	X	X	2	1	1	1	284
MRPL37	NP_057575.2	NP_057575.2	39S ribosomal protein L37, mitochondrial isoform 2 [Homo sapiens]	0	0	0	0	0	0	0	0	0	0.00060693	5.834e-05	0	6.343e-05	13.513	5.7083	0.007711	0.000804	0.579472	X	X	X	X	X	X	X	X	X	14	1	X	1	423
ECHDC1	NP_001002030.1;NP_001132982.1	NP_001002030.1	1 genes:ECHDC1.NP_001002030.1:ethylmalonyl-CoA decarboxylase isoform 1 [Homo sapiens] ;NP_001132982.1:ethylmalonyl-CoA decarboxylase isoform 5 [Homo sapiens] ;	0	0	0	0	0	0	0	0	0	0.00018277	0	0.00015222	0.00026743	13.424	5.6879	0.008024	0.000849	0.580468	X	X	X	X	X	X	X	X	X	3	X	1	3	301
SPATA5	NP_001332785.1;NP_660208.2	NP_001332785.1	1 genes:SPATA5.NP_001332785.1:ATPase family protein 2 homolog isoform 3 [Homo sapiens] ;NP_660208.2:ATPase family protein 2 homolog isoform 1 [Homo sapiens] ;	0	0	0	0	0	0	0	0	0	4.112e-05	0	5.137e-05	0.00012033	12.598	5.6717	0.008281	0.000848	0.580467	X	X	X	X	X	X	X	X	X	2	X	1	4	892
MAGED1	NP_001005333.1	NP_001005333.1	melanoma-associated antigen D1 isoform a [Homo sapiens]	0	0	0	6.24e-05	0	0	0	0	0	0.00030371	0.00023672	0.00049445	0.00057912	16.299	5.6692	0.008321	0.000848	0.580466	X	X	X	2	X	X	X	X	X	13.8125	8	9	18	834
IQGAP3	NP_839943.3	NP_839943.3	ras GTPase-activating-like protein IQGAP3 [Homo sapiens]	0	0	0	0	0	0	0	0	0	0.00010119	3.026e-05	0	4.935e-05	12.786	5.6514	0.008613	0.000896	0.58147	X	X	X	X	X	X	X	X	X	9	2	X	3	1631
ADCK4	NP_079152.3	NP_079152.3	atypical kinase COQ8B, mitochondrial isoform a [Homo sapiens]	0	0	0	0	0	0	0	0	0	0.00040452	0.00018146	0	9.865e-05	13.31	5.6483	0.008665	0.000896	0.58147	X	X	X	X	X	X	X	X	X	12	4	X	2	544
DNAJB12	NP_060096.4	NP_060096.4	dnaJ homolog subfamily B member 12 isoform 1 [Homo sapiens]	0	0	0	0	0	0	0	0	0	9.78e-05	0.00046066	0	7.155e-05	13.332	5.6389	0.008823	0.000895	0.581469	X	X	X	X	X	X	X	X	X	2	7	X	1	375
PIGT	NP_057021.2	NP_057021.2	GPI transamidase component PIG-T isoform 1 precursor [Homo sapiens]	0	0	0.00010726	0	0	0	0	4.51e-05	0	0.00028554	0.00021348	0.00055491	0.00041781	15.228	5.6198	0.009154	0.000946	0.58248	X	X	1	X	X	X	X	1	X	9	5	7	9	578
PFAS	NP_036525.1	NP_036525.1	phosphoribosylformylglycinamidine synthase [Homo sapiens]	0	0	0	0	0	0	0	0	0	1.371e-05	5.533e-05	0	8.022e-05	12.604	5.6189	0.00917	0.000946	0.58248	X	X	X	X	X	X	X	X	X	1	3	X	4	1338
PPP4C	NP_002711.1	NP_002711.1	serine/threonine-protein phosphatase 4 catalytic subunit isoform 1 [Homo sapiens]	0	0	0	0	0	0	0	0	0	5.973e-05	8.039e-05	0	0.00017481	12.722	5.6134	0.009268	0.000945	0.58248	X	X	X	X	X	X	X	X	X	1	1	X	2	307
PNPLA6	NP_001159583.1;NP_001159584.1;NP_001159586.1;NP_006693.3	NP_001159583.1	1 genes:PNPLA6.NP_001159583.1:patatin-like phospholipase domain-containing protein 6 isoform a [Homo sapiens] ;NP_001159584.1:patatin-like phospholipase domain-containing protein 6 isoform c [Homo sapiens] ;NP_001159586.1:patatin-like phospholipase domain-containing protein 6 isoform d [Homo sapiens] ;NP_006693.3:patatin-like phospholipase domain-containing protein 6 isoform b [Homo sapiens] ;	0	0	0	0	0	0	0	0	0	8.002e-05	0.00010769	0	9.757e-05	12.849	5.6083	0.009359	0.000999	0.583499	X	X	X	X	X	X	X	X	X	6	6	X	5	1375
TRIM27	NP_006501.1	NP_006501.1	zinc finger protein RFP [Homo sapiens]	0	0	0	0	0	0	0	0	0	0.00032172	4.811e-05	0	5.231e-05	13.012	5.6013	0.009485	0.000999	0.583498	X	X	X	X	X	X	X	X	X	9	1	X	1	513
VPS52	NP_001276103.1;NP_072047.4	NP_001276103.1	1 genes:VPS52.NP_001276103.1:vacuolar protein sorting-associated protein 52 homolog isoform 2 [Homo sapiens] ;NP_072047.4:vacuolar protein sorting-associated protein 52 homolog isoform 1 [Homo sapiens] ;	0	0	0	0	0	0	0	0	0	5.591e-05	3.762e-05	0	8.181e-05	13.12	5.5958	0.009586	0.000999	0.583498	X	X	X	X	X	X	X	X	X	2	1	X	2	656
POLE	NP_006222.2	NP_006222.2	DNA polymerase epsilon catalytic subunit A [Homo sapiens]	0	0	0	0	0	0	0	0	0	9.626e-05	2.159e-05	0	7.043e-05	12.572	5.5651	0.010164	0.001054	0.584523	X	X	X	X	X	X	X	X	X	12	2	X	6	2286
AASS	NP_005754.2	NP_005754.2	alpha-aminoadipic semialdehyde synthase, mitochondrial [Homo sapiens]	0	0	0	0	0	0	0	0	0	5.941e-05	0.0001066	0	0.00011591	13.105	5.5609	0.010246	0.001053	0.584523	X	X	X	X	X	X	X	X	X	3	4	X	4	926
NTPCR	NP_115700.1	NP_115700.1	cancer-related nucleoside-triphosphatase isoform 1 [Homo sapiens]	0	0	0.00032629	0.00013694	0	0	0	0.00013719	0	0.00308851	0.00064943	0.00024115	0.00112979	13.179	5.5474	0.010512	0.001112	0.585557	X	X	1	1	X	X	X	1	X	32	5	1	8	190
CHCHD4	NP_001091972.1;NP_653237.1	NP_001091972.1	1 genes:CHCHD4.NP_001091972.1:mitochondrial intermembrane space import and assembly protein 40 isoform 1 [Homo sapiens] ;NP_653237.1:mitochondrial intermembrane space import and assembly protein 40 isoform 2 [Homo sapiens] ;	0	0	0	0.00036647	0	0	0	0	0	0.00025828	0.00086895	0.00129069	0.00018896	16.084	5.5418	0.010624	0.001112	0.585557	X	X	X	2	X	X	X	X	X	2	5	4	1	142
GPRASP2	NP_612446.1	NP_612446.1	G-protein coupled receptor-associated sorting protein 2 [Homo sapiens]	0	0	0	0	0	0	0	0	0	4.377e-05	8.835e-05	0	0.0001601	12.633	5.5415	0.01063	0.001112	0.585557	X	X	X	X	X	X	X	X	X	2	3	X	5	838
ARFGEF1	NP_006412.2	NP_006412.2	brefeldin A-inhibited guanine nucleotide-exchange protein 1 [Homo sapiens]	0	0	0	0	0	0	0	0	0	9.92e-06	0	4.956e-05	8.293e-05	12.601	5.5379	0.010703	0.001111	0.585556	X	X	X	X	X	X	X	X	X	1	X	2	5.71429	1849
TTF2	NP_003585.3	NP_003585.3	transcription termination factor 2 [Homo sapiens]	0	0	0	0	0	0	0	0	0	0.00023672	0	3.943e-05	0.00011546	13.142	5.5334	0.010794	0.001111	0.585556	X	X	X	X	X	X	X	X	X	15	X	1	5	1162
EARS2	NP_001077083.1	NP_001077083.1	probable glutamate--tRNA ligase, mitochondrial isoform 1 [Homo sapiens]	0	0	0	0	0	0	0	0	0	0.00056101	9.437e-05	0	0.00056436	13.937	5.5323	0.010817	0.001111	0.585556	X	X	X	X	X	X	X	X	X	16	2	X	11	523
ERF	NP_001299585.1;NP_006485.2	NP_001299585.1	1 genes:ERF.NP_001299585.1:ETS domain-containing transcription factor ERF isoform 2 [Homo sapiens] ;NP_006485.2:ETS domain-containing transcription factor ERF isoform 1 [Homo sapiens] ;	0	0	0	0	0	0	0	0	0	3.877e-05	0.00010435	0	0.00011346	12.86	5.5202	0.011067	0.001173	0.586598	X	X	X	X	X	X	X	X	X	1	2	X	2	473
HIF1AN	NP_060372.2	NP_060372.2	hypoxia-inducible factor 1-alpha inhibitor [Homo sapiens]	0	0	0	0	0	0	0	0	0	0.00015763	7.071e-05	0	0.00023065	13.459	5.5059	0.011369	0.001172	0.586597	X	X	X	X	X	X	X	X	X	3	1	X	3	349
NUBP2	NP_036357.1	NP_036357.1	cytosolic Fe-S cluster assembly factor NUBP2 isoform 1 [Homo sapiens]	0	0	0	0	0	0	0	0	0	0.00047368	0.00018213	0	0.00059408	13.277	5.499	0.011518	0.001237	0.587646	X	X	X	X	X	X	X	X	X	7	2	X	6	271
ELP2	NP_001229804.1;NP_001229806.1;NP_001311395.1;NP_060725.1	NP_001229804.1	1 genes:ELP2.NP_001229804.1:elongator complex protein 2 isoform 1 [Homo sapiens] ;NP_001229806.1:elongator complex protein 2 isoform 4 [Homo sapiens] ;NP_001311395.1:elongator complex protein 2 isoform 8 [Homo sapiens] ;NP_060725.1:elongator complex protein 2 isoform 2 [Homo sapiens] ;	0	0	0	0	0	0	0	0	0	0.0002264	0.00013849	0	0.00033127	13.392	5.4935	0.011637	0.001237	0.587646	X	X	X	X	X	X	X	X	X	11	5	X	11	891
SLC25A22	NP_078974.1	NP_078974.1	mitochondrial glutamate carrier 1 [Homo sapiens]	0	0	0	0	0	0	0	8.07e-05	0.00014512	0.00051097	0.00045842	0.00014186	0.0009138	14.878	5.4896	0.011723	0.001237	0.587645	X	X	X	X	X	X	X	1	1	9	6	1	11	323
VWA8	NP_055873.1	NP_055873.1	von Willebrand factor A domain-containing protein 8 isoform a precursor [Homo sapiens]	0	0	0	0	0	0	0	0	0	2.888e-05	1.295e-05	0	0.00011268	12.158	5.486	0.011802	0.001236	0.587645	X	X	X	X	X	X	X	X	X	3	1	X	8	1905
IGBP1	NP_001542.1	NP_001542.1	immunoglobulin-binding protein 1 isoform 1 [Homo sapiens]	0	0	0	0	0	0	0	0	0	0.00021638	0.00014559	0	0.00047491	13.128	5.4836	0.011856	0.001236	0.587645	X	X	X	X	X	X	X	X	X	4	2	X	6	339
IQSEC1	NP_001363867.1	NP_001363867.1	IQ motif and SEC7 domain-containing protein 1 isoform d [Homo sapiens]	0	0	0	0	0	0	0	0	0	9.004e-05	8.078e-05	0	0.00015371	12.973	5.4776	0.011989	0.001235	0.587645	X	X	X	X	X	X	X	X	X	6	4	X	7	1222
POLR1C	NP_976035.1	NP_976035.1	DNA-directed RNA polymerases I and III subunit RPAC1 isoform 1 [Homo sapiens]	0	0	0	0	0	0	0	0	0	0.000106	0	0.00026485	0.0001551	13.213	5.4724	0.012107	0.001304	0.588702	X	X	X	X	X	X	X	X	X	2	X	2	2	346
TRAPPC9	NP_001308575.1	NP_001308575.1	trafficking protein particle complex subunit 9 isoform c [Homo sapiens]	0	0	0	0	0	0	0	0	0	1.61e-05	1.083e-05	0	1.178e-05	11.589	5.4665	0.012241	0.001304	0.588701	X	X	X	X	X	X	X	X	X	1	0.5	X	0.5	1139
CNOT8	NP_001288003.1;NP_001288012.1;NP_001288015.1;NP_004770.4	NP_001288003.1	1 genes:CNOT8.NP_001288003.1:CCR4-NOT transcription complex subunit 8 isoform 2 [Homo sapiens] ;NP_001288012.1:CCR4-NOT transcription complex subunit 8 isoform 3 [Homo sapiens] ;NP_001288015.1:CCR4-NOT transcription complex subunit 8 isoform 4 [Homo sapiens] ;NP_004770.4:CCR4-NOT transcription complex subunit 8 isoform 1 [Homo sapiens] ;	0	0	0	0	0	0	0	0	0	7.705e-05	0.00010369	0	0.00022548	13.03	5.4644	0.012289	0.001304	0.588701	X	X	X	X	X	X	X	X	X	1	1	X	2	238
RBFOX2	NP_001076047.2;NP_001076048.2;NP_001336928.2;NP_001381037.1;NP_001381041.1;NP_001381042.1	NP_001076047.2	1 genes:RBFOX2. 3 proteins in this group did not match any genes. NP_001076047.2:RNA binding protein fox-1 homolog 2 isoform 5 [Homo sapiens] ;NP_001076048.2:RNA binding protein fox-1 homolog 2 isoform 6 [Homo sapiens] ;NP_001336928.2:RNA binding protein fox-1 homolog 2 isoform 18 [Homo sapiens] ;NP_001381037.1:RNA binding protein fox-1 homolog 2 isoform 19 [Homo sapiens] ;NP_001381041.1:RNA binding protein fox-1 homolog 2 isoform 23 [Homo sapiens] ;NP_001381042.1:RNA binding protein fox-1 homolog 2 isoform 24 [Homo sapiens] ;	0	0	0	0	0	0	0	0	0	0.00012198	0.00016416	0	0.00017849	13.5	5.4468	0.012699	0.001374	0.589765	X	X	X	X	X	X	X	X	X	3	3	X	3	451
FAF2	NP_055428.1	NP_055428.1	FAS-associated factor 2 [Homo sapiens]	0	0	0.0008359	0	0	0	0	0	0	0.00020605	0.00022183	0.00010296	0.0001206	14.912	5.4458	0.012722	0.001374	0.589765	X	X	6	X	X	X	X	X	X	5	4	1	2	445
VPS16	NP_072097.2	NP_072097.2	vacuolar protein sorting-associated protein 16 homolog isoform 1 [Homo sapiens]	0	0	0	0	0	0	0	0	0	8.743e-05	0.00014707	0	9.594e-05	12.459	5.4304	0.013092	0.001373	0.589764	X	X	X	X	X	X	X	X	X	4	5	X	3	839
POLR2C	NP_116558.1	NP_116558.1	DNA-directed RNA polymerase II subunit RPB3 [Homo sapiens]	0	0	0	0	0	0	0	0	0	0.00026674	0.0004487	0	0.00048787	13.438	5.4297	0.013109	0.001373	0.589764	X	X	X	X	X	X	X	X	X	4	5	X	5	275
CDC42EP1	NP_689449.1	NP_689449.1	cdc42 effector protein 1 [Homo sapiens]	0	0	0	6.654e-05	0	0	0	6.667e-05	0	0.0001876	0.00025246	0.00105467	6.863e-05	14.148	5.4079	0.013648	0.001447	0.590835	X	X	X	1	X	X	X	1	X	4	4	9	1	391
SAMHD1	NP_056289.2	NP_056289.2	deoxynucleoside triphosphate triphosphohydrolase SAMHD1 isoform 1 [Homo sapiens]	0	0	9.903e-05	8.313e-05	0	0	0	0	0	0.00325163	0.00031538	0.00029278	0.00222891	15.444	5.3986	0.013884	0.001446	0.590835	X	X	1	2	X	X	X	X	X	111	8	4	52	626
SLC25A15	NP_055067.1	NP_055067.1	mitochondrial ornithine transporter 1 [Homo sapiens]	0	0	0	0	0	0	0	0	0	0.00018277	8.199e-05	0	0.00017829	12.897	5.3849	0.014239	0.001525	0.591914	X	X	X	X	X	X	X	X	X	3	1	X	2	301
TRAPPC9	NP_113654.5	NP_113654.5	trafficking protein particle complex subunit 9 isoform b [Homo sapiens]	0	0	0	0	0	0	0	0	0	1.597e-05	1.075e-05	0	1.169e-05	11.678	5.3706	0.014617	0.001523	0.591913	X	X	X	X	X	X	X	X	X	1	0.5	X	0.5	1148
MYO19	NP_001157207.1	NP_001157207.1	unconventional myosin-XIX isoform 2 [Homo sapiens]	0	0	0	0	0	0	0	0	0	1.891e-05	2.544e-05	0	2.766e-05	12.247	5.3611	0.014874	0.001606	0.593	X	X	X	X	X	X	X	X	X	1	1	X	1	970
SEC13	NP_001129498.1;NP_001129704.1;NP_109598.2;NP_899195.1	NP_001129498.1	1 genes:SEC13.NP_001129498.1:protein SEC13 homolog isoform 3 [Homo sapiens] ;NP_001129704.1:protein SEC13 homolog isoform 2 [Homo sapiens] ;NP_109598.2:protein SEC13 homolog isoform 4 [Homo sapiens] ;NP_899195.1:protein SEC13 homolog isoform 1 [Homo sapiens] ;	0.00016295	0	0	0	0	0	0	0.00014167	0	0.00014949	0.0006706	0.00161862	0.00116663	15.113	5.3527	0.015104	0.001605	0.593	2	X	X	X	X	X	X	2	X	3	10	13	16	368
TTC37	NP_055454.1	NP_055454.1	tetratricopeptide repeat protein 37 [Homo sapiens]	0	0	0	0	0	0	0	3.333e-05	0	0.00015243	1.578e-05	2.93e-05	5.147e-05	14.592	5.3504	0.015168	0.001605	0.593	X	X	X	X	X	X	X	2	X	13	1	1	3	1564
NUP160	NP_056046.2	NP_056046.2	nuclear pore complex protein Nup160 isoform 1 [Homo sapiens]	0	0	4.422e-05	0	0	0	0	1.859e-05	0	0.00034008	0.00012322	6.536e-05	0.00044019	14.408	5.3217	0.015981	0.00169	0.594093	X	X	1	X	X	X	X	1	X	26	7	2	23	1402
ABHD12	NP_001035937.1;NP_056415.1	NP_001035937.1	1 genes:ABHD12.NP_001035937.1:lysophosphatidylserine lipase ABHD12 isoform a [Homo sapiens] ;NP_056415.1:lysophosphatidylserine lipase ABHD12 isoform b [Homo sapiens] ;	0	0	0	0	0	0	0	0	0	0.00013823	0.00012401	0	0.00026967	13.11	5.3189	0.016063	0.001689	0.594093	X	X	X	X	X	X	X	X	X	3	2	X	4	398
NDUFS2	NP_001364231.1;NP_004541.1	NP_001364231.1	1 genes:NDUFS2.NP_001364231.1:NADH dehydrogenase [ubiquinone] iron-sulfur protein 2, mitochondrial isoform 2 precursor [Homo sapiens] ;NP_004541.1:NADH dehydrogenase [ubiquinone] iron-sulfur protein 2, mitochondrial isoform 1 precursor [Homo sapiens] ;	0	0	0.00013566	0.00011387	0	0	0	0.00011408	0	0.00036114	0.000486	0.00030078	0.00111558	12.939	5.3144	0.016194	0.00178	0.595196	X	X	1	2	X	X	X	2	X	9	9	3	19	457
CCDC47	NP_064583.2	NP_064583.2	PAT complex subunit CCDC47 precursor [Homo sapiens]	0	0	0	5.387e-05	0	0	0	0.00010794	0	0.00026577	0.00030656	0.00018973	0.0007222	14.648	5.2905	0.016909	0.001778	0.595194	X	X	X	1	X	X	X	2	X	7	6	2	13	483
LPCAT1	NP_079106.3	NP_079106.3	lysophosphatidylcholine acyltransferase 1 [Homo sapiens]	0	0	0	0	0	0	0	0	0	0.00020605	0	8.58e-05	5.025e-05	12.722	5.2752	0.017382	0.001873	0.596303	X	X	X	X	X	X	X	X	X	6	X	1	1	534
PIK3C2A	NP_001308309.1;NP_001373799.1;NP_002636.2	NP_001308309.1	1 genes:PIK3C2A. 1 proteins in this group did not match any genes. NP_001308309.1:phosphatidylinositol 4-phosphate 3-kinase C2 domain-containing subunit alpha isoform 2 [Homo sapiens] ;NP_001373799.1:phosphatidylinositol 4-phosphate 3-kinase C2 domain-containing subunit alpha isoform 3 [Homo sapiens] ;NP_002636.2:phosphatidylinositol 4-phosphate 3-kinase C2 domain-containing subunit alpha isoform 1 [Homo sapiens] ;	0	0	0	0	0	0	0	0	0	1.404e-05	1.89e-05	0	4.109e-05	12.124	5.2568	0.017965	0.001971	0.59742	X	X	X	X	X	X	X	X	X	1	1	X	2	1306
HLTF	NP_001305863.1;NP_620636.1	NP_001305863.1	1 genes:HLTF.NP_001305863.1:helicase-like transcription factor isoform 2 [Homo sapiens] ;NP_620636.1:helicase-like transcription factor isoform 1 [Homo sapiens] ;	0	0	0	0	0	0	0	0	0	0.00014554	4.896e-05	0	0.00010648	12.816	5.2519	0.018124	0.00197	0.59742	X	X	X	X	X	X	X	X	X	8	2	X	4	1008
CBWD2	NP_001317266.1;NP_001386736.1;NP_001386737.1;NP_060961.3;NP_742000.1	NP_001317266.1	2 genes:CBWD1,CBWD2. 2 proteins in this group did not match any genes. NP_001317266.1:COBW domain-containing protein 2 isoform 3 [Homo sapiens] ;NP_001386736.1:COBW domain-containing protein 1 isoform 14 [Homo sapiens] ;NP_001386737.1:COBW domain-containing protein 1 isoform 15 [Homo sapiens] ;NP_060961.3:COBW domain-containing protein 1 isoform 1 [Homo sapiens] ;NP_742000.1:COBW domain-containing protein 2 isoform 1 [Homo sapiens] ;	0	0	0	0	0	0	0	0	0	0.00010021	6.743e-05	0	0.00029325	12.93	5.2338	0.018719	0.002073	0.598544	X	X	X	X	X	X	X	X	X	2	1	X	4	366
GMDS	NP_001491.1	NP_001491.1	GDP-mannose 4,6 dehydratase isoform 1 [Homo sapiens]	0	0	0	0	0	0	0	0	0	4.93e-05	0.00013268	0	0.00028852	12.849	5.1936	0.020105	0.002178	0.599674	X	X	X	X	X	X	X	X	X	1	2	X	4	372
OAT	NP_001309899.1	NP_001309899.1	ornithine aminotransferase, mitochondrial isoform 1 precursor [Homo sapiens]	0	0	0.00014122	0.00011854	0	0	0	5.938e-05	0	0.00330001	5.621e-05	0.00020874	0.00152805	13.016	5.1628	0.021227	0.002289	0.600812	X	X	1	2	X	X	X	1	X	79	1	2	25	439
SND1	NP_055205.2	NP_055205.2	staphylococcal nuclease domain-containing protein 1 [Homo sapiens]	0	0	0.00013625	0	0	0	0	0	0	0.00010076	2.712e-05	5.035e-05	0.00011795	14.444	5.1603	0.02132	0.002289	0.600812	X	X	2	X	X	X	X	X	X	5	1	1	4	910
MSTO1	NP_001243461.1;NP_001243462.1;NP_001337701.1;NP_060586.2	NP_001243461.1	1 genes:MSTO1.NP_001243461.1:protein misato homolog 1 isoform b [Homo sapiens] ;NP_001243462.1:protein misato homolog 1 isoform c [Homo sapiens] ;NP_001337701.1:protein misato homolog 1 isoform 4 [Homo sapiens] ;NP_060586.2:protein misato homolog 1 isoform a [Homo sapiens] ;	0	0	0	0	0	0	0	0	0	3.223e-05	4.337e-05	0	0.00014147	12.85	5.1578	0.021414	0.002288	0.600812	X	X	X	X	X	X	X	X	X	1	1	X	3	569
FLII	NP_001243193.1;NP_002009.1	NP_001243193.1	1 genes:FLII.NP_001243193.1:protein flightless-1 homolog isoform 2 [Homo sapiens] ;NP_002009.1:protein flightless-1 homolog isoform 1 [Homo sapiens] ;	0	0	0	0	0	0	0	0	0	5.831e-05	3.923e-05	0	8.532e-05	12.473	5.1459	0.021865	0.002408	0.601959	X	X	X	X	X	X	X	X	X	4	2	X	4	1258
SPATA5L1	NP_076968.2	NP_076968.2	spermatogenesis-associated protein 5-like protein 1 isoform 1 [Homo sapiens]	0	0	0	0	0	0	0	0	0	0.00031659	0.00013109	0	0.0001069	13.413	5.1286	0.022537	0.00253	0.603113	X	X	X	X	X	X	X	X	X	13	4	X	3	753
COMMD2	NP_057178.2	NP_057178.2	COMM domain-containing protein 2 [Homo sapiens]	0	0	0	0	0	0	0	0	0	0.00027645	0.00012401	0	0.00013484	13.156	5.0922	0.024009	0.002657	0.604272	X	X	X	X	X	X	X	X	X	3	1	X	1	199
RAF1	NP_001341618.1	NP_001341618.1	RAF proto-oncogene serine/threonine-protein kinase isoform a [Homo sapiens]	0	0	0	0	0	0	0	0	0	0.0007216	0	6.859e-05	0.00017353	13.24	5.0646	0.025181	0.00279	0.60544	X	X	X	X	X	X	X	X	X	26.2857	X	1	4.32	668
COMMD4	NP_001308776.1;NP_060298.2	NP_001308776.1	1 genes:COMMD4.NP_001308776.1:COMM domain-containing protein 4 isoform 8 [Homo sapiens] ;NP_060298.2:COMM domain-containing protein 4 isoform 1 [Homo sapiens] ;	0	0	0	0	0	0	0	0	0	0.0001036	0	0.00025887	0.00060639	13.263	5.0638	0.025216	0.00279	0.60544	X	X	X	X	X	X	X	X	X	1	X	1	4	177
CDKN2A	NP_000068.1	NP_000068.1	cyclin-dependent kinase inhibitor 2A isoform p16INK4a [Homo sapiens]	0	0	0.00079482	0.00083394	0	0	0	0	0	0.00058776	0.00047458	0.00058743	0.00086002	14.618	5.0516	0.02575	0.002788	0.60544	X	X	2	5	X	X	X	X	X	5	3	2	5	156
TPP1	NP_000382.3	NP_000382.3	tripeptidyl-peptidase 1 preproprotein [Homo sapiens]	0	0	0	0	0	0	0	0	0	0.00013029	4.383e-05	0	0.00014298	12.804	5.0446	0.026061	0.00293	0.606615	X	X	X	X	X	X	X	X	X	4	1	X	3	563
ATAD3A	NP_001164006.1	NP_001164006.1	ATPase family AAA domain-containing protein 3A isoform 2 [Homo sapiens]	0	0	0.00010579	8.88e-05	0	0	0	8.896e-05	0	0.00164604	0.00143605	0.00035186	0.0009994	13.458	5.0072	0.02778	0.003074	0.607797	X	X	1	2	X	X	X	2	X	52.6	34.1	4.5	21.8261	586
SKP1	NP_733779.1	NP_733779.1	S-phase kinase-associated protein 1 isoform b [Homo sapiens]	0	0	0.00038034	0.0006385	0	0.00040237	0	0	0	0.00607518	0.0102952	0.00983852	0.00642007	15.039	5.0037	0.027946	0.003074	0.607797	X	X	1	4	X	1	X	X	X	54	68	35	39	163
LTN1	NP_001307695.2;NP_056380.3	NP_001307695.2	1 genes:LTN1.NP_001307695.2:E3 ubiquitin-protein ligase listerin isoform 2 [Homo sapiens] ;NP_056380.3:E3 ubiquitin-protein ligase listerin isoform 1 [Homo sapiens] ;	0	0	0	0	0	0	0	0	0	5.233e-05	1.409e-05	0	7.658e-05	12.695	4.9724	0.029468	0.003224	0.608986	X	X	X	X	X	X	X	X	X	5	1	X	5	1752
ALDH18A1	NP_001310344.1;NP_001310346.1;NP_002851.2	NP_001310344.1	1 genes:ALDH18A1.NP_001310344.1:delta-1-pyrroline-5-carboxylate synthase isoform 2 [Homo sapiens] ;NP_001310346.1:delta-1-pyrroline-5-carboxylate synthase isoform 4 [Homo sapiens] ;NP_002851.2:delta-1-pyrroline-5-carboxylate synthase isoform 1 [Homo sapiens] ;	0	0	0.00015636	0.00016405	0	0	0	6.574e-05	0	0.00053187	0.00034232	0.00034668	0.0006429	12.85	4.9659	0.029793	0.003386	0.610183	X	X	2	5	X	X	X	2	X	23	11	6	19	793
PC	NP_071504.2	NP_071504.2	pyruvate carboxylase, mitochondrial precursor [Homo sapiens]	0	0	0	0	0	0	0	0	0	0.00020237	2.095e-05	0	0.00041001	12.699	4.9444	0.03089	0.003382	0.610182	X	X	X	X	X	X	X	X	X	13	1	X	18	1178
[truncated: 3,776,744 more chars]
