## Supplemental Table 3 for "Distinct regions within SAP25 recruit O-linked glycosylation, DNA demethylation, and ubiquitin ligase and hydrolase activities to the Sin3/HDAC complex"

### Sheet: TopS_values
NCBI_Gene	ROW_NAMES	SAP25 (WT)	SAP25_D5 (Δ21-40)	SAP25_D3 (Δ110-119)	SAP25_M10 (PPPP114-117AAAA)	SAP25_M7 (LL149-150AA)	SAP25_T19 (16-30)	SAP25_T3 (50-130)	SAP25_T43 (131-168)
NSUN5	NP_001161819.1	0.93343	0	0.000763797	0.958911	0	0	0	0
PITHD1	NP_065095.2	0.763531	0	0	0	0	0	3.34143	0
ASIC1	NP_001086.2	0	0	0.338245	0.403409	0	0	0	0
DLST	NP_001924.2	-0.301666	0	0	1.20818	-0.311443	1.90188	1.20486	-0.264353
VAV2	NP_001127870.1	0	0	0	1.17989	0	0	0	0
RABGAP1L	NP_001230693.1	0	0	0	0	0	0	0	0
	NP_001374707.1	0.87218	0	0	0	0	0	0	0
ZNHIT6	NP_001164141.1	0.43609	0	0	0	0	0	0	0
FBXO3	NP_036307.2	32.5426	0	27.1102	-1.47161	32.8642	55.2072	0	0
MTFR1	NP_001139310.1	0	0	0	0	0	0	0	0
SEC11A	NP_001258848.1	0	0	0	0	0	0	0	0
	NP_001387248.1	-0.139556	-0.0380744	0	0	0	4.17622	0.768739	0
DRAP1	NP_006433.2	0	0	0	0	0	0	0	0
GDF5	NP_001306067.1	0.616767	0	0	0	0.293636	0	0	0
ATM	NP_001338763.1	0	0	0.295421	3.0934	0	0	0	0
GDI1	NP_001484.1	-0.55538	-0.453898	-0.307343	21.631	0	0	0	0
FXYD6	NP_071286.1	0	0	0	1.17989	0	0	0	0
TAF8	NP_612639.2	0	0	0	0	0	0	0	0
DTL	NP_001273158.2	0.0861316	-0.223559	0	4.38529	-0.177662	0	0	0
USP19	NP_001186089.1	1.49289	-0.00229919	0	0.394124	0	0	0	0
EEF1G	NP_001395.1	-1.92063	2.6597	2.46713	14.6937	-2.62037	2.31603	-1.7855	-1.75
ELOVL2	NP_060240.3	-0.0215307	0	0	5.80704	0	0	0	0
U2AF2	NP_001012496.1	-1.12289	0	-0.857977	-1.40304	-1.08572	2.68823	0.92237	11.2985
GPATCH8	NP_001002909.1	0.763531	0	0	0	0	1.58299	0.131807	0.321027
FAHD1	NP_001018114.2	1.74436	0	0	0	0	0	0	0
SIMC1	NP_001295124.1	0.158622	0.00750599	0	1.76474	0	0	0	0
NECAP1	NP_056324.2	0	0.537572	0	0	0	0	0	0
CDS1	NP_001254.2	0	0	0	0	0	0	0	0
GATAD2B	NP_065750.1	1.03248	0	0	0	0	0	0.43207	0
COA6	NP_001013003.1	0	0	0	0	0	0	0	0
NT5DC3	NP_001026871.1	0	0	0	0.358898	0	0	0.593906	0
RBM42	NP_001306042.1	0.43609	0	0	0	0	0	0	0
AP2B1	NP_001025177.1	1.01094	1.27055	0	0	-0.0603818	0	0	0
MCM3	NP_001353299.1	-3.3243	-0.831544	-2.22994	-3.72118	4.40054	0.302385	50.8077	-3.20842
MTG1	NP_612393.2	0.87218	0	0	0	0	0	0	0
CHPF	NP_078812.3	0.753425	0.61359	1.06829	3.79989	0	0	0	0
EIF5B	NP_056988.3	0	-0.0234685	0	0	0	0.386028	0	6.09781
TRAPPC2L	NP_001305453.1	-1.04482	1.70814	0	0	0	0	25.8769	0
ASCC1	NP_001185728.1	0	0	0	0.909584	0.232863	0	0	0
NF1	NP_000258.1	-0.556787	0.861003	0.0131127	5.49805	-0.680799	0	0	-0.633709
NELFA	NP_005654.4	0	0.190998	1.43445	0	0	0	0	0
LMAN2	NP_006807.1	0.831278	0	0	0	0	2.00467	0	0
MPV17L2	NP_116072.2	0	0	0	0.589947	0	0	0	0
SCRIB	NP_056171.3	-0.100775	0.457382	-0.109694	0	-0.184725	0	2.88821	0
CCDC6	NP_005427.2	-0.113216	0	0	0	0	0	4.71416	0
IGBP1	NP_001542.1	9.64076	2.04489	1.11646	-1.04157	-1.12954	0	-0.451875	0
COMTD1	NP_653190.2	0	0	1.44528	5.23196	0	0	0	0
SCRT1	NP_112599.2	0	0	0	0.589947	0	0	0	0
C16orf58	NP_073581.2	-0.356188	0	0.436691	5.57019	-0.355	0	0	0
PMPCA	NP_001269875.1	0	1.07514	0	0	0	0	0	0
TTC19	NP_060245.3	13.0478	0.381633	0	-0.606866	-0.694627	0	0	0
MCM5	NP_006730.2	-0.236332	-0.304595	-0.812351	-0.653497	0.751048	1.40363	7.62535	0
CBR4	NP_116172.2	0	0.212751	0	0.967592	0	0	0	0
ACTBL2	NP_001017992.1	0	0	0	0	1.05635	1.40105	0	0
RPRD1A	NP_001290341.1	0	0	0	0	0	0	0	0
VPS33A	NP_075067.2	4.56837	2.31577	0.0666943	1.97235	0.929833	0	0	0
MRPL39	NP_059142.3	1.03248	0	0	0	0.206182	0	0	0
FBRSL1	NP_001136113.1	0.616767	0	0	0	0.293636	0	0	0
PFKL	NP_002617.3	3.3266	8.17193	-1.66041	10.2759	6.43156	0	-1.01794	-1.22028
TTN	NP_001243779.1	-0.0118499	0	0.10213	0.639274	0.0977075	0	0	0
NT5DC1	NP_689942.2	0	0	0	0.589947	0	0	0	0
KDM5C	NP_001140174.1	0.111269	0	0	0.967592	0	0	0	0
	NP_001374795.1	0	0	0	0	0	0	0	0
SESTD1	NP_835224.3	0	0	0.55007	0	0	0	0	0
PRKAB1	NP_006244.2	0	0	0	1.17989	0	0	0	0
TUBA1B	NP_006073.2	-1.86013	-2.8842	-2.83691	-1.2796	-0.554284	11.3119	10.7586	1.59589
STRN4	NP_001034966.1	0	0	0	0	0.736035	0.791493	0.362857	0
SMC1A	NP_001268392.1	-0.742151	5.90721	-0.345827	6.51063	-1.16031	0	-0.527086	0
MAP2K1	NP_002746.1	0	0	0	0	1.19813	0	0	0
GANAB	NP_938148.1	10.4979	30.7459	33.7706	1.57194	-8.80978	-1.51733	-2.07804	0
CDC25C	NP_001274512.1	0	0	0	0	0	0	0	0
SNRNP200	NP_054733.2	4.64184	-1.70872	-2.77566	5.94031	5.93838	5.0138	-1.23774	-3.3317
HK1	NP_000179.2	-0.299328	1.35882	0.629161	1.91558	0	0	0	0
C1orf109	NP_001337684.1	0	0	0.55007	0	0	0	0	0
SPAG9	NP_001123999.1	-0.343722	0	-0.367674	7.15111	-0.514631	0	1.23868	0
HPS1	NP_001309406.1	0	0	1.01474	0.536507	0.046324	0	0	0
MLEC	NP_001290556.1	0.616767	0	0	0	0.293636	0	0	0
EIF4A3	NP_055555.1	0.886117	0	0	0	0.141202	0	2.7987	0
XXYLT1	NP_689744.3	0	0	0	0	0	0	0	0
TIMM10	NP_036588.1	46.7552	-0.974799	0	-1.87678	0	0	0	0
C15orf39	NP_056307.3	0	0	0.55007	0	0	0	0	0
TROVE2	NP_004591.2	3.25391	0.564523	0	-0.371624	-0.124613	0.246783	-0.181854	0
NCOR2	NP_001070729.2	0	0	0	0	0.599067	0	0	0
SPCS3	NP_068747.1	0	0	0	0	0	0	0	0
GPRASP2	NP_612446.1	-0.965075	-0.668034	0.808406	13.5574	-0.996008	0	-0.505746	0
LPCAT1	NP_079106.3	0.707467	0.369606	0.789454	3.7874	-0.7015	0	0	0
STAT5B	NP_036580.2	0	0	0	0	0	0	0	0
ERCC2	NP_000391.1	2.17117	3.48112	3.79357	2.4668	-1.20783	0	0	0
LRRC14	NP_055480.1	-0.0381901	1.01384	0	0.0534679	0.0625874	0	0	0
TIMM44	NP_006342.2	0.616767	0	0	0	0.293636	0	0	0
DENR	NP_003668.2	0	0	0	0	0	1.25359	0	0
MADD	NP_001129415.1	0.322874	0	0	1.36438	0	0	0	0
KPNB1	NP_002256.2	5.70413	-1.77533	-0.571565	3.71681	-0.16884	8.1968	-1.58184	-2.7837
WWP2	NP_001257382.1	0.43609	0	0	0	0	0	0	0
STMN1	NP_001138926.1	-0.147754	0	0	0.276864	0.295103	2.81169	0	0
GTPBP2	NP_061969.3	0	1.4997	0.0408495	0.475859	0	0	0	0
WDTC1	NP_001263181.1	0.0695057	0.688549	0	0	0.206182	0	0	0
EIF1	NP_005792.1	0	0	0	0	0	2.50718	0	0
H2AFX	NP_002096.1	6.40433	0	0.44386	0	0	0.154515	0	-0.280058
DHCR7	NP_001351.2	-0.607016	7.04175	-0.422121	2.63175	0	0.103596	0	0
PLIN3	NP_001157661.1	0.43609	0	0	0	0	0	0	0
WDR92	NP_001243405.1	0.87218	0	0	0	0	0	0	0
BSDC1	NP_001137360.1	0.43609	0	0	0	0	0	0	0
FDPS	NP_001365354.1	0	0	0	0	4.19347	0	0	0
PLSCR3	NP_001356349.1	0.262803	0	0.376783	0	0	0	0	0
NEDD8	NP_006147.1	1.30827	0	0	0	0	0	0	0
MAP4K5	NP_942089.1	0	1.61272	0	0	0	0	0	0
ASNA1	NP_004308.2	0.87218	0	0	0	0	0	0	0
SPG20	NP_055902.1	1.94807	-0.11617	0.510799	0.0803609	-0.198497	0	0	0
DDB1	NP_001914.3	2.83555	-2.02628	-2.03144	41.2365	-3.93546	-0.650001	-2.19764	-1.96561
ECI1	NP_001910.2	0.170685	0	0	-0.511737	0.169307	2.45602	4.90799	-0.496048
UTP15	NP_001271359.1	0	0	0	0.589947	0	0	0	0
ZNF24	NP_008896.2	0	0	0	0	0	0	0	0
AAR2	NP_056326.2	0.869031	-0.0187662	0.655037	3.30026	-0.490155	0	0	0
ERI3	NP_001288628.1	0	0.537572	0	0	0	0	0	0
MAP1S	NP_001295292.1	0.392934	1.10331	2.59282	-0.47671	0.00725402	0	0	0
RPS16	NP_001011.1	2.21186	-0.427401	-0.535278	-0.495035	0	3.75247	-0.400479	2.16124
PPWD1	NP_056157.1	0	0.0761152	0	0	2.16713	0	0	0
LRRC15	NP_001128529.2	0	0	0	0	0	1.25359	0	0
DOCK2	NP_004937.1	0	0.537572	0	0	0	0	0	0
PKP4	NP_001291900.1	0.161437	0	0.897407	0	0	0	0	0
KIF14	NP_001292721.1	0	0	0.55007	0	0	0	0	0
RRP15	NP_057136.2	0	0	0	0	0	0	0	0
ZNF512	NP_001258215.1	0.87218	0	0	0	0	0	0	0
SFR1	NP_001002759.1	0	0.537572	0	0	0	0	0	0
SIRT3	NP_001357239.1	0.669447	0	0.275417	0	0	0	0	0
SLK	NP_001291672.1	0.351453	0	0.11642	0	0	0.771285	0.342648	0
RDH11	NP_057110.3	0.732759	0.638253	0	0.758241	0	0	0	0
TAF5L	NP_001020418.1	0.111269	0	0	0.967592	0	0	0	0
APIP	NP_057041.2	1.05121	0	0	0	0.465725	0	0.227702	0
HADHA	NP_000173.2	-3.75595	-2.57611	-0.564507	8.76862	15.1073	0.889557	-1.96007	-3.88563
BIRC2	NP_001243092.1	0	0	0.55007	0	0	0	0	0
SRPRA	NP_003130.2	-0.226432	0	0	3.32425	0.774406	0	0	0
CRBN	NP_001166953.1	-0.0620176	1.54415	0.0519624	0	0.0308173	0	0	0
CCNK	NP_001092872.1	-0.178094	0	0	0	0	2.69033	0	2.18036
KIAA1279	NP_056449.1	0.022171	2.24488	0	-0.0418266	0.370084	0	0	0
GTF2H2C_2	NP_001341368.1	0.422604	-0.139441	0.0926884	0.981024	0.0466527	0	0	0
PRDX1	NP_859048.1	-2.5825	-4.56799	-1.17354	-6.48802	6.36051	59.4304	4.70541	-4.43274
RAB5A	NP_001278977.1	0	0	0	0	0	0.417864	0	0
BRCA2	NP_000050.3	0	0	1.10014	0	0	0	0	0
GBAS	NP_001474.1	-1.94542	3.0714	-0.669365	16.1356	-0.71773	0.742683	-0.705064	-1.78124
SHC1	NP_001123512.1	0	0.323105	0.826251	-0.046567	0.387203	0	0	0
CNBP	NP_001120668.1	0.94404	0	0	0	0	0	4.24293	0
CLPB	NP_001245321.1	0.270193	0	0.498154	0.569034	0	0	0	0
AHR	NP_001612.1	2.03706	-0.194343	0.354453	0.724734	-0.302728	0	0	0
SMTN	NP_001193946.1	0	0.473157	0.498154	0.569034	0	0	0	0
RGS9BP	NP_997274.2	0	0	0	0	0	0	0	0
SPTBN1	NP_003119.2	0	0	0.225249	0	0	0	1.43761	0
GPAT4	NP_001350127.1	0	0	0	0.589947	0	0	0	0
TNKS1BP1	NP_203754.2	0	0	0	0	0	0	0.824955	0
	NP_001384301.1	0	0	0	0	0	0	0	0
FASN	NP_004095.4	-4.6099	-5.32089	-7.24457	-4.77537	79.7893	18.4127	-0.735782	-4.63027
ZC3H4	NP_055983.1	0	0	0	0	0	0	0	0
SPECC1L	NP_001241661.3	0	0	0	0	0	0	0	0
NOC4L	NP_076983.1	2.49383	0	0	0.322923	-0.249444	1.27226	0	0
DCTN1	NP_001128512.1	-0.337621	-0.384225	-0.433887	0	1.56272	2.2314	5.13055	0
CUL3	NP_001244126.1	0.43609	0	0	0	0	0	0	0
TFB2M	NP_071761.1	0.317243	0.015012	0.773163	1.42258	0	0	0	0
DYNLT1	NP_001278531.1	0	2.40241	-0.0675476	1.06407	0.154972	0	0	0
P4HB	NP_000909.2	8.45304	-1.29561	-2.06941	-1.94461	6.38814	4.75969	11.05	-4.10863
SMG9	NP_061981.2	0	0.819731	0	0.284517	0	0	0	0
POLR2A	NP_000928.1	0	0.311765	0.0301068	2.03214	0.350281	0	0	0
PHB2	NP_001138303.1	-8.10513	-5.39924	-4.6632	-6.84248	21.1335	4.29355	-1.84503	45.8549
CCDC18	NP_001293005.1	0	0	0.55007	0	0	0	0	0
CPA5	NP_001120914.1	0	0	0	0	0.599067	0	0	0
WASF2	NP_001188333.1	0	0.651495	0	0	0.825056	0	0	0
ACTR1B	NP_005726.1	0	0.347928	0	0	2.5128	0	0	0
MSH3	NP_002430.3	0	0	0	0	1.7972	0	0	0
SUPT5H	NP_001306920.1	0	0	0	0	0	2.50718	0	0
CIZ1	NP_001124487.1	0	0	0	0	0	0	0.824955	0
XRCC6	NP_001460.1	2.8317	-0.901173	-0.341485	1.57555	-0.788527	2.7795	-0.66318	1.60585
TRAPPC10	NP_003265.3	-4.11753	2.29927	0	0	-4.0723	0	120.444	0
PYCRL	NP_075566.3	-0.636923	11.7759	-0.00701599	-2.11579	-0.281227	-0.112398	-0.181902	-1.80065
GLRX5	NP_057501.2	0	0	0	0	0	5.82695	5.10733	0
CLINT1	NP_001182484.1	-0.48613	6.08301	-0.37215	0	1.26785	3.28169	-0.155457	0
SACS	NP_001264984.1	0	0.537572	0	0	0	0	0	0
CHAF1B	NP_005432.1	0.488933	11.5754	2.91659	-0.728733	-1.03006	0	0	0
HEATR3	NP_891552.1	0	0	0	0	0	0	0	0
TOM1	NP_001129201.1	1.03248	0	0	0	0.206182	0	0	0
USP10	NP_001259004.1	0	1.07514	0	0	0	0	0	0
UBE3A	NP_000453.2	0	0	0	0	1.10405	0	1.78172	0
LSS	NP_001138909.1	0	0	0	1.17989	0	0	0	0
ASS1	NP_446464.1	0	0.872411	0.275417	0	0	0	0	0
ACAT1	NP_000010.1	-2.15397	25.9801	9.62842	-6.47452	-1.69787	-0.0697376	1.78022	-5.80344
HN1	NP_001002032.1	0.87218	0	0	0	0	0	0	0
KLHL11	NP_060613.1	-0.174602	0.460807	0.510799	1.54702	-0.198497	0	0	0
	NP_001376617.1	0.43609	0	0	0	0	0	0	0
SLC25A6	NP_001627.2	-8.8554	-3.88534	56.5392	34.7901	-9.3898	-0.316466	-4.52686	-9.28954
PLRG1	NP_002660.1	3.54646	1.13387	0	-0.265036	0	0	0	0
NAA25	NP_079229.2	0	0	0	-0.209351	5.67297	0	0	0
PDZD8	NP_776152.1	0	0.537572	0	0	0	0	0	0
TIGAR	NP_065108.1	0	0	0	0.358898	0	1.02254	0	0
COA4	NP_057649.2	0	0	0	0	0	1.25359	0	0
CCM2L	NP_001352621.1	0	0	0	0	0	1.25359	0	0
URB2	NP_055592.2	-0.0620176	0.425502	0.979846	0.0216978	0	0	0	0
ARHGEF40	NP_060541.3	0	0	0.55007	0	0	0	0	0
NCSTN	NP_001277113.1	3.50086	0.304461	0.0500782	-0.320967	-0.302728	0	0	0
EIF3H	NP_003747.1	-0.131081	0.287376	0	0	0	0.593258	2.50688	0
CYB5R1	NP_057327.2	0.43609	0	0	0	0	0	0	0
MPI	NP_001276085.1	0	2.68786	0	0	0	0	0	0
SUFU	NP_057253.2	0.224266	0	0	0.403409	0	0	0	0
ZMYM1	NP_001276018.1	0	1.86261	0	0	0.136968	0	0	0
CHPF2	NP_001271224.1	1.49228	1.11907	2.97402	1.2138	0	0	0	0
	NP_001381332.1	-0.29109	0	0	0.713463	0	2.23835	0.364648	0.84412
MARCKS	NP_002347.5	0	0	0	0	-0.200232	1.37068	2.81068	0.568551
RPS5	NP_001000.2	-0.67981	-0.604996	-0.542505	2.60926	-0.719613	2.35695	0	4.22171
AKR1B1	NP_001619.1	-0.0253667	0.498804	0.5238	0	0	0	0.305573	0
TXNL1	NP_004777.1	0	0	0	0	0	0	0	0
ADD3	NP_001307523.1	0	0	0	0	0	0	0	0
COPS3	NP_001186054.1	-0.0620176	0.0394643	0	1.16371	0.0308173	0	0	0
HGH1	NP_057542.2	3.03433	0	0.349259	0.322923	0	0	0	0
COPS4	NP_001244935.1	-0.113216	0	0	1.66213	-0.0374475	0.617077	0	0
DNAJC18	NP_689899.1	0	0	0	0.589947	0	0	0	0
DUS2	NP_001258692.1	0	0	0	0.589947	0	0	0	0
PRDX2	NP_005800.3	-1.87249	-1.41389	-1.3231	-2.07987	1.26416	13.5352	15.465	-1.43762
PELO	NP_057030.3	-1.12943	3.44851	2.57886	8.20981	-1.41445	-0.235044	0	0
SUPT6H	NP_003161.2	0	0	0	0	0	1.25359	0	0
DHRS7	NP_001309209.1	0	0	0	0	0	0	0	0
SGPL1	NP_003892.2	-0.089144	-0.059198	-0.190388	0.64265	-0.122534	0	0	0.773307
	NP_001382566.1	0	0.106376	0	0	0	1.14744	0	0
POP1	NP_055844.2	3.92481	0	0	0	0	0	0	0
RINT1	NP_068749.3	0	0.215302	0.252796	4.66093	0	0	0	0
	Halo-SAP25_TEV_cleaved	2561.54	0	0	0	0	0	0	0
HSPA1B	NP_005337.2	985.602	17.9562	-203.003	-615.432	1296.06	-104.756	-207.621	-416.851
UBA2	NP_005490.1	0	0	0	0	0.599067	0	0	0
FREM1	NP_659403.4	0.43609	0	0	0	0	0	0	0
CTCF	NP_001177951.1	0.87218	0	0	0	0	0	0	0
SLC24A1	NP_001241669.1	0.43609	0	0	0	0	0	0	0
MRPL10	NP_660298.2	-0.187952	0.723171	0.773163	-0.0418266	0.370084	0	0	0
NPM3	NP_008924.1	0.40529	0.270425	-0.0255763	0.298724	0	0	0.15332	0
ALDH7A1	NP_001173.2	0	0	0	0	0	0	0	0
AMDHD2	NP_001139287.1	0	0.537572	0	0	0	0	0	0
TMPPE	NP_001034859.2	0	0.537572	0	0	0	0	0	0
MRPS6	NP_115865.1	3.48872	0	0	0	0	0	0	0
CNNM2	NP_060119.3	0	0.325747	0	0	0	0	0.638416	0
RPS6KA4	NP_001305290.1	0	2.68786	0	0	0	0	0	0
PDDC1	NP_001305747.1	1.09377	0.0283514	0	0.00688057	0.016	0	0	0
DCAF7	NP_005819.3	7.44835e-06	3.20551	1.74189	-0.526937	-0.96749	0	3.41432	0
IFT172	NP_056477.1	-0.793983	4.2267	-0.40241	-0.825542	6.5888	0	0	0
HSDL1	NP_001139523.1	0	2.15355	0	0	0.494098	0	0	0
MAVS	NP_065797.2	0	0.425502	0	1.93518	0	0	0	0
ACBD3	NP_073572.2	1.18651	1.89689	-0.202995	0.143874	0	0	-0.0832385	0
ALDH1B1	NP_000683.3	5.82256	8.31373	22.4602	-2.16373	-1.99538	-0.969559	-3.33678	-2.8625
SCD	NP_005054.3	-0.287377	-0.215494	0	2.99921	-0.156155	1.1529	-0.0832385	0
	NP_001375325.1	0	0	0	0	0	0	0	0
U2AF1L5	NP_001307575.1	-0.0503876	0.448762	0	0	0	0.700849	0	0.601836
RANBP6	NP_036548.1	0	0	0.366971	2.51246	0	0	0	0
	NP_001371513.1	0	0.212751	0	0.967592	0	0	0	0
NAMPT	NP_005737.1	-3.97343	19.7205	24.3481	-3.28188	-3.80488	0	-1.68585	-3.24722
EXOSC9	NP_001029366.1	0	0.537572	0	0	0	0	0	0
TRIM62	NP_060677.2	0	1.61272	0	0	0	0	0	0
GATD3B	NP_001350687.1	0.525606	0.72857	0	0	0	0	0	0
OAT	NP_001309899.1	-0.841513	25.0855	24.537	-5.3191	-4.51534	3.41449	-2.58643	-4.80929
TTLL5	NP_055887.3	0	0.537572	0	0	0	0	0	0
YWHAE	NP_006752.1	5.78411	-2.06835	-0.410513	0.325048	-2.8333	8.22896	3.20109	-2.41648
ARMC7	NP_001291200.1	0	0.537572	0	0	0	0	0	0
ARMC8	NP_001253970.1	0.43609	0	0	0	0	0	0	0
NUP210	NP_079199.2	-0.654153	1.15136	-0.796561	13.1236	-0.2366	0.786096	-0.532809	0
PDCD11	NP_055791.1	2.61654	0	0	0	0	0	0	0
ACADSB	NP_001600.1	-0.745594	7.83025	3.42618	-0.960188	-0.199573	0	0	0
WDR55	NP_060176.3	1.52122	0.135212	0	0	0	0	0	0
ACTR8	NP_075050.3	0.43609	0	0	0	0	0	0	0
NOMO2	NP_001004060.1	-0.0493117	0.627861	-0.00764698	1.26373	-0.0871278	0	0	0
LSM2	NP_067000.1	0	0	0	0	0	1.25359	0	0
PRDX5	NP_001345445.1	-0.90573	0	0	-0.739714	2.58133	11.2506	8.25751	0
TIGD5	NP_116251.4	0	0	0.338245	0.403409	0	0	0	0
MTHFD2	NP_006627.2	-1.2653	0.711776	-1.16902	-0.895803	-1.69834	2.91535	1.52353	12.5985
NFXL1	NP_694540.3	0	1.4997	0.0408495	0.475859	0	0	0	0
BCKDHB	NP_898871.1	-0.895661	3.07932	3.74273	0.266077	0.734761	0	0	0
ZNF195	NP_001123991.1	0	0.537572	0	0	0	0	0	0
RBFA	NP_079081.2	2.18045	0	0	0	0	0	0	0
ENDOG	NP_004426.2	0.0337305	0.616998	0.641995	0	0	0	0	0
ANLN	NP_001271230.1	0	0	0	1.17989	0	0	0	0
	NP_001371809.1	-0.279113	-0.0761488	0	3.04329	0.187762	0.350908	0	0
AASS	NP_005754.2	-1.01285	-0.686384	1.19377	8.572	0.744631	0	0	0
GPX8	NP_001008398.2	0.0198058	1.70229	0	0.758241	0	0	0	0
GLO1	NP_006699.2	-0.539338	0	-0.5156	-1.10654	1.67766	18.5434	2.09127	0
HMBS	NP_000181.2	0.43609	0	0	0	0	0	0	0
NUS1	NP_612468.1	0.43609	0	0	0	0	0	0	0
TENM3	NP_001073946.1	0	0	0	0	0	1.25359	0	0
HNRNPK	NP_112553.1	8.42252	-1.63598	-1.46298	-2.29203	-2.37282	8.54395	9.09599	-2.20088
TP53RK	NP_291028.3	0	0.537572	0	0	0	0	0	0
MTDH	NP_001350065.1	0.87218	0	0	0	0	0	0	0
CDYL	NP_001137443.1	0	1.92714	0.14771	0	0	0	0	0
NT5C2	NP_001338102.1	0.87218	0	0	0	0	0	0	0
LTN1	NP_001307695.2	-0.581314	-1.10828	-1.2597	34.5238	-2.11343	0	0	0
PRMT7	NP_001171753.1	1.88496	0	0	0.0705656	0	0	0	0
TOMM34	NP_006800.2	0	0	0	0	0	0	0.824955	0
USP43	NP_001254505.1	0	0	0.55007	0	0	0	0	0
MFSD3	NP_612440.1	0	0	1.37442	0	0.206182	0	0	0
PSMA1	NP_002777.1	1.91644	-0.421393	-0.471217	0	8.29835	0	-0.253446	0
CERCAM	NP_057258.3	1.09251	0.190998	0	0	0	0	0	0
FLNC	NP_001449.3	0.0787044	0	0	-0.133071	1.35259	0	0.665972	0
SFPQ	NP_005057.1	1.49572	0	0	0	0	0.503161	0	1.33712
CHTF8	NP_001035236.1	0.87218	0	0	0	0	0	0	0
TRMU	NP_001269714.1	0.161437	0	0.897407	0	0	0	0	0
SEC24B	NP_001036199.1	1.45293	0.579861	-0.273889	1.65106	-0.345205	0	0	0
PPP1R12A	NP_001137358.1	0.43609	0	0	0	0	0	0	0
	NP_001379007.1	0	0	0	0	0	0	0	0
MVK	NP_001107657.1	0	0.537572	0	0	0	0	0	0
FRAS1	NP_079350.5	0	0.537572	0	0	0	0	0	0
C14orf166	NP_057123.1	2.73413	-0.0766121	0	0	-0.123951	0	0.101937	0
CHSY1	NP_055733.2	0.43609	0	0	0	0	0	0	0
STYXL1	NP_001304716.1	0	0	0	0.589947	0	0	0	0
ITPR2	NP_002214.2	0	0	0	0	0	0	0	0
WDR47	NP_001136022.1	0.0895163	1.39695	0	0	0	0	0	0
GSN	NP_000168.1	0.43609	0	0	0	0	0	0	0
PIGT	NP_057021.2	-3.21961	2.83379	2.23629	0.106732	22.0267	0	0	0
OXA1L	NP_005006.4	0.00975866	3.32994	-0.113734	0.0352405	-0.228577	0	0	0
MED6	NP_001271138.1	0.43609	0	0	0	0	0	0	0
SLC35E1	NP_079157.3	0.0121983	1.31628	-0.0338602	2.11447	-0.37734	0	0	0
FADS2	NP_004256.1	-0.103781	1.3771	0.0101989	0	0.412363	0	0	0
DHCR24	NP_055577.1	-1.28529	2.96385	1.24541	3.92626	1.59559	0	0	0
INTS5	NP_085131.1	0.430716	1.2679	0	0.321325	0	0	0	0
PLD2	NP_001230037.1	1.96931	0.971633	0.164239	0	0	0	0	0
PGM1	NP_001166289.1	0.43609	0	0	0	0	0	0	0
ZC3HAV1	NP_064504.2	0.291128	0.0960033	0	2.70952	0	0	-0.11945	-0.181488
CLN3	NP_001035897.1	0	0	0	0.589947	0	0	0	0
ZWILCH	NP_001274752.1	0	0	0	1.17989	0	0	0	0
SF3B2	NP_006833.2	-2.37712	0	0	0	0	2.17413	70.2884	-2.24273
LLGL2	NP_001026973.1	0	0.325747	0	0	0.412528	0	0	0
EMC2	NP_001316422.1	0	0.0283514	0	0.475859	1.14661	0	0	0
BOLA1	NP_057158.1	4.04799	0	0	-0.123408	0	0	0	0
TPM3	NP_001036816.1	0	0	0	0	-0.09992	5.1136	6.88243	0
HSPA1L	NP_005518.3	1.16821	0.489166	0.18366	-0.210864	1.07795	-0.0614967	1.78702	-1.40893
ARHGDIA	NP_001288170.1	0.224266	0	0	0	0	1.06705	0	0
PRKAA1	NP_001341963.1	0	0	0	0	0	0	0	0
IFT27	NP_001349932.1	0	0.325747	0	0	0	1.06705	0	0
ARL5B	NP_848930.1	0	0	0	0	0	0	0	0
ATP6V1F	NP_001185838.1	0	0.537572	0	0	0	0	0	0
RABGGTB	NP_004573.2	0	0	0	0	0	1.25359	0	0
RPL14	NP_003964.3	5.12443	-1.16429	-1.12679	-1.80996	0	0	-0.67958	24.1779
ZNF503	NP_116161.2	4.84684	0	0	0	-0.211406	0	0.014482	0
PRMT1	NP_001527.3	1.77622	-1.14914	0.859837	-1.44553	0.569461	0	10.0925	0
YRDC	NP_078916.3	0.87218	0	0	0	0	0	0	0
RAB8A	NP_005361.2	0	0.537572	0	0	0	0	0	0
ECH1	NP_001389.2	0	2.15029	0	0	0	0	0	0
EXOSC7	NP_055819.2	0	0	0	0	0	0	0	0
EFTUD2	NP_001136077.1	-1.46363	2.42891	-1.86778	12.3653	-2.83657	7.64438	-1.43872	-2.19772
HNRNPM	NP_005959.2	2.31066	-1.89019	-0.750473	-0.992784	-1.6161	-0.307046	34.8751	-1.69304
RPIA	NP_653164.2	0.0337305	0	0	0.760822	0	0.813006	0	0
DTWD2	NP_775937.1	0.380698	1.78044	-0.0337738	-0.0926171	0	0	0	0
SPEG	NP_005867.3	0.43609	0	0	0	0	0	0	0
PMPCB	NP_004270.2	-0.330332	0	-0.270784	0	8.39497	0	-0.173623	0
XRCC1	NP_006288.2	0	0	0	0	0	0	0	0
DNPEP	NP_001306045.1	0.831278	0	0	0.107641	0	0.771285	0	0
ILKAP	NP_110395.1	0	0	0	0.909584	0	0	0.458751	0
SZT2	NP_001352928.1	-0.0503876	2.26727	0.0635924	0	0	0	0	0
SLC25A12	NP_003696.2	-0.475138	-0.777275	11.9239	-0.904394	1.59889	0	0	0
IFT74	NP_001336857.1	0.485585	0.170988	0	0.197062	0	0	0	0
SDF4	NP_057260.3	0.690516	0.129844	-0.091174	1.54702	-0.330298	0	-0.10441	0
CDKN2C	NP_523240.1	0.87218	0	0	0	0	0	0	0
NXN	NP_001192248.1	2.77545	0	0.0926884	0.0284137	-0.207723	0	0	0
EHD4	NP_644670.1	0	0	0	0	0.599067	0	0	0
CPNE3	NP_003900.1	1.83016	0	-0.17711	1.88112	-0.274613	0	0	0
ETFDH	NP_001268666.1	0.135097	0.236579	0	0.284517	0	0	0	0
GNAI3	NP_006487.1	0	0.325747	0	0.403409	0	0	0	0
FARP1	NP_001273768.1	0	0	0	0	1.19813	0	0	0
ZGRF1	NP_001337326.1	0	0	0.55007	0	0	0	0	0
CSNK1G3	NP_001257501.1	0	0.537572	0	0	0	0	0	0
FANCG	NP_004620.1	0	0	0	1.76984	0	0	0	0
TAF9B	NP_057059.2	1.30827	0	0	0	0	0	0	0
UTP6	NP_060898.2	0	0	0	1.76984	0	0	0	0
NADK2	NP_001078880.1	0	0	0	0	0	1.25359	0	0
DDOST	NP_005207.3	-1.22308	2.65311	0.170494	11.1964	-1.4031	0	0	-1.12501
HLA-A	NP_001229687.1	0.345813	1.6749	-0.203997	0.300211	-0.35141	2.00796	0	0
SUGT1	NP_001124384.1	0.87218	0	0	0	0	0	0	0
CMBL	NP_620164.1	0	0	0	0	0.599067	0	0	0
TRAPPC11	NP_068761.4	-0.0620176	0.0394643	0	0	0.523733	0	0.975509	0
VCL	NP_003364.1	1.61908	0.594123	0	0	0	0.530574	0.101937	0
DSEL	NP_115536.2	0.43609	0	0	0	0	0	0	0
SPHK2	NP_001191089.1	0.709389	0	0.0757899	0.569034	0	0	0	0
OBFC1	NP_079204.2	0	0	0	0.589947	0	0	0	0
PCNT	NP_001302458.1	0	0	0	0	1.19813	0	0	0
MRPS2	NP_057118.1	1.59295	0.381997	0.0302096	0	0	0	0	0
PYCR2	NP_037460.2	-117.437	88.7612	285.4	-135.562	-134.856	-1.69592	-13.8251	942.423
TRMT61B	NP_060380.3	-1.17547	0	0	0	0	0	0	293.623
CRCP	NP_055293.1	0.448531	0	0	0	0.825056	0	0	0
THOC5	NP_003669.4	0	0	0	0	1.19813	0	0	0
POP7	NP_005828.2	0	0	0	0	0	0	0.824955	0
CAPZB	NP_001193469.1	0	0.651495	0	0	0.181479	0.836004	0	0
ESYT2	NP_001354702.1	-0.722535	0.935295	2.70856	5.43383	-0.615648	0	0	0
XPO4	NP_001358990.1	0	-0.185021	-0.172523	6.60823	0	0	0	0
NMD3	NP_001307156.1	0	0	0	0	1.7972	0	0	0
IRS4	NP_001366079.1	1.21777	5.80076	27.0975	73.0073	-9.12561	-2.55082	-8.27967	-2.82594
POLR2G	NP_002687.1	0	1.61272	0	0	0	0	0	0
SCAF1	NP_067051.2	0	0	0	0	0	0	0.824955	0
MICU1	NP_001182447.1	0.0198058	-0.0619019	0	1.39456	0.253423	0	0	0
KLHL9	NP_061335.1	0	2.39422	0.0116083	-0.127278	0	0	4.1562	0
PPP1R3D	NP_006233.1	0	0.364285	0.376783	0	0	0	0	0
STK4	NP_001339314.1	0	0	0	0.223743	0.232863	0	0.458751	0
HADHB	NP_000174.1	0.633138	-0.190372	-0.509298	-0.774235	6.37939	0.553054	0	-0.708906
DOK7	NP_001243825.1	0	0	0	0	0.232863	0	0	0.974913
SLC25A3	NP_998776.1	-17.6313	-0.00544095	22.808	124.692	-4.6088	-2.57795	-2.42901	-12.6619
RANBP10	NP_001307167.1	0	0	0	0	0.599067	0	0	0
NAGLU	NP_000254.2	0.0337305	0.135212	1.26709	0	0	0	0	0
TIMM9	NP_036592.1	2.06119	0.341769	0	0.86748	0	0	0	0
RAB3B	NP_002858.2	0	0	0	0.589947	0	0	0	0
CYP20A1	NP_001358624.1	0	0	0	0	0	0	0	0
SPR	NP_003115.1	0.43609	0	0	0	0	0	0	0
GTPBP10	NP_001036182.1	0.43609	0	0	0	0	0	0	0
FAM134C	NP_835227.1	0	0	0	0	0	0	0	0
ROCK2	NP_001308572.1	0	0	0	1.17989	0	0	0	0
ATXN10	NP_037368.1	-0.500611	0.721987	-0.577504	7.21958	-0.980584	1.69423	-0.472256	0
PCYOX1	NP_057381.3	0.87218	0	0	0	0	0	0	0
HERC3	NP_001258531.1	-0.147754	0	0	3.02782	-0.0834976	0	0	0
IFT122	NP_001267470.1	0	1.54415	0.450498	0	0.0308173	0	0	0
HSPG2	NP_001278789.1	0	0	0	0	0	0	0	0
NLK	NP_057315.3	-0.0731306	1.4997	0	0	0	0	0.945874	0
YWHAB	NP_647539.1	16.6155	-0.901872	0.721287	-1.46597	-1.17684	0	0.0220216	-1.28917
ATR	NP_001175.2	0	3.18134	0.127185	0.517079	0	0	0	0
	NP_001382942.1	0	0	0	0	1.19813	0	0	0
MRPL49	NP_004918.1	1.74436	0	0	0	0	0	0	0
LMNB2	NP_116126.3	0	0	0	0	0	0	0	0
ARCN1	NP_001646.2	-0.356176	-0.236757	-0.513311	3.89455	1.87962	1.04718	0	0
SIRT1	NP_001135970.1	0.135097	0.236579	0	0	0.293636	0	0	0
C17orf62	NP_001093878.1	0.414035	1.2296	0	0	0	0	0	0
ARHGEF39	NP_116207.2	0.43609	0	0	0	0	0	0	0
FLAD1	NP_079483.3	-0.384572	-0.0801264	0.230839	0.117444	3.43911	0	0	0
NSF	NP_006169.2	-0.335082	3.50838	0.120838	0	0.821811	1.68133	0	0
EIF2A	NP_001305972.1	2.5766	-0.336537	0	4.10369	-0.492319	0	0	0
ZMYM3	NP_001164633.1	0.29584	0.0761152	0.5238	0	0.0796851	0	0	0
RAB1A	NP_004152.1	-0.1879	0	0	0.0665194	0	1.39381	1.59182	0.131848
MZT2B	NP_001317211.1	1.95615	-0.27855	0.494855	2.32661	0	0	0	0
PDIA6	NP_001269633.1	1.41148	-0.686384	0	-0.702185	-0.980584	6.24481	7.3123	-0.665206
WDR77	NP_001303991.1	3.31228	-0.329985	0.151048	1.1949	-0.290271	0	0	0
ANKRD11	NP_037407.4	0	0	0	0	0	0	0	0
SRM	NP_003123.2	-0.0731306	0	0	1.11925	0.494098	0	0	0
WDR33	NP_060853.3	-0.0620176	0.0394643	0	0	0	4.58976	0	0
CTU2	NP_001012777.1	1.11437	0	1.27064	-0.0283581	0	0	0.441657	0
RMND5B	NP_073599.2	0	0	0	0.589947	0	0	0	0
PPP6C	NP_001116827.1	1.31486	1.4729	7.07376	-0.558162	4.39567	0	-1.32062	0
TMEM33	NP_060596.2	-1.79845	12.8626	2.50429	3.65063	-2.14612	1.23612	0	-2.24046
MRTO4	NP_057267.2	0	0	0	0	0	0	0	3.11306
OR51E2	NP_110401.1	0	0	0	0	0	0	0	0
TRAPPC1	NP_067033.1	0	0.425502	0	0	0	0	2.87521	0
NKIRAS2	NP_001138400.1	0	0	1.10014	0	0	0	0	0
SPTLC1	NP_006406.1	-2.39764	-1.394	6.4608	39.1239	-4.31362	-0.617077	-1.00053	0
GPRC5C	NP_001353190.1	0	0	0	0	0	1.25359	0	0
PTRH2	NP_001015509.1	0.268549	0	-0.0711567	1.27855	0.195415	0	0	0
RAB3GAP1	NP_001165906.1	0.291128	0.798538	-0.113734	2.05926	0	0	-0.11945	0
TTC7B	NP_001010854.1	0.485585	0	0.183486	0	0.206182	0	0	0
EWSR1	NP_001156759.1	0	0	0	0.589947	0	0	0	0
SLC16A1	NP_003042.3	-0.814159	0.569832	-0.168869	-0.191059	4.2406	1.98658	-0.394089	0
GGPS1	NP_001032355.1	0	0	0	0	0.599067	0	0	0
RBBP4	NP_005601.1	-14.6625	-5.79651	8.40778	-13.3328	-8.66001	0	-2.26322	210.567
CRACR2B	NP_001273535.1	0	0.537572	0	0	0	0	0	0
COMMD4	NP_001308776.1	0	0.439734	1.99418	0.493548	-0.192569	0	0	0
TUBB2B	NP_821080.1	-3.46983	5.69553	-1.9654	37.9307	-1.75856	1.47763	-1.80897	-3.35864
PPP2CB	NP_001009552.1	-0.0806435	1.71031	-0.650771	-1.12668	2.30168	-0.0781211	4.41369	0
ATP5C1	NP_001001973.1	1.11515	4.54328	5.71281	1.36257	12.0948	-0.208537	-2.85293	-5.6112
ATPIF1	NP_057395.1	-1.58344	-0.610365	3.42854	-1.21275	0.251698	9.78025	-0.730589	1.3591
FAM83H	NP_940890.4	0.43609	0	0	0	0	0	0	0
SCPEP1	NP_067639.1	0.43609	0	0	0	0	0	0	0
HECW1	NP_001273988.1	0	0	0	0	0	0	0	0
GID8	NP_060366.1	0.322874	0	0	0	0	0	2.0694	0
DNA2	NP_001073918.2	-0.671023	7.64999	1.91299	-0.391802	-0.63976	0	0	0
ETFA	NP_000117.1	0.458808	-0.366577	-0.422121	4.47492	-0.0722494	0	-0.187984	0
SNRPA	NP_004587.1	0.356886	-0.054209	0	0	0	0.560444	0	1.56625
BCS1L	NP_004319.1	-0.00242173	0.180847	-0.288864	0	6.38495	0	0	0
CD99	NP_001116370.1	0.262803	0.364285	0	0	0	0	0	0
TMEM43	NP_077310.1	-0.211477	0	0.531469	3.29739	0	0	0	0
COX7A2	NP_001856.3	-0.174602	0	0	0.985311	3.61899	0	0	0
CPSF3	NP_001308763.1	2.54106	-0.884692	-0.651617	1.64338	-0.907289	17.1068	0	1.43483
XAGE1E	NP_001091073.2	0	0	0	0	0	0	0	0
CETN2	NP_004335.1	2.36949	0	0.127185	0.074409	0	0.4698	0	0
CCAR2	NP_001349998.1	2.28517	0	-0.0416406	3.98324	0.0672228	0	0	0
UTP14A	NP_001159693.1	0.43609	0	0	0	0	0	0	0
ATP6V1H	NP_998784.1	-1.15429	-0.0776577	5.97784	11.4647	-0.765715	-0.11119	0	0
SLC43A1	NP_003618.1	0	0	0	0	0	0	0	0
PDIA5	NP_006801.1	0.43609	0	0	0	0	0	0	0
COPB2	NP_004757.1	-0.20732	0.290212	-0.856077	2.06646	-0.481634	3.62067	-0.117779	-1.12949
COPS9	NP_001156896.1	-0.0253667	0.498804	0.5238	0	0	0	0.305573	0
WNK1	NP_001171914.1	0	0	0	0	0	0	0	0
RCBTB1	NP_001339433.1	0	0	0	0	1.19813	0	0	0
ATP5O	NP_001688.1	7.09642	-0.628693	-0.722841	-0.335239	-0.541071	0.319283	1.04015	0
SYNCRIP	NP_006363.4	7.54613	0	0	0	0	0.328355	-0.100282	0
PPY	NP_001306138.1	0	0	0	0	0	0	0	0
POLE4	NP_063949.2	0	0	0	0	0	0	0	0
ATP1B3	NP_001670.1	-0.135272	-0.139441	0	3.81044	0	0.446802	0	0
HSD17B11	NP_057329.3	-0.262162	0	0	6.3224	-0.292316	0	0	0
KLK7	NP_644806.1	0.43609	0	0	0	0	0	0	0
POC5	NP_001092741.1	0	0	0	0.589947	0	0	0	0
TMPO	NP_003267.1	0.149349	-0.450239	-0.437741	1.17014	-0.782143	2.9957	3.36488	-0.545911
PSEN1	NP_000012.1	0.43609	0	0	0	0	0	0	0
NUP50	NP_009103.2	0	0	0	0	0	0	0	0
PSMD10	NP_002805.1	1.88496	0	0	0	0.0796851	0	0	0
GCC1	NP_078799.2	0.224266	0	0	0	0.412528	0	0	0
GPR89B	NP_001337111.1	-0.45984	0.0475702	0.405555	5.9117	-0.629093	0.108929	0	0
GPRASP1	NP_055525.3	0.525606	0	0	0	0	0	0.890858	0
SH3GL1	NP_003016.1	0	0	0	0	0	0	0	0
UBA6	NP_060697.4	0.556346	0.255134	-0.17711	2.55433	0	0	0	0
SEC22B	NP_004883.3	0	0.54085	0	3.77705	0	1.16391	-0.0777287	0
TBC1D10B	NP_056342.3	0.200313	0.909013	0	0	0.016	0.670525	0	0
LGALS3	NP_001344607.1	0	0	0	0	0	3.76078	0	0
TMEM97	NP_055388.2	0	0	0	0	0.599067	0	0	0
HPS3	NP_115759.2	-0.281928	3.08499	0.367698	0.299923	-0.293898	0	0	0
NBEAL2	NP_001352045.1	0	0	0	0.589947	0	0	0	0
UBQLN4	NP_001291271.1	0	0	0	1.17989	0	0	0	0
UNC119	NP_005139.1	0	0	0	0	0	1.25359	0	0
OSBPL11	NP_073613.2	1.30827	0	0	0	0	0	0	0
KPRP	NP_001020402.1	4.3609	0	0	0	0	0	0	0
CHST14	NP_569735.1	0.525606	0.190998	0.203496	0	0	0	0	0
PIGK	NP_005473.1	-0.558921	2.24381	-0.192342	-0.148707	3.40057	0	0	0
UGGT2	NP_064506.3	0	1.07514	0	0	0	0	0	0
PYCR1	NP_001269210.1	-68.8834	82.6997	74.3547	-73.4331	-99.5378	0	-5.24697	902.603
DHX32	NP_060650.2	0	0.325747	0	0.403409	0	0	0	0
STK24	NP_001027467.2	0.131402	0.182143	0	0	0	0	0	0
ETAA1	NP_061875.2	0	0	0	0.589947	0	0	0	0
CBLB	NP_001308719.1	0	0.537572	0	0	0	0	0	0
MGARP	NP_116012.2	0.604568	0.0283514	0.0408495	0.475859	0	0	0	0
THOC1	NP_005122.2	0	0	0	0	0	0	0	0
CCDC91	NP_001339013.1	0	0	0	0	0	0	0	0
TOR1AIP1	NP_001254507.1	0.120141	0.788756	0	0.958911	0	0	0	0
HNRNPH3	NP_001309372.1	-0.251794	0	0	5.36191	-0.222218	0	0	0
TOR2A	NP_001078816.2	0	1.07514	0	0	0	0	0	0
CLP1	NP_001136069.1	0.604568	0.403276	0	0.475859	0	0	0	0
SRRT	NP_001122324.1	-0.321041	0	-0.207061	0	0	8.265	0.832636	0.225606
NAT10	NP_001137502.2	1.27303	0	0	0	-0.0834976	0	0	0.918754
SF3A2	NP_009096.2	-0.96597	-0.55479	0	-1.23417	0	-0.106997	26.7366	1.52108
ZC3HAV1L	NP_542391.2	-0.139556	-0.0380744	0	3.0934	0	0	0	0
TMLHE	NP_001171726.1	0.354419	1.86546	0.232425	3.18829	-0.531759	0	0	0
C5orf34	NP_940968.1	0	1.234	0.295421	0.298724	-0.0725677	0	0	0
RPL18	NP_000970.1	-2.28214	-0.70546	-1.25493	0	0	0.616834	-0.736526	52.2922
LUC7L	NP_060502.1	0	0.0206486	0	0	0	9.53501	1.58222	-0.0706
KATNA1	NP_001191005.1	0.158622	0.00750599	0	0	1.06323	0	0.214094	0
ERLEC1	NP_001120869.1	0.101957	0.304921	1.35298	-0.0586895	0	0	0	0
SEC24C	NP_940999.1	-2.36418	-1.11689	-1.55835	-0.952902	9.4245	0	14.6883	0
PTBP1	NP_002810.1	8.59264	-0.418538	-0.370058	-0.619894	-0.531876	0	-0.149879	-0.426383
BORA	NP_001273676.1	0.87218	0	0	0	0	0	0	0
IGF2BP3	NP_006538.2	3.22696	0	0	0.0592197	0	0	0	0
VPS39	NP_001288067.1	0	1.07514	0	0	0	0	0	0
MAX	NP_002373.3	0	0	0	0	0	0	0	6.22611
FASTKD1	NP_001308977.1	-0.0507335	0	0	4.26131	0	0	0	0
STRN	NP_003153.2	0	0	0	0	2.39627	0	0	0
CFL1	NP_005498.1	2.86209	-0.700144	0	-1.06654	-1.03006	12.5639	2.73803	-0.930039
TMED10	NP_006818.3	1.18474	0.977242	0	0	0	0	0	0
CBX5	NP_036249.1	-0.0985504	-0.0478094	0	0	0.0817555	0.252616	1.50491	0
GRIPAP1	NP_064522.4	0	0	0.55007	0	0	0	0	0
UBE2I	NP_919237.1	0.87218	0	0	0	0	0	0	0
UTP18	NP_057085.2	2.26166	0	0	0	0.785599	0	0	0
	NP_001382379.1	0.43609	0	0	0	0	0	0	0
ZSWIM8	NP_001229416.1	0	0	0	5.29173	0.00362701	0	0	0
GFER	NP_005253.3	3.91049	0	0	0	0	0	3.73888	0
PRPF6	NP_036601.2	-0.229557	2.50882	-0.115577	0	0.0769609	0	0.528737	0
CEPT1	NP_006081.1	-1.33142	-0.0229919	1.32044	6.78608	0.0759293	1.29691	0	-1.22701
TMEM53	NP_001287675.1	0	0	0.55007	0	0	0	0	0
ERP29	NP_006808.1	0	0	0	0	0.273937	6.94618	0	0
SNRPB2	NP_937863.1	3.05412	0	0	0	0	0.658791	11.397	0
ASH2L	NP_001098684.1	0.43609	0	0	0	0	0	0	0
DUS3L	NP_064560.2	1.52122	0.135212	0	0	0	0	0	0
LMF1	NP_001338947.1	1.30827	0	0	0	0	0	0	0
RAP1B	NP_001238850.1	0.415639	0	0	0.33869	0	0	0	0
ABI1	NP_001012768.1	0	0.537572	0	0	0	0	0	0
PA2G4	NP_006182.2	2.10243	0	0	0.894972	0	1.31268	0	0
GSTP1	NP_000843.1	0.647673	-0.465772	-0.453274	-0.85724	-0.829881	13.7157	0.597681	-0.414035
CSNK2A1	NP_808227.1	2.00438	0.00277999	-0.175883	0	0	0.267755	0	1.99788
PPP4C	NP_002711.1	0.257729	-0.0670292	0.947517	0	-0.184725	0	1.2221	0
FAM234B	NP_065904.1	0	1.07514	0	0	0	0	0	0
CPSF3L	NP_001243385.1	-0.0236999	0.179264	0	-0.142461	2.01569	0	0	0
EEF1A2	NP_001949.1	1.30795	0	0	0	0	1.87838	0	0
SURF4	NP_001267717.1	-0.39992	0.519608	-0.28594	1.01049	0	7.42363	0.0744362	0
NSFL1C	NP_001193665.1	0	0	0	0	0	0	0	0
UBE2C	NP_008950.1	0.43609	0	0	0	0	0	0	0
TXNDC5	NP_001139021.1	0	0	0	0	0	0	0.824955	0
IMPA2	NP_055029.1	0.0695057	0.170988	0.183486	0.197062	0	0	0	0
OPA1	NP_001341592.1	0	0.448762	0.0635924	0	1.23758	0	0	0
WBP11	NP_057396.1	0	0	0	0	0	0	0	0
PI4K2B	NP_060793.2	0.43609	0	0	0	0	0	0	0
NHLRC1	NP_940988.2	0	0	0	0.589947	0	0	0	0
FRG1	NP_004468.1	0	0	0	0	0	0	0	1.24522
ZNF414	NP_001139647.1	0	0	0	0	0	0	0.824955	0
DDHD1	NP_001153619.1	0.43609	0	0	0	0	0	0	0
PIKFYVE	NP_055855.2	0	0	0	0	1.7972	0	0	0
MFN1	NP_284941.2	0	0	0	1.17989	0	0	0	0
BBS4	NP_001239607.1	0.161437	0.872411	0	0	0	0	0	0
CALD1	NP_004333.1	0	0	0	0	0	0	0	0
FAM46A	NP_060103.2	0	0.325747	0	0.403409	0	0	0	0
PIP5K1A	NP_001129108.1	0.270193	0.0632919	0.0757899	0.569034	0	0	0	0
DHFR	NP_000782.1	1.03139	-0.289455	-0.276957	5.69559	0	0	0	0
OBSCN	NP_001092093.2	0	0	0	0	0	0	0	0
NCLN	NP_001308392.1	0.626614	5.723	-0.219389	0	-0.14871	0	0	0
SEC16A	NP_055681.1	-0.647211	1.52114	2.39012	0.475387	0.358714	-0.112416	-0.42242	-0.624763
TMEM106C	NP_001137315.1	0.672796	0	0	1.21023	0	0	0	0
HYAL2	NP_149348.2	0.161437	0.262919	0.275417	0	0	0	0	0
ACOT9	NP_001028755.2	0.941097	-0.189608	-0.00764698	0	0.749941	0	0.952438	0
DDX5	NP_001307526.1	5.04668	-0.265025	-0.309986	-0.142434	0	0.510774	-0.223276	-0.438846
LDHB	NP_001302466.1	-5.63264	-4.44462	-4.26269	-6.1303	106.464	2.41001	-3.2407	-5.11353
ATP2C1	NP_001186109.1	0	0.22277	1.76478	0	0.785599	0	0	0
SHANK1	NP_057232.2	0.43609	0	0	0	0	0	0	0
EIF4E2	NP_001317130.1	0.334724	0.131459	0	0	0	0	0	0
NSUN2	NP_060225.4	0.845208	-0.278881	1.75705	-0.245061	0.950888	0	0	0
TUBA4A	NP_001265481.1	20.8837	-5.9562	-4.43762	32.1328	-8.70006	3.19821	-2.03109	-7.9211
IKBKAP	NP_003631.2	-1.80902	0.220614	0.203404	6.98738	5.27442	0	-0.426378	0
PITPNB	NP_001271206.1	0.40529	1.234	0.74723	0	0	0	0	0
ACOT7	NP_009205.3	0	0	0	0	0	0	2.47486	0
GLRX3	NP_006532.2	-0.403843	0	-0.261228	-0.329682	0.301311	0.267755	6.06646	0
INPP5D	NP_001017915.1	0	0	0	1.17989	0	0	0	0
	NP_001373928.1	-1.95903	-1.0056	-0.980602	-2.0107	-1.84461	2.65938	48.2216	0
COG5	NP_001154992.2	0	0	0	3.53968	0	0	0	0
GTF2I	NP_001157108.1	0.897062	0	0	0.344719	0	0	0.814734	0
PSMC2	NP_002794.1	1.13942	2.58892	-0.84358	7.10726	-1.50319	0.0755789	-0.639193	0
LOXL1	NP_005567.2	0	0.537572	0	0	0	0	0	0
HMOX1	NP_002124.1	0	0	0	1.17989	0	0	0	0
RNF214	NP_001265178.1	0	0	0	0	0	0	0.824955	0
ACAA2	NP_006102.2	0	-0.165781	-0.153283	-0.251962	5.24686	0	0	0
GNG8	NP_150283.1	-0.0253667	0	0	0.603229	0	0	1.07324	0
EIF4EBP1	NP_004086.1	0	0	0	0	0	0	1.64991	0
NFKB1	NP_001369556.1	0	0	0	0	0	0	0	0
GGA2	NP_055859.1	0.43609	0	0	0	0	0	0	0
ACAT2	NP_005882.2	0.400625	0.806553	0.0816989	0.426107	-0.215049	0	0	0
IDH3G	NP_004126.1	1.17688	1.78577	-0.137814	0	0.0176626	0	0	0
TTC26	NP_079202.2	-1.34289	0.484957	-0.171084	22.468	0	0	0	0
YBX1	NP_004550.2	9.72622	-1.07694	-1.16984	-2.07132	-1.81381	-0.271693	-0.673989	15.1317
PURB	NP_150093.1	0.43609	0	0	0	0	0	0	0
ZDHHC5	NP_056272.2	0	0	0	0	0	0	0	0
WARS2	NP_001365156.1	0	0	0	0	0	0	0.824955	0
MAP2K5	NP_660143.1	0	0.364285	0.376783	0	0	0	0	0
	NP_001374071.1	0	1.13572	0	0	0.695619	0	0	0
BAG4	NP_001191807.1	0.809752	-1.02302	-0.755915	-1.17647	2.38267	-0.176562	5.10396	-1.26173
PTGES3	NP_001269530.1	-0.375208	-0.200879	0	0	-0.311443	2.91941	0	4.7968
SCML1	NP_001032625.1	0	0	0	0.589947	0	0	0	0
TIMMDC1	NP_057673.2	-0.112541	0.439734	0	1.67396	0.0769609	0	0	0
APAF1	NP_863651.1	-0.502265	0.599864	-0.166844	-0.144094	7.33101	0	0	0
ARFIP2	NP_001229783.1	0.43609	0	0	0	0	0	0	0
MAP3K4	NP_001278887.1	0	0.537572	0	0	0	0	0	0
DTX3	NP_001273174.1	0	0	0.55007	0	0	0	0	0
CLN6	NP_060352.1	0.458324	-0.887509	-0.380022	15.5214	-1.29235	0	0	0
BUB3	NP_001007794.1	0.807184	1.85099	0	-0.216842	-0.207723	0	0.0181653	0
PCTP	NP_001095872.1	0.43609	0	0	0	0	0	0	0
CKAP4	NP_006816.2	0	0	0	0	0	0	0	0
KDM3B	NP_057688.3	0	0	0	1.79449	0	0	2.96953	0
MRPL3	NP_009139.1	3.92481	0	0	0	0	0	0	0
GTF2E1	NP_005504.2	0	0.425502	0	0	0	1.83278	0	0.570822
CHD4	NP_001264.2	1.38174	0.921622	-0.10367	0	0	0	0	0.155803
ZCCHC8	NP_001337864.1	0	0	0	0	0	0	0	0
ANKS1B	NP_001339114.1	0	0	0	0	0	0	0	0
MYO5C	NP_061198.2	0	0.537572	0	0	0	0	0	0
ACTN1	NP_001093.1	1.23353	0	0	0	0.0625874	0	0.288475	0
TIPRL	NP_690866.1	0.358065	0	0	3.63834	-0.229236	0	0	0
ENTPD1	NP_001091645.1	0	0	0	0	0.599067	0	0	0
PSMD14	NP_005796.1	0.371616	1.21767	-0.604877	3.86516	-0.9219	0.42414	0.444316	0
SF3B6	NP_057131.1	-1.243	-0.287859	-0.572429	-0.356731	-0.762925	2.14039	15.1625	-1.10913
LOR	NP_000418.2	0.87218	0	0	0	0	0	0	0
LINS1	NP_001035706.2	0	0	0	1.76984	0	0	0	0
DSTN	NP_001011546.1	0	0	0	0	0.232863	0	1.3796	0
PPP4R4	NP_001335074.1	0	0	0	0	0	1.25359	0	0
FUK	NP_659496.2	0	3.32956	1.55596	0	0	0	0	0
NCAPD3	NP_056076.1	-1.2454	6.8529	2.64215	5.85657	-1.25373	0	-0.58032	0
SACM1L	NP_001306000.1	-0.32874	0.0958883	-0.492347	10.0809	0	0.575655	0	0
NAAA	NP_001350648.1	0	0	0	0.589947	0	0	0	0
C11orf58	NP_055082.1	0	-0.360612	-0.349654	0	-0.409241	6.76043	2.60335	1.18694
SKP1	NP_733779.1	56.7767	-7.31237	32.8345	-14.184	38.8522	1.57257	-6.04216	-5.07225
ADNP	NP_852107.1	0.43609	0	0	0	0	0	0	0
NUP155	NP_004289.1	-0.625371	1.97413	-1.26159	16.6536	1.97812	0	-0.841907	0
DBNL	NP_001014436.1	0	0	0	0	0	1.25359	0	0
FANCD2	NP_001306913.1	-2.08251	-0.536369	-0.373894	24.6775	-1.64269	0	-1.01911	-1.35441
CCDC47	NP_064583.2	-0.771958	-0.634211	6.89955	2.40637	-1.02003	1.85177	-0.685676	0
UTY	NP_001245178.1	0.0175958	0.584729	0.131576	0.127849	0	0	0	0
CISD3	NP_001129970.1	0.669447	0.262919	0	0	0	0	0	0
GNB4	NP_067642.1	0.0264854	0	0.0218615	0	0.500338	0	0	0
VPS41	NP_055211.2	0.669447	0.262919	0	0	0	0	0	0
CHEK1	NP_001231775.1	0	0	0	0	0.587273	0	1.96404	0
ENSA	NP_004427.1	0	0	0	0	0	2.50718	0	0
	NP_001380481.1	0	0	0	0.589947	0	0	0	0
SREK1	NP_001070667.1	0	0	0	0	0	0	0	0
SNRNP27	NP_006848.1	0.224266	0	0	0	0	1.06705	0	0
AURKB	NP_001300880.1	0.764362	1.25572	0.259812	0.108489	0.549547	0	0	0
EIF2S3	NP_001406.1	-0.410289	0	0	8.50404	-0.435047	0	0	-0.360907
COA1	NP_001308130.1	0.43609	0	0	0	0	0	0	0
NOP9	NP_777573.1	0	0.325747	0	0.403409	0	0	0	0
MLLT4	NP_001278893.1	0	0	0	0	0	0	0	0
PHLDB1	NP_001138231.1	0.0895163	0	1.43445	0	0	0	0	0
ALDOC	NP_005156.1	0	0	0	0	0	0	0	0
NPC1L1	NP_001095118.1	0	0	0	0	0	0	0	0
RAB13	NP_002861.1	0.270193	0	0.498154	0.569034	0	0	0	0
CHCHD3	NP_001304106.1	0.268549	0	1.65601	0	0	0.521183	0	0.242505
HDAC3	NP_001341968.1	1.45964	0.0348418	-0.155532	-0.486023	3.58053	0	0	0
IPO4	NP_078934.3	-2.07339	-0.295067	-1.49707	37.1184	-3.01508	4.95354	-1.43382	0
NSMCE3	NP_619649.1	0.87218	0	0	0	0	0	0	0
RANBP9	NP_005484.2	-0.112541	0.439734	0	-0.201688	-0.192569	1.38601	1.19857	0
HNRNPF	NP_004957.1	9.87534	-4.61801	0.402317	11.1375	-2.3025	1.32798	0.857581	-8.30039
HNRNPA3	NP_001317177.1	1.74436	0	0	0	0	0	0	0
HGS	NP_004703.1	0	0	0.55007	0	0	0	0	0
AREL1	NP_001034568.1	0	0.537572	0	0	0	0	0	0
DNAH7	NP_061720.2	0	0	0	0	0	0	0	0
RNASEH2A	NP_006388.2	0.351453	0.103922	0	0.67738	0	0	0	0
ZPR1	NP_001304015.1	0	0	0	0	0	0	1.64991	0
HP1BP3	NP_001363725.1	1.30827	0	0	0	0	0	0	0
	NP_001372790.1	0	0.819731	0	0.284517	0	0	0	0
BAG5	NP_004864.1	0.170851	-2.38925	-3.30683	-4.52154	39.8537	0	4.49188	0
DHRS13	NP_653284.2	0	0	0.338245	0.403409	0	0	0	0
C9orf72	NP_060795.1	0	0	0	0.589947	0	0	0	0
ISOC2	NP_001129673.1	0	0	0	0.565869	3.36123	0	0	0
ARIH2	NP_001336141.1	0	0.212751	0	0	0	0	1.43761	0
SCFD1	NP_057190.2	-0.177453	-0.232336	0	3.50667	1.13707	0	0	0
RPL5	NP_000960.2	4.63768	-0.334017	0	0	0	1.66071	0	1.99627
ANAPC7	NP_001131136.2	-0.408591	1.70201	-0.0598743	2.62807	0.123269	0	0	0
MRPL16	NP_060310.1	1.18474	0.977242	0	0	0	0	0	0
RPS25	NP_001019.1	1.51118	0	0	0	0	0.151907	0	8.71892
PPIB	NP_000933.1	0.607662	-0.858718	0	-1.4894	-0.28634	10.9782	1.1967	2.42454
PFN2	NP_002619.1	0	0	0	0	0	5.11271	1.27089	0.172264
SAV1	NP_068590.1	0.87218	0	0	0	0	0	0	0
CC2D1A	NP_060191.3	0	0	0	1.61363	0	0	0	1.02054
UTP4	NP_116219.2	0.814898	7.63685	2.18266	-0.63337	-0.774139	0	0	0
ZFYVE26	NP_056161.2	0	0.212751	0	0.252747	0.261866	0	0	0
RABL2B	NP_001336941.1	-0.286503	2.1102	0.00152759	1.91782	0	0	0	0
ARPC3	NP_001265485.1	0	0	0	0	1.19813	0	0	0
	NP_001381724.1	-0.0503876	0.0510943	0.0635924	1.21023	0	0	0	0
LRIF1	NP_060842.3	0.669447	0.262919	0	0	0	0	0	0
DUSP9	NP_001386.1	0	0	0	0.589947	0	0	0	0
CTR9	NP_001333208.1	0.111269	0	0	0.967592	0	0	0	0
FN3KRP	NP_078895.2	-0.101965	0	-0.0427491	-0.307134	0	4.46495	0.882233	-0.0868411
NCAPH	NP_001268639.1	-0.470609	0.157857	-0.242649	0	6.27767	0.908586	0	0
METTL21C	NP_001010977.1	0.43609	0	0	0	0	0	0	0
NUB1	NP_001350458.1	0	0	0	1.17989	0	0	0	0
TIMM21	NP_054896.2	0	0	0	1.17989	0	0	0	0
LARP1	NP_001354644.1	5.66917	0	0	0	0	0	0	0
HSPD1	NP_955472.1	23.0102	5.71671	-0.295881	-16.4507	-12.1933	87.7019	7.34802	-17.895
MYO1F	NP_001335284.1	0	0	0	0.358898	0.368018	0	0	0
DSG1	NP_001933.2	-0.0118499	0.089632	0	0	0	0	0	1.46237
BCO2	NP_001032367.3	0	0.537572	0	0	0	0	0	0
CLCN3	NP_001230301.1	0	0	0	0	1.19813	0	0	0
WDR7	NP_056100.2	-0.321041	5.48182	0	0.553728	-0.314547	0	0	0
PSME2	NP_002809.2	0.43609	0	0	0	0	0	0	0
TRIM25	NP_005073.2	0.224266	0	0	0.403409	0	0	0	0
MYO1C	NP_001074248.1	3.18354	-1.70335	-1.63405	17.3719	2.69383	0	0	0
USP2	NP_001230688.1	0	0	0	0	0	0	0	0
DERL1	NP_001128143.1	0.135097	0	0.249077	0	0.293636	0	0	0
SAAL1	NP_612430.2	0	0	0	2.35979	0	0	0	0
SLC35A2	NP_001035963.1	0.0198058	1.70229	1.18868	0	0	0	0	0
RFT1	NP_443091.1	0	0	0	0.717796	0	2.04508	0	0
RAD51	NP_002866.2	0	1.2679	0.772656	0	0.339564	0	0	0
LYN	NP_001104567.1	0	0	0	0	0	0	0	0
NOP56	NP_006383.2	4.77063	0.102189	0	0	0	0	0	0
VCP	NP_009057.1	6.85574	-0.627501	-1.07371	4.6023	-0.362003	2.35985	-0.799131	-1.20775
ARAF	NP_001243125.1	1.1279	12.1188	12.3432	-1.33434	-2.57496	0	0	0
TRAF7	NP_115647.2	0	2.15355	0	0	0	0	0.945874	0
IFT57	NP_060480.1	0	0.325747	0	0.403409	0	0	0	0
EIF3A	NP_003741.1	7.83924	0	0	-0.360372	-0.333014	0	-0.0405433	0
POLR3E	NP_001244962.1	0.43609	0	0	0	0	0	0	0
RPL3	NP_000958.1	151.764	-5.6887	-1.72581	-5.88823	0	-1.21373	-3.28845	5.53268
RAD23B	NP_001231642.1	0.448531	0	0	0	0	2.13411	0	0
PSMD4	NP_002801.1	0	0	0	0	0	0.887387	1.3796	0
DOCK9	NP_001123520.1	0	0	0	0	1.19813	0	0	0
CNOT2	NP_055330.1	-0.0452831	3.18494	-0.068349	0	1.49513	0	-0.209159	0
LSM3	NP_055278.1	0.43609	0	0	0	0	0	0	0
AP3S2	NP_005820.1	0.245798	0.0510943	0	1.21023	0	0	0	0
ARV1	NP_001333921.1	0	0.152461	0.164959	0.806817	0	0	0	0
DNM1L	NP_001265392.1	1.90424	-0.0141225	-0.16785	-0.271385	0.799329	0	0	0
FHL2	NP_963851.2	0	0	0	0	0.821811	0	13.1231	0
HELZ	NP_001317376.2	3.99494	1.18429	-0.359327	1.85149	0	0	0	0
KPTN	NP_001278225.1	0	0	0.55007	0	0	0	0	0
PRPF40A	NP_001341361.1	0	0	0	0	0	0	0	0
HECTD1	NP_056197.3	0	0	0	0.358898	0	0	0.593906	0
RTKN	NP_001015055.1	0.245798	0	0.0635924	0.536507	0	0	0.272212	0
PSMA2	NP_002778.1	-0.585851	0	-0.589459	-0.64832	15.8544	0	-0.506246	0
ELAVL1	NP_001410.2	1.88496	0	0	0.0705656	0	0	0	0
FBXW2	NP_001362818.1	0	0	0	0	0	0	0	1.24522
UBQLN2	NP_038472.2	0	0	0	0	0	0	0	0
PARP2	NP_001036083.1	0	0	0	0	0	0	0	0
BANF1	NP_003851.1	5.49747	0	-0.402727	0	0	0.603828	0	4.47399
TBRG4	NP_001248763.1	0.448531	0	0	0	0.825056	0	0	0
MTR	NP_000245.2	-0.0290212	0.814339	0.132017	16.8781	-0.8521	0	0	0
DDX1	NP_004930.1	2.42155	-0.0586713	0.00381898	1.84482	-0.623168	0	-0.233979	0
CAT	NP_001743.1	0.43609	0	0	0	0	0	0	0
CRELD2	NP_001128573.1	0	0.537572	0	0	0	0	0	0
FANCM	NP_001295062.1	0.43609	0	0	0	0	0	0	0
TRIP10	NP_001275891.1	0	0	0	0	0.599067	0	0	0
COG8	NP_001361800.1	0.43609	0	0	0	0	0	0	0
HAUS8	NP_001011699.1	0.29584	0.0761152	0.5238	0.0705656	0	0	0	0
RANBP2	NP_006258.3	-1.58132	2.13909	-0.729339	3.20359	-0.592583	0.502678	4.75063	0
TIMM10B	NP_036324.1	1.90115	-0.029599	0	0.321325	0	0	0	0
DPP8	NP_060213.2	0	2.15029	0	0	0	0	0	0
PRAME	NP_001305056.1	0	0	0	0.589947	0	0	0	0
TUBGCP6	NP_065194.3	0.87218	0	0	0	0	0	0	0
XPOT	NP_009166.2	-6.38272	-0.88058	0.421796	84.7684	-6.17098	-0.773038	0	0
TTC28	NP_001138890.1	-0.312596	22.8649	2.86933	-0.938936	-0.399474	0	0	0
EXOC7	NP_001013861.1	-0.211477	2.63538	0.996307	-0.177581	0	0	0	0
CLNS1A	NP_001298128.1	0	0	0	0	0	1.25359	0	0
RAB21	NP_055814.1	0.485585	0.170988	0	0.197062	0	0	0	0
FBXO21	NP_055817.1	0.103703	0.265746	0.315739	0	3.7221	0	0	0
RAB43	NP_940892.1	0	0	0	0	0	0	0	0
IRAK1	NP_001560.2	5.04897	2.4833	5.42591	8.70767	-2.45545	0	0	0
CDK5	NP_001157882.1	0.356886	-0.054209	0	-0.1032	1.47207	0	0	0
TAF7	NP_005633.2	1.30827	0	0	0	0	0	0	0
TLE3	NP_001098662.1	0	0	0	0	12.1657	0	0	0
ADSL	NP_000017.1	-1.70305	-1.0609	-0.767436	0	14.8043	0	11.7624	0
RBM15	NP_001188474.1	1.09251	0.190998	0	0	0	0	0	0
DOCK3	NP_004938.1	0	0	0	0	0	0	0	0
FBF1	NP_001306122.1	0.43609	0	0	0	0	0	0	0
WDR83	NP_115708.1	0	0	0	0	0	0	0.824955	0
TRIM4	NP_148977.2	0.616767	0	0	0.284517	0	0	0	0
AK9	NP_001138600.2	0.43609	0	0	0	0	0	0	0
TRIB3	NP_001288130.1	0.540387	0.126584	0.15158	0.106936	0.125175	0	0	0
NUP62	NP_714941.1	0.291128	-0.13873	0.861028	2.70952	0	0	0	0
RPS17	NP_001012.1	1.71844	-1.07954	-0.897429	0	0	3.04752	-0.821728	22.9876
CRTC2	NP_859066.1	2.10939	-0.0836548	1.10167	0	0	0	0	0
ZWINT	NP_127490.1	0.87218	0	0	0	0	0	0	0
RPL9	NP_001020092.1	5.44946	-0.503448	0	0	0	0	0.780455	7.93819
DNAJC8	NP_055095.2	0.87218	0	0	0	0	0	0	0
CCSAP	NP_660300.3	0	0	0	0	0	0	0	0
LDAH	NP_001269652.1	0	0.537572	0	0	0	0	0	0
2024-09-15	NP_004252.2	11.3806	-0.445385	-0.345251	-0.787437	0.230922	0	0	0
SLC25A28	NP_112489.3	0	0	0	0	0	0	0	0
MCTP1	NP_001002796.1	0.43609	0	0	0	0	0	0	0
CSTF1	NP_001315.1	1.74941	0.0636242	-0.240947	-0.275598	0.883754	0	-0.133841	0
FADS3	NP_068373.1	0	0	0	0.589947	0	0	0	0
PHB	NP_002625.1	-6.8203	-4.43754	-2.29239	-4.43689	8.52328	12.9203	-1.74899	26.7206
PPT1	NP_000301.1	-0.00242173	0.180847	2.34398	0.987096	-0.423618	0	-0.19773	0
MUL1	NP_078820.2	0	0	0	1.76984	0	0	0	0
C2CD5	NP_001273102.1	0.111269	0	0	0.967592	0	0	0	0
ABHD12	NP_001035937.1	0.407829	2.55281	1.74964	-0.234758	-0.436392	0	0	0
CAND2	NP_001155971.1	-0.781369	-0.190372	-0.127882	11.3698	-0.755996	0	0	0
DPYD	NP_000101.2	0	0.537572	0	0	0	0	0	0
LMBRD2	NP_001007528.1	-0.198654	0	1.58843	1.87998	0	0	0	0
ESF1	NP_057733.2	0	0	0	0	0	0	0	0
	NP_001381742.1	5.49502	0	0	0	0	0	0	0.0235019
CLPX	NP_006651.2	-0.330366	0.187624	0.27511	-0.279402	2.32322	0	1.13064	0
SMPDL3B	NP_001009568.1	0	0	0	0	0	0	0	0
ARFGEF2	NP_006411.2	-0.179306	1.20451	0.487719	1.19045	0	0	0	0
SLC39A14	NP_001128626.1	0	0.0394643	0.0519624	1.93518	0	0	0	0
PEMT	NP_001254480.1	0	0.325747	0	0	0.412528	0	0	0
DACT1	NP_001072988.1	0	0.537572	0	0	0	0	0	0
NCKAP1	NP_038464.1	-0.186053	-0.123804	-0.222691	-0.226914	4.32142	0	0	0
PDE12	NP_808881.3	1.75349	0.238155	0	0	0.273937	0	0	0
SSSCA1	NP_001289953.1	0.43609	0	0	0	0	0	0	0
JMJD4	NP_001154937.2	-0.261656	0.344735	0	4.6331	-0.275879	0	0	0
SF3B5	NP_112577.1	0.014638	0	0	0	-0.480493	1.62071	11.7266	0
AQR	NP_055506.1	0.616767	0	0	0.284517	0	0	0	0
RAB3D	NP_004274.1	0	0	0	0	0	0	0	0
OAF	NP_848602.1	0	0	0	0	0	0	0	0
RIC1	NP_001193486.1	0.00243966	0.554417	0	0.67738	0	0	0	0
MRPS25	NP_071942.1	6.22201	0	0	-0.245228	0	0	0	0
SF3A1	NP_005868.1	-2.60029	-1.16636	0	0	0	3.20859	69.8758	-0.166008
DYNLL2	NP_542408.1	-0.125897	0.392523	0	-0.000288169	0.00883131	0.663356	0	0.0323761
CUL7	NP_001361801.1	0.161437	0.872411	0	0	0	0	0	0
TSC1	NP_000359.1	0	0.325747	0	0.403409	0	0	0	0
ACP1	NP_004291.1	0	0	0	0	0	0	3.29982	0
PLK1	NP_005021.2	-0.295595	0.24162	0.659835	-0.289739	1.2793	0	0.352636	0
ELOVL5	NP_001229757.1	0.322874	1.74482	0	0	0	0	0	0
PIGX	NP_001159776.1	0.00731899	0	0.0301068	3.47667	-0.249444	0	0	0
RPL4	NP_000959.2	11.7515	-3.82295	-1.5016	-5.7554	-2.11508	0.102023	-2.95641	49.9567
AP2A2	NP_001229766.1	-0.606167	-0.500069	0	-0.786831	16.7612	0	0	0
EFR3A	NP_001310486.1	0	0.537572	0	0	0	0	0	0
TSR3	NP_001001410.1	0	0	0	0	0	0	0	0
ESD	NP_001975.1	0.669447	0.262919	0	0	0	0	0	0
LSM8	NP_057284.1	0	0	0	0	0	0	0	0
MED11	NP_001001683.1	0	0	0	0	0.927823	0	0.458751	0
	NP_001382951.1	1.74436	0	0	0	0	0	0	0
NUP188	NP_056169.1	-2.57876	-1.37417	2.50556	58.0784	-5.05966	0	-2.28512	-2.00935
GSC2	NP_005306.1	0.43609	0	0	0	0	0	0	0
PEPD	NP_000276.2	1.09251	0.190998	0	0	0	0	0	0
ADARB2	NP_061172.1	0.43609	0	0	0	0	0	0	0
HARS2	NP_001265660.1	0	0	0	0	0.599067	0	0	0
ACTB	NP_001092.1	-23.3294	-12.1883	13.2293	-26.7783	110.711	32.4728	16.5172	-24.2211
NEK9	NP_001316166.1	1.49985	-0.170732	-0.158233	2.03214	0	0	0	0
MRPS11	NP_001308899.1	1.03248	0	0	0	0.206182	0	0	0
CTSL	NP_001244902.1	0	0	1.10014	0	0	0	0	0
RPN2	NP_001311228.1	4.34113	1.51156	5.99895	-1.70558	3.86327	-0.32563	-1.547	-1.8644
H2AFZ	NP_002097.1	13.6424	0	-0.26297	0	0	0.027814	0	-0.364525
MFN2	NP_055689.1	0	0.135212	0	0	1.57406	0	0	0
METTL2B	NP_060866.2	0	0	0	0.589947	0	0	0	0
CECR5	NP_060299.4	0.728696	-0.120043	0.330077	4.66087	5.43101	0	0	0
DYNLRB1	NP_054902.1	0.118392	1.89689	0	-0.174394	0	1.1529	0.848897	0
MDH2	NP_005909.2	1.60352	-0.507276	-0.469782	-0.641934	-0.741774	6.96124	-0.0641098	-0.511277
PI4KA	NP_001349792.1	-1.34139	4.18112	4.92293	7.07691	-1.24577	0	-0.783863	0
ANAPC2	NP_037498.1	0	0	0	1.17989	0	0	0	0
ANKRD12	NP_001190985.1	0	0	0	0	0.599067	0	0	0
RPS15A	NP_001025180.1	10.0117	0	-0.36151	0	-0.520479	0	0	0.601912
CDC42BPB	NP_006026.3	0	0	0	0	0.599067	0	0	0
SAR1A	NP_064535.1	0.525606	0.72857	0	0	0	0	0	0
H1F0	NP_005309.1	0.43609	0	0	0	0	0	0	0
ITGB1	NP_391988.1	0	0	0	0	0	0	0	0
USP30	NP_001288104.1	-0.775739	4.2267	3.44755	0.394616	-0.491107	0	-0.355527	0
UQCRH	NP_001284494.1	0.87218	0	0	0	0	0	0	0
EEF1E1	NP_001129122.1	0.448531	0	0	0.806817	0	0	0	0
POLE	NP_006222.2	-1.32967	3.70741	3.53688	0.970408	1.96712	0	0	0
FTL	NP_000137.2	0.43609	0	0	0	0	0	0	0
SLC25A25	NP_001006642.1	-0.225081	0.180847	-0.231154	4.03217	-0.172241	0	0	0
CLEC16A	NP_001230332.1	0	0	0	0	0	0	0	0
SURF6	NP_001265871.1	0.87218	0	0	0	0	0	0	0
PEBP1	NP_002558.1	0.98606	0	0	0	0	6.55053	0	0
ALKBH6	NP_116267.4	0.87218	0	0	0	0	0	0	0
UBE4B	NP_001099032.1	0	0	0	2.64587	0.0018135	0	0	0
SHMT2	NP_001159831.1	1.11272	-0.301804	-0.311691	3.40287	-0.44601	0.86304	0	0
LZTR1	NP_006758.2	0	0	0	1.17989	0	0	0	0
ARMC5	NP_001098717.1	0	0.584729	0.609725	0.127849	0	0	0	0
HIGD2A	NP_620175.1	0	0.537572	0	0	0	0	0	0
THUMPD3	NP_056268.2	0.245798	0.0510943	0	0.536507	0.046324	0	0	0
DCTN5	NP_001185940.1	0	0	0	0	1.19813	0	0	0
FAM120A	NP_001273651.1	0.669447	0	0.275417	0	0	0	0	0
AKR7A2	NP_001307908.1	0	0	0	0	0	0	0	0
USP32	NP_115971.2	0.43609	0	0	0	0	0	0	0
DCTN2	NP_001248341.1	0.996405	-0.242652	0	0	0	1.08047	5.51663	0
RFPL2	NP_001351911.1	0.43609	0	0	0	0	0	0	0
ODF2	NP_001338506.1	0	0.537572	0	0	0	0	0	0
STK26	NP_001035917.1	0.43609	0	0	0	0	0	0	0
ARL6IP5	NP_006398.1	0	0	0	0	0	0	0	0
TERF2IP	NP_061848.2	0	0	0	0	0	0	0	0
PPME1	NP_001258522.1	0.43609	0	0	0	0	0	0	0
RCE1	NP_001027450.1	0	0	0	2.35979	0	0	0	0
SFXN1	NP_073591.2	-0.733578	1.4716	0.493426	-0.328785	3.40426	0.584914	0	0
SLC25A15	NP_055067.1	-0.191987	0	2.2196	-0.151594	0.671189	0	0	0
TRIM14	NP_150088.1	0	0.537572	0	0	0	0	0	0
SFSWAP	NP_001248340.1	0	0	0	0	0	2.50718	0	0
2024-09-02	NP_001269901.1	-0.113216	0	0	-0.046567	0	2.94984	0.838979	0
MED1	NP_004765.2	0	0.537572	0	0	0	0	0	0
PPP2R1A	NP_055040.2	7.40668	0.113605	-1.14769	-3.27299	2.72194	-0.422547	11.1344	0
EXOC3	NP_009208.2	0	2.15029	0	0	0	0	0	0
AP3M1	NP_996895.1	-0.216602	-0.415939	0	4.75766	3.62175	0	0	0
PLCE1	NP_001159451.1	0	0	0	0.589947	0	0	0	0
TUBB6	NP_115914.1	8.80627	2.68549	25.3898	44.0085	-9.15102	-0.426623	-4.32829	-9.17895
OBSL1	NP_001166879.1	-0.0215307	0	0	2.64076	0	0.392259	-0.0363778	-0.0153441
HK2	NP_000180.2	0	0.715203	-0.302548	16.4897	-0.925841	0	0	0
MAP7D1	NP_001273294.1	0	0	0	2.35979	0	0	0	0
KIRREL	NP_001273278.1	0	0	0	0	0.599067	0	0	0
WDFY1	NP_065881.1	0	0	0	0	5.3916	0	0	0
RAE1	NP_003601.1	4.02954	-0.270458	-0.25796	1.23432	-0.382413	0	0	0
PDLIM7	NP_005442.2	0	0.19335	0.631617	1.31611	-0.123951	0	0	0
ENO1	NP_001419.1	1.88828	-2.81444	-2.40215	-1.6303	-2.64428	28.5849	1.49518	0.296328
SLIT2	NP_001276064.1	0.262803	0.364285	0	0	0	0	0	0
ANKRD54	NP_620152.1	0.311418	-0.0693652	0.232839	0.215282	0.233521	0	0	0
ANO6	NP_001020527.2	0	0.537572	0	0	0	0	0	0
MRPL37	NP_057575.2	6.53592	1.30361	0.610348	3.80098	-1.44271	0	-0.685912	0
PJA2	NP_055634.3	0	0.819731	0	0.284517	0	0	0	0
STK10	NP_005981.3	0	0	0	0	0.599067	0	0	0
GTF3C4	NP_036336.2	-0.509253	-0.224618	0.346259	1.00204	3.85074	0	0	0
NT5C1A	NP_115915.1	0	0	0	0.589947	0	0	0	0
TAB1	NP_006107.1	0	0	0	0	0	0	0	0
ABHD18	NP_001034806.1	0.43609	0	0	0	0	0	0	0
CACNA1F	NP_001243718.1	0	0	0	0	0	0	0	0
LRPPRC	NP_573566.2	4.54409	-0.814256	0.31155	3.78915	-1.31761	-0.145476	0.138843	0
C10orf35	NP_660349.1	0	0	0	0	0	0	0	0
HSPA9	NP_004125.3	-268.011	-63.5669	-320.6	-480.89	417.062	-69.709	3553.19	-87.8284
ETFB	NP_001014763.1	0	0	0	1.17989	0	0	0	0
MBLAC2	NP_981951.2	0	0	0	0	0	0	0	0
ACTR6	NP_071941.1	2.74751	0	0	-0.0209133	0	0	0	0
BLOC1S3	NP_997715.1	0.87218	0	0	0	0	0	0	0
ARHGEF2	NP_001155855.1	0	0	0	0	3.5944	0	0	0
VPS29	NP_001269079.1	1.30827	0	0	0	0	0	0	0
PREB	NP_001317415.1	-1.00184	-0.465964	-0.545922	10.2537	1.28436	0	0	0
VCPIP1	NP_079330.2	0.831278	0	0	0.67738	0	0	0	0
PRDX4	NP_006397.1	-5.75598	-3.58097	-2.91315	-5.59422	9.72917	68.4952	19.2771	0
TIMM8B	NP_036591.3	113.099	190.693	36.0827	45.9396	-47.9241	0	0	0
AP1S2	NP_003907.3	0	0	0	0	0.599067	0	0	0
BBS7	NP_789794.1	-0.497689	6.27701	0.0800162	1.15938	0	0	0	0
USP34	NP_055524.3	0.262803	0.364285	0	0	0	0	0	0
GLMN	NP_001306612.1	0	0.325747	0	0	0.412528	0	0	0
RPS6KA1	NP_001006666.1	-0.056787	2.93792	-0.00105061	-0.615614	0.342701	0	0.743303	0
PITRM1	NP_001229236.1	2.06144	0	0	0	1.27849	0	0	0
PSMD7	NP_002802.2	2.46707	0	0	0	0	3.79264	0	0
ZNF281	NP_001268223.1	0.245798	0	0.0635924	1.21023	0	0	0	0
PSMB1	NP_002784.1	-0.856157	-0.697952	-0.281195	0.225738	10.0835	0.374734	0	0
HIF1AN	NP_060372.2	-0.541087	-0.486014	0.0907294	-0.67894	6.57513	9.75607	0	0
SURF1	NP_003163.1	0	0	0	0	0	0	0	0
ITPRIPL2	NP_001030013.1	0.43609	0	0	0	0	0	0	0
PDZD11	NP_001357107.1	0.87218	0	0	0	0	0	0	0
DENND5A	NP_001230183.1	0	0	0	0	0	0	0	0
PPIE	NP_001181936.1	0	0	0	0	0	1.25359	0	0
SASH1	NP_001333434.1	0	0.537572	0	0	0	0	0	0
STXBP3	NP_009200.2	0.270193	0	0.498154	0.569034	0	0	0	0
DHX30	NP_001317919.1	3.76993	0	0	0	0	0	0	0.20646
RHBDF2	NP_001363159.1	0	0	0	0	0	0	0	0
PAFAH1B1	NP_000421.1	0.101957	-0.0208262	-0.00832811	-0.0586895	0.949902	0	0	0
MON2	NP_001265399.1	-0.516065	-0.178092	0.951806	6.39609	-0.349103	0	0	0
ASNSD1	NP_061921.2	0	0.72857	0.753566	0	0	0	0	0
RBM28	NP_001159607.1	0.87218	0	0	0	0	0	0	0
NBN	NP_001019859.1	0.43609	0	0	0	0	0	0	0
DSCAML1	NP_065744.3	0	0	0	0	0	0	0	0
MED27	NP_001240810.1	0	0	0	0	0	0	0	0
CBR1	NP_001748.1	0	0	0	0.569034	0	0	0	1.35701
SEC61B	NP_006799.1	0	0	0	0.589947	0	0	0	0
ERCC3	NP_000113.1	0.0337305	0	0	1.5467	0	0	0	0
PRRC2A	NP_542417.2	2.18045	0	0	0	0	0	0	0
TGDS	NP_001291359.1	0.669447	0	0.275417	0	0	0	0	0
FBXL18	NP_001354710.1	0	0	0	0.358898	0.368018	0	0	0
MLLT11	NP_006809.1	-1.93487	-0.345107	5.62647	23.1457	-1.88121	0	-1.07267	0
VDAC1	NP_003365.1	0.222538	0.425502	0.450498	0.0216978	0	0	0	0
ITM2B	NP_068839.1	0	1.54415	0.450498	0.0216978	0	0	0	0
INIP	NP_001316514.1	0	1.61272	0	0	0	0	0	0
NDUFA10	NP_001308948.1	-0.303333	1.59148	1.24636	-0.458821	1.94756	0	0	0
CMTR1	NP_055865.1	0	0	0	0	0	0	0	0
SYNE2	NP_055995.4	0	0.537572	0	0	0	0	0	0
TWF2	NP_009215.1	0	0	0	0.589947	0	0	0	0
PLS3	NP_005023.2	1.95219	0	-0.519199	0	-0.775544	10.4062	3.08384	-0.722108
TMEM115	NP_008955.1	0	0	0	0	0	0	0	0
FREM3	NP_001161707.1	0	0	0	0	0.599067	0	0	0
DNAJA3	NP_001128582.1	-6.57897	13.9912	7.5327	86.3622	-9.77503	0	-1.32297	0
MRC2	NP_006030.2	0.43609	0	0	0	0	0	0	0
PFDN4	NP_002614.2	-1.45187	37.2313	-0.262994	-1.72565	3.51273	0	-1.47798	0
RSRC2	NP_075388.2	0	0	0	0	0	2.04508	1.18781	0
MKLN1	NP_001138826.1	0	0	0	0	0.599067	0	0	0
LARP4	NP_001317344.1	2.00834	0.788756	0	0	0	0	0	0
MAGED4	NP_001258990.1	0.0844117	-0.029599	0	2.33046	0	0	0	0
B3GALNT2	NP_001264084.1	0.43609	0	0	0	0	0	0	0
MIS18A	NP_061817.1	0	0	0	0	0.599067	0	0	0
VPS13C	NP_001018098.1	0.29584	0.498804	0.0886133	0.0705656	0	0	0	0
USP24	NP_056121.2	0	0	0	0	2.09874	0	0.288475	0
SHROOM1	NP_001166171.1	0	0	0	0.589947	0	0	0	0
REST	NP_005603.3	0.43609	0	0	0	0	0	0	0
FIP1L1	NP_001128409.1	0	0	0	1.48216	0	0.791493	0	0
PUF60	NP_001258025.1	-1.30023	-0.992217	-0.893707	-1.77051	7.99774	2.72183	0.930179	2.15586
SERPINH1	NP_001226.2	-0.223466	11.3799	0.761039	4.83428	-3.57379	1.48537	-1.99817	-3.5366
RPS27L	NP_057004.1	-0.0868875	0	-0.0631069	0.922123	0.140121	0.61819	-0.0247652	-0.245919
NUP54	NP_001265532.1	1.05593	-0.0352028	0	0.197308	0.664138	0	0.565322	0
PEF1	NP_001346580.1	-0.229557	0	0	1.67396	0	4.99218	0	0
TMED4	NP_001289987.1	0.87218	0	0	0	0	0	0	0
DDIT3	NP_001181985.1	0	0	0	0	0.599067	0	0	0
UFM1	NP_057701.1	1.35097	0	0.728222	0	4.95418	0	0	0
RTN1	NP_001350631.1	0	0	0	0	0	0	0	0
CYFIP2	NP_001278650.1	0.641128	0	-0.122799	0	1.4201	0	0.339243	0
CDK13	NP_003709.3	0	0	0	0	0	0	0	1.24522
TOMM20	NP_055580.1	0	0	0	1.17989	0	0	0	0
TMEM261	NP_001304987.1	0.669447	0	0.275417	0	0	0	0	0
MOXD1	NP_056344.2	0	0.537572	0	0	0	0	0	0
MRE11	NP_001317276.1	0.604568	0.403276	0	0.00688057	0	0	0.241888	0
DLG5	NP_004738.3	0	0	0	0.589947	0	0	0	0
PICALM	NP_001008660.1	0.831278	0	0	0	0.695619	0	0	0
TDP2	NP_057698.2	0	-0.0234685	0	-0.093134	-0.268497	0	6.2082	0
TMCO1	NP_001243093.1	0.248	0	0	2.67395	-0.142475	0	0	0
DAZAP2	NP_001129736.1	0	0	0.55007	0	0	0	0	0
WDR74	NP_001356376.1	0	0.651495	0	0.806817	0	0	0	0
SUCLG2	NP_003839.2	-0.177851	1.20815	0.793366	0	0.903958	0	0	0
DDX39B	NP_542165.1	0.947289	-0.50689	-0.29376	0.746001	-0.713368	3.47598	3.30767	0
LMAN2L	NP_001135764.1	0	0	0	0	0	0	0	0
SRPK1	NP_003128.3	0	0	0	0	0	0	0	1.24522
PCID2	NP_001307585.1	0	0.325747	0	0	0	1.06705	0	0
EIF3F	NP_003745.1	3.6978	-0.0987553	-0.605823	2.73312	-0.349692	0	0.123862	0
CLASP2	NP_001352559.1	0.245798	0	0.0635924	0	0	0	1.91525	0
FOXRED2	NP_079231.4	0.220458	1.03231	0.120182	3.31543	-0.530078	0	0	0
DLG1	NP_001191316.1	0	0	0	0	0	0	0	0
TRPT1	NP_001153861.1	0	0.537572	0	0	0	0	0	0
CHMP4B	NP_789782.1	0	0	0	0	0	0	0	0
TPT1	NP_001273201.1	0.87218	0	0	0	0	0	0	0
TROAP	NP_005471.3	1.23334	-0.054209	0.263152	0.255698	0	0	0	0
DPH2	NP_001306095.1	0.0861316	0	-0.211061	3.63068	0.138972	0	0	0
SMPD4	NP_060221.2	0.752828	0.785046	0.835039	-0.000576338	0	0	0	0
B4GALT7	NP_009186.1	0	0	0	0.589947	0	0	0	0
ABT1	NP_037507.1	2.18045	0	0	0	0	0	0	0
IQGAP1	NP_003861.1	0.491597	0.457382	0.494876	-0.193845	0	0.4698	0.0411629	0
LYAR	NP_060286.1	1.8503	0	0	0	0	0	0	0.951543
CCT8	NP_006576.2	1.13023	-0.649564	-1.03059	-1.96171	-1.89899	20.7259	8.88599	0
ALDH9A1	NP_000687.3	0.224266	0	0	0.403409	0	0	0	0
PFDN1	NP_002613.2	2.32478	71.0378	-2.10692	0	-3.28621	0	0	0
PES1	NP_001230154.1	0.87218	0	0	0	0	0	0	0
ADH5	NP_000662.3	0	0	0	0	2.39627	0	0	0
MED8	NP_001001653.1	0.43609	0	0	0	0	0	0	0
PALD1	NP_055246.2	0.311418	0.615864	0	0	1.39124	0	0	0
RMDN3	NP_001310824.1	0	0	1.37442	0	0.206182	0	0	0
MTA2	NP_004730.2	-0.139556	-0.0380744	0	0	0	0.581957	0.768739	0.951543
IPO5	NP_002262.4	-0.892154	-1.11553	-1.12228	0.585056	-0.870812	26.6216	-0.184416	0
COX5A	NP_004246.2	0.317243	0.326617	0.364111	0.840543	-0.242843	0	0	0
RUVBL2	NP_006657.1	6.71139	-1.57394	-3.31816	-5.45801	-3.84968	12.7164	26.5884	-5.24721
UFSP2	NP_060829.2	0.262803	0.364285	0	0	0	0	0	0
CDKN1A	NP_001361440.1	0.87218	0	0	0	0	0	0	0
MTCL1	NP_001365134.1	0	0	0.55007	0	0	0	0	0
RECQL4	NP_004251.4	0.200313	0.403276	0.0408495	0.00688057	0.016	0	0	0
FLOT2	NP_001317099.1	0	0	0	1.17989	0	0	0	0
DSE	NP_001309868.1	0.262803	0	0.376783	0	0	0	0	0
JUP	NP_068831.1	0	0	0	0	0	6.94618	0.725713	0
PSMA4	NP_002780.1	-0.265845	-0.249774	0.659848	-1.06014	10.2761	0	0	0
CFAP46	NP_001186978.2	0	0.537572	0	0	0	0	0	0
FLYWCH2	NP_612448.1	0	0	0	0	0	0	0	0
SLC1A5	NP_005619.1	-2.25934	-1.44474	-1.39475	17.1365	-0.941943	14.7816	-0.0646506	-1.42177
THUMPD2	NP_001308397.1	0	1.07514	0	0	0	0	0	0
FAM3A	NP_001164604.1	0.262803	0.364285	0	0	0	0	0	0
AHI1	NP_001128304.1	0	0	0	0	0	0	0	0
PAG1	NP_060910.3	0	0	0	0	0	0	0	0
CLTCL1	NP_001826.3	0	0.553862	0	0	0	0	0	0
DEF8	NP_001229745.1	0.43609	0	0	0	0	0	0	0
VPS13A	NP_001018047.1	0	0	0	0.589947	0	0	0	0
EIF3B	NP_003742.2	3.06479	-0.590553	-0.616854	6.17414	-0.94364	-0.0262259	-0.265976	0
KHSRP	NP_001353228.1	4.39316	-0.746095	-0.683451	0	-0.943349	2.32927	9.16215	-0.941111
PPP2CA	NP_002706.1	1.74151	-0.654847	1.62116	-1.81059	3.03313	1.74699	7.2476	0
SSR3	NP_001295126.1	-0.397307	-0.270458	-0.25796	1.23432	-0.382413	1.91495	2.64437	0
TUBA1C	NP_116093.1	-89.4426	-18.9506	415.26	248.763	-3.66254	-16.3361	-70.5084	-159.447
CLASRP	NP_001265368.1	0.43609	0	0	0	0	0	0	0
PSMD1	NP_002798.2	9.89154	-0.50474	-0.63791	-0.639926	1.60217	0	-0.475702	0
CPSF6	NP_001287876.1	-0.53431	-0.662749	-1.12679	0	0	11.7889	18.5374	2.79128
URI1	NP_001239570.1	0	0	0.55007	0	0	0	0	0
MRPL12	NP_002940.2	3.60223	-0.219559	-0.207061	-0.323666	0	0.339978	0.832636	0
RABL3	NP_001350894.1	0.876747	0	0.131576	0.127849	0	0	0	0
TMA16	NP_060822.2	0	0.152461	0.164959	0	0	0	0	0.872146
CCDC88A	NP_001129069.1	0	0.537572	0	0	0	0	0	0
HNRNPU	NP_004492.2	11.9938	-1.50253	-1.53675	-1.88298	0	5.15987	-1.11189	13.846
FANCI	NP_001363840.1	-3.06745	-0.463371	0.123986	43.3557	-3.698	0.650888	-1.37272	0
CAP1	NP_006358.2	1.13822	0.0394643	0.0519624	0	0	0.685342	0	0
POTEF	NP_001093241.1	0	0	0	0	0.517444	0.54018	0	0
SPC24	NP_872319.1	0.28812	-0.298438	0	4.79357	-0.160545	0	-0.193831	0
PSAP	NP_001035930.1	0.135097	0	0.249077	0	0	0	0.519524	0
EIF4G2	NP_001409.3	-0.0430614	0	0	6.00373	0	0	0	1.25207
CDK20	NP_001034892.1	0.602648	-0.180348	1.17255	0	0	0	2.50051	0
PDIA4	NP_001358173.1	-0.226432	0	0	0	0	3.39251	3.32787	-0.0278055
QKI	NP_001288014.1	0	0	0	0	0	0	0	0
CRTAP	NP_006362.1	4.52331	0	0	-0.226914	-0.335387	1.10037	-0.109499	0
SLC25A13	NP_001153682.1	-2.35556	0.152383	46.0871	15.0324	-3.95009	-0.769424	0	-6.01197
KDELR1	NP_006792.1	0.245798	0.0510943	0	1.21023	0	0	0	0
INPP5K	NP_057616.2	1.07537	0.460807	2.40789	-0.339417	-0.330298	0	0	0
SHMT1	NP_004160.3	-0.00403258	0	0.337908	3.01908	-0.254489	0	0	0
OXNAD1	NP_001317600.1	0	0	0	0.589947	0	0	0	0
CHID1	NP_001136148.1	0	0	0	0	0	0	0	0
MELK	NP_001243614.1	0.328444	0.835854	2.37736	0.0650935	0	0	0	0
NRAS	NP_002515.1	0	0	0	0	0	0	0	0
SUB1	NP_006704.3	-0.598368	-0.666697	0	-0.981694	-0.906534	13.0934	-0.454758	8.13068
HOOK3	NP_115786.1	0	0	1.10014	0	0	0	0	0
CAPN1	NP_005177.2	0	0	0	3.53968	0	0	0	0
SAP30	NP_003855.1	-11.4452	-3.89504	-4.74061	-10.9233	0	0	0	193.333
	NP_001372412.1	0	0	0	1.76984	0	0	0	0
NUBPL	NP_079428.2	0.286841	0.291706	-0.316467	5.46103	0	0	-0.254605	0
RAB2A	NP_001229573.1	0	0	0	0.789012	0	4.09017	0.131807	0
NPEPPS	NP_001317186.1	0.505856	-0.100561	1.9876	-0.350531	2.6613	0.391962	0	0
NEU1	NP_000425.1	1.74436	0	0	0	0	0	0	0
FKBP3	NP_002004.1	0.43609	0	0	0	0	0	0	0
SMARCC1	NP_003065.3	1.42711	0.698922	3.08571	-0.483619	0	0.190786	-0.237851	0
PTPMT1	NP_783859.1	0.317243	1.18289	-0.153283	1.42258	0	0	0	0
PKM	NP_002645.3	-11.2686	-6.85034	-7.26876	-0.188907	9.7828	1.31432	95.7819	-9.33948
DPM1	NP_001303963.1	-0.438448	9.0851	0.102989	19.8187	-3.26233	0	0	0
COX14	NP_116290.1	0	0.537572	0	0	0	0	0	0
AK4	NP_982289.1	-0.0118499	0.089632	0	0	1.39173	0	0	0
BRMS1L	NP_115728.2	-20.838	-13.493	-11.2515	-14.4977	0	0	0	458.885
KTI12	NP_612426.1	0	1.62874	0	2.01704	0	0	0	0
TSR2	NP_001333718.1	0	0	0	0	0	0	0	0
DHX40	NP_001159773.1	1.33889	0	0.550834	0	0	0	0	0
SBF1	NP_001352748.1	0	-0.0234685	0	2.59714	1.33991	0	0	0
CPT1A	NP_001027017.1	0.158622	0.00750599	0	1.76474	0	0	0	0
FKBP2	NP_001357294.1	0	0	0	0	0	0	0	0
TMEM206	NP_001185791.1	0	0	0	0	0	0	0	0
RPS19	NP_001308413.1	1.55856	0.894004	0	0	0	1.13139	0	0.663051
MAN2B1	NP_000519.2	0.788409	1.09285	0	0	0	0	0	0
ILK	NP_001265370.1	0.533823	1.04123	-0.0166562	1.2337	0	0	0	0
CCDC43	NP_001092695.1	0	0	0	0	0	0	0	1.24522
LRP1	NP_002323.2	0.111269	0	0	0	0.985831	0	0	0
CALML5	NP_059118.2	0	0	0	0	0	0	0	0
CPT2	NP_000089.1	1.23334	0	0.698826	0.255698	0	0	0	0
CDK11B	NP_001278274.1	0	0	0	0	0	1.02254	0.593906	0
ZNF681	NP_612143.2	0	0	0	0.589947	0	0	0	0
POMGNT2	NP_116195.2	-6.51506	31.1295	12.7826	-6.2605	22.9953	0	-2.75613	0
GMPS	NP_003866.1	3.00208	0	-0.429232	4.47186	-0.294802	0.0590852	0	0
MYO9B	NP_001123537.1	1.88373	3.70875	1.10004	-0.381178	0	0	-0.322385	0
STT3A	NP_689926.1	-1.53026	0.887393	2.48434	4.38011	-0.207643	3.20289	0	-1.18202
F11R	NP_001335020.1	0	0	0	0	0	0	0	0
PHAX	NP_115553.2	0	0	0	0	0	1.02254	0.593906	0
MRFAP1	NP_150638.1	0.0509787	0.152461	0	0	0	2.13411	0	0
MAP2K7	NP_001284484.1	0.594881	0.291706	1.96007	-0.370225	0.700562	0	0	0
GUF1	NP_001332797.1	-0.533519	1.52087	3.42447	2.71845	-0.811644	0	0	0
BRIP1	NP_114432.2	0	2.67384	0	0	-0.0248674	0	0.201021	0
STX7	NP_001313509.1	0	0	0	0	0	0	0	0
TLE4	NP_001269677.1	1.08406	1.69295	0.0400081	-0.251962	0	0	-0.0169549	0
TPD52L1	NP_001003395.1	0	0	0.55007	0	0	0	0	0
PSMB3	NP_002786.2	-0.414209	-0.312727	0	1.96205	3.28757	0	0.459961	0
HSPBAP1	NP_078886.2	0	0	0	0	0.599067	0	0	0
FTSJ3	NP_060117.3	1.09377	0	0.0408495	0	0	0	0	0.541188
KCTD3	NP_001306223.1	0.586751	-0.164528	1.50787	0.847226	0	0	0	0
DTYMK	NP_001158503.1	0.87218	0	0	0	0	0	0	0
YTHDF2	NP_057342.2	0.936133	0.180847	-0.231154	4.03217	0	0	0	0
FBXW8	NP_036306.1	0	0	0	0.589947	0	0	0	0
EIF2S2	NP_001303292.1	0.87218	0	0	0	0	0	0	0
TIMM13	NP_036590.1	4.1725	-10.3182	7.53686	172.816	64.4059	-1.28542	0	-3.37069
WBP2	NP_001317428.1	0.43609	0	0	0	0	0	0	0
TAF1B	NP_005671.3	0	0	0	0.589947	0	0	0	0
CORO1C	NP_001098707.1	-0.198654	0.997608	-0.0846735	1.20646	0	0.503161	0	0
LARS2	NP_056155.1	-0.806772	1.33551	-0.332093	1.96809	2.0684	0.043263	-0.30865	0
TRPC4AP	NP_056453.1	0	0	0	0.589947	0	0	0	0
ZNF800	NP_789784.2	0	0.537572	0	0	0	0	0	0
EHD1	NP_001269374.1	0	0.212751	0	0	0.985831	0	0	0
LGMN	NP_001350625.1	0.260147	-0.586923	-0.64269	0.829235	-0.891573	7.07259	2.19152	0
THEM6	NP_057731.1	-0.112541	0	0.477228	1.67396	0.0769609	0	0	0
MYO15B	NP_001296171.1	0	0	0	0.589947	0	0	0	0
RPL36	NP_378669.1	-0.326768	0	0	0	0	0	0	8.86262
ATP6AP1	NP_001174.2	0	0	0	0	0	0	0	0
APOOL	NP_940852.3	0.43609	0	0	0	0	0	0	0
GREB1	NP_055483.2	0	0.537572	0	0	0	0	0	0
ASPG	NP_001073933.2	0	0	0	0	0	0	0	0
RPS28	NP_001022.1	-0.101467	0	0	0	0	4.04296	7.07051	0
TARSL2	NP_689547.2	0	0.819731	0	0.284517	0	0	0	0
ACOX3	NP_001362713.1	0	1.61272	0	0	0	0	0	0
ARL8A	NP_620150.1	3.39792	-0.103665	0.344763	0	0	0	0	0
LRRC40	NP_060238.3	0.43609	0	0	0	0	0	0	0
KRTCAP2	NP_776251.2	0	0	0	0	0	0	0	0
RAB39A	NP_059986.1	0	0	0	1.17989	0	0	0	0
TK1	NP_001350777.1	-0.219186	-0.938918	-0.638172	-0.502503	1.41036	0	10.635	0
PGM3	NP_001354216.1	-0.747159	-0.215125	-0.345251	5.43383	3.11136	0	0	0
CDK4	NP_000066.1	3.52845	-0.890769	-0.0736939	-1.24954	5.1037	0.522096	4.8542	0
TGFB1	NP_000651.3	0	0	0.55007	0	0	0	0	0
GPX1	NP_000572.2	0.869031	-0.355957	0	1.55098	2.77373	0	0	0
	Halo-SAP25_D110-119_TEV_cleaved	0	0	3570.97	0	0	0	0	0
CDK17	NP_001163935.1	0.43609	0	0	0	0	0	0	0
CTSD	NP_001900.1	0	0.102189	0	4.84707	0	0	0	0
SNRPD2	NP_004588.1	0.590117	-0.572109	0	-1.12537	-1.25523	12.7057	11.1881	-0.982892
COX2	YP_003024029.1	-0.621825	-0.414319	1.63222	0.773177	3.59086	0	0	0
COG3	NP_113619.3	-0.326768	0.445539	0.495532	2.78913	-0.335387	0	0	0
TRMT1L	NP_112196.3	0.807184	0.0676922	0	-0.216842	0.475444	0	0.498429	0
MAP3K7	NP_003179.1	0	0	0	0	0	0	1.64991	0
MGAT2	NP_002399.1	0	1.07514	0	0	0	0	0	0
BROX	NP_001275509.1	0	0	0	0.589947	0	0	0	0
TSC2	NP_000539.2	-0.121778	7.48707	2.72595	1.40345	-1.31761	0	0	0
RAB2B	NP_001156852.1	0	0	0	0	0	0	0	0
MAP4	NP_001127836.1	0.322874	0	0	0	0	3.35531	0	0
FAF2	NP_055428.1	-1.89948	3.23623	-1.3044	26.9478	-2.54146	0	-1.25883	0
HIP1R	NP_003950.1	0	0	0.55007	0	0	0	0	0
WTAP	NP_004897.2	0	0.425502	0	0	0	0	2.87521	0
LETM1	NP_036450.1	0	0.537572	0	0	0	0	0	0
DPH1	NP_001333503.1	-0.146261	0.0567028	0.0816989	1.56155	0.0320001	0	0	0
IBTK	NP_001287835.1	0.111269	0	0	0.967592	0	0	0	0
SLFN5	NP_659412.3	0	1.92714	0.14771	0	0	0	0	0
CDIPT	NP_006310.1	2.13114	-0.261931	0	3.98978	-0.427471	0	0	0
TKT	NP_001128527.1	-0.441552	1.12847	0.283783	6.10284	0	3.40477	0	0
EIF3L	NP_057175.1	-0.899436	0	0	1.35269	15.8987	-0.119421	-0.634017	0
PPA2	NP_789845.1	-0.563856	0	0	0	0	0.0454779	24.7068	0
PSMA5	NP_002781.2	-0.484314	1.36526	-0.994986	2.19801	6.01831	0.106696	-0.750578	0
DOPEY2	NP_005119.2	0	0	0	0.589947	0	0	0	0
EPHX1	NP_001365356.1	0	0	0	0	0	0	0	0
NAXE	NP_658985.2	0	0	0	0	2.99533	0	0	0
SNRPD3	NP_004166.1	0	-0.122192	-0.109694	0	0	5.03139	0.0411629	0.615071
SLC27A3	NP_077306.3	-0.197853	2.21022	0.753361	-0.258563	-0.0367894	0	0	0
POLR2L	NP_066951.1	0	0.651495	0	0	0.825056	0	0	0
SERBP1	NP_001018077.1	-1.20163	0	0	-1.6868	-0.864719	19.2043	0.434527	11.3655
CHST12	NP_061111.1	0	0.537572	0	0	0	0	0	0
AARS	NP_001596.2	1.93724	0	0	8.18626	0	0	0	0
GPN3	NP_001157844.1	0.778884	0	0.341381	1.76923	0.301311	0	0	0
CARM1	NP_001357017.1	0.579282	0	-0.172523	0.265764	0	1.23415	1.67796	0
DNAJB4	NP_001304029.1	0	0.325747	0	0.403409	0	0	0	0
INTS6	NP_001035026.1	0	0.537572	0	0	0	0	0	0
AGTPBP1	NP_001273644.1	0.43609	0	0	0	0	0	0	0
KLHDC3	NP_476502.1	0	0	0.55007	0	0	0	0	0
NME1-NME2	NP_001018146.1	2.57016	0.0627833	0	-0.623255	-0.609576	5.33136	-0.0255516	-0.351423
PREPL	NP_001035844.1	0.245798	0.0510943	0	1.21023	0	0	0	0
TRAPPC2	NP_001122307.2	-0.356188	0.0742626	-0.237401	0	0	0	9.43632	0
AJUBA	NP_116265.1	-0.317982	1.55482	0	0	8.02629	0	0.648653	0
DPY30	NP_115963.1	6.25667	0	-0.205163	-0.694044	-0.427414	0	0.967079	-0.628716
PUSL1	NP_001333045.1	0.669447	0	0.275417	0	0	0	0	0
TTC27	NP_001180438.1	-3.62846	-2.45302	6.50988	51.3734	-3.1106	0	-0.932712	0
BDH1	NP_976060.1	0	0.325747	0	0	0.412528	0	0	0
OGFR	NP_031372.2	0	0	0	0	0	0	0.824955	0
GAPVD1	NP_001269608.1	0	0	0	0	2.78347	0	1.37625	0
RNF130	NP_001267730.1	-0.235607	0	0.292628	0	0	5.86299	1.65349	0
COPA	NP_001091868.1	-1.04179	2.59447	-1.22897	9.06377	5.65159	3.41579	-1.65361	0
	NP_001381927.1	0	0	0.55007	0	0	0	0	0
ERAP1	NP_001185470.1	0	1.07514	0	0	0	0	0	0
CPSF1	NP_037423.2	1.87047	-0.347931	-0.454464	1.87397	-1.00116	6.85342	-0.559548	0
MTCH2	NP_001304160.1	-0.443563	-0.0376347	-0.343484	2.61964	2.71083	0	0	0
S100A8	NP_001306125.1	0	0	0	0	0	0	0	0
MOCS3	NP_055299.1	0.542966	2.50388	4.62689	0.136782	-0.619977	0	0	0
GEMIN5	NP_001239085.1	0.236113	-0.0187662	0	1.55098	2.77373	0	0	0
MSRA	NP_001129142.1	0	0	0	1.17989	0	0	0	0
YBX3	NP_003642.3	5.30762	0	-0.15807	0	0	0.841113	0	0
HAUS3	NP_078787.2	0	0.325747	0	0	0.412528	0	0	0
TRMT44	NP_689757.2	-0.460366	3.3121	4.51935	0.0125059	-0.710001	0	0	0
RBM14	NP_006319.1	0.28812	-0.0713544	-0.225306	4.79357	-0.419719	0	0	0
GRHPR	NP_036335.1	-0.113216	0	0	-0.046567	0	0.617077	2.60216	0
SNRPA1	NP_003081.2	-0.854865	0	0	0	0	1.93595	26.136	0
TRAF6	NP_665802.1	0.87218	0	0	0	0	0	0	0
FNDC3A	NP_001265367.1	0	0	0	0.589947	0	0	0	0
TMEM246	NP_115718.1	0.0337305	1.92714	0	0	0	0	0	0
SCCPDH	NP_057086.2	0.381765	0.584729	0	0	0.136968	0	0	0
NOP2	NP_001245237.1	0.87218	0	0	0	0	0	0	0
NNT	NP_892022.2	-0.56366	0	0	-0.502434	13.5849	0	0	0
BIRC6	NP_001365054.1	0.752828	0	0	1.52571	-0.222218	0	0.469439	0
IGF2BP1	NP_006537.3	3.22371	0	0	-0.215257	0	0.464178	0	0.128495
DCTN4	NP_001129115.1	0.93343	-0.0117343	0	0.368964	0	0	0.188441	0
OSTC	NP_001254746.1	-0.152876	0	-0.291336	3.59084	-0.292604	3.63633	0	0
HNRNPR	NP_005817.1	4.3391	0	0	0	0	0	0	0
HLA-B	NP_005505.2	-0.42758	-0.309719	-0.424259	13.0395	-0.623378	-0.0636322	0	0
NDUFB10	NP_004539.1	1.15756	0	-0.0568671	0.215282	0.233521	0	0	0
TCOF1	NP_001128717.1	0.893425	-0.122192	0	0	0	3.72759	0	0.139737
	NP_001372580.1	6.54135	0	0	0	0	0	0	0
RNF126	NP_001352947.1	0	0.0510943	0.473758	1.21023	0	0	0	0
CBY1	NP_056188.1	0	0	0	0	0	0	0	0
HECTD3	NP_078878.3	0.0351916	0	0.263152	1.43559	-0.0940805	0	0	0
ATP5I	NP_009031.1	0.0509787	0.152461	0	0	0.825056	0	0	0
CD81	NP_001284578.1	0	0	0	0	0	0	0	0
FAM162A	NP_055182.3	0.43609	0	0	0	0	0	0	0
SEC23IP	NP_009121.1	0.240282	-0.0234685	0	3.32425	0	0	-0.0426085	0
CRK	NP_005197.3	0.448531	0	0	0.806817	0	0	0	0
CTH	NP_001177392.1	3.30638	3.80032	-0.707301	7.22699	-1.18155	0	0	0
TMED1	NP_006849.1	0	0	0	0	0	0	0	0
MEGF8	NP_001258867.1	0	0	0	0	0	0	0.824955	0
H3F3B	NP_005315.1	4.26742	1.14443	0	0	0	0	0	0
SUCLA2	NP_003841.1	-0.699177	12.8672	1.2637	-0.723461	0	0.603828	0	0
FEZF1	NP_001019784.2	0	0	0	0	0	0	0	0
TRAPPC9	NP_001308575.1	-1.53345	9.493	-0.833199	-1.2061	-1.05467	0	15.8658	0
SEPHS2	NP_036380.2	0.672796	0	0	0.0372045	0.046324	0	0.272212	0
NARS2	NP_001230180.1	0.222538	0.425502	0.450498	0.0216978	0	0	0	0
MYL12B	NP_291024.1	-0.339649	0	0	0	0	12.9501	2.51694	0
HSD17B2	NP_002144.1	0	0	0	0	0	0	0	0
H1FX	NP_006017.1	1.19101	0	0	-0.441051	-0.422812	0	0.448911	2.82148
MAP4K4	NP_001229488.1	-0.0253667	1.05231	0.0886133	0.0705656	0	0	0	0
STAU1	NP_001309856.1	6.15209	-0.207159	0	0	0	0	0	-0.0868411
EEF2	NP_001952.1	-6.09009	-11.1105	-11.0723	17.4842	-6.80131	20.8881	103.116	-7.4494
STK11IP	NP_443134.3	2.50287	1.06489	0.0500782	0.282263	0	0	0	0
NDUFA4	NP_002480.1	-0.614921	-0.208993	1.46684	3.79989	-0.56208	0.100961	0	-0.597941
CDH2	NP_001295105.1	0.87218	0	0	0	0	0	0	0
MRPS12	NP_203527.1	1.33889	0.089632	0.10213	0	0	0	0	0
EWSR1	NP_001156757.1	0.700737	0.0251133	0	0	0	1.29893	2.63129	0
DBN1	NP_001350470.2	0	0	0	0	0	0	2.47486	0
EIF4E	NP_001124150.1	0	0	0	0	0	0	0	0
MED25	NP_001365284.1	0	2.02456	0.2554	0.492656	0	0	0	0
INPP5E	NP_001305431.1	0	0.537572	0	0	0	0	0	0
DHX36	NP_001107869.1	-0.207562	-0.175586	-0.163088	3.42489	-0.255916	0	-0.0300284	0
TMEM68	NP_001350105.1	0.669447	0	0.275417	0	0	0	0	0
UGGT1	NP_064505.1	51.7422	-1.76029	-2.49233	-2.88298	1.23149	0	-1.73479	0
C2orf47	NP_078796.2	-0.347784	0.401088	1.28482	3.35776	0	0	0	0
DCP2	NP_001229306.1	0	0	1.65021	0	0	0	0	0
RPL24	NP_000977.1	20.1702	0	0	0	-0.815906	0	0	5.81449
	NP_001372796.1	0	0	0	0	0	0	0	0
PDHX	NP_001128496.2	0.161437	0	0.897407	0	0	0	0	0
SARS2	NP_060297.1	2.87088	0.519698	0.607184	-0.220443	-0.174846	0	-0.34556	0
CDC7	NP_003494.1	0.360424	-0.0352028	-0.201205	4.98637	0	0	0	0
AHCYL1	NP_001229605.1	0	0.0567028	0	0.0137611	-0.215049	4.87978	0	0.0790896
RECQL	NP_116559.1	1.28483	0.0761152	0	0.0705656	0	0	0	0
NCBP1	NP_002477.1	0.0198058	-0.0619019	1.18868	0.235184	-0.104338	0	0	0
HDGF	NP_001119522.1	0	0	0	0	0.467041	13.6499	-0.11945	0
TPK1	NP_001337810.1	0	0	0	0	0	0	0	0
KRBA2	NP_001291876.1	0	0	0	0	0	0	0	0
AP5Z1	NP_001351787.1	0	0	0	1.17989	0	0	0	0
HNRNPLL	NP_001136122.1	0	0	0.55007	0	0	0	0	0
TCF25	NP_055787.1	0.831278	0	0	0	0	0	0	0.742708
	NP_001381356.1	0	1.69295	0.773163	1.42258	0	0	0	0
MRPS21	NP_114107.2	2.61654	0	0	0	0	0	0	0
VN1R1	NP_065684.1	0	0.537572	0	0	0	0	0	0
G3BP1	NP_938405.1	0.485585	0.170988	0	0.197062	0	0	0	0
TAF6	NP_001177344.1	0	0	0	0	0	0	0	0
POLA2	NP_002680.2	0.448495	-0.295276	-0.27028	4.43377	-0.250493	0	0	0
DNAJA3	NP_005138.3	3.9648	-5.07179	0.699005	102.955	-7.79111	0	-1.20281	0
GPD1L	NP_055956.1	0	0.537572	0	0	0	0	0	0
RBM26	NP_001273561.1	0	0	0	0	1.68124	0	0.513411	1.14164
SIK2	NP_056006.1	0.322874	1.09285	0.10213	0	0	0	0	0
LIN7A	NP_001311352.1	0.87218	0	0	0	0	0	0	0
DTNB	NP_001243232.1	0.43609	0	0	0	0	0	0	0
RIPK4	NP_065690.2	0.626458	2.17624	0.733943	-0.265036	0	0	0	0
MYO9A	NP_008832.2	2.10243	1.75419	0.0604191	0	0	0	0	0
DHODH	NP_001352.2	0	0	0	0	0	0	0	0
NDUFS7	NP_077718.3	-0.378434	0.278485	0.689526	2.98996	-0.0746022	0	0	0
UHMK1	NP_001171692.1	0.351453	0.103922	0	0.67738	0	0	0	0
FRA10AC1	NP_660289.2	0	0	0	0	0	0.887387	1.3796	0
PARS2	NP_689481.2	-0.134257	1.12905	6.52863	-0.557154	-0.249225	0	0	0
THOP1	NP_003240.1	1.32609	-0.341555	0.0700659	0.250756	-0.0604424	0	1.42579	0
MAD2L2	NP_006332.3	0	1.07514	0	0	0	0	0	0
S100A7	NP_002954.2	1.30827	0	0	0	0	0	0	0
AAMP	NP_001078.2	0.525606	0.72857	0	0	0	0	0	0
NDFIP2	NP_001154879.1	0	0	0	0.589947	0	0	0	0
ALG5	NP_001135836.1	0	0.537572	0	0	0	0	0	0
SERPINB1	NP_109591.1	0	0	0	0	0	0	0	0
TTC21B	NP_079029.3	-0.219392	2.18847	0	3.35776	0	0	0	0
AIFM1	NP_004199.1	-4.7759	-4.58683	9.88224	103.51	-9.50544	-2.20398	-7.9585	-5.28996
ARHGAP21	NP_001354379.1	0	0	0.55007	0	0	0	0	0
PPIL4	NP_624311.1	0.342018	0	0	0	-0.353385	2.83553	0.553052	1.85108
BOLA2B	NP_001034271.2	-0.275524	0	0	-0.54903	0	0.15808	4.96972	2.94628
C17orf49	NP_001136270.1	0	0	0	0	0	0	0	0
RNF167	NP_001357233.1	0.43609	0	0	0	0	0	0	0
PRPSAP1	NP_002757.2	0.835791	0.557657	0.239975	0.177211	-0.298014	0	-0.0721263	0
DLD	NP_000099.2	3.09579	-0.849385	-0.414126	-1.46455	1.47152	0.565509	5.08573	0
CCNB3	NP_149020.2	0	0	0	0.589947	0	0	0	0
YIPF4	NP_115688.1	0	0	0	1.17989	0	0	0	0
SRSF9	NP_003760.1	0.87218	0	0	0	0	0	0	0
CSPP1	NP_001278268.1	0	0.236579	0.249077	0.284517	0	0	0	0
MMS19	NP_001276332.1	2.16461	3.01577	2.80395	11.004	-1.37793	0	-1.71511	0
TXLNA	NP_787048.1	0.831278	0	0	0	0	0	1.14739	0
ANK3	NP_001140.2	0.43609	0	0	0	0	0	0	0
USP9X	NP_001034679.2	2.17117	4.69215	1.2531	-1.90871	3.12947	0	0.0794755	0
CD2BP2	NP_006101.1	0	0	0	0	0	1.67201	3.56399	0
MIPEP	NP_005923.3	-0.332611	-0.3674	-0.36323	-0.463751	8.92642	0	0	0
ISCA2	NP_919255.2	0.87218	0	0	0	0	0	0	0
RDH13	NP_001139443.1	0	0.0761152	0	2.13065	0	0	0	0
ARF5	NP_001653.1	-0.0582007	0	0	0.163575	0.0359065	2.27002	0	0
HLA-F	NP_001091949.1	-0.0398918	0.455276	0.0638499	0	0.0659002	0	0	0
QRICH1	NP_942581.1	0.864012	0	0	3.12864	0	0	0	0
SESN1	NP_001186862.1	0	0	0	0.589947	0	0	0	0
ITGA6	NP_000201.2	0	0	0.55007	0	0	0	0	0
ALDH18A1	NP_001310344.1	6.19634	9.31013	3.94367	-6.37533	1.86263	3.73028	4.02738	-4.97313
UNG	NP_003353.1	1.30827	0	0	0	0	0	0	0
COX3	YP_003024032.1	0.381765	0	0.609725	0	0.136968	0	0	0
PDE10A	NP_001124162.1	0	0.537572	0	0	0	0	0	0
HIBADH	NP_689953.1	0	0	0	0.223743	0	0	1.3796	0
ACADVL	NP_000009.1	0	0	0	0	0	0	0	0
UBASH3B	NP_116262.2	0	-0.253445	0	0	6.43831	0	1.31303	0
SLC25A33	NP_115691.1	0	1.07514	0	0	0	0	0	0
QPCTL	NP_060129.2	2.62059	0.180847	0.954456	0.518711	0	0	0	0
NUDT16L1	NP_001180381.1	0	0	0	0	0	0	0	0
NPC1	NP_000262.2	1.27303	0	0	0.276864	0.295103	0	0	0
CNOT10	NP_001243671.1	2.14923	2.94925	0.415699	-0.445177	-0.0958522	0	-0.436442	0
RPL38	NP_001030335.1	1.77272	-0.455806	1.85039	7.26155	2.12333	-0.496019	-1.76971	-3.87104
PAN3	NP_787050.6	0	0	0	0	0.599067	0	0	0
HEATR1	NP_060542.4	-1.15372	-0.917765	1.01037	18.7718	-1.27085	0	0	0
HSPE1	NP_002148.1	-0.30002	0	0	1.2042	-0.11094	3.91214	0	-0.0638503
CNBP	NP_001120665.1	0	0	0	0	0	0	1.37492	0
AURKC	NP_001015878.1	0	0	0	0	0	0	0	0
RBM22	NP_060517.1	0	0	0	0	0	0	0	0
EPB41	NP_001362945.1	0	1.07514	0	0	0	0	0	0
LMAN1	NP_005561.1	3.92481	0	0	0	0	0	0	0
TSEN34	NP_001269262.2	0.0695057	0.688549	0	0.197062	0	0	0	0
DOCK4	NP_001350469.1	0	0.537572	0	0	0	0	0	0
PSMD8	NP_002803.2	0.828069	0.270425	0	0.853551	0	0	0	0
NUDT21	NP_008937.1	-1.25601	-0.963228	-0.862615	-1.16609	-0.653109	12.3799	4.85393	0.562453
GNB2	NP_005264.2	-0.769473	0.706418	0.268512	0.296132	5.11125	0	0	0
APP	NP_000475.1	0	1.07514	0	0	0	0	0	0
LIMA1	NP_001107019.1	0	0	0	0	0	0	0	0
ABHD10	NP_060864.1	2.18045	0	0	0	0	0	0	0
IQSEC1	NP_001363867.1	-0.0742249	-0.340798	3.67305	6.5296	-0.927478	0	0	0
CDC42BPA	NP_001352939.1	0	1.07514	0	0	0	0	0	0
DNAJC13	NP_001316055.1	0	-0.0462719	0	0	3.95597	0	0	0
PPIL2	NP_680480.1	0	2.68786	0	0	0	0	0	0
COPS6	NP_006824.2	0.43609	0	0	0	0	0	0	0
SEC16A	NP_001263347.1	22.2509	2.25128	-1.24535	-2.08747	-0.472992	-0.314186	-0.825959	-1.0283
TMTC3	NP_001353503.1	0	0.425502	0	0	1.97166	0	0	0
C1orf52	NP_932343.1	0	0	0	0	1.50952	0.791493	0	0
SLC25A44	NP_001364314.1	0	0	0	0.358898	0.368018	0	0	0
RIC8A	NP_001273063.1	0.118046	-0.133823	0	2.32741	0	0	0.513411	0
ARF4	NP_001651.1	-0.905616	8.06795	1.42968	1.02551	-0.66447	0.635805	0	0
RPL19	NP_000972.1	4.07412	0	0	-0.622582	0	0	0	9.68946
RCCD1	NP_291022.2	-0.0887264	0.114238	0.512949	1.75334	0	0	0	0
WDR91	NP_001349665.1	-0.0253667	1.69076	0	0.0705656	0	0	0	0
RICTOR	NP_001272368.1	-0.223674	1.95448	0.494876	0.517079	0	0	0	0
VDAC2	NP_001171712.1	-0.969231	-0.563303	3.03167	6.35581	-0.881237	1.77982	0	-0.834148
ANAPC1	NP_073153.1	-0.348851	-0.232336	-0.276957	2.21029	2.28324	0	0	0
SIAE	NP_001186851.1	0	1.07514	0	0	0	0	0	0
WARS	NP_776049.1	1.15722	0.00277999	0	4.43749	0	0	0	0
CWC15	NP_057487.2	0.43609	0	0	0	0	0	0	0
BTAF1	NP_003963.1	-0.3758	1.77138	0.242535	2.11447	-0.37734	0	0	0
SUCLG1	NP_003840.2	0.270341	11.1595	2.75012	-2.1414	-0.0106846	-0.118918	-0.207982	0
DTWD1	NP_064619.2	0	0.819731	0	0	0.293636	0	0	0
ATP1A4	NP_653300.2	0	0	0	0.779176	0	0	0	0
EBNA1BP2	NP_001153408.1	0	0	0	0	0	0	0	1.86783
SKIV2L	NP_008860.4	-1.60234	14.4046	0.750275	-1.55138	3.53102	0	0	0
IDI1	NP_001304885.1	0.87218	0	0	0	0	0	0	0
OCRL	NP_000267.2	0	0.287376	-0.0171009	2.33046	0	0	0	0
COPE	NP_001317398.1	5.18515	-0.494968	1.23948	-0.360162	0.0302427	-0.074523	-0.544222	0
POLE2	NP_001184260.1	0.103703	-0.2137	1.08181	0.230643	1.21161	0	0	0
NARS	NP_004530.1	-0.0192289	-0.153224	0	6.38122	0	0	0	0
MCCC1	NP_001280202.1	0	0.552446	0	0	3.54313	0	0	0
MLF2	NP_005430.1	1.34559	0	0	1.71317	-0.184725	0	0	0
CUTA	NP_001014840.1	0.87218	0	0	0	0	0	0	0
FAM122B	NP_001160071.1	0	0	0	0	0	0	2.47486	0
COX5B	NP_001853.2	0.87218	0	0	0	0	0	0	0
ACAD8	NP_055199.1	0.179033	0.381997	0	1.07669	0	0	0	0
FAM134A	NP_001308038.1	0	0	0	0	0	0	0	0
CSNK1A1	NP_001020276.1	0.864012	0	0	2.37339	-0.192569	0	0	0
NDUFA6	NP_002481.3	0	1.61272	0	0	0	0	0	0
GFPT1	NP_001231639.1	-0.929789	-0.608504	-0.473869	-0.655802	3.66245	-0.00399545	7.05077	0
SLC25A20	NP_000378.1	0	0	0.844727	0.284517	0	0	0	0
BLOC1S4	NP_060836.1	0	0	0	0	1.19813	0	0	0
NOB1	NP_054781.1	0.224266	0	0	0.403409	0	0	0	0
SLC3A2	NP_002385.3	-3.09996	-1.37168	-3.52672	38.6459	-6.26004	24.7455	-2.99476	-5.37233
EEF1D	NP_001951.2	1.23353	0	0	0	0.587273	0	0	0
PML	NP_002666.1	0	0	0	0	0	0	0	0
CCT6A	NP_001753.1	13.6861	-1.44807	5.64473	-2.99008	3.69861	-0.412146	-0.732544	0
LAGE3	NP_006005.2	0.425767	-0.271514	0.571682	0.91587	1.47575	0	0	0
SMAD5	NP_005894.3	1.49289	-0.00229919	0	-0.0339869	0	0	0.201021	0
HSP90AA1	NP_001017963.2	11.0954	-7.63382	-8.05795	50.5015	9.06514	3.92339	-5.78926	-9.35026
TIA1	NP_001338437.1	0.87218	0	0	0	0	0	0	0
STX8	NP_004844.1	0	0	0	0	0	0	0	0
CENPH	NP_075060.1	0.709389	0.0632919	0	0.569034	0	0	0	0
SCO1	NP_004580.1	0.43609	0	0	0	0	0	0	0
SND1	NP_055205.2	-2.07073	-0.46981	-1.76497	44.2205	-2.35841	-0.397175	0	0
PTK2	NP_001186578.1	0.43609	0	0	0	0	0	0	0
FBL	NP_001427.2	9.54463	-0.487975	0.0247152	0.689536	-0.955073	0	0	0
RPA3	NP_002938.1	0.289677	-0.0766121	-0.064114	1.31611	0	0	0.101937	0
POM121C	NP_001092885.2	0	0	0	1.17989	0	0	0	0
SLC25A42	NP_848621.2	0	0.364285	0.376783	0	0	0	0	0
HIST1H2BK	NP_542160.1	3.509	-0.139643	-0.394553	-0.502162	0	0.642075	0	4.08189
PXMP2	NP_061133.1	0	0	0.676491	0.172359	0.181479	0	0	0
ARMC6	NP_001186125.1	-0.465362	-0.0913747	-0.627492	14.665	0	-0.0333184	-0.461955	0
MCTS1	NP_001131026.1	0	0.537572	0	0	0	0	0	0
IFT81	NP_054774.2	1.52122	0.135212	0	0	0	0	0	0
	SHUF_Cont_Th_P20930	0	0	0	0	0.599067	0	0	0
PXDNL	NP_653252.4	0	0	0	0	0.599067	0	0	0
FHOD1	NP_001305131.1	0.669447	0	0.275417	0	0	0	0	0
EEF1A1	NP_001393.1	30.4654	9.8003	13.8577	-26.3771	-12.0866	1.91937	73.9167	-32.1772
GAN	NP_071324.1	0.669447	0.262919	0	0	0	0	0	0
SYAP1	NP_116185.2	0	0	0	0	0	0	0	0
DHRS3	NP_004744.2	0	0	0	-0.334249	0	18.4812	0	0
BTD	NP_001268655.2	0	0	0.55007	0	0	0	0	0
GARS	NP_001303701.1	2.64841	-1.84376	-1.90854	1.51525	4.30892	1.635	7.61077	0
URGCP	NP_001071131.1	0	0.819731	0	0.284517	0	0	0	0
SART3	NP_055521.1	3.05263	0	0	0	0	0	0	0
BAHCC1	NP_001278253.1	-0.733578	-0.130634	-0.277658	0	0	0	0	13.428
FIGNL1	NP_001333488.1	0.0112435	0	0	0.515566	0	0	0	0
PEX16	NP_004804.2	-0.0731306	0	0	2.7168	0	0	0	0
	NP_001376517.1	0.208517	0.139243	0	0	-0.160022	0.494502	0.593829	0.189143
TARDBP	NP_031401.1	-0.716075	-0.86531	-0.550592	9.21277	-1.24196	2.87514	3.37923	0
ANKHD1	NP_060217.1	-0.237704	-0.274375	0	8.43907	0	0	0	0
KANSL3	NP_001108488.1	0	0.537572	0	0	0	0	0	0
PCK2	NP_004554.3	-1.36975	1.15491	-0.963788	-0.348125	15.5751	0	0	0
	NP_001387640.1	-0.304368	0.997368	0	1.7749	0.679128	0	0	0
RAB32	NP_006825.1	0	0	0	0.589947	0	0	0	0
DPY19L1	NP_001353602.1	0	1.07514	0	0	0	0	0	0
PIP4K2A	NP_001316991.1	0	0.537572	0	0	0	0	0	0
IBA57	NP_001010867.1	1.66256	0	0	-0.123408	0.233521	0	0.111599	0
PIH1D1	NP_060386.1	0.43609	0	0	0	0	0	0	0
GPR180	NP_851320.1	0.0337305	1.92714	0	0	0	0	0	0
MRPL11	NP_057134.1	2.18045	0	0	0	0	0	0	0
RBM17	NP_116294.1	0	0	0	0	0	0	0	0
DENND3	NP_001339819.2	0	0.537572	0	0	0	0	0	0
PSME3IP1	NP_001341027.1	0	0	0	0	0	2.50718	0	0
RPL30	NP_000980.1	0.691263	-0.582708	0	0	0	0	-0.619959	25.5816
SEH1L	NP_001013455.1	1.78135	-0.224618	-0.433887	0	3.85074	0	1.01797	0
SLIT3	NP_001258875.2	0	0	0	0	0.599067	0	0	0
KATNAL1	NP_115492.1	0	0	0	0	0.599067	0	0	0
ACSF3	NP_777577.2	-0.286503	-0.185021	0	3.32425	0.774406	0	0	0
UBAC1	NP_057256.2	0	0	0.55007	0	0	0	0	0
PI4KB	NP_001185704.1	0.87218	0	0	0	0	0	0	0
TBX3	NP_005987.3	0	0.537572	0	0	0	0	0	0
RBPMS	NP_001008711.1	0.0337305	0	0	0.760822	0.158481	0	0	0
PABPC4	NP_001129125.1	3.47836	-0.204448	-0.19195	0.188055	0	0.74292	0	0
BCKDK	NP_001116429.1	-0.101467	-0.270458	0.0500782	-0.391533	5.35067	0	0	0
SCAF4	NP_001138916.1	-0.453266	0	-0.28594	-0.395579	-0.37734	3.85643	1.71324	0.701526
NFS1	NP_066923.3	-0.146261	1.28712	0.426647	0	0.0320001	0	0.483776	0
TRIP13	NP_004228.1	0.717758	5.73807	6.1755	4.08865	-2.36142	0.097213	-0.762437	0
KBTBD11	NP_055682.1	0.111269	0	0	0	0.985831	0	0	0
AVEN	NP_065104.1	0	0	0	0	0	0	0	0
KNTC1	NP_055523.1	-0.262162	0.574751	0	3.13369	-0.122534	0	0	0
CAD	NP_004332.2	-7.19417	27.4162	46.322	34.3047	20.2892	0.422632	-15.1988	-3.1843
ORC3	NP_036513.2	0.752828	1.26024	0.410518	0	0.0176626	0	0	0
SMARCD1	NP_003067.3	0.87218	0	0	0	0	0	0	0
ARL8B	NP_060654.1	0.363256	0.877094	0.648206	0	0	0	0	0
ALG8	NP_076984.2	0	0	0	0	0.599067	0	0	0
TCP1	NP_110379.2	-7.15441	-1.84475	13.1468	-2.64961	24.8144	8.13746	-2.03872	-6.90877
ATP13A3	NP_001354478.1	0	0	0	0	0	0	0	0
CDC42BPG	NP_059995.2	0	2.15029	0	0	0	0	0	0
STX5	NP_001231595.1	1.70171	0.0394643	0	0.0216978	0	0	0	0
MALT1	NP_006776.1	0	0	0	0	0	0	0.824955	0
NDUFA8	NP_055037.1	6.91922	-0.270458	0	0	0.31874	0	0	0
SLC25A10	NP_001257817.1	-3.69454	-2.0828	8.48612	30.9046	-1.33533	0	-2.44121	0
DOCK8	NP_001177387.1	0	0	0	0	0	0	0	0
PTPN21	NP_008970.2	0.43609	0	0	0	0	0	0	0
RDH10	NP_742034.1	0	0.72857	0.753566	0	0	0	0	0
CDKN2AIP	NP_060102.1	0	0	0	0	0	0	0	0
CACNA1G	NP_001243253.1	0	0	0	0	0	0	0	0
SPATA1	NP_001297085.2	0	0	0	0	0	0	0	0
CNOT6	NP_001357401.1	0.43609	0	0	0	0	0	0	0
PDCD5	NP_004699.1	0	0	0	0	0	0	0	0
WDR41	NP_060738.2	-0.303508	0.894004	-0.0755477	2.91318	-0.31988	0	0	0
CEP295	NP_203753.1	0.43609	0	0	0	0	0	0	0
COX4I1	NP_001852.1	1.03248	0	0	0.197062	0	0	0	0
ESRP2	NP_001352193.1	1.74436	0	0	0	0	0	0	0
NDC1	NP_001162023.1	0	2.28023	0	1.45626	-0.0101192	0	0	0
PPM1B	NP_001028729.1	0	0	0	0	0	0	0	0
ATP5J	NP_001003701.1	1.68691	-0.26039	-0.247892	0.791857	0	1.95522	0.175897	0
LCMT2	NP_055608.2	0	0.306566	1.0841	8.00719	-0.63976	0	0	0
SF3B1	NP_036565.2	-0.721398	-0.813149	0	-0.804069	0	0.181248	38.897	0
CAPZA1	NP_006126.1	-0.174602	0.460807	0	-0.339417	0	2.07129	3.80959	0
CYB5R3	NP_000389.1	0.93343	-0.0117343	0	0	0	0	1.66393	0
HGSNAT	NP_001350156.1	0	0.537572	0	0	0	0	0	0
QTRT1	NP_112486.1	0.525606	0.72857	0	0	0	0	0	0
RPS6	NP_001001.2	28.8419	0	0	-0.933234	-1.38613	0.770035	-0.944513	2.3997
MED17	NP_004259.3	0	0	0	0	0.599067	0	0	0
ALDH3A2	NP_001356066.1	1.24902	0.62045	-0.493719	6.28147	-0.850621	-0.0520786	0	0
MRPL15	NP_054894.1	0.87218	0	0	0	0	0	0	0
MYCBP	NP_036465.2	0.43609	0	0	0	0	0	0	0
PLCG1	NP_002651.2	-0.0236999	-0.0836548	-0.0711567	-0.142461	-0.133342	0.521183	1.37625	0
SH3GLB1	NP_001193580.1	0	0	0	1.76984	0	0	0	0
CUL4B	NP_001073341.1	0.139011	0	0	-0.0339869	0.412363	1.72141	0	0
ATP5H	NP_006347.1	7.465	-0.613143	-0.681789	-1.29934	-0.493376	2.7873	-0.124302	-1.19244
THEMIS2	NP_001099026.1	0.43609	0	0	0	0	0	0	0
EIF4B	NP_001287750.1	-0.420592	0	-0.559611	-1.01567	-0.170849	8.37857	1.56315	2.12422
SERPINB12	NP_001294857.1	0.43609	0	0	0	0	0	0	0
TTI1	NP_055472.1	-0.00724457	0.68395	-0.163088	1.35722	-0.0497348	0	0	0
DDX41	NP_057306.2	-1.21568	0	0	0	0	0.820731	36.9186	-0.985116
INTS8	NP_060334.2	0	0.00750599	0.386582	1.03587	-0.0117938	0	0	0
HIST2H2AA3	NP_003507.1	20.1938	-1.26944	-0.786557	-1.83173	0	0.734324	-0.684616	0.285219
PDPR	NP_001309047.1	0.533823	2.04655	0	1.2337	0	0	0	0
ANKFY1	NP_001244928.1	0	0	0	3.54323	0.195415	0	0	0
ERGIC2	NP_057654.2	0	1.33692	0	0.197062	0	0	0	0
RABGGTA	NP_878256.1	-0.326768	0	0	0	8.50945	0	0	0
PAN2	NP_001159751.2	0	0	0	0	3.5944	0	0	0
RABL6	NP_001167459.1	0	0	0	0	0	1.25359	0	0
RIF1	NP_001171136.1	0.360424	-0.286387	0	1.65106	-0.112342	0	1.79358	0
PTDSS1	NP_001277154.1	0.0396116	0	-0.0988077	5.80555	0	0	0	0
IPO13	NP_055467.3	0	0	0	8.25926	0	0	0	0
KAT6B	NP_001357067.1	0	0	0	0	0	0	0.824955	0
CLPTM1L	NP_110409.2	-0.403843	0	-0.261228	6.77314	-0.38677	0.997607	0	0
CNN3	NP_001272984.1	0	0	0	0	0	0	4.12477	0
ARMT1	NP_078849.1	0	0	0	0.909584	0.232863	0	0	0
C8orf33	NP_075568.1	3.25315	0	0.000763797	0	0	0	0	0
PSMB2	NP_002785.1	-0.00724457	-0.175586	0	0.788249	0.330863	2.29444	0	0
SLC30A1	NP_067017.2	0.87218	0	0	0	0	0	0	0
NOM1	NP_001340295.1	0.270193	0.0632919	0.0757899	0.569034	0	0	0	0
EXOG	NP_001138936.1	0	0	0	0.589947	0	0	0	0
DAP3	NP_001186779.1	8.61635	-0.334017	-0.321519	-0.0567163	0	0.187367	0	0
DDX50	NP_076950.1	1.39004	0	0	0	0	0	0	0
PHF5A	NP_116147.1	0.139011	0	0	0	0	0.629657	0.864139	0.459453
STUB1	NP_005852.2	30.6228	-1.58068	-2.64454	-3.21045	2.0493	0	0.926589	0
THOC3	NP_115737.1	-0.321041	2.40241	-0.207061	0	2.33863	0	-0.0886587	0
KDM1A	NP_001009999.1	1.64614	0	0	0.475859	0	0	0	0
	Halo-SAP25_PPPP_114-117_AAAA_TEV_cleaved	0	0	0	4148.84	0	0	0	0
SFXN5	NP_001317329.1	0	0.537572	0	0	0	0	0	0
DDX42	NP_987095.1	0.763531	0	0	0	0.816371	0.560444	0.131807	0
DPYSL4	NP_006417.2	0.168652	1.53531	-0.254649	1.26082	-0.0353815	0	0	0
GDI2	NP_001485.2	3.26043	-0.0566051	-0.181189	0.801941	0	0	0	0
GOLGB1	NP_001243415.1	0	0	0	0	0	0	0	0
SMARCA4	NP_001122317.1	0	0	0	0	0	0	0.824955	0
MED22	NP_598395.1	0	0	0	0	0	0	0.824955	0
HELQ	NP_001284684.2	0	0	0	0.589947	0	0	0	0
MRPL41	NP_115866.1	3.48872	0	0	0	0	0	0	0
SNPH	NP_001305163.1	0	0	0	0	0	0	0.824955	0
CXorf57	NP_060485.4	-0.636359	14.0419	-0.187874	2.43442	0	0	0	0
MSTO1	NP_001243461.1	-0.198654	0	1.58843	0.141131	0.644521	0	0	0
SMG7	NP_001337150.1	0.00243966	0.554417	0	0.67738	0	0	0	0
IFT52	NP_001290388.1	0	0	0	1.17989	0	0	0	0
PDXK	NP_001317959.1	0.457035	0	-0.00832811	0.922544	-0.04957	0	0	0
NUP133	NP_060700.2	-0.738007	0.413774	-1.13999	20.7174	-0.235876	0	0	0
ATAD1	NP_001308897.1	0.135097	0	0.249077	0.284517	0	0	0	0
CA2	NP_000058.1	0.262803	0.364285	0	0	0	0	0	0
GPN1	NP_009197.3	2.69001	0.372514	-0.13532	-0.00793167	-0.257359	0	0	0
EFNB2	NP_001358985.1	0	0	0	0	0	0	0	0
LATS2	NP_055387.2	0	0	0	0.589947	0	0	0	0
RCN2	NP_001258766.1	3.51124	-1.13389	6.56901	19.0733	-4.54869	-0.555602	-2.07177	-4.24899
PSMD3	NP_002800.2	-0.724893	0	-0.540367	-0.587367	11.4712	0.481482	-0.375792	0
RFNG	NP_002908.1	0	0	0.55007	0	0	0	0	0
ZNF268	NP_001159355.1	0.87218	0	0	0	0	0	0	0
NEDD1	NP_001128647.1	0	0	0	0	2.39627	0	0	0
ACTR1A	NP_005727.1	2.42257	-1.38557	-0.986165	-1.50458	7.34841	0.758658	5.32777	-1.34473
MMP24OS	NP_001341933.1	-0.170847	1.10883	1.72746	-0.123408	0	0	0	0
ACADM	NP_000007.1	-0.911717	1.65607	2.21669	-0.927035	3.54881	-0.0115715	-0.222013	0
PRR14L	NP_775837.2	0	0	0	0	0	0	0.824955	0
TICRR	NP_001294954.1	0	0	0	0.589947	0	0	0	0
POGLUT3	NP_001350432.1	0.0895163	0.190998	0.753566	0	0	0	0	0
PPP4R1	NP_001035847.1	0.43609	0	0	0	0	0	0	0
NOC2L	NP_056473.3	0	0.537572	0	0	0	0	0	0
MROH9	NP_001157101.1	0	0	0	0	0	0	0	0
SNRPF	NP_003086.1	-1.26886	0.759502	-0.7443	-1.06549	-0.819547	3.76213	11.6228	-1.02224
PSIP1	NP_001304827.1	0.43609	0	0	0	0	0	0	0
ZNF786	NP_689624.2	0	0.537572	0	0	0	0	0	0
MAGEA9	NP_005356.1	0	0	0.55007	0	0	0	0	0
CLCA2	NP_006527.1	0	0	0	0	0.599067	0	0	0
ZMYM4	NP_001337067.1	-0.0837705	0	0.914588	0.447486	0	0	0.227702	0
GNL3L	NP_061940.1	0.161437	0.872411	0	0	0	0	0	0
YEATS2	NP_001338299.1	0	0	0	0	0	0	0	0
GET4	NP_057033.2	1.03248	0	0	0.197062	0	0	0	0
VWA3B	NP_659429.4	0	0.537572	0	0	0	0	0	0
	Halo-SAP25_LL149-150AA_TEV_cleaved	0	0	0	0	4146.57	0	0	0
MRPL50	NP_061924.1	1.30827	0	0	0	0	0	0	0
RPP30	NP_001098016.1	-0.178387	3.96087	1.13694	-0.497225	-0.0337749	0	0	0
PEX19	NP_001180573.1	-0.0253667	0	0	2.13065	0	0	0	0
ELMOD2	NP_714913.1	-0.0253667	0	0	0	1.33767	0.73421	0	0
TRAPPC9	NP_113654.5	-2.83406	7.93551	-1.23338	-1.73968	-3.18899	0	74.2198	0
RPS8	NP_001003.1	20.2743	-1.21734	-1.98087	-1.07353	-1.66672	-0.131046	-1.44762	21.4313
NUP62CL	NP_060151.2	0	0.537572	0	0	0	0	0	0
SEC61A2	NP_001136099.1	-0.671942	-0.0927878	3.18827	2.46982	-0.570348	0	0.305044	0
PDK3	NP_001135858.1	1.15722	1.48926	0.341381	-0.0890572	0	0.997607	0	0
	NP_001372126.1	0.627203	13.9065	-0.529749	-0.748937	-0.892196	0	0	0
CEP170	NP_001035863.1	0.351453	0	0.11642	0	0	0	1.14739	0
TTLL12	NP_055955.1	1.61399	-0.0187662	0	6.05113	0	0	0	0
RBM14-RBM4	NP_001185774.1	0.403592	0.0338461	0.439262	0	0	0	0.576554	0
COL5A2	NP_000384.2	0	0.537572	0	0	0	0	0	0
MED14	NP_004220.2	-0.0837705	3.52932	0	0	0	0	0	0
ABCF1	NP_001020262.1	-0.187952	0.015012	0.0400081	-0.251962	0	0.411682	0	2.26773
THTPA	NP_077304.1	0.139011	-0.00229919	0.854556	0.394124	0	0	0	0
HAUS4	NP_060285.2	0	0.135212	0	0	1.57406	0	0	0
PLEKHA1	NP_001364167.1	0	1.07514	0	0	0	0	0	0
POLRMT	NP_005026.3	0.0785534	0.514826	-0.162504	-1.15669	10.5483	0	0	0
SLC25A40	NP_061331.2	0	0.425502	0	1.16371	0.0308173	0	0	0
LONRF2	NP_001358712.1	0	0	0	0	1.85565	0	0.917501	0
CNP	NP_001317145.1	2.85012	4.77828	-0.592411	-0.932638	0.579999	0	-0.422054	0
RBM25	NP_067062.1	0.616767	0	0	0	0	0	0.519524	0
ALDH16A1	NP_699160.2	-0.451283	-0.300624	-0.311101	-0.00115268	6.74125	0	0	0
UBE3C	NP_055486.2	-2.74415	2.26536	2.37918	24.5012	-1.73544	0	-1.32736	0
EDEM3	NP_001306889.1	-0.946567	0.97712	8.76783	-1.49653	2.18016	0	-0.105313	0
SCYL1	NP_001041683.1	0	0	0	0.223743	0.927823	0	0	0
CPSF2	NP_001309199.1	2.65155	-0.256942	0	-0.284922	0	1.96901	-0.138503	0.0760748
WIPI2	NP_001265228.1	0	0.661332	-0.041711	0.789012	0.273937	0	0	0
MSI2	NP_001309179.1	2.18045	0	0	0	0	0	0	0
ATG9A	NP_076990.4	0	0	0	0	2.39627	0	0	0
MRPL30	NP_660213.1	1.30827	0	0	0	0	0	0	0
NLE1	NP_060566.2	0	1.92714	0.14771	0	0	0	0	0
	NP_001372072.1	-0.330332	-0.283282	0	0	0	0	13.1033	0
CDK7	NP_001310998.1	0	0	0	0	0.599067	0	0	0
CDK1	NP_001777.1	0.364858	12.2778	0.502374	10.1315	-3.23681	-0.617289	-2.23786	-3.65426
TRNAU1AP	NP_060316.1	0.102132	0	1.44528	2.27479	-0.314547	0	0	0
SERAC1	NP_116250.3	0.322874	0.525838	0.550834	0	0	0	0	0
CLTA	NP_001298132.1	-1.30081	20.8483	-0.750511	0	-1.07761	9.61548	-0.533291	0
PTDSS2	NP_001316473.1	0.224266	0	0	0.403409	0	0	0	0
GATB	NP_001350270.1	0.43609	0	0	0	0	0	0	0
SMG1	NP_055907.3	0	0	0	0	0.599067	0	0	0
NABP2	NP_076973.1	0.87218	0	0	0	0	0	0	0
OGFOD3	NP_078924.1	0	0	0	0	0	0	0	0
PCCA	NP_000273.2	0	0	0	0	3.5944	0	0	0
RACK1	NP_006089.1	3.79579	0.726571	2.43592	2.55713	39.8372	0	-2.49611	0
VPS26B	NP_443107.1	0.0337305	0	0	0	1.57406	0	0	0
GPD2	NP_001076581.2	0	0	0	0	0	0	0	0
ADA	NP_000013.2	0	0	0	0	1.7972	0	0	0
PSME4	NP_055429.2	0.222538	0	0	0	1.97166	0	0	0
MMAB	NP_443077.1	0	0	0	0	0	1.02254	0.593906	0
C10orf71	NP_001128668.1	0.43609	0	0	0	0	0	0	0
TUBB3	NP_006077.2	1.91692	3.89229	8.77155	5.72047	-2.54303	-0.225065	-0.807526	-1.64848
PGAM5	NP_001164015.1	0.579282	0	-0.172523	1.29432	0.774406	0	0	0
APMAP	NP_065392.1	0	0	0	0	0	0	0	0
LRRC6	NP_001308890.1	0	0.537572	0	0	0	0	0	0
SREBF2	NP_004590.2	0.224266	0	0	0.403409	0	0	0	0
BCAS3	NP_001092902.1	-0.0986233	0.197322	-0.227232	6.55064	0	0	-0.279774	0
ATG3	NP_001265641.1	0.111269	0	0	0	0	0	1.43761	0
RTEL1	NP_001269938.1	1.1453	0	0.0604191	0.894972	0.00362701	0	0	0
HNRNPC	NP_004491.2	5.81453	0	0	0	0	0	0	0
KCNQ3	NP_001191753.1	0	0	0	0	0	0	0	0
MRPL47	NP_065142.2	3.92481	0	0	0	0	0	0	0
WDR75	NP_115544.1	-0.709471	5.49153	0.735465	3.17335	-0.699863	0	0	0
UNK	NP_001073888.2	0.616767	0	0	0	0	0	0.519524	0
KIF3A	NP_001287720.1	0	0.0510943	0.473758	0.536507	0.046324	0	0	0
POLR3D	NP_001713.2	0.43609	0	0	0	0	0	0	0
MYO18B	NP_001305174.1	0	0.537572	0	0	0	0	0	0
SORD	NP_003095.2	0.262803	0.364285	0	0	0	0	0	0
SLC39A7	NP_001275706.1	-0.0838521	-0.589594	2.55104	8.49776	-1.06798	0	0	0
RBMX	NP_002130.2	1.74436	0	0	0	0	0	0	0
MGME1	NP_001297267.1	0.322874	0	0	1.36438	0	0	0	0
VARS	NP_006286.1	0.611503	-1.18529	-1.10596	19.2054	-0.814867	0	-0.912347	0
NCAPG2	NP_001268862.1	0.0958847	4.03184	-0.0660067	3.64244	-0.131245	0	0	0
CRY2	NP_066940.3	0	0	0	0	0	0	0	0
PCDHA12	NP_061726.1	0	0.537572	0	0	0	0	0	0
RPL37A	NP_000989.1	2.61672	-0.78117	-0.522545	0	0	0	0	17.3829
ORC5	NP_002544.1	-0.167541	-0.155575	1.29641	-0.238355	1.53622	0	0	0
EEF1B2	NP_066944.1	3.92333	-0.346457	0	0	-0.483745	3.5363	1.39311	-0.458302
NPTXR	NP_055108.2	0	0	0	0	0	0	0	0
SLC25A5	NP_001143.2	-27.0725	38.9388	78.2078	155.478	1.14801	-6.02055	-22.4005	-52.5951
RRM2B	NP_001165948.1	0	0	0	1.17989	0	0	0	0
ZMAT4	NP_078921.1	0	0	0.55007	0	0	0	0	0
RTCB	NP_055121.1	3.84838	0.109566	0	1.74803	-0.596029	0.125461	-0.303175	0
GNAQ	NP_002063.2	0	0.537572	0	0	0	0	0	0
ACO2	NP_001089.1	0.139011	0	0	1.71244	0	0	0.201021	0
MFAP1	NP_005917.2	-1.89938	0	0	0	-0.925837	44.8909	10.7639	0.00586741
MYH9	NP_002464.1	-0.541585	0	0	-1.25691	-1.22955	32.945	5.25514	0
DCTPP1	NP_077001.1	19.0552	-1.60731	-1.5803	0.395309	-2.2904	1.58929	-1.18441	-1.4088
USP46	NP_001127695.1	0.43609	0	0	0	0	0	0	0
METTL17	NP_001025162.1	0	0	0.55007	0	0	0	0	0
WDR6	NP_060501.4	12.9238	42.0931	23.486	1.50593	-6.4078	0	0	0
HIST1H2BO	NP_003518.2	3.96953	-0.328511	-0.394553	-0.502162	0	0.337715	0	4.40871
TES	NP_690042.1	0	0	0	0	0	0	1.64991	0
UPF1	NP_001284478.1	2.03808	-0.988823	-0.938831	3.519	2.69909	0	0.84422	0
CFAP43	NP_079421.5	0	0.872411	0.275417	0	0	0	0	0
COX15	NP_001307903.1	0	1.86843	0.202777	1.64152	-0.166995	0	0	0
MSI1	NP_002433.1	0.0944324	0.248193	-0.35827	8.51114	0	0	0	0
COQ5	NP_115690.3	-0.0253667	0	1.74075	0.0705656	0	0	0	0
VTA1	NP_001273300.1	0.448531	0	0	0.806817	0	0	0	0
TNPO3	NP_001369147.1	-1.75537	0.293814	0.493783	19.3788	-1.70195	-0.0718792	0	0
PSME1	NP_001268458.1	0	0	0	0	0	1.25359	0	0
SRPRB	NP_067026.3	-0.676952	0.61359	2.34465	2.04845	0.262134	0	0	0
DIP2B	NP_775873.2	0.600937	-0.246302	0.45108	0	3.43984	0	0	0
YARS	NP_003671.1	0.286841	-0.344018	-0.316467	-0.370225	1.17701	0.810162	0.334798	-0.272232
ERCC8	NP_000073.1	0.43609	0	0	0	0	0	0	0
PSMC1	NP_002793.2	1.76107	-0.278833	-0.512925	0.411128	-0.799298	5.72028	0.221398	0
ATAD3A	NP_001164006.1	4.0256	13.6637	23.6752	-5.46571	5.17433	0	-0.670105	-2.8359
TBC1D8B	NP_060222.2	0	0	0	0.717796	0.736035	0	0	0
ZNF609	NP_055857.1	0	0	0.55007	0	0	0	0	0
PFDN2	NP_036526.2	25.4596	95.4423	-5.12861	-5.5897	-7.61615	-0.728215	-3.82	0
RPS10	NP_001191020.1	4.3976	2.05185	-0.489264	0.121777	-0.428206	0	0	0
NIFK	NP_115766.3	0	0	0	0	0	0	0	1.86783
XAB2	NP_064581.2	0.222538	0	0	1.16371	0.0308173	0	0	0
DDX28	NP_060850.2	0.669447	0.262919	0	0	0	0	0	0
CHCHD6	NP_001307539.1	0	0.537572	0	0	0	0	0	0
PTPRF	NP_001316066.1	0	0	0	0	0	0	0	0
MYO19	NP_001157207.1	-0.287377	1.39468	0.214973	0	2.37657	0	0	0
GNAI1	NP_001243343.1	0	0	0	0	0	0	0	0
COPG2	NP_036265.3	-0.71457	0.727071	-0.614417	1.99523	0.0799606	1.02896	1.20345	-0.654199
ANAPC5	NP_001317418.1	-0.207562	-0.00459838	0	3.42489	-0.0497348	0	0	0
PEX6	NP_000278.3	0	8.40267	2.43266	-0.557436	-0.530078	0	0	0
C12orf66	NP_001287869.2	0	0	0.55007	0	0	0	0	0
NAA35	NP_078911.3	0	0	0	0	0	0	0	0
CEP250	NP_001305148.1	0	0	0	0	0	0	0.824955	0
KLHDC8B	NP_775817.1	0	2.15029	0	0	0	0	0	0
SLC12A7	NP_006589.2	0	0	0	0	0.599067	0	0	0
ATAT1	NP_001241881.1	0.43609	0	0	0	0	0	0	0
GRPEL1	NP_079472.1	-7.10524	-1.17768	0	-1.37232	0.775747	-1.02741	68.8675	12.481
ZBTB33	NP_006768.1	0.43609	0	0	0	0	0	0	0
PSMC5	NP_001186092.1	5.40858	-0.599001	0.081591	-1.08279	1.32345	0.335119	0.221764	0
RPS12	NP_001007.2	-0.803629	-0.614219	0	-0.67485	0.246538	1.81717	1.48536	3.37261
MTCH1	NP_001258570.1	0	0.819731	0	0	0.293636	0	0	0
CHMP6	NP_078867.2	0	0	0	0	0	0	0	0
NRIP1	NP_003480.2	0	0	0	0	0	0	0	0
	NP_001373118.1	0	0	0	0	0	0	0.824955	0
RANGAP1	NP_002874.1	-0.270543	0	-0.253885	1.40522	-0.415445	6.05073	0.0363306	0
RPL13	NP_150254.1	10.4545	-0.696825	-0.991567	0	0	0.108975	-0.748299	7.85891
ARPC2	NP_690601.1	0	0	0	0	0	1.25359	0	0
FUBP1	NP_001290362.1	0	1.8815	0	0	0	0	0	0
COMMD3-BMI1	NP_001190991.1	0	0	0	1.25902	0.587273	0	0	0
INTS1	NP_001073922.2	0.022171	0.015012	-0.153283	3.52948	0	0	0	0
AIG1	NP_001273516.1	0.43609	0	0	0	0	0	0	0
RPP40	NP_001273061.1	0.43609	0	0	0	0	0	0	0
TRIM27	NP_006501.1	1.23058	8.00112	-1.45137	0.514216	7.55595	0	0	0
UCKL1	NP_001180308.1	0	2.51004	-0.0171009	0.321325	0	0	0	0
HDHD2	NP_001305694.1	0	0	0	0.358898	0.368018	0	0	0
RNF138	NP_057355.2	0	0	0	0	0.0625874	1.89632	1.03905	0
	NP_001374773.1	0	0	0	0	0	0	0	0
C20orf194	NP_001009984.1	0.43609	0	0	0	0	0	0	0
PTK7	NP_001257327.1	0	0	0	0	0	0	0	0
HSPA2	NP_068814.2	46.0469	3.20811	-1.38046	-6.19932	-2.4473	-0.0718591	-2.80166	-2.84847
TTC1	NP_003305.1	1.88496	0	0	0.0705656	0	0	0	0
FBN3	NP_115823.3	0	0	0	0	0	0	0	0
LRWD1	NP_690852.1	-0.30002	0.592143	-0.025506	3.93093	0	0	0	0
G6PC3	NP_001371097.1	-0.240923	0.0676922	0	3.81044	-0.207723	0	0	0
GTPBP4	NP_036473.2	0.262803	0.364285	0	0	0	0	0	0
ECE2	NP_055508.3	0	0	0	0.589947	0	0	0	0
KDM2A	NP_001243334.1	0	0	0	0	0	0	0	0
CDC42EP1	NP_689449.1	-0.309486	-0.800987	1.74215	13.9053	-1.56967	0	-0.831875	0
APOBEC3C	NP_055323.2	-0.0620176	0.0394643	0	1.93518	0	0	0	0
MRPS17	NP_057053.1	1.64614	0	0	0	0.494098	0	0	0
ASMTL	NP_001166944.1	0	0.537572	0	0	0	0	0	0
C17orf75	NP_071739.2	0	1.61272	0	0	0	0	0	0
SLC7A5	NP_003477.4	0	2.17624	-0.163088	1.9933	-0.255916	0	0	0
EIF2S1	NP_004085.1	-0.765945	0.116722	0	6.50198	0	0.0614081	0.379478	0.166087
NMT1	NP_066565.1	0.037323	-0.16073	-0.148232	0.603258	0	0	0	1.61958
LYPLAL1	NP_001287699.1	0.474325	6.44402	-0.270641	-0.737696	0.818957	0	0	0
PLEC	NP_000436.2	0	0	0	0	0	0	0	0
RNF215	NP_001017981.1	0	0.537572	0	0	0	0	0	0
CRKL	NP_005198.1	-0.522139	-0.962775	0	-1.18795	-0.182681	12.205	8.92128	-1.00607
CERS2	NP_859530.1	0.219143	0.462127	0	2.59417	-0.407997	1.75704	0	0
SYNE3	NP_001350621.1	0	0	0	0.589947	0	0	0	0
NDOR1	NP_001137498.1	0	1.39695	0.203496	0	0	0	0	0
ARF1	NP_001649.1	0	0	0	1.41019	0	7.47652	0.315589	0
SKIV2L2	NP_056175.3	-0.552167	-0.638239	0	0	12.2939	1.77982	-0.238726	-0.834148
DYNC1LI1	NP_057225.2	0.448495	0.76209	-0.27028	-0.277851	1.94756	0.204823	0	0
SLC12A2	NP_001037.1	0	0	0	0	0	2.50718	0	0
SEL1L	NP_005056.3	0.233036	3.21186	3.51181	9.5648	-1.60954	0	0	0
GUK1	NP_001152862.1	0.43609	0	0	0	0	0	0	0
ZNF428	NP_872304.2	0	0	0	0	0	0	0	0
QRFP	NP_937823.1	0	0	0	0	0	1.25359	0	0
CALU	NP_001124146.1	1.09251	0.190998	0	0	0	0	0	0
DSG4	NP_001127925.1	0	0	0	0	0	5.01437	0	0
UBAP2	NP_001269459.1	0.262803	0.364285	0	0	0	0	0	0
PRMT6	NP_060607.2	0	1.07514	0	0	0	0	0	0
AP1G2	NP_001269404.1	0.111269	0	0	0.967592	0	0	0	0
TTC37	NP_055454.1	-1.31194	11.1859	1.90833	2.1241	-1.15342	0	0	0
FECH	NP_000131.2	0.702906	0.207843	0	1.35476	0	0	0	0
	NP_001357180.2	0	0.325747	0	0.403409	0	0	0	0
USP22	NP_056091.1	0.222538	0.425502	0.450498	0.0216978	0	0	0	0
UEVLD	NP_001035787.1	0	0	0	1.17989	0	0	0	0
SLC7A11	NP_055146.1	0	0	1.43391	3.12864	0	0	0	0
TBC1D4	NP_001273587.1	0	-0.103665	0	0.123814	0.618545	0	2.11185	0
CACYBP	NP_001007215.1	0.254893	0	-0.237401	0.00625296	0.0336114	5.38067	-0.129112	0
MCL1	NP_001184249.1	0.111269	0	0	0.967592	0	0	0	0
BCOR	NP_001116856.1	1.52122	0.135212	0	0	0	0	0	0
HMGB3	NP_001288160.1	0	0.425502	0	0	0	0	0	2.06584
PSMA6	NP_002782.1	-0.410295	0	0	0	10.3029	0	0	0
PRPSAP2	NP_001230865.1	2.27645	0	0	-0.209351	0	0	1.95102	0
FAM136A	NP_116211.2	5.64538	0	0	0	5.3968	0	0	0
ATG16L1	NP_001177195.1	0	0	0	0	1.19813	0	0	0
FAM199X	NP_997201.1	0	0	0	0	0	0	2.47486	0
PTPN14	NP_005392.2	0.572648	0.381997	0.914588	0	0	0	0	0
ACTN4	NP_004915.2	0	0	0	0	0.232863	0	1.3796	0
ARID1A	NP_006006.3	0	0	0	0	0	0	0.824955	0
TARBP1	NP_005637.3	-0.621502	1.09844	-0.286214	4.74166	0.392261	0	0	0
IARS2	NP_060530.3	-6.08646	80.1967	25.5781	-6.94237	-5.2138	-0.725367	-3.68685	0
NONO	NP_031389.3	3.23391	-0.496832	0.560229	5.45175	-2.89628	-0.441244	0.492046	-2.36844
FOCAD	NP_001362497.1	-0.167541	0.035423	0	1.49062	0.93145	0	0	0
CSNK2B	NP_001311.3	1.97678	-0.507276	0.100156	-0.15197	-0.764826	1.2218	0	1.28242
FKBP8	NP_001295302.1	-0.251311	-0.256942	0	5.45751	-0.364391	0	0.185093	0
TRAP1	NP_001258978.1	2.64161	-0.336555	-0.148212	-0.479661	1.24666	0.830064	-0.0272095	0
SF3B3	NP_036558.3	-6.63483	7.07301	-8.98399	53.6504	-14.3472	0.28271	36.4522	-12.4791
ME1	NP_002386.1	0	5.23447	0.00152759	-0.093134	-0.268497	0	0	0
HEXB	NP_000512.2	0	0	0.55007	0	0	0	0	0
MRPS24	NP_114403.1	0.672796	1.59067	0	0	0	0	0	0
	NP_001382929.1	0	0	0	0.589947	0	0	0	0
ABCC1	NP_004987.2	0	0.364285	0.376783	0	0	0	0	0
DAXX	NP_001135442.1	0	0	0.55007	0	0	0	0	0
GLIPR2	NP_001273939.1	0	0	0	0	0	0	0	0
SFXN4	NP_998814.1	-1.69157	4.44571	11.2084	1.39827	0.118343	0	0	0
GLT8D1	NP_690909.1	-0.186053	0.445539	0.155887	2.12891	-0.208676	0	0	0
DDAH2	NP_039268.1	0	0	0	0	0.599067	0	0	0
CASC5	NP_653091.3	0	0	0	0	0.599067	0	0	0
RMDN1	NP_001273636.1	0	0	0	0	0	0	0	0
TAS1R2	NP_689418.2	0.43609	0	0	0	0	0	0	0
PIDD1	NP_665893.2	0	0.537572	0	0	0	0	0	0
DHX9	NP_001348.2	8.29274	-0.865036	-1.16973	8.39696	-0.0959352	-0.0858206	-1.37173	-2.58263
ERP44	NP_055866.1	11.5538	0	-0.322951	0	-0.14588	0	3.66688	0
EIF5A	NP_001137232.1	2.71969	-4.49422	-3.45647	-2.70959	-5.98512	10.4735	19.4113	3.81458
KDM3A	NP_060903.2	0	0	0	1.17989	0	0	0	0
CDC45	NP_001171481.1	-0.185351	1.64314	0.733024	8.20738	-0.708258	0	0	0
SMYD4	NP_443160.2	0	0	0	0	0.599067	0	0	0
SLC39A1	NP_055252.2	0	0	0.55007	0	0	0	0	0
AMER1	NP_689637.3	0	0	0	0.589947	0	0	0	0
NSMCE2	NP_001336416.1	0.224266	0	0	0.403409	0	0	0	0
DNAAF5	NP_060272.3	-0.695567	-0.29206	-0.242067	13.7225	0	0	0	0
VPS53	NP_001121631.1	0.700737	1.20815	-0.148232	0.362928	-0.236109	0	0	0
ABCE1	NP_002931.2	-0.827266	-0.492894	-0.19626	1.93861	6.45936	0	-0.516693	0
MAGED1	NP_001005333.1	-3.17237	0.886909	4.12209	37.8376	-4.09321	0	0	-3.3092
FEM1B	NP_056137.1	0.43609	0	0	0	0	0	0	0
FAM20B	NP_055679.1	0	0	0.55007	0	0	0	0	0
GNA13	NP_001269354.1	0.616767	0	0	0	0	0	0.519524	0
RPTOR	NP_065812.1	-1.01379	20.5187	0.170058	-0.962681	-0.833954	0	0	0
OSBPL2	NP_055650.1	0	0	0	0.589947	0	0	0	0
ATP1B1	NP_001668.1	0.0337305	0	0	1.5467	0	0	0	0
NT5DC2	NP_001127703.1	0.460188	2.04682	9.60952	5.86068	7.31664	-0.624374	-2.88542	0
AHSA1	NP_036243.1	1.43544	0.430501	0.879547	0	-0.218701	0	0.233075	0
NEK7	NP_598001.1	0	1.05231	0.5238	0	0.0796851	0	0	0
GABARAP	NP_009209.1	0.43609	0	0	0	0	0	0	0
KLHL26	NP_001332910.1	1.20565	4.96044	1.81455	-0.782204	-0.773541	0	-0.321765	0
AP4E1	NP_001239056.1	0.87218	0	0	0	0	0	0	0
ZW10	NP_004715.1	-0.733797	-0.429352	-0.405272	11.3137	-0.466923	0.075696	0	0
HNRNPA0	NP_006796.1	-0.370273	-0.16731	0	7.9376	0	0	0	0
PALLD	NP_001159580.1	0	0	0.55007	0	0	0	0	0
OTULIN	NP_612357.4	0.788409	0.525838	0.10213	0	0	0	0	0
HJURP	NP_001269891.1	0	0	0	0	0	0	0	0
RNF31	NP_060469.4	0.42692	0.52432	-0.0594173	1.09117	-0.309127	0	-0.0832385	0
NSUN3	NP_071355.1	1.30827	0	0	0	0	0	0	0
TMPRSS11B	NP_872308.2	0	0	0	0	0	0	0	0
BTBD9	NP_001165889.1	0	0	0	0	0	0	0	0
TUBB4B	NP_006079.1	-10.3084	15.2289	-3.76927	82.7266	-13.7789	2.95193	-7.46349	-13.959
SRP9	NP_003124.1	0	0	0	0	0	0.656338	0.227702	1.94983
GSE1	NP_001127945.1	1.30827	0	0	0	0	0	0	0
GTF2H3	NP_001258795.1	0	0	0	1.25902	0	0	0	0.634362
PLEKHH1	NP_065766.1	0	0	0	0	0	0	0.824955	0
PCBP2	NP_001122385.1	1.01989	-0.0567925	-0.1022	0.56844	-0.495193	0.504791	0.582184	-0.364715
RHOBTB3	NP_055714.3	1.05121	0.381997	0.406993	0	0	0	0	0
ILF2	NP_001254738.1	0.619293	-0.477896	-0.4529	6.89201	-0.680799	0.0830764	0	-0.633709
SLC7A6	NP_003974.3	0	1.13572	0	0	0.695619	0	0	0
ECHS1	NP_004083.3	2.00752	0.124335	-0.25941	0.874072	0.0785723	0	0	0
ANKRD50	NP_001161354.1	-0.0503876	2.99421	0	0	0	0	0	0
DYRK1B	NP_004705.1	0	1.07514	0	0	0	0	0	0
MRPS10	NP_060611.2	0.87218	0	0	0	0	0	0	0
LONRF3	NP_001027026.1	0	0	0.55007	0	0	0	0	0
CKMT1A	NP_001308857.1	1.56688	0	-0.175883	0	-0.311443	5.19005	0.615965	0
SPEN	NP_055816.2	0.43609	0	0	0	0	0	0	0
EML2	NP_001180197.1	0	0.341975	0	2.51246	0	0	0	0
NDUFAF3	NP_951032.1	-0.0503876	2.26727	0.0635924	0	0	0	0	0
NOP16	NP_001304904.1	1.74436	0	0	0	0	0	0	0
CXCR4	NP_001008540.1	0	0	0	0	0	0	0	0
SUMF2	NP_001035933.3	0.43609	0	0	0	0	0	0	0
SMN2	NP_059107.1	0.219525	1.3298	2.84171	-0.161345	-0.381333	0	0	0
	NP_001374966.1	0.43609	0	0	0	0	0	0	0
RAD51B	NP_001308739.1	0.0695057	0	0.713545	0	0.206182	0	0	0
TMEM55B	NP_001094284.1	0.614586	-0.341555	2.46589	3.44267	0	0	0	0
PKN3	NP_001304855.1	0	-0.355982	0	15.0922	0	0	0	0
DAD1	NP_001335.1	0	0	0	0	0	0	0	0
NCEH1	NP_001139748.2	0	0	0	0	0	1.25359	0	0
ALDH2	NP_000681.2	4.28564	3.32549	3.00855	-1.97453	-1.3505	2.4735	0.55102	0
XPNPEP3	NP_071381.1	0	0.325747	0	0.403409	0	0	0	0
APPL1	NP_036228.1	0	0	0	0	0.599067	0	0	0
SNRPE	NP_003085.1	-0.215315	-0.8924	-0.954294	-0.0249707	-1.54275	1.07535	10.4989	0.399664
ECPAS	NP_001350685.1	-0.786243	-0.0611177	-0.396218	8.54901	-0.682154	0	-0.121634	0
GNPAT	NP_055051.1	0.0509787	0.152461	0	0	0.825056	0	0	0
PTBP3	NP_001157260.1	0	0	0	0	0	0	0	0
SGSM3	NP_001336968.1	0	0	0	0	0	0	0	0
BLMH	NP_000377.1	0.87218	0	0	0	0	0	0	0
SLC30A7	NP_598003.2	-0.0241208	0	-0.408896	12.8246	-0.705222	0	0	0
ECT2	NP_001336025.1	0	0	0	0	0	0	0	0
GPAA1	NP_003792.1	0	0	0	0	0	0	0	0
VKORC1	NP_001298240.1	-0.103781	0	0.0101989	0	1.74892	0.629657	0	0
RETSAT	NP_060220.3	1.09377	0.0283514	0	0.475859	0	0	0	0
ABCB8	NP_001269220.1	0	1.07514	0	0	0	0	0	0
C1QBP	NP_001203.1	1.58556	-6.28434	-3.18077	16.5568	-5.07941	6.74482	13.634	-9.60906
	NP_001387257.1	-4.7966	13.7747	20.2645	33.3499	-5.82752	0	-2.83668	-4.46966
CAPN2	NP_001739.3	0	0	0	0	12.5804	0	0	0
MTFR1L	NP_001093097.1	0	0	0.55007	0	0	0	0	0
RAB6A	NP_001230648.1	0	0	0	0	0	0	0	0
ACTR2	NP_005713.1	-1.25737	6.03489	1.23465	1.84248	9.20487	-0.421583	0	0
SMS	NP_001245352.1	0	0	0	0.589947	0	0	0	0
	NP_001369584.2	1.30827	0	0	0	0	0	0	0
RPN1	NP_002941.1	-10.6647	-4.23961	-5.6591	79.3308	13.5564	5.9572	-5.48693	0
BBX	NP_001136040.1	0	0	0	0	0	0	0	19.301
EMC1	NP_001258356.1	-0.292154	2.33394	-0.418742	-0.701079	4.67859	0	-0.364889	0
AKAP10	NP_009133.2	0	0	0	2.94974	0	0	0	0
CNTRL	NP_001356822.1	0	0	0	0	0	1.25359	0	0
PPP2R3C	NP_060387.2	0	0	0.55007	0	0	0	0	0
MORN1	NP_001287989.1	0.43609	0	0	0	0	0	0	0
ENY2	NP_001180486.1	1.01853	-0.0971716	0	-0.160483	0.15937	0.503161	0.0745241	0
PPP2R2D	NP_060931.2	0	-0.110182	0	0.0621966	2.99177	0	0	0
TRIM35	NP_001349742.1	0	0	0	0.589947	0	0	0	0
TOMM22	NP_064628.1	-0.135272	0	-0.126943	3.02256	0.0466527	0	0	0
RASSF7	NP_001137465.1	0.525606	0.72857	0	0	0	0	0	0
ERN1	NP_001424.3	0.43609	0	0	0	0	0	0	0
TP53BP1	NP_001135451.1	0	0	0	0	0	0	0	0
NDUFS8	NP_002487.1	-0.208443	-0.13873	0.133497	0.91011	1.51149	0	0	0
UBE2N	NP_003339.1	0.224266	0	0	0	0	1.06705	0	0
CCDC33	NP_079331.3	0.87218	0	0	0	0	0	0	0
SARS1	NP_001317598.1	2.95818	-0.310996	-0.36582	0.00566649	2.41302	0	0	0
NSMCE4A	NP_001161337.1	0.224266	0	0	0.403409	0	0	0	0
ZNF548	NP_001166244.1	0.43609	0	0	0	0	0	0	0
ALG9	NP_001071158.1	0	0	0	0	2.39627	0	0	0
FNTA	NP_002018.1	-0.0731306	0	0	1.11925	0.494098	0	0	0
WBP2NL	NP_689826.2	0	0	0	0	0	0	0	0
CAND1	NP_060918.2	0.00973385	0.685037	-0.0765181	-0.661843	2.62938	3.59433	0.141052	0
USP21	NP_001306776.1	0	0	0.55007	0	0	0	0	0
KLC1	NP_001123579.1	0.351453	0	0.11642	0	0	0	1.14739	0
C17orf53	NP_001164722.1	0.135097	0.236579	0	0.284517	0	0	0	0
CISD1	NP_060934.1	0	0.212751	0	0	0	0	0	1.03292
ACTL6A	NP_004292.1	1.75821	-0.133823	0	0.470559	0.0616346	0	0	0
MYO1B	NP_001155291.1	0.975154	-0.824419	-0.761551	8.38496	1.30739	-0.0998895	0	0
NCAPH2	NP_001171940.1	0.051066	1.20121	0.722638	-0.0926171	0	0	0	0
SMC2	NP_006435.2	-0.839841	3.58622	0.34601	3.12742	-0.496836	0	-0.382564	0
FARSA	NP_004452.1	-0.105759	0.837127	1.37792	8.26487	0.723737	0	0	0
COG7	NP_705831.1	0	0	0.0886133	2.13065	0	0	0	0
RSL1D1	NP_056474.2	4.37003	0	0	0	0	0	0	0.48154
C12orf10	NP_067653.4	0	0	0.55007	0	0	0	0	0
HIRIP3	NP_003600.2	0	0	0	0	0	0	3.29982	0
SPIDR	NP_001073863.1	0	1.86261	0	0	0	0	0.362857	0
SIPA1L1	NP_001271176.1	0	0	0	0	0	0	0	0
KRTAP5-3	NP_001012726.1	0	0	0.55007	0	0	0	0	0
NELFE	NP_002895.3	-0.0253667	0	0	0.0705656	0	1.93052	0.305573	0
GMPPB	NP_037466.3	-1.92499	-0.00322294	16.5255	-1.88197	1.93566	-0.0324412	0.508515	0
FHL3	NP_004459.2	0.439051	-0.47389	0	0	1.69805	-0.0698391	13.461	0
2024-03-01	NP_073583.3	0.604568	0.0283514	0.0408495	0.475859	0	0	0	0
ADAMTS2	NP_055059.2	0	0.537572	0	0	0	0	0	0
SPTBN2	NP_008877.2	0	0	0	0	0	0	0	0
EIF2B3	NP_065098.1	-0.826381	5.46209	0.35241	1.38432	-0.417488	0.034548	-0.394089	0
YWHAZ	NP_663723.1	12.2279	-1.26533	-0.315783	0.160615	-1.74086	1.95565	-0.951403	-1.76078
MPV17	NP_002428.1	-0.139556	0	1.88392	0.853551	0	0	0	0
BAG2	NP_004273.1	1.8714	0.781679	-2.25427	-3.48427	23.6158	-0.478319	0.636631	0
	NP_001374511.1	0.0674609	0.709736	-0.0255763	0.298724	0	0	0.15332	0
ALDH1L2	NP_001029345.2	0.910329	3.73952	3.50131	-1.02112	-0.984639	0	0.270548	0
DENND2D	NP_001258762.1	0	0	0	0	0.599067	0	0	0
USP54	NP_001307366.1	1.15756	-0.0693652	1.15883	-0.123408	0	0	0	0
PLTP	NP_001229849.1	0	0	0.55007	0	0	0	0	0
CYFIP1	NP_001311048.1	-1.18609	-0.385962	-0.755741	9.32952	3.31895	0	-0.574368	0
RAB1B	NP_112243.1	-0.788237	0	0.216683	6.87257	-0.838877	1.88317	-0.00823895	-0.782472
BAG3	NP_004272.2	0.893448	0.318121	-0.676602	-1.84844	2.04739	0	3.48545	-0.807011
RHOT1	NP_001028738.1	0.65073	0.00511067	0.0301068	-0.258563	1.43518	0	0	0
NUDT19	NP_001099040.1	0	1.45714	0	-0.00730597	0.465725	0	0	0
CANT1	NP_620148.1	0	0	0	0	0	0	0	0
LBR	NP_919424.1	-1.46763	-1.13936	-0.213852	6.66203	3.17426	1.63659	-0.702798	-1.42181
POLD2	NP_006221.3	0.131754	-0.557763	-0.355784	2.28856	0.977075	3.49174	-0.443933	0
PLEKHG4	NP_001123201.1	0.135097	0	0.249077	0.284517	0	0	0	0
RFC3	NP_002906.1	-0.544427	2.31628	0.698518	1.62828	-0.0735788	0	0	0
NHSL1	NP_001137532.1	0	0	0	0.223743	0.927823	0	0	0
SERPINB6	NP_001258751.1	-0.657325	-0.837077	-0.543345	0	0	-0.108401	0	31.8752
IPO7	NP_006382.1	0.990624	-0.501035	-0.584599	2.18238	-0.309264	5.29631	-0.180437	0
PLOD2	NP_000926.2	0.00243966	0.554417	0	0	0.695619	0	0	0
CNOT1	NP_057368.3	-3.64959	0.113256	3.53213	-2.79998	32.5219	0	-1.76376	0
PPP2R4	NP_001180326.1	0	1.07514	0	0	0	0	0	0
CLTB	NP_001351055.1	0	10.5155	-0.14921	0	0	0.285537	0	0
NDUFB7	NP_004137.2	0	0	0	0	0	0	0	0
SSBP3	NP_001009955.1	0	0	0	0	0	0	1.64991	0
CIAO1	NP_004795.1	0.25533	2.50388	1.39513	1.87222	-0.777856	0	-0.394089	0
PRKCSH	NP_001276033.1	0	0	0	0	0	3.76078	0	0
SLC2A1	NP_006507.2	0	0	0	0	1.19813	0	0	0
WDFY3	NP_055806.2	0	0.439734	0.11542	3.12864	0	0	0	0
CCDC187	NP_001278445.1	0	0	0	0.589947	0	0	0	0
RPL26	NP_001302460.1	3.44161	-0.673073	0	0	0	0	0	14.2584
CHDH	NP_060867.2	0	1.45714	0	1.07669	0	0	0	0
NUP43	NP_942590.1	0.941097	0	0.292628	1.26373	-0.0871278	0	0	0
PC	NP_071504.2	2.093	13.2936	6.7444	0	-1.01271	0	-0.686807	0
PUM1	NP_001018494.1	0.400625	0	0.0816989	2.97128	0	0	0	0
INTS7	NP_001186738.1	-0.101965	0.202481	0.239975	0.177211	1.19233	0	0	0
PDCD6	NP_001254485.1	0.0121983	1.31628	-0.0338602	1.01049	0	0.93171	0	-0.33025
MKS1	NP_060247.2	0.40529	0	0.74723	0.853551	0	0	0	0
SLC35F6	NP_060347.2	0	0	0.675748	1.39456	0.253423	0	0	0
ALG12	NP_077010.1	0	0	0	0	1.19813	0	0	0
MTAP	NP_002442.2	0.675484	0	-0.153283	0.342725	0	2.33366	0.428188	0
WRAP73	NP_060288.3	-0.301666	1.96907	0.341381	0.702947	-0.311443	0	-0.160882	0
GLDC	NP_000161.2	-0.0507335	0	0	0.141131	0	0	4.03066	0
PIGA	NP_002632.1	0	0.584729	0.609725	0.127849	0	0	0	0
GTSE1	NP_057510.5	-0.0620176	0	2.27161	0.0216978	0	0	0	0
DOC2B	NP_003576.2	0	0.537572	0	0	0	0	0	0
ARID1B	NP_001361749.1	0	0	0	0	0	0	2.47486	0
POLDIP2	NP_056399.1	41.1862	-5.5921	6.61119	-9.60459	24.5914	-1.27347	-2.56794	0
STXBP1	NP_001027392.1	0	0	0	0	0.599067	0	0	0
SEPHS1	NP_001182531.1	1.45668	0	0	0	0	0	0.362857	0
TLE1	NP_001290032.1	0	0	0	0	5.20727	0	0	0
DCAKD	NP_079095.3	0	3.99227	0	-0.0586895	0	0	0	0
POLR2C	NP_116558.1	-0.858452	1.39657	1.57154	1.87624	1.12453	0	-0.32198	0
SH3BP4	NP_055336.1	0	0.325747	0	0	0.412528	0	0	0
CCDC53	NP_001288036.1	0.43609	0	0	0	0	0	0	0
TBCD	NP_005984.3	-1.5208	1.05103	0.0943497	16.9198	-1.525	0	-0.657884	0
EIF3M	NP_001294858.1	6.12883	-0.14603	0	0	0	0	0.725664	0
RAD50	NP_005723.2	-0.185137	0.179264	-0.0711567	0.177176	0.698588	0	0.0925465	0
TOP2B	NP_001059.2	0.43609	0	0	0	0	0	0	0
NEK5	NP_001352481.1	0	0	0	0	0	0	0	0
INTS4	NP_291025.3	0.351453	0	0.11642	0.107641	0.11676	0	0	0
ARFGEF1	NP_006412.2	0	0	2.71548	3.0072	-0.227175	0	0	0
RAP1A	NP_002875.1	0.415639	0	0	0.33869	0	0	0	0
ZC3H18	NP_001281269.1	0.87218	0	0	0	0	0	0	0
TIMELESS	NP_001317224.1	0	0.537572	0	0	0	0	0	0
COX6B1	NP_001854.1	1.45668	0	0	0	0	0.791493	0	0
DIEXF	NP_055203.4	0.43609	0	0	0	0	0	0	0
VWA8	NP_055873.1	-0.434123	7.74779	2.24054	-0.659363	-0.754846	0	0	0
COX1	YP_003024028.1	0.525606	0.190998	0.203496	0	0	0	0	0
STAU2	NP_001157852.1	0.43609	0	0	0	0	0	0	0
IGSF1	NP_001164432.1	0.43609	0	0	0	0	0	0	0
POLR1E	NP_001269695.1	1.74436	0	0	0	0	0	0	0
XPO1	NP_003391.1	-8.80757	-1.22537	5.78072	68.6422	-6.87477	6.11949	-4.5858	-2.35806
HSF5	NP_001073908.2	0	0.537572	0	0	0	0	0	0
MBOAT7	NP_001139554.1	0.222538	0	0	0	1.19106	0.685342	0	0
VPS18	NP_065908.1	1.14295	0.544191	-0.532103	-0.685087	6.10572	0	0	0
SLC38A1	NP_001265319.1	0	0	0	1.17989	0	0	0	0
TRIM67	NP_001004342.3	0.43609	0	0	0	0	0	0	0
VAT1	NP_006364.2	1.4792	-0.154774	0	5.79281	0	0	0	0
MTMR14	NP_001070993.1	0	0	0	0.589947	0	0	0	0
FAU	NP_001988.1	0.224266	0	0	0	0	0	0.638416	0
CSTB	NP_000091.1	-0.203687	-0.414094	-0.401596	-0.650527	-0.447315	0.623294	0.0544959	5.28452
SIGMAR1	NP_005857.1	-0.185137	0.572995	1.10167	0.671229	0	0	0	0
KIAA0391	NP_001243607.1	-0.139556	0.709736	0.295421	0.853551	0	0	0	0
ASNS	NP_001171546.1	-3.64527	3.92385	-1.21155	9.00052	-3.10576	35.7362	-1.39386	-1.79854
PRMT9	NP_001337070.1	0	0	0	0	0	0	0	0
PKP3	NP_001289958.1	0	0	0	0	0	1.25359	0	0
IFT80	NP_001177171.1	0.381765	0	0.609725	0.127849	0	0	0	0
MARS	NP_004981.2	-3.46782	8.46283	2.84004	29.7464	-1.26575	-0.607939	-3.17976	-2.89006
IFRD2	NP_006755.5	0.43609	0	0	0	0	0	0	0
PEX1	NP_000457.1	-0.824472	1.09874	1.6082	7.62069	-0.642831	0	0	0
YWHAH	NP_003396.1	0.86197	0.735162	0	0	0	0	0.79134	0
UQCC3	NP_001078841.1	0	0.135212	0	1.5467	0	0	0	0
TRIM32	NP_036342.2	0.317243	2.83264	0.0400081	0	-0.0235877	0	0	0
HMGB2	NP_002120.1	-0.33329	0	-0.081255	-0.36564	0.47848	0	0	3.6127
RFC1	NP_001191676.1	0.87218	0	0	0	0	0	0	0
TCEB1	NP_005639.1	-5.37406	-4.19888	-3.53225	529.649	0	-1.97176	-2.44209	-2.84678
TCEAL1	NP_004771.2	-1.85563	7.6818	1.57869	0	1.33561	0	10.603	0
MAPKAP1	NP_001006618.1	0	1.07514	0	0	0	0	0	0
MRPL13	NP_054797.2	1.74436	0	0	0	0	0	0	0
KATNB1	NP_005877.2	0.637906	0.942352	0	0.0216978	0	0	0	0
DNAJB12	NP_060096.4	-1.14369	0.874166	0.397649	13.3125	-1.16031	0	0	0
DDHD2	NP_001349842.1	0	0	0	0.589947	0	0	0	0
TRAPPC8	NP_055754.3	-0.308641	0.557657	0	3.82747	-0.133931	0	0	0
DNAJB2	NP_001034639.1	1.64614	0	0	0.475859	0	0	0	0
TLK1	NP_001130026.1	0.43609	0	0	0	0	0	0	0
HEMK1	NP_001364352.1	2.26006	0.800941	2.05638	3.16539	-0.682538	0	0	0
MEMO1	NP_001358842.1	-0.89589	0.15068	7.12391	-1.19467	5.42375	0	-0.607474	0
HIPK1	NP_001356736.1	0	0	0.55007	0	0	0	0	0
LIN9	NP_001257338.1	0	0	0	0	0	0	0	1.24522
DYRK1A	NP_001334652.1	0.186215	0.228346	0	0	0	0	6.04599	0
BHLHB9	NP_085142.1	0	0	0.55007	0	0	0	0	0
OCIAD1	NP_001073310.1	0	0	0	0	0	0	0	0
RAB10	NP_057215.3	0	1.07514	0	0	0	0	0	0
COL12A1	NP_004361.3	0.43609	0	0	0	0	0	0	0
SLC9A5	NP_001310903.1	0	0	0	0	0	0	0.824955	0
ALYREF	NP_005773.3	5.19281	-0.301362	0	0	0	0	0.0666389	1.18308
AP1B1	NP_001118.3	2.31215	0.140571	-0.0840225	0	1.05475	0	0	0
TP73	NP_001119712.1	0	0.135212	0	1.5467	0	0	0	0
MANBA	NP_005899.3	0	0.537572	0	0	0	0	0	0
PPT2	NP_005146.4	0.43609	0	0	0	0	0	0	0
NDUFA13	NP_057049.5	0	0.357233	-0.143077	2.87197	0.00362701	0	0	0
UBR2	NP_001350634.1	0.97117	0.341975	0	0.394124	0	0	0	0
LOC81691	NP_001138396.1	0	0.537572	0	0	0	0	0	0
ZER1	NP_001362887.1	0	0.0761152	0	1.31031	0.0796851	0	0	0
BTG3	NP_001124386.1	0	0	0	0.589947	0	0	0	0
PDCD6IP	NP_001155901.1	-0.609004	-0.376173	0	0	-0.245069	3.33819	10.9978	0
SLC1A3	NP_001160167.1	-0.205147	0	0	4.19204	-0.160022	0	0	0
IDH2	NP_001276839.1	-0.451283	0.746047	0.456294	-0.00115268	2.51227	0	0	0
ABHD11	NP_001138836.2	0.788409	1.09285	0	0	0	0	0	0
DMXL2	NP_001167587.1	0.0509787	0.152461	0	0.806817	0	0	0	0
ARID4B	NP_057458.4	-21.4298	-15.3426	-12.6349	-15.1166	0	0	0	547.016
DCD	NP_001287783.1	-0.100775	0	0	0.074409	0	3.72759	1.2221	0
SRP19	NP_001191122.1	0.87218	0	0	0	0	0	0	0
CMPK1	NP_001353064.1	-0.410289	0	0	0	0	0	15.7884	0
EPB41L2	NP_001337228.1	0	0	0	0	0	0	0	0
DACH1	NP_001353641.1	0.87218	0	0	0	0	0	0	0
MYL6	NP_066299.2	0.733817	-0.454992	0	1.02279	0	6.33195	2.22842	0
DOCK11	NP_653259.3	0.0337305	0	0	0	1.57406	0	0	0
PSMD2	NP_002799.3	3.30287	0.911494	-0.558624	4.12319	0.540046	0.204551	0	0
BRMS1	NP_001020128.1	-4.91361	-4.07511	-3.80638	-4.95128	0	0	0	157.169
KIAA1549	NP_001158137.1	0	0	0	0.589947	0	0	0	0
UNC45A	NP_001310550.1	-1.15429	3.81997	0.0348248	6.2176	-1.01077	0.239718	-0.0167376	0
AHCTF1	NP_001310271.1	0	3.9538	0.531469	0	-0.168462	0	0	0
SCO2	NP_005129.2	0.014638	-0.341463	0.698518	4.06428	-0.498887	0.174032	0	0
RPS14	NP_005608.1	3.61009	-0.821287	-0.909551	-1.53484	-1.59072	0.43454	-0.316446	7.23513
RAP2C	NP_067006.3	0	0	0	0.884921	0	0	0	0
DCAF11	NP_079506.3	0	0	0	2.06226	0.0625874	0	0	0
GNA11	NP_002058.2	0	0	0	0.358898	0.368018	0	0	0
MPC2	NP_056230.1	0	1.07514	0	0	0	0	0	0
MRPL54	NP_758455.1	1.30827	0	0	0	0	0	0	0
WWC2	NP_079225.5	0	0.364285	0.376783	0	0	0	0	0
HNRNPA1	NP_002127.1	5.58421	0	0	0	0	0	0.740263	-0.181488
	NP_001378941.1	-0.304401	-0.410438	-0.65127	0.45718	-0.748617	18.0897	0.881354	0
YTHDC2	NP_073739.3	0.224266	0	0	0.403409	0	0	0	0
ALDH5A1	NP_001071.1	0.0351916	1.16946	0.263152	0	0.273937	0	0	0
SF1	NP_001333292.1	2.91336	0	0	0	0	0	0	0.321027
SPTAN1	NP_001182461.1	1.2421	0	-0.126943	0.0284137	-0.207723	2.43902	0	0
DDX17	NP_001091974.1	0.746448	-0.0848628	-0.0147177	-0.0910017	0	0.904465	0.540467	0
C19orf25	NP_689695.2	-0.645931	-0.406574	0	7.02786	0.200113	2.21089	-0.338013	0
CYB5B	NP_085056.2	0.0900307	-0.331453	0	9.6638	0	0	0	0
LANCL2	NP_061167.1	-1.07527	2.58484	-0.583686	0	2.58133	0	10.7128	0
RPL8	NP_150644.1	14.266	-0.556957	-0.928643	0	0	0.396357	0	9.28576
ICMT	NP_036537.1	-0.568355	0.551746	0.294376	5.2377	-0.530791	0.15808	0	0
RPS20	NP_001014.1	0	-0.0462719	0	0	0	1.60415	0	2.38263
GALT	NP_000146.2	0	0.537572	0	0	0	0	0	0
EXT2	NP_000392.3	0.381765	0.584729	0	0.127849	0	0	0	0
CYC1	NP_001907.3	0.606402	-0.380446	0	4.78104	1.31267	0	0	0
FAM3C	NP_055703.1	0.43609	0	0	0	0	0	0	0
LIMK2	NP_001026971.1	0.224266	0	0	0.403409	0	0	0	0
SENP3	NP_056485.2	5.92774	0	0	0	-0.0624336	0	0	0
HHIPL2	NP_079022.2	0	0	0	0.589947	0	0	0	0
SEC23B	NP_116781.1	-0.977855	3.04879	-1.86739	7.4456	3.14045	-0.387556	1.24506	0
AACS	NP_001306768.1	0	0	0	0.589947	0	0	0	0
PDSS1	NP_001308908.1	0	0.537572	0	0	0	0	0	0
PCBP1	NP_006187.2	-7.65759	-7.14594	-6.69869	13.43	-10.0328	19.4096	11.7081	23.2783
SFXN2	NP_849189.1	-0.00484014	0.401088	0.122548	2.02519	-0.23831	0	0	0
LMF2	NP_001350745.1	-0.370273	2.10335	-0.142313	0.354352	0.00544052	0	0	-0.219593
UTRN	NP_009055.2	-0.0747987	-0.181009	0	-0.382643	1.34238	0	3.50701	0
COMT	NP_001349757.1	0	0	0	0	0	0	0	0
C9orf64	NP_115683.3	-0.0507335	0	0	0.141131	2.67534	0	0	0
LRRC49	NP_001185946.1	0.87218	0	0	0	0	0	0	0
DKC1	NP_001135935.1	2.18045	0	0	0	0	0	0	0
PSMD6	NP_001258708.1	-0.167541	-0.155575	1.29641	1.49062	0	0	-0.00334753	0
RBM10	NP_001191395.1	0	0	0	0	0	0	0	0
MCM4	NP_877423.1	0.911994	3.99043	-0.338694	-0.783065	0.246223	0.0410628	-0.31305	-0.717736
RGL3	NP_001030300.3	0	0.537572	0	0	0	0	0	0
SEC24D	NP_001304995.1	-0.00121037	0	0	-0.254129	3.58576	0	0.729294	0
TMEM41B	NP_001158502.1	1.74436	0	0	0	0	0	0	0
MED12	NP_005111.2	-0.113216	0	0	3.30412	0	0	0	0
NUP214	NP_001305253.1	2.44345	0.110684	-0.64048	1.94171	1.13076	0	-0.313229	0
SKAP2	NP_003921.2	0.87218	0	0	0	0	0	0	0
CLUH	NP_001353590.1	1.68975	3.07932	0	0	-0.133931	0	0	0
SLC25A17	NP_001269655.1	-0.370273	-0.16731	0.40852	3.94018	-0.266683	0	0	0
ND1	YP_003024026.1	0	0	0	0	1.19813	0	0	0
LENG8	NP_001362568.1	0.322874	0	0	1.36438	0	0	0	0
PTPN1	NP_002818.1	0	0	0	2.35979	0	0	0	0
AKAP8	NP_005849.1	-0.093976	0	2.80766	0	0	0.642731	0	0
CCNC	NP_001013417.1	0.87218	0	0	0	0	0	0	0
THNSL1	NP_079114.3	0	0	0	0	0.232863	0	1.3796	0
GYS1	NP_001155059.1	0.0198058	0	-0.0494039	1.39456	0.253423	0	0	0
PGAM1	NP_002620.1	7.03944	0	0	0	0	5.01602	0	0
CHST15	NP_055678.2	0	0	0	0	0	0	0	0
RANBP1	NP_001265569.1	-0.267432	-0.375897	0	-0.42232	0	4.51249	6.25875	-0.226334
CTU1	NP_660275.2	1.99332	-0.236945	-0.199451	-0.161345	2.15184	0	0	0
PCBP2	NP_001092090.1	0.860371	-0.0256775	-0.0741358	0.49012	-0.551273	0.52106	0.967875	-0.359834
TMEM102	NP_848613.1	0.87218	0	0	0	0	0	0	0
TBCEL	NP_689928.3	0	0	0.55007	0	0	0	0	0
TUBA8	NP_001180343.1	0	0	0	0.988425	0.843705	2.82684	0.148185	2.57847
MXI1	NP_001008541.1	0	0	0	0	0	0	0	1.86783
FBLN5	NP_001371087.1	0	0	0	0	1.7972	0	0	0
TOMM6	NP_001369223.1	0	0	0	0	0	0	0	0
HSPA4	NP_002145.3	-62.8525	-41.9871	-40.4199	-61.1716	135.283	-2.64955	115.86	232.561
PEX5	NP_000310.2	0.43609	0	0	0	0	0	0	0
CLIP1	NP_001234926.1	0	0	0	0	0	0	0	0
DHX33	NP_064547.2	0.00731899	5.40594	0.0301068	0	0	0	0	0
CBWD2	NP_001317266.1	-0.0145204	0.546915	-0.153854	10.7858	-0.970718	0	0	0
RPS27	NP_001021.1	2.20126	-0.197236	-0.824126	10.0001	-1.28045	0.0093747	-0.633581	-1.05767
POLG	NP_002684.1	0	1.30299	0	0.922544	-0.04957	0	0	0
DHX38	NP_054722.2	0	1.33692	0	0.197062	0	0	0	0
MRPS18C	NP_057151.1	1.74436	0	0	0	0	0	0	0
FANCB	NP_689846.1	0.87218	0	0	0	0	0	0	0
GALC	NP_000144.2	0	0.72857	0.753566	0	0	0	0	0
SMAD2	NP_001129409.1	0	0	0.14771	0	0.158481	0	1.23084	0
TRMT61A	NP_689520.2	1.09251	0.190998	0	0	0	0	0	0
WDR26	NP_001108585.2	0.761396	-0.0925437	-0.0675476	0.127614	0.590206	0	-0.0886587	0
ALG13	NP_001093392.1	-0.78323	2.70191	6.34421	-0.78478	0.432831	0	0	0
TOR1AIP2	NP_071742.1	0	0	0	0.589947	0	0	0	0
GFM1	NP_001361286.1	0	-0.250964	-0.34581	-0.186268	0	0	14.4984	0
NCDN	NP_001014841.1	0.351453	0	0.11642	0.67738	0	0	0	0
UBE4A	NP_001191006.1	0	0	0	1.48216	0	0.791493	0	0
PCBP2	NP_001122384.1	0.585689	0.0724672	0.546257	0.123176	-0.596147	0.420528	0.696437	-0.620675
HEBP1	NP_057071.2	0	0	0	0	0	0	0	0
S1PR1	NP_001391.2	1.30827	0	0	0	0	0	0	0
RAC1	NP_008839.2	0	0	0	0.589947	0	0	0	0
C1orf27	NP_001157718.1	0	0	0	1.17989	0	0	0	0
GDPD1	NP_872375.2	0	0	0	0	0	0	0	0
WDR59	NP_085058.3	2.34446	0.669595	1.1323	-0.359672	-0.323194	0	-0.317009	0
PDCD10	NP_665859.1	0.111269	0	0	0.252747	0	0.916391	0	0
OMA1	NP_660286.1	0.161437	0.872411	0	0	0	0	0	0
SNRNP40	NP_004805.2	1.75986	0	0.473758	0	0	0	0	0
TTF1	NP_031370.2	0	0	0	0	0.599067	0	0	0
GNG12	NP_061329.3	0	0	0	0	0	0	0	0
RBM4	NP_002887.2	0.0209808	0	0	2.4444	0	0.473792	0.270465	0
AGO2	NP_001158095.1	0.87218	0	0	0	0	0	0	0
UBE3B	NP_904324.1	0	0	0	0.589947	0	0	0	0
NOL7	NP_057251.2	0	0	0	0	0	0	0	0
POLDIP3	NP_001265586.1	-0.534282	-0.0187662	0	0	0	0	15.762	0
TTC7A	NP_001275880.1	0.43609	0	0	0	0	0	0	0
CHP1	NP_009167.1	2.53959	-0.0588292	-0.806075	-0.0451656	-1.13223	9.70557	-0.299757	-1.01666
GHDC	NP_001136095.1	0	0	0	0	0.599067	0	0	0
NOTCH2	NP_077719.2	0	0.0380576	0	0	0	0	1.53534	0
ELAC2	NP_060597.4	2.64125	0.163687	1.30189	-0.585403	0.109241	0.139894	0	0
CXorf56	NP_001164040.1	0	0.537572	0	0	0	0	0	0
QSOX2	NP_859052.3	-0.112541	1.37142	0.11542	1.04164	0	0	0	0
ULK3	NP_001271294.1	0	0	0	0	0	1.25359	0	0
SAC3D1	NP_037431.3	0	0	0	0.589947	0	0	0	0
FAM171A2	NP_940877.2	0	0.537572	0	0	0	0	0	0
CTPS1	NP_001896.2	0.0364971	-0.218896	2.74721	0.476865	3.88221	-0.331485	4.69811	0
PSMC6	NP_002797.4	1.15857	-0.250964	-0.21347	2.01369	-0.14979	0.154979	-0.273658	0
MRI1	NP_001026897.1	3.88468	1.8039	-0.185165	0	0.247569	0	0	0
KMT2A	NP_001184033.1	0	0	0	1.17989	0	0	0	0
PRPF4	NP_001231855.1	1.22899	-0.351265	0	-0.499275	6.18792	0	0	-0.471123
MARCKSL1	NP_075385.1	-0.348851	-0.232336	-0.276957	-0.416861	-0.353385	3.91631	1.77313	-0.0539783
GALNT1	NP_065207.2	-0.185137	0.179264	1.65601	-0.142461	0.195415	0	0	0
FLOT1	NP_001305804.1	0.111269	0	0	0.967592	0	0	0	0
CCDC85C	NP_001138467.1	0	0.135212	0	0.760822	0.158481	0	0	0
CCDC97	NP_001333029.1	0.861433	0	0	-0.140773	0	0	5.01375	0
CORO7-PAM16	NP_001188408.1	-0.70996	0.229011	0	18.3146	-0.652723	0	0	0
MGEA5	NP_036347.1	-0.251794	0	0	5.36191	-0.222218	0	0	0
AP1S1	NP_001274.1	0	0	0	0	0	0	0	0
TM9SF4	NP_001350660.1	0	0	0	0	0	0	0	0
KLHDC2	NP_055130.1	0.224266	0	0	0.403409	0	0	0	0
MRPL45	NP_115727.5	0.43609	0	0	0	0	0	0	0
NDUFS6	NP_004544.1	0	0	0	0	1.19813	0	0	0
SAE1	NP_005491.1	0.491597	-0.122192	-0.109694	0.517079	0.0926479	0	0.0411629	0
TRAPPC6B	NP_001073005.1	0	1.16946	0	0	0	0	3.34143	0
SEC24A	NP_068817.1	4.56889	0.107914	-0.712976	1.85281	0.671832	0	-0.512335	0
USP4	NP_003354.2	0	0.115105	0.137533	2.81362	0	0	0.0402941	0
TIMM23	NP_006318.1	-1.59284	-0.983483	7.55636	2.66403	4.85239	0	0	0
PLOD1	NP_000293.2	1.31816	0.504988	0.230839	-0.403376	-0.172241	0.230907	0.0666389	0
NACA	NP_001106674.2	-3.69132	-1.64189	-2.34129	-1.06131	7.78556	14.3074	-1.43493	8.89216
DSCC1	NP_076999.2	0	0	0	0	0.599067	0	0	0
ZNHIT2	NP_055020.1	0	0	0	0.589947	0	0	0	0
VMP1	NP_001316324.1	-0.37717	0.709848	0.394727	3.8942	0	0	0	0
XRCC5	NP_066964.1	7.20924	-1.14332	0.812028	0.9537	-1.98901	1.24616	-0.897028	-1.67238
FEN1	NP_004102.1	0.43609	0	0	0	0	0	0	0
AK8	NP_001358700.1	0	0.537572	0	0	0	0	0	0
NUBP2	NP_036357.1	0.691303	5.24259	1.14937	1.63713	-1.16669	0	-0.603988	0
SETX	NP_001338457.1	0	2.68786	0	0	0	0	0	0
ARPC5	NP_001257368.1	0	0	0	0	0	1.25359	0	0
PHKA1	NP_001116142.1	-0.103781	0	0.0101989	0.394124	1.02401	0	0	0
TMEM259	NP_001028198.1	0	0	0	0.589947	0	0	0	0
PKN2	NP_001307636.1	0.135097	0.236579	0	0	0	0	0.519524	0
HIST1H3F	NP_066298.1	5.76456	0	0	0	0	0	0	0
TMEM120B	NP_001074294.2	0.262803	0.364285	0	0	0	0	0	0
AFF2	NP_001162594.1	0.43609	0	0	0	0	0	0	0
EIF2B4	NP_001029288.1	1.12133	0	0	-0.133071	0.214196	0	0	0.261285
DNM2	NP_001005360.1	0	0.572995	-0.0711567	-0.142461	2.01569	0	0	0
TRIM28	NP_005753.1	1.45827	-1.44278	-1.02885	-1.18785	-0.955413	9.02693	19.1748	-1.98262
MSH6	NP_000170.1	-5.08043	34.0542	48.5864	6.51091	-10.1724	-1.19673	-5.15695	-2.45869
RPS18	NP_072045.1	0.644864	0.772135	0	-0.602871	0	2.37303	0	3.29426
FAR1	NP_115604.1	-4.87866	-3.03821	1.72655	74.8582	-4.47423	0	-1.00366	0
SMG8	NP_060619.4	0.203915	1.52296	1.59795	-0.289739	-0.280619	0	0	0
PRDX3	NP_006784.1	0.775622	-0.855347	0.0363208	-0.842481	4.87147	5.88691	2.11007	0
WASHC5	NP_001317538.1	0.135097	0.236579	0	0	0.293636	0	0	0
WDHD1	NP_001008397.1	0.0695057	0.688549	0	0	0	0	0.43207	0
FBXW11	NP_001365903.1	0	0	0	0	0.599067	0	0	0
FAM213A	NP_001230710.1	0	0.537572	0	0	0	0	0	0
KTN1	NP_001072989.1	1.30827	0	0	0	0	0	0	0
WDR12	NP_060726.3	0.43609	0	0	0	0	0	0	0
BCAP31	NP_001132929.1	1.45668	0	0	0	0	0.791493	0	0
LOC113230	NP_001278220.1	0	0.537572	0	0	0	0	0	0
ENGASE	NP_001036038.1	0.245798	0	0.0635924	0	1.23758	0	0	0
PIGO	NP_116023.2	0	0	0	0.589947	0	0	0	0
KIAA1683	NP_001138776.1	0.43609	0	0	0	0	0	0	0
	NP_001383784.1	0.87218	0	0	0	0	0	0	0
AP5B1	NP_612377.4	-0.191987	-0.0905045	-0.0780065	3.4793	0	0	0	0
CAPZA2	NP_006127.1	0	0.325747	0	0	0	0	0.638416	0
ALG2	NP_149078.1	0	2.39237	0	0	0.0796851	0	0	0
FUZ	NP_001165408.1	0	0	0	1.76984	0	0	0	0
AHCY	NP_001349679.1	0.616767	0	0	0	0	0.948161	0	0
UCK2	NP_001350497.1	0	0.381633	2.42119	4.43726	-0.542593	0.0567784	0	-0.686305
RSAD1	NP_060816.1	1.53785	1.46668	-0.182335	-0.101961	-0.0746022	0	0	0
PIK3R4	NP_055417.1	-1.56685	4.57002	4.44224	0.638069	2.02376	0	-0.625138	0
GCC2	NP_852118.2	0	0	0	0	0	0	0	0
DGKZ	NP_001099010.1	0.43609	0	0	0	0	0	0	0
EIF4A1	NP_001407.1	-4.40145	-2.80958	-3.01277	47.1477	-0.9239	5.19366	-3.11956	-2.91872
VPS35	NP_060676.2	-0.784969	-0.535043	-0.252472	0	18.1388	0	-0.188825	0
MOK	NP_001258940.1	0	0.537572	0	0	0	0	0	0
CACNA1E	NP_000712.2	0	0.537572	0	0	0	0	0	0
DIABLO	NP_001265231.1	0	0	0	0	0	1.25359	0	0
	NP_001382426.1	0	0	0.14771	1.5467	0	0	0	0
TELO2	NP_057195.2	-0.418852	0.712807	1.18168	4.70261	-0.534666	0	0	0
SEPN1	NP_065184.2	0.616767	0	0	0.284517	0	0	0	0
VAMP2	NP_001317054.1	0	0	0	0	0	0	0	0
TNIP2	NP_077285.3	3.6978	1.37236	0.0262254	1.80127	0.309656	0	0	0
CCDC51	NP_078937.3	1.30827	0	0	0	0	0	0	0
RPL39	NP_000991.1	0	0	0	0	0	0	0	1.86783
SORCS1	NP_001013049.1	0	0	0	0	0.599067	0	0	0
MAP4K3	NP_001257354.1	0	0	0	0	1.19813	0	0	0
DARS2	NP_060592.2	7.44852e-06	4.11095	2.5465	1.70391	-1.01078	0	0	0
EIF4E2	NP_001269887.1	0	0.131459	0.448704	0	0	0	0	0
P4HA2	NP_001352609.1	-0.175044	8.43614	-0.540367	0	2.73195	0	-0.418945	0
HNRNPCL4	NP_001289480.1	0	0	0	0	0	0	0	0
TMEM165	NP_060945.2	-0.873923	-0.537412	0.783025	7.03202	-1.00616	3.30112	-0.489308	0
HGFAC	NP_001284368.1	0	0	0	0	0	0	0	0
SNX17	NP_001253988.1	0	0.135212	0	1.5467	0	0	0	0
DSG2	NP_001934.2	1.44572	0	0	-0.046567	-0.0374475	0	0.188441	0
SART1	NP_005137.1	-0.272213	0	0	0	0	4.7078	-0.0235557	2.22812
ZNF326	NP_001307114.1	1.30827	0	0	0	0	0	0	0
ATL2	NP_001129145.1	0.0674609	1.234	0	0.298724	-0.0725677	0	0	0
AZIN1	NP_001288597.1	0	0	0	0	0	0	0	0
HEXIM1	NP_006451.1	0	0	0	0	0	0	0	0
FH	NP_000134.2	0.87218	0	0	0	0	0	0	0
ZDHHC17	NP_001346555.1	0	1.07514	0	0	0	0	0	0
	NP_001372098.1	0	0	0	0	0	1.25359	0	0
IMMT	NP_001093640.1	-2.7785	-1.58098	0.10151	6.67903	7.56746	-0.384344	-1.24162	-1.38171
TFCP2	NP_001166923.1	0	0	0	1.17989	0	0	0	0
TMEM263	NP_001306595.1	0.311418	0.207843	-0.0568671	0.215282	0	1.54257	0	0
DECR2	NP_065715.1	0	2.15029	0	0	0	0	0	0
C5orf51	NP_787117.3	0	0	0	0.909584	0.232863	0	0	0
ATP6V1A	NP_001681.2	0.138641	-0.602638	-0.66761	16.3372	-1.04385	0	0	0
PGLS	NP_036220.1	0	0	0	0	0	0	0	0
GOLGA6L7	NP_001352300.1	0	0	0	0	0	0	0	0
CUL4A	NP_001008895.1	0	0.537572	0	0	0	0	0	0
CPNE1	NP_001185792.1	-1.4167	-0.925105	-0.803191	29.5506	0	0	-0.579088	0
	NP_001383009.1	0	0	0	0	0	0	2.47486	0
SLC39A3	NP_653165.2	0.161437	0.262919	0.275417	0	0	0	0	0
CCT7	NP_006420.1	3.38272	-1.68104	-2.0455	0.420699	-2.56842	16.3393	4.53425	-2.85776
DCAF6	NP_001017977.1	1.12133	0	1.12984	-0.133071	-0.123951	0	0	0
PRKACA	NP_001291278.1	0	0	0	1.03113	0.0312937	0	0	0
ERCC6L	NP_060139.2	-0.0118499	0.089632	0	1.36438	0	0	0	0
ACAD11	NP_115545.3	-0.251311	1.60675	-0.142313	-0.37351	2.63005	0	0	0
GPHN	NP_001019389.1	0.40529	0.270425	-0.0255763	0	0	0	1.55857	0
AP2A1	NP_055018.2	-0.504071	-0.147562	0	0.173928	6.95063	0	0	0
CAMK2D	NP_001212.2	-0.29798	6.81499	0.26584	0	0	0	0	0
NMT2	NP_001295224.1	0	0.262919	0	0.682188	0	0	0	0
FUS	NP_001164105.1	0	0	0	0	0	0	0	0
GLUL	NP_002056.2	-0.292154	-0.50689	-0.0593714	-0.737696	8.90533	0.0637473	-0.364889	0
GBF1	NP_001364066.1	0.0243966	-0.500604	-0.450612	10.3268	-0.75468	0	0	0
HSPA12A	NP_001317093.1	0	1.61272	0	0	0	0	0	0
	NP_001376492.1	3.48872	0	0	0	0	0	0	0
BRI3	NP_001152963.1	0	0	0	0.589947	0	0	0	0
SNRPD1	NP_008869.1	-0.948663	-1.7094	-2.5631	-3.61176	-2.58266	-0.381037	30.5246	5.11113
KLHL24	NP_001336347.1	0	2.15355	0	0.475859	0	0	0	0
GFM2	NP_001268231.1	-0.198654	0.997608	-0.0846735	0.617162	0.15937	0	0	0
TTC4	NP_004614.3	0.93343	-0.0117343	0	0.958911	0	0	0	0
GNL1	NP_005266.2	0.0861316	-0.223559	0	3.63068	0.138972	0	0	0
MRPS7	NP_057055.2	3.68775	-0.0380744	0	0	0	0	0	0
DYNC2I1	NP_001337843.1	0.896378	5.63952	0.0906287	0	0	0	0	0
PDP1	NP_001155252.1	0.525606	0.72857	0	0	0	0	0	0
OTUD6A	NP_997203.1	0	0.537572	0	0	0	0	0	0
XRN1	NP_001269786.1	0.291128	-0.13873	-0.230154	4.89325	0	0	0	0
PTGS2	NP_000954.1	0.43609	0	0	0	0	0	0	0
IKBKG	NP_001093326.2	0.0674609	0	0	0.298724	0	0	2.46167	0
FOXN1	NP_003584.2	0.43609	0	0	0	0	0	0	0
ZCCHC3	NP_149080.2	0	0	0	0.589947	0	0	0	0
ZBED8	NP_071373.2	0	0	0.676491	0.806817	0	0	0	0
ERMP1	NP_079172.2	0	0	0	0	0.599067	0	0	0
TTC13	NP_001116307.2	0	0	0	0	0.599067	0	0	0
POLR3A	NP_008986.2	1.21544	0.54085	-0.198863	-0.163374	0.633926	0	0	0
TRIM11	NP_660215.1	0	0.212751	0	0.967592	0	0	0	0
USP20	NP_006667.3	0	0	1.10014	0	0	0	0	0
NUP205	NP_055950.2	-3.75257	14.5226	22.4618	36.9423	-8.52675	-1.08133	-1.20035	0
ENAH	NP_001008493.1	0	0	0.225249	0	0.261866	0	0.487754	0
BUB1B	NP_001202.5	0.111269	0	0	0	0.985831	0	0	0
BAG1	NP_001165886.1	0	0	0	0	0	0	0	0
TSG101	NP_006283.1	0.43609	0	0	0	0	0	0	0
ABHD17B	NP_001020951.1	0.43609	0	0	0	0	0	0	0
ZZEF1	NP_055928.3	0.616767	0	0	0.284517	0	0	0	0
PSMB5	NP_002788.1	-0.593555	-0.29206	-0.0236546	1.77156	1.86275	2.14148	0	0
C10orf90	NP_001004298.2	0	0	0	0	0	0	0	0
UQCRC2	NP_003357.2	-0.203412	0.558897	-0.451432	1.92283	14.2866	0	0	0
AFF4	NP_055238.1	0	0	0	0	0	0	0	0
TAZ	NP_000107.1	0.43609	0	0	0	0	0	0	0
RPRD2	NP_001284602.1	0	0	0	0	0	0	0	0
RPL15	NP_002939.2	13.0386	-0.408368	-0.582182	0	0	-0.160184	0	7.04486
RRP12	NP_001138586.1	0.245798	0.0510943	0	0.536507	0	0	0.272212	0
KCTD10	NP_001304324.1	0.448531	0	0	0.806817	0	0	0	0
DOCK7	NP_001258928.1	-0.876679	-0.470751	-0.531331	-0.567286	1.7433	0.0137078	8.14828	0
CEP55	NP_060601.4	1.71794	0.358528	1.69424	0	-0.266683	0	-0.138503	0
LLGL1	NP_004131.4	-0.203687	2.48559	-0.456618	0.0852412	3.05251	0	0	0
DNAJB6	NP_490647.1	0.472006	-1.21994	19.354	6.9866	-2.65396	0	0	0
TUBB8	NP_817124.1	0.715095	0	1.16569	-0.269262	0	3.61396	-0.083426	0
API5	NP_001136402.1	0.135097	0.236579	0	0	0.293636	0	0	0
COX6C	NP_004365.1	0	0	0	0	0	0	0	0
HCCS	NP_005324.3	1.30827	0	0	0	0	0	0	0
SRC	NP_938033.1	0	0	0	0	0	0	0	0
TMEM14B	NP_001121183.1	0	0	0	0	0	0	0	0
CD55	NP_000565.1	0	0	0	0	0	0	0	0
MTX2	NP_001006636.1	4.43319	0	-0.137814	-0.000576338	0	0	0	0
DARS	NP_001280241.1	3.69419	-0.464672	0	0.00508581	0.842557	1.91133	-0.140096	0
CCDC34	NP_110398.1	0	0	0	0.589947	0	0	0	0
AGPS	NP_003650.1	-0.292522	0.778306	0.853294	0.852214	-0.239682	0	0.021678	0
RPL29	NP_000983.1	2.22764	0.534401	0	0	0	5.01602	0	-0.0780759
TCEAL4	NP_001287830.1	0	0	0	0	0	0	0	0
MRPS16	NP_057149.1	2.18045	0	0	0	0	0	0	0
UBE2S	NP_055316.2	0.542031	0	0	0.420272	0	1.74756	0	0
OSBPL8	NP_001306581.1	0	0	0	0	0	1.25359	0	0
BCLAF1	NP_001070908.1	0.139011	0	0	0	0	5.83068	0	0
CCDC14	NP_001353264.1	0	0	0	0	0	1.25359	0	0
UBAP1	NP_001164672.1	0	0	0	0	0	0	0.824955	0
STK33	NP_001275988.1	0	1.07514	0	0	0	0	0	0
SUPT7L	NP_001269660.1	0	0.537572	0	0	0	0	0	0
CCDC40	NP_001230271.1	0.43609	0	0	0	0	0	0	0
RAB18	NP_001243339.1	0	0.872411	0.275417	0	0	0	0	0
RNPEPL1	NP_060696.4	0.43609	0	0	0	0	0	0	0
ELP3	NP_001271149.1	0	0.236579	0.249077	0	0.293636	0	0	0
PECAM1	NP_000433.4	0.43609	0	0	0	0	0	0	0
UBAP2L	NP_001362541.1	1.47479	-0.447118	-0.151095	4.47492	-0.63976	0	-0.187984	0
HKDC1	NP_079406.4	0	0	0	0	0	0	0	0
ATP13A2	NP_001135445.1	0.43609	0	0	0	0	0	0	0
DCAF8	NP_056541.2	2.12378	0.00750599	0	-0.0209133	0	0	0	0
APEH	NP_001631.3	-0.152876	1.08517	-0.132905	1.23045	-0.46538	2.61154	0	0
TAGLN2	NP_001264153.1	1.88179	0	0	0	0	2.53211	0.560489	0
CENPT	NP_079358.3	0.43609	0	0	0	0	0	0	0
	Halo-SAP25_131-168_TEV_cleaved	0	0	0	0	0	0	0	4596.74
AMD1	NP_001274143.1	0.317243	-0.165781	-0.153283	2.77672	-0.242843	0	0	0
MRPL24	NP_663781.1	9.59398	0	0	0	0	0	0	0
PTOV1	NP_001292037.1	4.95294	-0.303147	0.075267	1.77115	-0.554874	0	0	0
RNASEL	NP_066956.1	0	0.537572	0	0	0	0	0	0
VPS16	NP_072097.2	-0.11041	3.79368	-0.230963	4.79653	1.69193	0	0	0
TAPT1	NP_699196.2	0	0	0	0	0	1.25359	0	0
ASB6	NP_001189332.1	0.43609	0	0	0	0	0	0	0
FLII	NP_001243193.1	1.42755	1.74864	1.87362	1.02279	0	0	0	0
DGCR14	NP_073210.1	0.0509787	0	0.164959	0.172359	0	0	0.407367	0
YWHAG	NP_036611.2	9.71557	-0.113028	-0.263574	-0.694012	-0.714746	0.066103	0	0
GLUD1	NP_005262.1	0.228051	-1.21446	-1.31686	24.2346	3.24014	0	-0.922735	0
CELF3	NP_001278036.1	0	0	0	0	0	0	0.824955	0
ATP6V0D1	NP_004682.2	0	0	0	0	0	0	0	0
ERLIN2	NP_009106.1	0	0	-0.0675476	-0.185234	0.590206	8.265	0	0
ZC3H15	NP_060941.2	0	0	0	0	0	0	0	0
SRRM2	NP_057417.3	-0.147754	0	0	0	0	5.53753	0.746879	0
ACACA	NP_942131.1	1.62613	3.43911	-0.520042	-1.45463	5.78555	0.607327	0	0
SIRT5	NP_001180196.1	0.43609	0	0	0	0	0	0	0
CDC5L	NP_001244.1	1.64614	0	0	0	0.494098	0	0	0
RBM3	NP_006734.1	0.87218	0	0	0	0	0	0	0
SRSF3	NP_003008.1	0	0	0	0	0	1.96901	1.29438	5.04298
EIF3G	NP_003746.2	0.333807	0	0	0.235184	0.253423	0	0.705199	0
SEC23A	NP_006355.2	-1.60219	-0.0441519	-1.61617	1.35642	7.00014	-0.361203	7.15513	0
MMS22L	NP_001337529.1	0	0	0	0.589947	0	0	0	0
ERO1A	NP_001369393.1	-0.251794	0	0	0	0	0.432307	7.71199	0
ANKRD17	NP_001273700.1	1.56992	0	0	0	0	0	0	0
FMNL1	NP_005883.3	0	0.537572	0	0	0	0	0	0
UBE2E1	NP_001189405.1	0	0	0	0	0	0	0	0
VPS13B	NP_060360.3	0	0.236579	0.249077	0.284517	0	0	0	0
AKAP1	NP_003479.1	2.20445	-0.202886	0.624743	0.194305	-0.292316	0	0	0
HNRNPD	NP_001003810.1	1.30827	0	0	0	0	0	0	0
TRABD2B	NP_001181915.1	0	0	0	0	0.599067	0	0	0
EPRS	NP_004437.2	2.7485	14.0506	-2.04167	7.8394	0.471687	-0.738947	-1.78585	-2.09353
USP14	NP_001032411.1	0	0	0	0.589947	0	0	0	0
WDR18	NP_001359015.1	0	0	0	0	1.19813	0	0	0
DRG2	NP_001317073.1	0.0509787	0.152461	0	0.806817	0	0	0	0
MRPL35	NP_001350711.1	0.43609	0	0	0	0	0	0	0
TANC1	NP_001139381.1	0	0	0.338245	0.403409	0	0	0	0
FASTKD5	NP_068598.1	-1.04741	7.62465	0.657835	1.94242	0.0618538	0	0	0
DUT	NP_001020419.1	-0.536865	0	0	-0.597336	-0.0303575	9.36662	3.91104	-0.211443
UBXN4	NP_055422.1	0.763531	0	0	2.1664	0	0	0	0
SRSF6	NP_006266.2	0	0	0	0	0	0	0	2.61497
MFGE8	NP_001108086.1	1.03248	0	0	0.197062	0	0	0	0
TSPYL4	NP_067680.3	0	0	0	0.589947	0	0	0	0
SDHA	NP_004159.2	163.283	-7.39774	-16.3132	-31.1492	48.1607	-1.46906	8.83109	0
FUT10	NP_116053.3	0.616767	0	0	0	0.293636	0	0	0
CPXCR1	NP_149037.5	0	0	0	0.589947	0	0	0	0
HM13	NP_110416.1	-0.361872	3.15256	0	-0.294118	-0.275879	5.29674	0	0
KYAT3	NP_001336376.1	0	0.0283514	0	0.475859	1.14661	0	0	0
CNOT6L	NP_001351936.1	0.925151	0	0.641995	0	0	0	0	0
MTFMT	NP_640335.2	0.43609	0	0	0	0	0	0	0
MLST8	NP_071767.3	0.87224	-0.26039	0.0802837	1.31487	0.372439	0	0	0
PEX3	NP_003621.1	-0.291862	-0.270458	0.354453	6.02486	0	0	0	0
SLCO3A1	NP_001138516.1	0	0.212751	0	0	0.985831	0	0	0
VAC14	NP_060522.3	0	2.15355	0	0.475859	0	0	0	0
TYSND1	NP_775826.2	0.95173	0.322306	-0.459848	0.599846	2.63106	0	-0.383159	0
PSMB4	NP_002787.2	-0.457337	-0.771978	-0.707566	8.72786	2.92753	-0.0867009	0	0
GRB2	NP_002077.1	2.09098	-0.215494	-0.202995	0	0	1.1529	2.2662	0
PDK1	NP_001265478.1	0.107615	-0.39267	-0.367674	4.98309	-0.210132	0.741885	0	0
GUSB	NP_000172.2	0.645747	2.18571	0.20426	0	0	0	0	0
ST13	NP_001265518.1	2.64125	1.20191	-0.357124	-0.47264	-0.567164	1.51829	0	-0.374647
FAM89A	NP_940954.1	0	0	0	1.17989	0	0	0	0
APC2	NP_001338202.1	0	0	0	0	0	0	0	0
NCL	NP_005372.2	-1.27505	-3.08803	-3.32387	-5.43296	0	21.2543	7.87519	37.1576
PDS5A	NP_001093869.1	0	0	0	1.76984	0	0	0	0
PFDN5	NP_002615.2	31.128	82.2782	-5.35826	-8.81809	3.0964	0	-5.60553	0
ATG2A	NP_001354900.1	0.43609	0	0	0	0	0	0	0
PEX13	NP_002609.1	0	0	0	0.589947	0	0	0	0
USP47	NP_001269588.1	0	0	0	0	0	1.25359	0	0
HERC2	NP_004658.3	0.262803	0.364285	0	0	0	0	0	0
STK17B	NP_004217.1	0	0	0	0.589947	0	0	0	0
NRAP	NP_001248392.1	0	0	0	0	0	1.25359	0	0
GFOD2	NP_110446.3	0.43609	0	0	0	0	0	0	0
VPS13D	NP_056193.2	0	0	0	0.589947	0	0	0	0
TACO1	NP_057444.2	0	0	0	0	0	0	0	0
VAMP7	NP_001172112.1	0	0.537572	0	0	0	0	0	0
PPIF	NP_005720.1	3.05263	0	0	0	0	0	0	0
PASK	NP_001239048.1	-0.497689	-0.339068	0	6.29508	0.312937	0	-0.0339097	0
LOC102724159	NP_001355167.1	-0.0236999	0.179264	0	0.671229	0.698588	0	0	0
CTSC	NP_001805.4	-0.191987	0	0.190561	0	1.97002	1.4862	0	0
TSEN54	NP_997229.2	0	1.07514	0	0	0	0	0	0
AMMECR1L	NP_113633.2	0	0	0	0	0	0	0	0
ESPL1	NP_036423.4	-0.235304	0.0789287	-0.121324	3.87037	0	0	0	0
FAM122A	NP_612206.5	0.111269	0	0	0	0	0	1.43761	0
DCP1B	NP_689853.3	0.835791	3.07932	-0.0427491	-0.15217	0	0	0	0
WDR36	NP_644810.2	0.392934	0.367487	0	6.49919	0	0	0	0
COQ6	NP_872282.1	0	0	0	0	0	0	0	0
PSMB7	NP_002790.1	-0.595961	0	-0.254021	-0.526687	10.4427	0.136957	-0.29168	0
SNX2	NP_001265128.1	0.262803	0.364285	0	0	0	0	0	0
AKAP8L	NP_055186.3	-0.138985	-0.369622	1.30189	6.40713	-0.514631	0	0	0
RPL21	NP_000973.2	18.9126	-1.4892	-1.27522	0	-1.77722	-0.465134	0	32.7054
HSD17B12	NP_057226.1	-3.81715	9.87887	2.28933	32.8815	-2.34593	-0.126237	0	-1.78718
UXT	NP_004173.1	1.30827	0	0	0	0	0	0	0
OCLN	NP_001192184.1	0	0	0	0	0	0	0	0
AGPAT4	NP_064518.1	0	0.425502	0	1.93518	0	0	0	0
CTBP2	NP_001320.1	0	0.212751	0	0	0.261866	0	0.487754	0
VAPA	NP_003565.4	2.62299	-0.0905045	0.190561	0	0	0	0.0834135	0
GADD45GIP1	NP_443082.2	0.87218	0	0	0	0	0	0	0
EXOC2	NP_060773.3	0.861433	2.5358	0.624743	-0.301436	0	0	0	0
ATP5F1	NP_001679.2	2.00676	0.868695	-0.604877	2.24067	0.157144	0	-0.433134	0
KIF22	NP_015556.1	0.525606	0.72857	0	0	0	0	0	0
PDCD2	NP_001186391.1	0	0	0	0	0	0	0	0
TMEM161A	NP_060284.1	0	0	0	2.35979	0	0	0	0
MPP1	NP_001159932.1	0.87218	0	0	0	0	0	0	0
LIG1	NP_000225.1	0.222538	0	0	1.93518	0	0	0	0
PHF13	NP_722519.2	0	0	0	0	0	0	0	0
TUBB	NP_001280141.1	-56.6881	20.2376	408.236	505.891	-129.715	-5.48242	-100.313	-195.619
MPHOSPH6	NP_005783.2	0	0	0	0	0	0	0	0
ZFP36L2	NP_008818.3	0	0.0761152	0	2.13065	0	0	0	0
CKAP2	NP_001091995.1	0	1.07514	0	0	0	0	0	0
PFN1	NP_001362920.1	-0.59119	0	-0.36323	0	0	7.87738	4.81748	0.654778
NUP98	NP_001352054.1	0.98606	0	0	0.591187	0.618545	0	0	0
PAWR	NP_002574.2	0.87218	0	0	0	0	0	0	0
POLR1D	NP_057056.1	0	0.537572	0	0	0	0	0	0
WDR4	NP_387510.1	-0.646828	6.59926	1.14863	-0.549295	0.759228	0	0	0
CSNK1E	NP_689407.1	-0.664681	0	-0.180295	13.3659	0	0	0	-0.612137
TMED5	NP_057124.3	0	0	0	0	0.599067	0	0	0
FASTKD3	NP_076996.2	0	0	0.55007	0	0	0	0	0
	NP_001380888.1	-0.113216	0	0	1.66213	0	0	0.838979	0
CDC73	NP_078805.3	0.379119	-0.150312	0	2.1955	0.0176626	0	0	0
UBAC2	NP_001137544.1	0	0.325747	0	0	0.412528	0	0	0
AP3B1	NP_001258698.1	1.66256	0	0	0	0.755746	0	0.111599	0
DNAAF3	NP_001243643.1	1.30827	0	0	0	0	0	0	0
NAF1	NP_001122403.1	0	0	0	0.589947	0	0	0	0
KIAA2013	NP_612355.1	0.43609	0	0	0	0	0	0	0
AUP1	NP_853553.1	0.259807	-0.931027	11.813	9.35192	-2.23302	0	0	0
PHGDH	NP_006614.2	-16.8612	7.294	10.2598	78.2305	-16.5668	25.0857	-2.48255	-14.3124
ABI2	NP_001269854.1	0.43609	0	0	0	0	0	0	0
MAPRE2	NP_001137298.1	0.556346	0	0	4.83796	0	0	0	0
RSU1	NP_036557.1	1.05187	0.165565	1.07427	-0.151594	0	0	0	0
TMX1	NP_110382.3	0.222538	0	0	0	0	0	2.87521	0
SRRM1	NP_001290377.1	0	0	0	0	0	0	0	1.86783
MAPK14	NP_001306.1	0.672796	0	0	0.536507	0	0	0.272212	0
RPL28	NP_000982.2	15.6777	-0.574069	0	0	-0.787228	0	0	7.09604
OS9	NP_001017956.1	1.52122	0	0.14771	0	0	0	0	0
STARD3NL	NP_001350276.1	0.87218	0	0	0	0	0	0	0
TCEB2	NP_009039.1	-5.95603	0	-2.62803	196.634	-3.65791	-0.748784	-3.07104	0
RMI1	NP_079221.2	0	0	0	0.589947	0	0	0	0
DNAJB11	NP_057390.1	6.23614	-0.0352202	-0.611448	1.70443	-0.703339	0	-0.44042	0
TRIP6	NP_003293.2	1.83523	10.2985	-1.64281	-1.96783	2.73581	0	9.72349	0
NYNRIN	NP_079357.2	0.40529	1.82143	0.295421	0	0	0	0	0
ZRANB2	NP_005446.2	0	0	0	0	0	3.44283	6.32142	0
UBE2Z	NP_075567.2	0.43609	0	0	0	0	0	0	0
RNF213	NP_001243000.2	0.414035	0.616998	0.14771	0	0	0	0	0
COX6A1	NP_004364.2	0.43609	0	0	0	0	0	0	0
PSMF1	NP_001310336.1	0	0	0	0	1.19813	0	0	0
BBS1	NP_078925.3	0.202383	3.15421	-0.300229	0.896171	-0.217703	0	0	0
NDUFS2	NP_001364231.1	5.09515	11.5225	4.12696	-1.10793	0.0961589	0	-1.6153	0
ATP4A	NP_000695.2	0.507471	0	0	0.847474	0	0	0	0
RPS3	NP_001243731.1	-0.451733	-0.135983	-0.496121	1.21885	-1.96419	5.21686	-1.50031	0.906487
	NP_001387254.1	0	0	0	0	0.599067	0	0	0
TGM3	NP_003236.3	0	0	0	0	0	0	0	0
DEK	NP_001128181.1	0.248	0	0	0	0	1.4862	0	2.08775
ATG7	NP_001129503.2	0.0337305	0	0	0	0.779061	0	0.384369	0
MED29	NP_060062.2	0	0	0	0	0	0	0	1.24522
XPO5	NP_065801.1	-5.98426	-3.73153	-1.00447	79.0655	-5.45501	1.43751	-2.73097	0
AXIN1	NP_003493.1	0.161437	0	0.897407	0	0	0	0	0
C1orf35	NP_077295.1	-0.113216	0	0	0	0	0	0	3.5001
HEATR5A	NP_056288.2	0	0.537572	0	0	0	0	0	0
MAP1B	NP_005900.2	0.227999	0.532444	0	0.617162	0	1.46842	0	0
ANXA5	NP_001145.1	0.616767	0	0	0	0	0	0.519524	0
SNW1	NP_036377.1	0.222538	0	0	0	0	0	0	2.06584
VRK2	NP_001123954.1	0.0337305	0	0	1.5467	0	0	0	0
HACL1	NP_001271342.1	0	0	0	0	0	0	0	0
PTPN23	NP_056281.1	-0.0731306	0	0	0	2.7624	0	0	0
IPO9	NP_060555.2	2.85423	-0.127834	-0.652765	0.636209	3.67053	0	0	0
COL7A1	NP_000085.1	0	0	0	0.589947	0	0	0	0
FTCD	NP_001307341.1	0	0	0	0	0.599067	0	0	0
TNPO2	NP_001369171.1	0	0	0.826868	0.329034	0	0	0	0
HARS	NP_001244970.1	0.876747	0	0.131576	0.127849	0	0	0	0
HINT2	NP_115982.1	-0.229557	0.873994	0.923986	0	0	3.69622	0	0
ND4	YP_003024035.1	0.43609	0	0	0	0	0	0	0
PRKACB	NP_001229786.1	0.728339	0	0	0	0.0684843	0	0	0
BBS5	NP_689597.1	0	1.07514	0	0	0	0	0	0
EID2	NP_694964.3	0	0	0	0.589947	0	0	0	0
ATP6V0A1	NP_001123492.1	0	0	0	0	0	0	0	0
INTS3	NP_075391.3	-0.139556	0	1.88392	0	0.316963	0.581957	0	0
PARP16	NP_001303872.1	0.43609	0	0	0	0	0	0	0
TRAFD1	NP_006691.1	0	0	0	0.127849	0	0	2.18718	0
RHOA	NP_001655.1	0.0548791	-0.11617	-0.218874	2.82984	0	0	0.785383	0
PPOX	NP_001352327.1	0.618348	0.552446	0	-0.151594	0.671189	0	0	0
PSMD11	NP_002806.2	1.75821	0	-0.121324	0	0	4.95386	0	0
EMC7	NP_064539.1	0	0	0	0	0.599067	0	0	0
ATF6	NP_031374.2	0	0	0	0.589947	0	0	0	0
GTF2E2	NP_001335282.1	0	0	0.55007	0	0	0	0	0
HACD1	NP_055056.3	0	0	0	0.589947	0	0	0	0
COLGALT1	NP_078932.2	0	0	0.465679	0	7.48087	0	0	0
UCN2	NP_149976.1	0	0	0	0	0	0	0	0
ERCC4	NP_005227.1	0.135097	0	0.249077	0.284517	0	0	0	0
BRD4	NP_490597.1	0	0	0	0	0	0	0	0
MAT2B	NP_037415.1	0	0	0	0	0	2.50718	0	0
RUFY1	NP_001035542.1	0.43609	0	0	0	0	0	0	0
NIP7	NP_057185.1	0.572648	0.0177115	0	1.07669	0	0	0	0
PDZD2	NP_835260.2	0.43609	0	0	0	0	0	0	0
TM9SF3	NP_064508.3	-0.60316	1.27662	0.42266	5.624	-1.02616	2.41373	0	0
DSP	NP_004406.2	-0.00968028	-0.419588	-0.0236546	-0.513098	0.0960003	9.59827	0.032517	0
NPHP3	NP_694972.3	0	0	0	2.06226	0.0625874	0	0	0
MCM7	NP_005907.3	-0.19806	27.2306	23.3956	4.96419	-7.2184	-0.977544	-3.64248	-2.2395
MPP6	NP_057531.2	0	0	0	0	0	0	0	0
DSC1	NP_004939.1	0.87218	0	0	0	0	0	0	0
BCCIP	NP_057651.1	-0.147754	0	0	3.89214	0	0	0	0
NUP153	NP_001265138.1	1.30827	0	0	0	0	0	0	0
TCERG1	NP_001035095.1	0.709389	0.0632919	0	0	0.587273	0	0	0
RTCA	NP_003720.1	0.0198058	0	-0.0494039	0	2.95749	0	0	0
PYGB	NP_002853.2	0.245798	0.0510943	0	0.0372045	0.554746	0	0	0
PRPF39	NP_060392.3	3.63782	-0.298438	0.242535	1.53859	0	0	0	0
TUBGCP3	NP_001273206.1	0.0879791	-0.283282	-0.194994	3.58898	-0.09992	0	-0.173623	0
PSMA7	NP_002783.1	-0.339649	0	0	0	7.48548	0	-0.177764	-0.298116
GEMIN7	NP_078983.1	0.87218	0	0	0	0	0	0	0
AFG3L2	NP_006787.2	1.21996	-0.53274	-0.897905	7.71535	2.39131	0	0	0
VDAC3	NP_001129166.1	-0.361872	0	-0.14921	2.52032	2.59327	0	0	0
PSMG1	NP_001248753.1	0.525606	0.72857	0	0	0	0	0	0
TNPO1	NP_001351223.1	0.244859	-1.04374	-0.963251	14.7651	-1.10932	2.51979	0	0
TPX2	NP_036244.2	0	0	0	0.589947	0	0	0	0
ATP5J2	NP_001003713.1	-0.348851	1.84324	-0.00691118	0.598091	-0.407742	0.955665	0	-0.306296
ATP2A2	NP_733765.1	-13.4862	-5.33371	7.643	120.071	-12.4307	12.0718	-6.4014	-8.37033
NDUFB4	NP_001161803.1	0.556346	0.255134	-0.17711	0.713463	0.274774	0	0	0
DNMBP	NP_001305255.1	0	0	0	0.589947	0	0	0	0
SMARCA1	NP_001269803.1	0.43609	0	0	0	0	0	0	0
KARS	NP_001123561.1	0.87218	0	0	0	0	0	0	0
ACSL1	NP_001273640.1	0	0.212751	0	0.967592	0	0	0	0
BASP1	NP_006308.3	0	0	0	0	0	0	0	0
WDR81	NP_001157281.1	0.0695057	0.688549	0	0	0.206182	0	0	0
MRPL43	NP_115488.2	0.616767	0	0	0	0	0	0.519524	0
SSR1	NP_003135.2	-2.67228	-1.57741	0.975306	44.9364	-2.36612	0	0	0
POLR2J3	NP_001091084.2	0.468591	-0.207159	0.239975	1.14673	-0.133931	0	-0.0721263	0
ATAD3C	NP_001034300.2	0	0	0	0	0	0	0.412477	0
MANF	NP_006001.5	0	0	0	0	0	0	0	1.86783
MTPN	NP_665807.1	0	0	0	0	0	5.70717	0.814734	0
	NP_001387332.1	1.30827	0	0	0	0	0	0	0
DHTKD1	NP_061176.4	0.237162	-0.160317	1.24196	-0.275598	1.42515	0	0	0
FBXL3	NP_036290.1	0.0548791	1.29941	-0.218874	2.82984	0	0	0	0
PYGL	NP_001157412.1	3.41741	1.33805	-0.429432	3.59578	-0.0742974	0	-0.608606	0
ZNF284	NP_001032902.1	0	1.07514	0	0	0	0	0	0
HMGCR	NP_001124468.1	0	0.537572	0	0	0	0	0	0
NDEL1	NP_001020750.1	0	0	0	0	0	0	0	0
IRAK2	NP_001561.3	0.111269	0	0	0.967592	0	0	0	0
USP16	NP_001001992.1	0	0	0	0	0	0	0	0
HINT1	NP_005331.1	0.895163	1.48192	1.59441	-0.543785	-0.534666	0.701816	1.13851	0
NAV3	NP_001019554.1	0.135097	0	0.249077	0.284517	0	0	0	0
CORO2A	NP_438171.1	0	0	0	0	0.599067	0	0	0
SESN2	NP_113647.1	2.06144	0	0	1.24202	0	0	0	0
CYCS	NP_061820.1	-0.0731306	0	0	0.00688057	0.494098	1.80315	0	0
TOMM70	NP_055635.3	26.7547	-1.32233	-1.13902	1.16769	-1.79522	0	-0.956431	0
RASA3	NP_001307750.1	0	0	0	0	0	0	0	1.24522
YIF1A	NP_001287790.1	0	0	0.450498	1.93518	0	0	0	0
ING1	NP_001254657.1	-4.16545	-2.84529	-2.68371	-1.89354	0	0	0	98.156
GAS6	NP_000811.1	0	0.537572	0	0	0	0	0	0
PSMD9	NP_002804.2	0	0	0	0	0	0	0	0
ASIC5	NP_059115.1	0.43609	0	0	0	0	0	0	0
MRPL22	NP_054899.2	1.95255	0.089632	0	0	0	0	0	0
VPS4A	NP_037377.1	2.24005	4.2267	0.00458278	1.23708	-0.634701	0	0	0
VAMP3	NP_004772.1	0	0	0	0	0	0	0	0
CDK5RAP3	NP_001265126.1	0	0	0	0.589947	0	0	0	0
EIF2AK4	NP_001013725.2	0	0	0	0.344719	2.43455	0	0	0
PGP	NP_001035830.1	0	0	-0.0911674	0	-0.160022	1.4511	3.97871	0
IRF3	NP_001184052.1	-0.100775	1.95448	0.127185	-0.193845	0.0926479	0	0	0
BTF3	NP_001198.2	-1.55593	-1.01575	-1.33097	-1.27865	13.9557	3.98441	-0.718333	2.41277
DAZAP1	NP_001338962.1	0	0	0	0.344719	0	0	3.56399	0
PPP2R1B	NP_001171033.1	0	-0.128075	0	5.6584	0	0	0	0
ERF	NP_001299585.1	-0.229557	2.50882	1.43391	-0.201688	0	0	0	0
SPATA5L1	NP_076968.2	1.89458	1.84084	3.22825	2.86014	-1.21233	0	0	0
RAN	NP_006316.1	1.15857	0.220258	-0.34581	0.979801	-0.400025	0.154979	0.753762	0
RPL35	NP_009140.1	1.97212	0	0	0	0	0	0	5.52931
SPG11	NP_001153699.1	0.224266	0	0	0.403409	0	0	0	0
AASDHPPT	NP_056238.2	1.05436	-0.170732	0.0301068	0.81414	-0.249444	0	-0.0235557	0
KIF5B	NP_004512.1	0	0	0	0	0	0	5.77468	0
DGKQ	NP_001338.2	0	0.616998	1.26709	0	0	0	0	0
TYMS	NP_001062.1	0.992363	-0.638239	-0.161768	1.30363	-0.446486	6.43739	-0.429461	0
PCBP2	NP_114366.1	0.707951	-0.0492008	0.635631	0.303706	-0.642243	0.396267	0.630932	-0.64251
SCARB2	NP_001191184.1	0	0	0	0	0	0	0	0
CCS	NP_005116.1	0	0	0	0	0	0	4.12477	0
ATP8B2	NP_001354863.1	0	0	0	0.358898	0.368018	0	0	0
DYNC1LI2	NP_001273086.1	0	2.45996	0.10213	0	0	0	0	0
TDRD7	NP_001289813.1	0	0	0	0	0	0	1.64991	0
DDX3Y	NP_001289481.1	0	0.407184	0.28246	0	0	0.380811	0	0
SF3B4	NP_005841.1	0.708017	0	0	0	0	0	39.8122	-1.12739
NAA20	NP_057184.1	0.43609	0	0	0	0	0	0	0
HSP90B1	NP_003290.1	0.969571	-0.247234	-0.28782	0	-0.141044	1.88068	3.074	0
AHRR	NP_001364168.1	0	0	0	0.589947	0	0	0	0
PHF23	NP_001271447.1	0	0.135212	0	0	0	0	0	1.64469
PTMA	NP_001092755.1	0.111269	0	0	0	0	2.29488	0	0
ARVCF	NP_001661.1	0	0.584729	0.609725	0.127849	0	0	0	0
SLC25A46	NP_001290178.1	0	0	0.55007	0	0	0	0	0
DYNC2H1	NP_001073932.1	-0.5295	1.46644	-0.148212	5.60034	-0.470542	0	0	0
NOSIP	NP_001350578.1	0	0	0	0	0	0	0.824955	0
BBS9	NP_001028776.1	0	1.86261	0	0.127849	0	0	0	0
EVI5L	NP_001153416.1	0	0	0	2.94974	0	0	0	0
ASPHD2	NP_065170.2	-0.0620176	0	0.0519624	1.16371	0.0308173	0	0	0
RCC1	NP_001041659.1	1.30827	0	0	0	0	0	0	0
WDR35	NP_001006658.1	0.00731899	1.15814	-0.158233	2.03214	0	0	0	0
KDM5B	NP_001300971.1	0	0	0	2.94974	0	0	0	0
FAM21A	NP_001005751.1	1.64614	0	0	0.475859	0	0	0	0
GEMIN2	NP_001009183.2	0.43609	0	0	0	0	0	0	0
DIDO1	NP_149072.2	0	0	0	0	0	0	0	0
RNF219	NP_078822.3	0	0.0283514	0	1.87591	0.016	0	0	0
MCMBP	NP_001243307.1	1.51692	-0.0493555	-0.802917	-0.0311305	-0.985613	1.4204	6.217	0
C8orf82	NP_001001795.1	0.224266	0	0	0	0.412528	0	0	0
MRPL28	NP_006419.2	11.2921	-0.261931	0	0	0	0	0	0
WRAP53	NP_060551.2	0.935509	0.333691	-0.840267	4.1761	3.29048	0	0	0
ABCB10	NP_036221.2	0.0509787	0	0.164959	0	0.825056	0	0	0
RPL22L1	NP_001093115.1	0.97117	0	0.366971	0	0.412363	0	0	0
TMEM70	NP_060336.3	0	0	0.676491	0.806817	0	0	0	0
	NP_001381937.1	0	0	0	1.17989	0	0	0	0
RIOK3	NP_001335122.1	0.669447	0.262919	0	0	0	0	0	0
HBS1L	NP_001138630.1	0	0	0	0.344719	0	0.604955	0.814734	0.410048
SAP30BP	NP_001288768.1	0	0	0	0	0	0	0.824955	0
TMEM201	NP_001010866.1	0.87218	0	0	0	0	0	0	0
EIF5	NP_892116.2	-0.308641	0	0	1.14673	0.204569	1.17512	0.317845	-0.0868411
KIFC1	NP_002254.2	0	0	0	0.589947	0	0	0	0
KLHL13	NP_001161771.1	0	0	0.55007	0	0	0	0	0
DNAJC16	NP_056106.1	-0.431407	0.583412	-0.632934	14.6798	0	0	0	0
WLS	NP_001002292.3	0	0	0	1.17989	0	0	0	0
TUBB2A	NP_001060.1	-1.01149	3.95673	12.076	12.7239	-3.73182	0.540007	-2.67782	-3.08571
DOLPP1	NP_065171.2	0	0	0	0	0.599067	0	0	0
HSD17B4	NP_000405.1	0.0879791	0.595389	3.04863	0	0.250349	0	-0.173623	0
XYLB	NP_001336107.1	-0.147754	0.25403	0.279026	1.47792	0	0	0	0
CSE1L	NP_001307.2	1.54004	3.04012	2.58784	12.1156	-4.03652	10.4619	-1.91595	0
VPS26A	NP_001305873.1	-0.198654	-0.0971716	0	0	1.92558	0	1.32218	0
ATG5	NP_004840.1	0	0	0	0	1.19813	0	0	0
ATP5G2	NP_001002031.1	0	0	0	0	0.599067	0	0	0
GOPC	NP_001017408.1	0.322874	0.525838	0.550834	0	0	0	0	0
TMEM38B	NP_060582.1	0	0	0	0	2.39627	0	0	0
SGTA	NP_003012.1	1.74436	0	0	0	0	0	0	0
OSBP	NP_002547.1	0	0.325747	0	0.403409	0	0	0	0
AARS2	NP_065796.2	-0.812127	0.607443	-0.490963	-0.673338	10.9672	0	-0.216379	0
IP6K2	NP_001005911.1	0.43609	0	0	0	0	0	0	0
DMXL1	NP_001336168.1	0.645747	0.179264	0.20426	0.177176	0	0	0.0925465	0
NUP93	NP_055484.3	-3.00473	6.48835	6.55277	20.2761	-2.55675	0.657159	-2.5158	0
RNF114	NP_061153.1	0	0	0	0	0	0	0	0
HAPLN3	NP_001294881.1	0	1.07514	0	0	0	0	0	0
GALK1	NP_001368914.1	0.451771	11.9347	5.55561	-1.63961	-1.84929	0.345784	-0.897061	0
C9orf40	NP_060468.2	0.0685775	-0.150312	3.70343	-0.231337	-0.222218	0	0	0
SLMAP	NP_001291349.1	0	0	0	0	0	0	0	0
KIF23	NP_001354733.1	0	0	0	0	0	0	1.64991	0
GAREM1	NP_001229338.1	0.43609	0	0	0	0	0	0	0
GCAT	NP_055106.1	-2.04217	5.20695	6.92639	7.10437	-1.72535	0	-0.996067	0
STXBP5	NP_001121187.1	0.43609	0	0	0	0	0	0	0
POLE3	NP_059139.3	0	0.0510943	0.473758	0.0372045	0	1.8638	0	0
SFN	NP_006133.1	0	0	0	0	0	2.50718	0	0
C3orf58	NP_775823.1	0	1.07514	0	0	0	0	0	0
DNAJA2	NP_005871.1	-22.8871	-8.38722	59.4826	263.3	-27.9367	-3.10983	-13.3923	-11.7836
NUBP1	NP_001265435.1	0	0	0	0	0	0	1.64991	0
DFFA	NP_004392.1	0	0	0	0	0.232863	2.23687	0	0
NOP14	NP_001278908.1	0.43609	0	0	0	0	0	0	0
CDKN2A	NP_478102.2	4.2154	0.177479	0.214973	-0.318246	0	0	0	0
RRAS2	NP_001170785.1	0	0	0.55007	0	0	0	0	0
EIF3D	NP_003744.1	0.600937	0.780289	0.45108	0	0.0480001	1.07074	-0.124316	0
RBMS3	NP_001003792.1	1.30827	0	0	0	0	0	0	0
ADSS	NP_001117.2	-0.304368	-0.202886	0	7.19612	0	0	0	0
MTMR10	NP_060232.2	0	0	0	0.589947	0	0	0	0
MAN1A2	NP_006690.1	1.74436	0	0	0	0	0	0	0
RPS29	NP_001023.1	0.831278	0	0	0	0	0	1.14739	0
MYH10	NP_001242941.1	0.0623134	0	-0.55807	0.822954	-1.10302	13.9911	8.10748	0
ZYX	NP_001349712.1	0.224266	0	0	0	0	0	0.638416	0
ACADS	NP_000008.1	0	0.0177115	0.914588	0	1.10405	0	0	0
NAE1	NP_001018169.1	0	0	0	0.589947	0	0	0	0
CRLS1	NP_061968.1	0	0	0	1.17989	0	0	0	0
NASP	NP_002473.2	-0.198654	0	-0.0846735	0	0	8.06258	0.0745241	0
EZR	NP_003370.2	1.38174	-0.116168	0	0.090474	0	2.53211	0	0
RP2	NP_008846.2	0	0	0	0	0	0	0	0
TFG	NP_001182408.1	0	0	0	0	0	0	0	0
CUL2	NP_001185707.1	-0.122308	0.761481	1.35298	0	0	0	0.176318	0
MTMR1	NP_001293073.1	0.291128	1.23173	-0.230154	0.430563	0.467041	0	0	0
DIMT1	NP_055288.1	0.709389	0.0632919	0	0.0534679	0.0625874	0	0	0
FUBP3	NP_003925.1	-0.0253667	0	0	0.0705656	0	0	2.01533	0
IDH3B	NP_001317692.1	0	3.51804	0.311774	-0.19538	1.49375	0.638276	-0.218998	0
	NP_001381002.1	0.512616	-0.00229919	0.366971	-0.0339869	-0.0248674	0	0	0
GNB1L	NP_443730.1	0	-0.108418	1.39765	0.511396	1.63274	0	0	0
ADRA2B	NP_000673.2	0	0	0	0	0	0	0	0
PSMD12	NP_002807.1	2.95136	-0.312727	0	-0.447891	0	6.05073	0.996857	0
MMACHC	NP_001317469.1	0	0	0.0408495	0.00688057	1.91239	0	0	0
HTRA2	NP_001308656.1	3.48872	0	0	0	0	0	0	0
SRSF1	NP_001071634.1	0	0	0	0	0	0	0	1.24522
ARHGAP17	NP_001006635.1	0.0337305	0	0	1.5467	0	0	0	0
RRAGA	NP_006561.1	0	0	0	0.358898	0.368018	0	0	0
GREB1L	NP_001136438.1	0.43609	0	0	0	0	0	0	0
RAB36	NP_001336806.1	0	0	0	0.589947	0	0	0	0
HNRNPUL1	NP_008971.2	-2.02394	-1.23416	2.81155	0	0	22.4774	-0.92741	11.9864
MOCOS	NP_060417.4	0.152096	1.99522	0.0500782	1.79973	0	0	0	0
EI24	NP_004870.3	0	0	0	1.76984	0	0	0	0
NOL9	NP_078930.4	6.67558	-0.283282	0	-0.40863	0.250349	0	0	0
FGD1	NP_004454.2	0	0	0.55007	0	0	0	0	0
TECR	NP_612510.1	1.78362	1.50711	1.12565	2.62269	-0.574043	-0.286428	-0.968032	-1.8814
MED21	NP_004255.2	0	1.07514	0	0	0	0	0	0
LTBR	NP_001257916.1	0	0	0	0	0	0	0	0
ATP1A1	NP_000692.2	-12.3362	-6.27664	-5.70387	92.152	-9.10621	34.2169	-3.3317	-9.37761
SLX1B	NP_076949.1	0	0.537572	0	0	0	0	0	0
IMPACT	NP_060909.2	0	0	0	0	0	0	0.824955	0
NEU3	NP_006647.3	2.9997	1.40674	1.50672	-0.517127	-0.480493	0	0	0
RPL31	NP_000984.1	6.39456	0	-0.552624	0	0	0	0	16.7198
PTCD2	NP_079030.3	0	0	0	0	0.599067	0	0	0
CDK5RAP1	NP_001265096.1	1.31629	-0.0979293	-0.531331	1.64298	0.0547377	0	1.09394	0
NME4	NP_001273362.1	0	0	0	0	1.19813	0	0	0
CLASP1	NP_001135745.1	0.43609	0	0	0	0	0	0	0
HSPA6	NP_002146.2	7.17347	3.05585	-4.48312	6.04379	1.19555	0	-1.97097	2.86584
SQRDL	NP_067022.1	0.43609	0	0	0	0	0	0	0
UBR3	NP_742067.3	0	1.92714	0.14771	0	0	0	0	0
TPP1	NP_000382.3	-0.547777	-0.920132	-0.953477	23.2209	-1.77023	-0.236001	-0.664638	0
DYM	NP_001340139.1	0	0	0.443131	4.64009	0	0	0	0
STX18	NP_001333229.1	0	0.425502	0	1.93518	0	0	0	0
CWF19L1	NP_001290333.1	0.43609	0	0	0	0	0	0	0
FAM98A	NP_056290.3	1.95255	0.089632	0	0	0	0	0	0
PARP1	NP_001609.2	4.39019	0	0	-0.617041	0	2.70118	-0.42488	4.1319
S100A9	NP_002956.1	-0.0731306	0	0	0	0	0	0.241888	2.00657
CNOT7	NP_001309022.1	0.333807	0.22277	0.247766	0.758241	0	0	0	0
WDR44	NP_001171894.1	0	0	0	0	0.232863	0	1.3796	0
BZW2	NP_054757.1	0.98606	0	0	2.56867	0	0	0	0
CNNM4	NP_064569.3	-0.113216	0	0	1.66213	0.387203	0	0	0
SBSN	NP_001159506.1	1.74436	0	0	0	0	0	0	0
IGF2BP2	NP_001007226.1	0.222538	0	0	1.93518	0	0	0	0
TUBGCP2	NP_001243546.1	-0.604651	0.0551395	-0.658166	16.7735	-1.24732	0	0	0
DLGAP1	NP_001229690.1	0	0	0	0	0	0	0	0
WDR90	NP_660337.3	0	0	0	0.589947	0	0	0	0
KPNA4	NP_002259.1	1.74436	0	0	0	0	0	0	0
MICU2	NP_689939.1	1.52122	0.135212	0	0	0	0	0	0
CASP2	NP_116764.2	0.457035	-0.0208262	0	0.922544	0	0	0.176318	0
TMOD3	NP_055362.1	0.224266	0	0	0.403409	0	0	0	0
DPYSL5	NP_064519.2	0.0337305	0	0	0	0.779061	0	0.384369	0
ZNF185	NP_001171577.1	0	0	0	0	0	0	0.824955	0
CFDP1	NP_006315.1	0	0	0	0	0	1.25359	0	0
C9orf84	NP_001074020.3	0.43609	0	0	0	0	0	0	0
ERGIC3	NP_057050.1	-0.0731306	0	0	1.87591	0.016	0	0	0
UQCRC1	NP_003356.2	0	1.60555	-0.16785	-0.271385	2.7046	0	0	0
RAD51C	NP_478123.1	-0.135272	3.04336	-0.126943	0.448086	0	0	0	0
GBA	NP_001005742.1	-0.24807	-0.0973685	0.538741	5.38958	0	0	0	0
NCAPD2	NP_055680.3	0.702385	-0.559679	-0.550856	7.05412	-0.811644	0	0.628077	0
CAMSAP3	NP_001073898.1	0	0	0	1.17989	0	0	0	0
AIMP1	NP_004748.2	0.533823	0.24162	0	0	0.256755	0.373906	1.62947	0
RFFL	NP_001017368.1	0	0.537572	0	0	0	0	0	0
PEX10	NP_001361354.1	0	0	0	0.589947	0	0	0	0
NAA40	NP_001287729.1	0.87218	0	0	0	0	0	0	0
RPS11	NP_001006.1	10.6121	-0.773631	-0.622767	-1.70731	-0.868822	0	0	10.5674
LTBP3	NP_001123616.1	0	0	0	0	0	2.50718	0	0
INTS12	NP_065128.2	0.245798	0.977242	0.473758	0	0	0	0	0
MRPS18B	NP_054765.1	7.52805	0	0	-0.301436	0	0	0	0
FIS1	NP_057152.2	0	0	0	0	0	0	0	0
ACTA2	NP_001604.1	0.0657489	2.73838	-0.602269	-0.930043	0.23686	3.18935	-0.48667	-0.627327
GPT2	NP_597700.1	0	0.325747	0	0	0	0	0.638416	0
PNPLA6	NP_001159583.1	2.30845	0.215971	3.87494	2.16983	-0.678954	0	0	0
RLN2	NP_005050.2	0	0	0	0	0	0	0	0
FNBP1	NP_001350684.1	0	0	0	0	0	0	0	0
UBXN1	NP_001273006.1	0.923547	0.114238	0	1.10514	-0.176693	0	0	0
EIF3CL	NP_001304786.1	0.97117	-0.00229919	0.0101989	-0.0339869	-0.0248674	0	0	0
MRPL53	NP_444278.1	2.61654	0	0	0	0	0	0	0
NAA15	NP_476516.1	0.202383	0	0	0	9.44434	0	0	0
KIF13A	NP_001099036.1	0	0	0	0.589947	0	0	0	0
MCM6	NP_005906.2	1.15871	-0.306448	0	7.33991	-0.710001	0	-0.258225	0
GTPBP6	NP_036359.3	0.414035	0.616998	0.14771	0	0	0	0	0
CPVL	NP_001358193.1	4.5077	0	-0.068349	-0.444167	0.973235	0.219477	0	0
DOCK6	NP_001354759.1	0	0	0	1.48216	0.136968	0	0	0
PTER	NP_001248766.1	1.30827	0	0	0	0	0	0	0
	NP_001362301.1	0	0	0	0.223743	0.927823	0	0	0
HIST1H1B	NP_005313.1	0	0	0	0	0	2.50718	0	0
EIF3I	NP_003748.1	3.95356	3.02607	-1.01087	7.19892	-1.52965	0	-0.775148	0
ZP3	NP_001103824.1	0	0	0	0	0.599067	0	0	0
PDK2	NP_001186828.1	0	0	0	0	0	0	0	0
SRP54	NP_001139754.1	0.43609	0	0	0	0	0	0	0
BCL2L13	NP_001257655.1	0	0	0	0	0	0	0	0
SARM1	NP_055892.2	0	0	0	1.17989	0	0	0	0
MTX1	NP_002446.3	0	0.0283514	0	1.87591	0.016	0	0	0
PRMT3	NP_001138638.1	0	0.135212	0	1.5467	0	0	0	0
RER1	NP_008964.3	0	0	0	0	0	0	0	0
STX4	NP_001259025.1	0.43609	0	0	0	0	0	0	0
RPLP2	NP_000995.1	-8.67903	-3.60333	-5.27632	-4.39963	-6.34604	17.3579	-2.5411	143.022
ZC3H14	NP_001153575.1	0	0	0	0	0	0	0.824955	0
HSD17B7	NP_057455.1	0	0	0	0.589947	0	0	0	0
MRPL17	NP_071344.1	1.30827	0	0	0	0	0	0	0
IQGAP3	NP_839943.3	-1.31372	3.84278	-0.699222	25.1156	-1.85562	0	0	0
MPC1	NP_001363497.1	0.0509787	0	0.164959	0.806817	0	0	0	0
WTIP	NP_001073905.1	-0.287377	3.00431	0	0	1.13676	0	0.295621	0
YIPF3	NP_056203.2	0	0	0	0	0	0	0	0
TMEM179B	NP_001350529.1	0	0	0	0	0	0	0	0
DCST2	NP_653223.2	0	0	0	0	0	0	0.824955	0
HSDL2	NP_001182751.1	0.0268363	2.72191	0.0239638	-0.97636	0.849903	3.41544	-0.45665	-0.855889
NDUFV1	NP_001159574.1	-0.20393	0.109566	-0.279885	1.23971	2.38465	0	-0.303175	0
CALR	NP_004334.1	0.248	0	0	0	0.671189	0	0	1.37267
CNIH4	NP_001264128.1	-0.073062	0	0	6.76663	0.0785723	0	0	0
FAM179B	NP_001295049.1	0	0	0	0	0	0	0	0
KCNK18	NP_862823.1	0	0	0	0	0	1.25359	0	0
SKP2	NP_005974.2	0	0	0	1.76984	0	0	0	0
RPL37	NP_000988.1	0.87218	0	0	0	0	0	0	0
PDCD2L	NP_001340362.1	-0.0507335	0	0	0	0	0.503161	5.06213	0
FBXO22	NP_036302.1	0	0	0	0.589947	0	0	0	0
HDAC1	NP_004955.2	-38.5546	-19.6149	-4.8564	-39.1097	-18.1563	-3.87063	0	676.165
PUF60	NP_001129505.1	-0.718863	-0.983244	-0.851086	-0.944463	-1.87054	2.7637	9.52195	2.2755
TFRC	NP_003225.2	0.618348	0.165565	-0.0780065	0	0.177149	1.4862	0	0
CFAP57	NP_001182760.2	0	0.537572	0	0	0	0	0	0
HERPUD1	NP_001010989.1	0.87218	0	0	0	0	0	0	0
PISD	NP_001313340.1	0.713773	0.874318	-0.214998	2.20071	0	0	0	0
NUDT16	NP_689608.2	0.111269	0	0	0	0.985831	0	0	0
PPP3CB	NP_001135825.1	0	0.106376	0	0	0	0	0.718803	0
SNX5	NP_001269383.1	0	0	0	0	0	0	0	0
GLS	NP_001243239.1	-0.113216	-0.0117343	0.826251	0	0.98627	0	0	0
GGCX	NP_000812.2	0.333807	0	0	0.758241	0.253423	0.550187	0	0
KEAP1	NP_987096.1	0.795279	0.685144	0.279026	0	0	0	0.14239	0
NOC3L	NP_071896.8	0.87218	0	0	0	0	0	0	0
FUCA2	NP_114409.2	0.0121983	0.897012	0.242535	2.11447	-0.37734	0	0	0
	NP_001374102.1	1.88496	0	0	0.0705656	0	0	0	0
RRM1	NP_001024.1	1.3483	-0.210761	-0.65674	3.14855	-1.06798	0.270996	2.43341	0
PAPPA	NP_002572.2	0	0	0	0	0	0	0	0
MICOS13	NP_001352690.1	-1.13151	-0.121461	2.31701	13.1499	-0.735193	0	0	0
NAT14	NP_065111.1	0	0	0	0	0	0	0	0
SMCR8	NP_658988.2	0.43609	0	0	0	0	0	0	0
METTL13	NP_057019.3	0.776948	4.0986	2.13086	5.66366	-1.30587	0	0	0
NRGN	NP_006167.1	0.87218	0	0	0	0	0	0	0
TAB2	NP_001278964.1	0	0	0	0.589947	0	0	0	0
FAM207A	NP_001303912.1	0	0	0	0	0	0	0	0
CDC37	NP_008996.1	-0.304434	-0.428486	-0.415988	-0.602236	-0.724135	0.0614081	17.6432	0
TAF15	NP_003478.1	0.43609	0	0	0	0	0	0	0
KBTBD6	NP_690867.3	0.254893	0.386699	0.824793	0.391913	0.0336114	0	0	0
ADRM1	NP_783163.1	0.278023	0	0	-0.0679737	-0.0497348	1.25931	1.72828	0
WDR48	NP_001333154.1	0.139011	0.341975	0.366971	0.394124	0	0	0	0
BABAM1	NP_001275686.1	0.43609	0	0	0	0	0	0	0
SIL1	NP_071909.1	0	0	0	0	0	1.25359	0	0
RALGAPA1	NP_001269972.1	0	0	0	0	0	0	0.824955	0
MAX	NP_001257997.1	0	0	0	0	0	1.25359	0	0
TUBG1	NP_001061.2	1.71377	8.10713	14.2943	1.64805	-0.0656303	-0.691387	-1.91752	0
TXNDC11	NP_001290376.1	0.43609	0	0	0	0	0	0	0
SQSTM1	NP_001135771.1	0.322874	0	0	0.0885881	0	0	1.10929	0
PIGQ	NP_004195.2	0	0	0	0	0.599067	0	0	0
P4HA1	NP_000908.2	-1.25497	8.74699	-0.562695	-0.958274	2.41762	-0.199711	-0.459345	-1.19928
KIAA1033	NP_001280569.1	-0.0837705	0.381997	0.0302096	-0.00730597	0.465725	0	0	0
ITCH	NP_001244067.1	0	0	0.55007	0	0	0	0	0
RIOK1	NP_001335123.1	0	0	0	0	0	0	0	0
ATP5B	NP_001677.2	-3.02868	-3.18158	-4.60192	22.7475	14.1486	14.0687	-3.50536	-11.4313
EXOSC4	NP_061910.1	0.139011	0	0	-0.0339869	1.02401	0.629657	0	0
	NP_001387574.1	0.43609	0	0	0	0	0	0	0
ABCB6	NP_001336757.1	0.134922	0	0	4.54792	-0.145135	0	0	0
FAM105A	NP_061891.1	0	0	0	0	0.599067	0	0	0
FSCN1	NP_003079.1	-0.131081	0	0.312372	0	2.37606	0	0	0
MORC1	NP_055244.3	0	0	0	0.589947	0	0	0	0
ORC4	NP_859526.1	0.101957	0.304921	0	1.61363	0	0	0	0
LMLN2	NP_001341569.1	0	0	0	0	0	1.25359	0	0
HMGCS1	NP_001311153.1	0.87218	0	0	0	0	0	0	0
TCEB3	NP_003189.3	0	0	0	0	0	0	0	0
MARS2	NP_612404.1	1.88179	0.475455	-0.10367	0	0.108713	0	0	0
PTCD3	NP_060422.4	3.96164	-0.189608	0	0	-0.274613	0	-0.0487249	-0.0400383
CSTF3	NP_001317.1	0	1.07514	0	0	0	0	0	0
ITPRIPL1	NP_001008949.1	0	0	0.14771	1.5467	0	0	0	0
DDA1	NP_076955.1	0.669447	0.262919	0	0	0	0	0	0
UBR4	NP_065816.2	1.05343	-0.147995	0.170877	0.292395	1.69782	0	-0.281619	0
RPS9	NP_001308633.1	11.7396	0	0	0	0	0.128298	-0.300339	-0.162335
GCDH	NP_000150.1	-3.60994	20.5743	67.9419	-4.43715	-7.77762	0	-2.44572	-3.68676
RAB29	NP_003920.1	0	1.01384	0.0757899	0.0534679	0.0625874	0	0	0
NISCH	NP_009115.3	-0.277068	0.297201	0	3.42489	-0.0497348	0	0	0
NDUFAF2	NP_777549.1	0	0	0	0	0	0	0	0
C14orf2	NP_001120865.1	0.224266	0	0	0.403409	0	0	0	0
IARS1	NP_001365500.1	-0.303345	2.08092	-0.61591	4.3374	-0.0505959	0	-0.0511031	0
FZR1	NP_001129669.1	0	0.537572	0	0	0	0	0	0
ANXA2	NP_001002858.1	0.262803	0.364285	0	0	0	0	0	0
DLGAP5	NP_001139487.1	0.43609	0	0	0	0	0	0	0
RPS2	NP_002943.2	43.6523	-1.07463	0	-1.83656	-1.47645	2.33723	-1.12514	-2.09084
REEP6	NP_001316485.1	0	0	0	0	0	0	0	0
PEX11B	NP_001171724.1	0	0.341975	0	1.71244	-0.0248674	0	0	0
PGM2	NP_060760.2	0	0	0	0	1.7972	0	0	0
PON2	NP_000296.2	-0.694463	0.921614	2.28044	5.65968	0	0	0	0
GBA2	NP_001317589.1	0	0.537572	0	0	0	0	0	0
RABEP1	NP_001077054.1	0	0	0	0	0	0	0	0
RAPSN	NP_005046.2	0	0	0	0	0	1.25359	0	0
ANKRD52	NP_775866.2	0.43609	0	0	0	0	0	0	0
FKBP4	NP_002005.1	2.32765	0	0	2.87673	-0.112342	0	0	0
DGCR2	NP_001167004.1	0.262803	0.364285	0	0	0	0	0	0
RPA2	NP_001284487.1	0.897062	0	0	0.344719	0.362958	0	0	0
TP53BP2	NP_001026855.2	0	0	0	0.589947	0	0	0	0
ABR	NP_001083.2	0	0	0	0	0	1.02254	0.593906	0
SYMPK	NP_004810.2	0.101957	0.304921	1.35298	-0.0586895	0	0	0	0
MAEA	NP_001017405.1	0.0844117	0	-0.0171009	0.321325	0.339564	0	0.164621	0
HMCES	NP_001350810.1	0	0.537572	0	0	0	0	0	0
DCAF10	NP_077321.3	0.52543	0.146558	0.19655	2.59417	-0.407997	0	0	0
CHORDC1	NP_036256.2	0.0337305	0	0	0.760822	0	0.813006	0	0
RPS24	NP_001017.1	4.39845	-0.908427	-1.06322	0	0	0.486779	-0.803064	19.5283
MIF	NP_002406.1	3.78565	-0.524193	-0.305246	-0.611432	0	4.90594	0.800273	-0.211443
SLIRP	NP_001254792.1	0	0	0	0	0	0	0	0
ATG4B	NP_037457.3	-0.0253667	0	0	1.31031	0.0796851	0	0	0
NID1	NP_002499.2	0	0.364285	0.376783	0	0	0	0	0
DNAH1	NP_056327.4	0.43609	0	0	0	0	0	0	0
CLPTM1	NP_001285.1	0	0	0.550834	0.639274	0	0.752232	0	0
CACNA2D1	NP_000713.2	0	0	0	0	0	0	0	0
NHLRC2	NP_940916.2	0.82494	-0.267147	-0.254649	1.83064	-0.0353815	0	0.157878	0
LONP2	NP_001335007.1	-10.6012	-2.31181	-5.61197	-8.70105	-1.47363	0	0	196.224
RPP21	NP_001186049.1	0.43609	0	0	0	0	0	0	0
RRP1B	NP_055871.1	0.0674609	0	0	0	0	0	0	3.28938
ATP2B1	NP_001353452.1	0	0	0	0.127849	0.736035	0	0.362857	0
SLC12A9	NP_001254741.1	0.43609	0	0	0	0	0	0	0
CYP51A1	NP_000777.1	0	0	0	0	3.5944	0	0	0
TEX264	NP_001230656.1	0	0	0	0	0	1.25359	0	0
SCAMP2	NP_001307707.1	0	0.0761152	0	0.0705656	0.0796851	1.93052	0	0
PTPN9	NP_002824.1	0	0	0	0	0.599067	0	0	0
TGFBRAP1	NP_001315575.1	0	0.325747	0	0	0.412528	0	0	0
ABHD3	NP_001295185.1	0	1.69076	0.0886133	0.0705656	0	0	0	0
RARS	NP_002878.2	-0.687577	-0.546589	-0.588209	3.98369	0.216406	1.0639	1.459	0
KPNA1	NP_002255.3	1.03248	0	0	0.197062	0	0	0	0
AGPAT2	NP_001012745.1	0	0	0	1.17989	0	0	0	0
TMX3	NP_061895.3	-0.476259	0.828034	-0.068349	4.60963	0	0.901053	0	0
FGFR3	NP_000133.1	0	0	0	0.589947	0	0	0	0
CAPN10	NP_075571.2	0	0	0.55007	0	0	0	0	0
IRF2BP1	NP_056464.1	0	0	0.0408495	1.87591	0.016	0	0	0
B3GAT3	NP_001275650.1	0	0.212751	0	0.252747	0.261866	0	0	0
PPP1R8	NP_054829.2	0	0	0	0	0	0	0	0
CHTOP	NP_001193541.1	1.30827	0	0	0	0	0	0	0
EXOSC10	NP_001001998.1	1.30827	0	0	0	0	0	0	0
TMEM25	NP_001137508.1	0	0	0	0	0	0	0	0
ELP2	NP_001229804.1	-0.635827	10.8733	3.41337	5.68349	-2.23916	0	0	0
HIST2H3C	NP_066403.2	13.3416	0	0	0	0	0	0	0
TDRKH	NP_001077433.1	-0.163384	0	0.247766	2.11511	-0.104338	0	0	0
MYBBP1A	NP_001099008.1	6.99368	-0.12698	-0.0769875	-0.292992	-0.590355	0	0	0
UBR1	NP_777576.1	0	0	0	0.358898	0.368018	0	0	0
EXOSC8	NP_852480.1	0.135097	0.236579	0	0.284517	0	0	0	0
EXOC8	NP_787072.2	0.0337305	0	0	1.5467	0	0	0	0
COMMD2	NP_057178.2	0.248	0.552446	1.62176	-0.151594	0	0	0	0
NUP35	NP_001274513.1	0	0	0	0.589947	0	0	0	0
TACC3	NP_006333.1	0	0	0	0	0	0	0.824955	0
SOAT1	NP_001239440.1	0	0	0	0.358898	0.368018	0	0	0
POC1A	NP_001155053.1	2.70375	5.83348	0.571682	0	0	0	0	0
CHRAC1	NP_059140.1	0	0	0	0	0	0	0	0
MRPS27	NP_001273677.1	15.0167	-0.358308	0	0	0	0	0	0
TCTN3	NP_056446.4	0	0	1.10014	0	0	0	0	0
SRSF4	NP_005617.2	0	0	0	0	0	0	0	1.74331
KHDRBS1	NP_001258807.1	-0.093976	0.361586	0	-0.0209133	0	0.642731	0.890286	0
	Halo-SAP25_50-130_TEV_cleaved	0	0	0	0	0	0	1093.89	0
PDLIM5	NP_001011513.4	0	0	0	0	0	0	0	0
GCN1	NP_006827.1	-7.52722	-0.715429	-0.167553	102.616	-10.1739	1.09799	-5.66332	0
ABCB7	NP_001258625.1	0	1.03187	4.09068	-0.0836532	-0.323064	0.823364	-0.248004	0
HSPBP1	NP_001284529.1	-4.24888	3.50686	-4.38412	21.9183	-3.29917	1.55099	-1.08309	-4.24498
AK6	NP_057367.1	0	0.537572	0	0	0	0	0	0
C19orf54	NP_001340736.1	0.262803	0.364285	0	0	0	0	0	0
PDE7A	NP_001229247.1	0	0.537572	0	0	0	0	0	0
PRPF19	NP_055317.1	2.07155	1.75776	-0.273522	-0.398892	-0.335055	0	-0.313229	-0.843435
ERGIC1	NP_001026881.1	8.71047	-0.15065	2.49434	-0.518726	4.45764	0	0	0
KIF7	NP_940927.2	0	0.103922	0.579413	0	0.695619	0	0	0
TTF2	NP_003585.3	-1.57249	7.0396	2.98653	3.96427	-0.70826	0	0	0
TIMM50	NP_001001563.2	-1.2071	-1.02034	-0.426322	41.0232	-3.35757	0	-0.965258	-1.8731
LTA4H	NP_000886.1	0.137155	0	0	-0.462386	9.18343	0	0	0
PLBD2	NP_001153199.1	1.30827	0	0	0	0	0	0	0
CTNNB1	NP_001317658.1	0.43609	0	0	0	0	0	0	0
TMEM14C	NP_057546.1	1.05121	0	0	0.447486	0.0018135	0	0	0
HSPA8	NP_006588.1	459.433	-200.856	-51.5047	-409.413	471.932	118.398	605.208	-391.316
ZCCHC11	NP_001009881.1	0	0	0	0	0	1.25359	0	0
CCNT1	NP_001231.2	0	0.616998	1.26709	0	0	0	0	0
DTD1	NP_543010.3	0	0	0	0.223743	0	2.23687	0	0
LUC7L2	NP_057103.2	-4.27527	-2.28255	-2.22006	-3.69211	-3.15241	25.2238	29.6513	16.8931
OTUB1	NP_060140.2	1.30827	0	0	0	0	0	0	0
C1orf112	NP_001306976.1	0	0.0789287	0.103925	3.87037	0	0	0	0
CTSA	NP_001121167.1	2.81895	0.0177115	0	0	0	0	0	0
CNOT9	NP_001258563.1	0.168823	0.997368	-0.190388	-0.140773	1.22081	0	0	0
BRIX1	NP_060791.3	1.52122	0.135212	0	0	0	0	0	0
MIA3	NP_001310991.1	1.30827	0	0	0	0	0	0	0
RTN4	NP_065393.1	0.616767	0	0	0	0	0.948161	0	0
SLC25A30	NP_001010875.1	-0.694358	-0.28843	4.86184	3.45567	-0.641517	0	0	0
RPL6	NP_001307070.1	17.2103	-1.04151	-0.898961	0	0	-0.214297	-0.642934	7.43281
KSR1	NP_001354739.1	0	0.103922	0.579413	0.67738	0	0	0	0
PTPN13	NP_006255.1	0.0509787	0.152461	0	0.806817	0	0	0	0
CSRP2	NP_001312.1	0	0	0	0	0	0	10.7244	0
MRPS34	NP_001287829.1	3.05263	0	0	0	0	0	0	0
MRPS35	NP_068593.2	3.4733	0	0.247766	0	0	0	0	0
GNL3	NP_055181.3	1.74436	0	0	0	0	0	0	0
HAUS1	NP_612452.1	2.10939	0	-0.0711567	0.177176	-0.133342	0	0	0
AAGAB	NP_078942.3	0	-0.0117343	0	3.30412	0	0	0	0
TBC1D5	NP_001336004.1	0	1.61272	0	0	0	0	0	0
LARP4B	NP_001338206.1	0.98606	0.971633	0	0.591187	0	0	0	0
BRCC3	NP_001018065.1	1.59056	-0.219559	-0.207061	2.95585	0	0	0	0
CNOT8	NP_001288003.1	0.864012	0.873994	0.923986	-0.201688	0	0	0	0
FAM96B	NP_057146.1	0.996405	0.798538	0.465679	0.91011	0	0	0	0
MVB12A	NP_001291476.1	0.43609	0	0	0	0	0	0	0
NEB	NP_001157979.2	0	0	0	0	0	0	0	1.86783
CS	NP_004068.2	0.448531	0	0	0	0.181479	0.836004	0	0
MYO1D	NP_056009.1	9.45062	-0.622301	-0.632728	3.03345	-0.975389	0	0	0
PYCR1	NP_722546.1	7.35131	0	0	0	0	0	-0.760541	27.8417
KRR1	NP_008974.5	0	0	0	0	0	0	0	1.24522
ANKRD27	NP_115515.2	0	0	0	0	1.19813	0	0	0
STOML2	NP_038470.1	-0.0217337	-0.526758	-0.36467	-0.203921	-0.428206	4.76729	0.701234	-0.545911
ABCF3	NP_001338227.1	0	1.07514	0	0	0	0	0	0
STK36	NP_001230242.1	-0.093976	0	0.386582	1.76474	0	0	0	0
YY1AP1	NP_001185832.1	0.87218	0	0	0	0	0	0	0
	NP_001376590.1	0	0	0	0	0	1.25359	0	0
B4GAT1	NP_006867.1	0.168823	-0.202886	1.05986	2.43041	0	0	0	0
SDF2L1	NP_071327.2	4.93384	0.920636	1.81455	-0.452298	-0.773541	0	0	0
PRIM2	NP_000938.2	0	0.0761152	0	0.603229	0.0796851	0.73421	0	0
SMC6	NP_078900.1	0	0	0	0.589947	0	0	0	0
DHX57	NP_001316892.1	0.448531	0	0	0.806817	0	0	0	0
MYO5A	NP_000250.3	1.30827	0	0	0	0	0	0	0
MAP3K6	NP_001284538.1	-0.146261	0.806553	0.856545	0.426107	-0.215049	0	0	0
GSK3A	NP_063937.2	0	0	0	0.358898	0.368018	0	0	0
CKB	NP_001814.2	4.69447	-1.87011	-1.72638	-2.70982	-2.23147	14.4812	6.8053	-0.997652
TIMM22	NP_037469.2	0	0	0	0	0	0	0	0
IL1R1	NP_001275635.1	0.43609	0	0	0	0	0	0	0
	SHUF_Cont_IG10|P01833|PIGR_HUMAN	0.43609	0	0	0	0	0	0	0
	NP_001387103.1	5.22566	0	0	0.265764	0	0	0	0
RAB11B	NP_004209.2	0.43609	0	0	0	0	0	0	0
DDX46	NP_055644.2	-0.248168	-0.221567	0	0	-0.273104	3.1976	0.824604	1.82144
UBXN6	NP_001164562.1	0.111269	0	0	0.967592	0	0	0	0
CLGN	NP_004353.1	0	0	0	0	0.599067	0	0	0
PGK1	NP_000282.1	2.91336	0	0	0	0	0	0.725713	0
MRPL20	NP_001305414.1	0.87218	0	0	0	0	0	0	0
PIK3R1	NP_852664.1	1.30827	0	0	0	0	0	0	0
ZMPSTE24	NP_005848.2	0	0	0	0	4.79253	0	0	0
RELA	NP_001138610.1	0	0	0	0.223743	0	0	1.3796	0
CNNM3	NP_060093.3	0.268549	0.179264	2.90725	0	0	0	0	0
MIEF2	NP_631901.2	0.224266	0	0	0.403409	0	0	0	0
POLD3	NP_006582.1	0.179033	0.381997	0	-0.00730597	0.00181351	0	0.227702	0
LRRC47	NP_065761.1	0	0	0	1.49062	2.93581	0	0	0
OTUD5	NP_001129630.1	0	0	0	0	0	0	0.824955	0
ATG4A	NP_001308218.1	0	0.537572	0	0	0	0	0	0
DLAT	NP_001358966.1	1.64614	0	0	0	0.016	0	0.241888	0
CBFA2T3	NP_005178.4	0	0	0	0	0.599067	0	0	0
ZBTB4	NP_065950.2	0	0	0	0	1.7972	0	0	0
SECISBP2	NP_001269617.1	0	0	0	0	0	0	0.824955	0
PLA2G4A	NP_001298122.2	0	0	0	2.35979	0	0	0	0
LYPLA1	NP_001266285.1	0.224266	0	0	0	0.412528	0	0	0
SENP1	NP_001254524.1	1.31402	-0.0380744	0	0.853551	0	0	0	0
ADGRL2	NP_001284634.1	0	0.651495	0	0.806817	0	0	0	0
C20orf27	NP_001034229.1	0.43609	0	0	0	0	0	0	0
TTC8	NP_001275710.1	1.50566	-0.146837	0.456294	3.05142	0	0	0	0
SUDS3	NP_071936.2	-22.1117	-13.9287	-13.9575	-13.0082	0	0	0	493.226
EP400	NP_056224.3	0.224266	0	0	0.403409	0	0	0	0
DUSP14	NP_008957.1	0	0	0	0	0	3.76078	0	0
TCP11L1	NP_060863.3	1.64278	-0.150312	-0.137814	1.52571	0	0	0	0
CAMK2G	NP_001191421.1	-0.291343	6.16355	-0.181615	0	0	0	0.352636	0
ANKRD26	NP_001242982.1	0	0	0	0	0	0	0	0
PLS1	NP_002661.2	0.747859	0	0	0	0.962788	0	0	0
HNRNPUL2	NP_001073027.1	2.61654	0	0	0	0	0	0	0
POMK	NP_115613.1	0	0	0	0	0.599067	0	0	0
SYNRG	NP_001157016.1	0	0	0	0.589947	0	0	0	0
RFC4	NP_853551.1	0.189529	0.946315	-0.0974968	0.565869	-0.168462	0	0	0
STX17	NP_060389.2	0	-0.194113	0.279114	4.7779	-0.280619	0	0	0
SORT1	NP_002950.3	6.21496	1.86866	-0.405991	-0.636492	-0.521914	0	0	0
GIGYF2	NP_001096617.1	-0.0253667	0.0761152	1.0898	0	0	0.73421	0	0
NUP88	NP_001307582.1	0.760823	1.36776	-0.736048	9.25094	-1.04383	0	0	0
KRTAP4-8	NP_114166.1	0.43609	0	0	0	0	0	0	0
RAD54B	NP_001192192.1	0	0.537572	0	0	0	0	0	0
LRRC1	NP_060684.4	0.0509787	0	0.164959	0	0.825056	0	0	0
DPYSL2	NP_001184222.1	0.672796	0	0	0.536507	0.046324	0	0	0
AKAP4	NP_003877.2	0	0.537572	0	0	0	0	0	0
ARPC4	NP_001185709.1	0.43609	0	0	0	0	0	0	0
SPATA5	NP_001332785.1	1.78685	1.33699	1.42447	-0.176069	0	0	0	0
OVCH1	NP_001340108.1	0	0	0	0.589947	0	0	0	0
	NP_001387374.1	4.74089	0	-0.655633	5.04938	-1.0212	1.64008	-0.0744695	0
HDAC6	NP_001308154.1	0.645058	1.25395	-0.22645	0.934802	-0.218701	0	0	0
LZTS3	NP_001269462.1	0	0.537572	0	0	0	0	0	0
PLD3	NP_036400.2	0	0	0	-0.1032	0	8.46357	0	0
EMC4	NP_001273349.1	0	0	0	0	0	0	0	0
MRPL42	NP_751917.1	0.87218	0	0	0	0	0	0	0
IFT140	NP_055529.2	-0.566524	5.46687	-0.401876	2.78022	-0.612766	0	0	0
VARS2	NP_001161205.1	-0.113216	0.788756	0.000763797	-0.046567	0	0	0.838979	0
MED23	NP_001257450.1	0	0.703368	1.22063	0.81414	-0.0367894	0	0	0
PJA1	NP_001369705.1	0.200313	0.909013	0	0.00688057	0	0	0.241888	0
MED31	NP_057144.1	0.87218	0	0	0	0	0	0	0
GPN2	NP_060536.3	1.41878	0.126584	0	1.13807	0	0	0	0
YBEY	NP_001300955.1	0.422604	2.42926	0.878524	0	0	0	0	0
DHX37	NP_116045.2	0.43609	0	0	0	0	0	0	0
ASF1B	NP_060624.1	0.43609	0	0	0	0	0	0	0
PDRG1	NP_110442.1	0	0	0	0	0	0	0	0
SIPA1L2	NP_001364417.1	0	0	0.338245	0.403409	0	0	0	0
BTF3L4	NP_689478.1	0	-0.150312	0	0	0.431959	0.432307	0	3.14975
RPA1	NP_001342049.1	0.579354	0	0	0.861798	0.428391	3.04649	0	0
C15orf61	NP_001137408.1	0.43609	0	0	0	0	0	0	0
VPS50	NP_001244927.1	-0.198654	2.72514	0.177227	0.141131	0	0	0	0
HIST4H4	NP_778224.1	1.2915	0	0	0	0	9.20288	0	0.0760748
RPS4X	NP_000998.1	31.0906	-1.77313	-0.748169	-1.62819	-1.03602	0	-1.3318	9.80321
HSPA14	NP_057383.2	0.0337305	0	0	0.149362	0.779061	0	0	0
HIST1H2BJ	NP_066402.2	3.509	-0.139643	-0.394553	-0.502162	0	0.337715	0	4.40871
INPP5F	NP_001230123.1	0	0	0	0	0	0	0	0
TTC5	NP_612385.2	0.0695057	0	0.713545	0.197062	0	0	0	0
FOXG1	NP_005240.3	0	0	0	1.17989	0	0	0	0
PARD3	NP_001171714.1	0.224266	0	0	0	0	1.06705	0	0
PIK3C3	NP_001294949.1	0.0337305	0	0	1.5467	0	0	0	0
TRRAP	NP_001231509.1	0.675484	3.45173	0	0	-0.0235877	0	0	0
SRP72	NP_008878.3	4.79699	0	0	0	0	0	0	0
DDX3X	NP_001180345.1	-0.561644	-1.30705	-1.29057	17.2209	-1.95156	-0.249519	0.32205	-1.69418
YARS2	NP_001035526.1	0	0	0	0.358898	0.368018	0	0	0
PPP1R10	NP_002705.2	0.43609	0	0	0	0	0	0	0
RPLP1	NP_000994.1	-4.32802	-2.90271	-2.61672	-3.92707	-3.6982	5.8733	0.0492844	53.2482
WDR54	NP_001307752.1	1.28483	0.0761152	0	0.0705656	0	0	0	0
GAA	NP_001073272.1	0.0175958	0.119078	0.609725	0	0.136968	0	0	0
FAM83D	NP_112181.3	0	0	1.10014	0	0	0	0	0
DCHS1	NP_003728.1	0.43609	0	0	0	0	0	0	0
PPIL3	NP_570981.1	-0.272213	0	0	0	0	10.2374	0	0.420915
ZDHHC23	NP_001307396.1	0	0	0.55007	0	0	0	0	0
METTL3	NP_062826.2	0.672796	0	0	1.21023	0	0	0	0
USP39	NP_001243656.1	0	0	0	0	0	0	0	2.49045
GALNT2	NP_001278795.1	0	0	0	0	0	0	0	0
SPSB1	NP_079382.2	0.87218	0	0	0	0	0	0	0
NUP160	NP_056046.2	-1.68236	1.77058	7.0645	16.1139	4.13426	0	0	0
DCK	NP_000779.1	0	0.135212	0	0	1.57406	0	0	0
TFIP11	NP_036275.1	0.227999	0.532444	0	0	0	1.46842	1.32218	0
UQCRB	NP_001186904.1	0	0	0	0	0	0	0	0
TMEM209	NP_116231.2	-0.502265	0.282944	3.28839	1.50399	0.647207	0	-0.330291	0
DNAJC10	NP_061854.1	3.39578	-3.77078	1.45114	41.9255	-2.5898	0	-2.59157	0
TBP	NP_001165556.1	0	0	0	1.17989	0	0	0	0
FBXL12	NP_001303865.1	1.35097	-0.331562	0	5.55344	-0.485686	0	0	0
KRTAP11-1	NP_787054.1	0	0	0	0	0	2.50718	0	0
RBM27	NP_061862.1	0	0	0	0	0	0	0	0
DENND4A	NP_001138295.1	0	1.18119	0.131576	0.127849	0	0	0	0
LRRC41	NP_006360.3	0.289677	0	0.218346	1.31611	-0.123951	0	0	0
SYNPO2	NP_001122405.1	0	0.537572	0	0	0	0	0	0
ADAM10	NP_001101.1	0	0	0	0	0	0	0	0
GLA	NP_000160.1	1.36771	0.255134	0.292628	0.713463	0	0	0	0
A1CF	NP_001185748.1	0	0	0	0	0	0	0	0
RNF20	NP_062538.5	0	0	0	0	0	0	2.47486	0
YIF1B	NP_001034760.1	0.87218	0	0	0	0	0	0	0
D2HGDH	NP_689996.4	0	0.425502	0	1.16371	0.0308173	0	0	0
CROT	NP_001137407.1	0.87218	0	0	0	0	0	0	0
LAS1L	NP_001164120.1	1.26643	0.157857	-0.0598744	2.02197	-0.400463	0	0	0
CYB5A	NP_001905.1	0.43609	0	0	0	0	0	0	0
EMC10	NP_778233.4	0	0	0	0	0	0	0	0
XRCC3	NP_005423.1	0	2.68786	0	0	0	0	0	0
STK25	NP_001258909.1	0.131402	0.182143	0	0	0	0	0	0
WDR76	NP_079184.2	0	1.61272	0	0	0	0	0	0
PFAS	NP_036525.1	3.29429	0.0629203	-1.12367	11.4338	-1.91206	2.68988	-0.92391	0
CYP2S1	NP_085125.1	0	0.537572	0	0	0	0	0	0
	NP_001374251.1	0	0.325747	0	0	0.412528	0	0	0
CCNB1	NP_001341773.1	0	0.212751	0	0.967592	0	0	0	0
GLB1L2	NP_001357389.1	0	0	0	0	0	0	0	0
NIPSNAP1	NP_001189431.1	-1.72516	5.30959	-1.37281	1.87007	3.40756	5.11266	0	-2.20943
MAGT1	NP_001354845.1	0.111269	0	0	0.967592	0	0	0	0
WEE1	NP_001137448.1	0	1.07514	0	0	0	0	0	0
CAPN7	NP_001363015.1	0.289677	1.62874	-0.064114	0	0.214196	0	0	0
SNAPIN	NP_036569.1	0.43609	0	0	0	0	0	0	0
ATG4D	NP_001268433.1	0	0.364285	0.376783	0	0	0	0	0
AHNAK	NP_001611.1	0.43609	0	0	0	0	0	0	0
CREBBP	NP_001073315.1	0	0	0	0	0	0	0.824955	0
SNRPC	NP_003084.1	0	0	0	0	0	1.25359	0	0
OSGEP	NP_060277.1	0.945677	-0.249899	3.38246	0.00625296	-0.355	0	0	0
CTTN	NP_005222.2	-0.702762	0	-0.474802	-0.532283	-0.659536	14.5674	0.0181283	0.602925
HAT1	NP_003633.2	4.30985	-0.517343	-0.41946	3.22552	-0.542593	0	-0.281619	0
MGAT4B	NP_055090.1	0.43609	0	0	0	0	0	0	0
POLR3B	NP_001154180.1	1.18474	0.0510943	0.473758	0	0	0	0	0
SEC31A	NP_001177978.1	1.08611	0.572995	0	0.177176	-0.133342	0	0	0
WDCP	NP_079479.1	3.7006	0.54085	0	-0.163374	-0.303617	0	0	0
POLR2B	NP_000929.1	0.840887	12.7643	-0.252443	15.5476	-0.664867	0	-2.8639	0
FANCA	NP_000126.2	-0.70021	-0.240003	0.323181	10.8593	0	0	0	0
HLTF	NP_001305863.1	1.293	1.51974	4.08543	-0.304339	0	0	0	0
CEP350	NP_055625.4	0	0.537572	0	0	0	0	0	0
ARMC1	NP_060590.1	0	0.537572	0	0	0	0	0	0
TOLLIP	NP_001305444.1	0	0	0	0.589947	0	0	0	0
COCH	NP_001334649.1	0	0	0.55007	0	0	0	0	0
MYO6	NP_001355065.1	0.445077	0	0	0	3.94332	0	0	0
DNAJC11	NP_060668.2	-0.0373994	0.552446	0.190561	0.15891	0.177149	0	0	0
C7orf26	NP_001289968.1	0.224266	0	0	0.403409	0	0	0	0
MAPK9	NP_001351541.1	0	0.819731	0	0	0	0	0.519524	0
HELLS	NP_001275996.1	-0.131081	2.51004	0	0.321325	0	0	0	0
CCT3	NP_005989.3	-0.749537	-0.938734	-2.25911	-0.887309	0.702091	13.0268	7.35461	-3.39617
MPP5	NP_001243479.1	0.43609	0	0	0	0	0	0	0
CDK12	NP_055898.1	0.87218	0	0	0	0	0	0	0
FOXF2	NP_001443.1	1.52122	0	0.14771	0	0	0	0	0
CLIC1	NP_001279.2	0	0	0	0.589947	0	0	0	0
DHX35	NP_001177738.1	0	2.68786	0	0	0	0	0	0
NDUFB9	NP_001265574.1	0	0	0	0	0.599067	0	0	0
HNRNPA2B1	NP_002128.1	5.49502	0	0	0	0	1.28546	0	0
TSNAXIP1	NP_001275919.1	0	0	0	0.589947	0	0	0	0
MCM2	NP_004517.2	2.10243	0	0	0	0.93145	0	0.455403	0
EIF6	NP_852133.1	-0.0355498	-0.185021	0.00152759	0.265764	0	0	3.32787	0
HBB	NP_000509.1	0	0	0	0	0	0	0	0
FIG4	NP_055660.1	0	0	0	0	0.599067	0	0	0
PPP1R15B	NP_116222.4	0	0	0	0	0.599067	0	0	0
GAREM2	NP_001161713.1	0	0	0	0	0.599067	0	0	0
HIST2H2BF	NP_001019770.1	3.96953	-0.328511	-0.394553	-0.502162	0	0.642075	0	4.08189
DCXR	NP_001182147.1	0.25533	-0.448631	0.0708396	-0.629096	1.01188	0.034548	7.62892	0
HSP90AB1	NP_031381.2	17.3961	-13.7098	-12.2977	44.1495	19.5436	35.6991	-7.24154	-16.4577
GJC2	NP_065168.2	0	0	0	0	0.599067	0	0	0
ACOX1	NP_001171968.1	0	-0.0117343	0	0	3.35883	0	0	0
SLC35D1	NP_055954.1	0	0	0	0	0.599067	0	0	0
FAHD2A	NP_057128.2	0.322874	1.74482	0	0	0	0	0	0
HIGD1A	NP_001093138.1	-4.20941	-2.57038	20.5491	37.9797	-5.48318	0	-1.70914	-4.47528
CARS	NP_001014437.1	0	0	0	1.17989	0	0	0	0
UBE2G2	NP_001189418.1	-0.00961444	0.594123	0	2.01704	0	0	0	0
PDHB	NP_000916.2	-3.88457	-1.55537	0.580148	13.651	5.05923	9.30222	-1.93964	-3.51415
TSR1	NP_060598.3	0.037323	0	0	0	0	1.29893	0	3.84467
	NP_001371346.1	-0.0637212	0.512963	3.42954	0	0	0	0	0
DGKE	NP_003638.1	0	2.50882	0.11542	0.493548	-0.192569	0	0	0
NOL6	NP_075068.2	0.240282	-0.185021	-0.172523	-0.277616	3.39721	0	0	0
TAF4	NP_003176.2	0	0	0	0	0	0	0	0
	NP_001381441.1	3.41644	1.94327	-0.264454	0	-0.0746022	0	0	0
VPS11	NP_001277114.1	0.237162	2.13132	0	-0.275598	1.42515	0	0	0
GOT2	NP_002071.2	1.56986	0	0	-0.245228	2.16687	0	0	0
USP11	NP_001358001.1	-31.2859	4.94702	61.7882	-57.071	24.831	-7.82426	361.351	-3.57471
PDZD3	NP_001161940.1	0	0.537572	0	0	0	0	0	0
PAAF1	NP_001254734.1	0	0	0.55007	0	0	0	0	0
SUMF1	NP_001158147.1	0	0	0	0	0	0	0	0
PFDN6	NP_055075.1	13.5228	97.7977	-4.14091	-2.1957	-6.3161	-0.868407	-1.72568	0
SAMHD1	NP_056289.2	2.08626	29.9055	38.3411	-1.62547	-7.84459	-0.813414	-5.05999	0
ILVBL	NP_006835.2	0.126802	15.1608	13.1033	11.8991	-5.0058	-0.582534	0	0
RNF40	NP_001193962.1	0	0	0	0	0	0	3.29982	0
BBS2	NP_114091.4	-0.0503876	2.99421	0	0	0	0	0	0
ACTR3	NP_005712.1	-0.541418	-0.135491	-0.389323	-0.515936	8.59591	0	0	0
NDUFA9	NP_004993.1	0.366909	-0.108418	-0.214998	0.0958651	2.26455	0	0	0
KLHL18	NP_079286.2	0	0	0	0.589947	0	0	0	0
NUDCD1	NP_116258.2	-0.325041	0.153283	0.956494	1.0374	0.568872	0	0	0
POLR2E	NP_002686.3	1.19488	0.22277	0	0.235184	0	0	0.12155	0
SLC39A11	NP_001339621.1	0	-0.0462719	0	3.89214	0	0	0	0
HAUS6	NP_001257819.1	0	0.325747	0	0.403409	0	0	0	0
XRN2	NP_001304889.1	2.20445	0	-0.190388	0.64265	-0.292316	0	0.329242	0
PPIA	NP_066953.1	3.74874	-1.98538	-1.8604	-2.40725	0.127295	14.8498	-0.606309	-0.328897
WDR62	NP_001077430.1	-0.397307	6.76302	-0.169347	-0.0759851	-0.382413	0	0	0
RAP2B	NP_002877.2	0	0	0	0.294974	0	0	0	0
	NP_001374880.1	0.337647	-0.118396	0	8.5309	-0.523365	0	0	0
	NP_001371276.1	-0.103781	0.341975	0.854556	0.394124	0	0	0	0
CUL9	NP_055904.1	0	0	0	0	0.599067	0	0	0
RPL11	NP_000966.2	0.0316705	-0.632961	0	-1.52599	0	1.00349	-0.516912	26.3226
POLD1	NP_001295561.1	-3.38936	29.5298	4.66978	-4.45672	6.93491	-0.563421	-2.39129	0
SCFD2	NP_689753.2	0.43609	0	0	0	0	0	0	0
ZC3HC1	NP_001269120.1	0	0	0	0	0.927823	0	0.458751	0
DPP3	NP_001243599.1	0.43609	0	0	0	0	0	0	0
HUWE1	NP_113584.3	2.38231	-0.546206	-0.533708	3.67671	1.36379	0.270996	0.871142	0
GRWD1	NP_113673.3	1.13452	1.39007	0.728855	-0.557393	0	0	0	2.428
LYPLA2	NP_009191.1	0	0	0	0	1.19813	0	0	0
DHX16	NP_003578.2	0	-0.0462719	0	0.820761	1.5144	0	0	0
MRPL44	NP_075066.1	0.43609	0	0	0	0	0	0	0
UBE2Q1	NP_060052.3	0	0	0	0	0.599067	0	0	0
NOLC1	NP_001271317.1	0	0	0	0	1.19813	0	0	0
UPF3B	NP_075386.1	0	0	0	0	0	0	0	1.24522
WDR13	NP_060353.2	0	0	0.55007	0	0	0	0	0
	NP_001157919.1	0	0.537572	0	0	0	0	0	0
GNPTG	NP_115909.1	0.669447	0.262919	0	0	0	0	0	0
AK5	NP_036225.2	0	0	0	0.589947	0	0	0	0
ASB4	NP_057200.1	0	0	0	0	0	0	0	0
KPNA2	NP_002257.1	0.506492	-0.853744	-0.597429	9.32776	-0.324656	-0.113956	-0.542593	-1.02778
FBXO7	NP_001028196.1	0.262803	0	0.376783	0	0	0	0	0
THOC6	NP_001135822.1	0	0.0761152	0	0	2.16713	0	0	0
SHPRH	NP_001357256.1	0.381765	0.584729	0	0.127849	0	0	0	0
UBE2V1	NP_001027459.1	0	0	0	0	0	0	0	0
STXBP2	NP_001120868.1	0	0	0	0.589947	0	0	0	0
NOP58	NP_057018.1	0.737395	-0.100544	-0.211061	1.60952	0.138972	0	0	0
ADSSL1	NP_001307353.1	0.43609	0	0	0	0	0	0	0
HSD17B10	NP_001032900.1	1.00823	-0.22055	-0.164056	2.96483	0	0.616191	-0.152998	0
PGD	NP_001291381.1	0.702906	0	0.232839	0	0.755746	0.540236	0	0
PURA	NP_005850.1	0.87218	0	0	0	0	0	0	0
LPGAT1	NP_001362774.1	0	1.61272	0	0	0	0	0	0
LPCAT2	NP_060309.2	-0.112541	2.50882	0	1.04164	0	0	0	0
HPS6	NP_079023.2	-0.134257	2.75832	2.48292	2.69195	-0.638791	0	0	0
CBFB	NP_001355636.1	0	0	0	0	0	0	0	0
FHL1	NP_001153171.1	-0.811468	0	0	0	0	-0.00399545	33.0142	0
USP15	NP_001239007.1	-0.173731	-0.0725481	0	0.765986	0	0	2.30092	0
DDX51	NP_778236.2	0.43609	0	0	0	0	0	0	0
EXOC6	NP_001013870.1	0	1.33692	0	0	0.206182	0	0	0
VPS4B	NP_004860.2	2.56926	0.25403	-0.0337738	0	0	0	0	0
MKX	NP_775847.2	0	0	0	0	0	0	0	0
SYNE1	NP_149062.2	0.111269	0	0	0	0	0	1.43761	0
DEPDC1B	NP_060839.2	0.333807	0.22277	0.247766	0.235184	-0.104338	0	0	0
GALNT16	NP_065743.2	0.135097	0	0.249077	0.284517	0	0	0	0
PPA1	NP_066952.1	3.11887	-0.606963	0	0	0	0.568927	33.9117	0
MTHFD1	NP_001351766.1	-2.64762	3.66029	2.91172	-3.75523	-2.01516	1.24601	22.472	-2.82511
WDR19	NP_079408.3	-1.24495	3.14331	0.935001	13.4305	-1.72495	0	0	0
TSNAX	NP_005990.1	0.328444	0	-0.222691	2.78913	-0.208676	0	0	-0.161586
APOO	NP_077027.1	0	0	0	0	0	0	0	0
PHF1	NP_002627.2	0	0	0.55007	0	0	0	0	0
AP1G1	NP_001025178.1	0	0.735162	0	-0.0703866	1.60332	0	0	0
SLC10A7	NP_001287771.1	0	0.152461	0.164959	0.806817	0	0	0	0
	NP_001380566.1	0	0	0	0.589947	0	0	0	0
POMT1	NP_001129585.1	0.87218	0	0	0	0	0	0	0
RUVBL1	NP_003698.1	5.79256	2.8194	-3.35748	-3.11	-1.73848	1.22677	15.2019	-4.86596
DNAH11	NP_001264044.1	0	0	0	0.589947	0	0	0	0
AGTRAP	NP_001035284.1	0	0	0	0	0	0	0	0
MRPS9	NP_872578.1	3.48872	0	0	0	0	0	0	0
CTSB	NP_001304166.1	0.776119	0.616953	1.43597	9.33316	-1.40564	0	0	0
EXOSC3	NP_001002269.1	0.111269	0	0	0.252747	0.261866	0	0	0
MMGT1	NP_775741.1	0.43609	0	0	0	0	0	0	0
DHRS7B	NP_001317088.1	0.226816	0.436165	0.25212	8.65533	-0.917088	0	0	0
KCTD15	NP_001123467.1	0	0	0	0	0.232863	0	1.3796	0
UGDH	NP_001171629.1	0.43609	0	0	0	0	0	0	0
KIAA1147	NP_001073861.1	-0.449614	3.83428	0	5.97763	-0.705222	0	0	0
FOXK2	NP_004505.2	-0.949129	-0.787099	-0.702469	0	0	0	0	25.3438
AGK	NP_060708.1	2.03297	0.529847	-0.860598	10.7205	-1.26303	0	-0.625138	0
RPS6KA3	NP_004577.1	-1.00854	10.9565	-0.822554	0.0444725	-0.880849	0	8.04115	0
RPL18A	NP_000971.1	11.235	0	0	-1.35105	0	0	-0.700998	10.4952
TRIM33	NP_056990.3	0	0	0	0	0	0	0.824955	0
NCAPG	NP_071741.2	0.134922	0	0	5.35218	0	0	-0.0777287	0
CCDC8	NP_114429.2	0.87218	0	0	0	0	0	0	0
DR1	NP_001929.1	-0.205147	0	0	0	0	8.00197	0.593829	0
MIOS	NP_061878.3	-0.336671	1.75902	-0.0988077	0	3.57319	0	0	0
DIP2A	NP_001139588.1	0.00487933	-0.0693652	0.653358	0.215282	0.233521	0	0	0
G6PD	NP_000393.4	-0.198654	-0.0971716	0	0	2.67534	0	0.611146	0
RPN2	NP_001311230.1	-2.38326	-1.46928	-1.70582	50.4137	-1.01336	-0.294941	-1.30149	-1.71096
LMNB1	NP_005564.1	0.0685775	-0.150312	1.32273	-0.231337	-0.222218	0.432307	0	0.0647521
PCSK6	NP_001278238.1	0.119626	0.627036	2.04325	-0.101961	-0.391072	0	0	-0.272955
QPRT	NP_055113.3	0	0	0	0	0.599067	0	0	0
PHF6	NP_115834.1	0	0	0	0	0	0	0	4.98089
RHOG	NP_001656.2	0	0	0	2.64587	0	0	0.227702	0
BCAS2	NP_005863.1	0.457035	1.90767	0	-0.0586895	0	0	0	0
PRKAR2A	NP_001308912.1	1.56986	0.0251133	0.0501095	-0.245228	0	1.29893	-0.0102206	0
GPI	NP_001276718.1	3.32844	-0.236945	0	-0.502434	-0.381333	4.55078	0	-0.310698
SLC25A24	NP_037518.3	0.669447	0.262919	0	0	0	0	0	0
LAMP1	NP_005552.3	0	0	0	0	0	0	0	0
	NP_001373268.1	0	0	0	0	0	0	0.824955	0
TXNRD1	NP_001087240.1	2.48778	0	0	0.321325	0	0	0	0
PRR12	NP_065770.1	0	0	0	0	0	0	0	0
HNRNPH2	NP_062543.1	-1.41364	-1.04909	-0.557284	3.54657	-0.898429	-0.0753952	8.34316	-1.41768
MRFAP1L1	NP_982287.1	0	0	0.55007	0	0	0	0	0
CCDC178	NP_001098998.1	0	0	0	0	0	0	0.824955	0
NRBP1	NP_001308288.1	0	1.07514	0	0	0	0	0	0
GSTO1	NP_001177931.1	0	0	0	0	0	0	0	0
MZT2A	NP_001078834.1	0.129487	0	0.160205	1.68705	0	0	0	0
MSN	NP_002435.1	2.61654	0	0	0	0	0	0	0
RPL13A	NP_036555.1	5.26048	-0.311151	0	0	0	0	0	2.66101
NT5C3A	NP_001002010.2	0	0	0	0.589947	0	0	0	0
CCT4	NP_006421.2	-0.967894	-0.498167	-1.09209	1.04197	-1.99464	20.8068	2.51825	-1.53513
PRKAR1A	NP_001263219.1	0.672796	0	0	0.0372045	0	0	1.00652	0
	Halo-SAP25_16-30_TEV_cleaved	0	0	0	0	0	604.231	0	0
COL10A1	NP_000484.2	0	0	0	0	0.599067	0	0	0
UBE2L3	NP_001243284.1	0	0	0	0	0	5.01437	0	0
HSPA4L	NP_001304310.1	-27.2026	-17.6748	-18.7416	-28.852	19.5786	34.2136	138.083	22.6406
LOX	NP_002308.2	0.111269	0	0	0.967592	0	0	0	0
RIOK2	NP_001153221.1	0	0	0	0.358898	0	0	0.593906	0
MAPK1	NP_620407.1	7.47408	-0.230801	-0.391776	0	-0.600072	0.649481	2.03559	0
STRBP	NP_001164608.1	0.87218	0	0	0	0	0	0	0
GTF2H1	NP_005307.1	0	0	0	0	0	0	0.824955	0
RAB5B	NP_002859.1	0	0	0	0	0	0.417864	0	0
CCDC166	NP_001156386.1	0	0	0	0.589947	0	0	0	0
TAF2	NP_003175.2	0	0	0	0.589947	0	0	0	0
DHX15	NP_001349.2	3.69685	1.27399	-0.220383	0	0	0	0.268423	-0.0678999
LSM14A	NP_001107565.1	0	0	0	0	0	1.02254	0.593906	0
PRPF8	NP_006436.3	7.93515	2.35856	-1.74889	14.3445	-2.60111	-0.2693	-1.12657	0
PQBP1	NP_001161461.1	-0.0507335	0	0	0	0.15937	0	4.03066	0
PKMYT1	NP_004194.3	0	0	0	1.17989	0	0	0	0
SRSF5	NP_008856.2	0	0	0	0	0	0	0	1.24522
CCDC22	NP_054727.1	0	0.212751	0	0	0.261866	0	0.487754	0
FLCN	NP_001340158.1	0	0	0	0	2.39627	0	0	0
PIN1	NP_006212.1	2.91336	0	0	-0.1032	0	0	0.131807	0
WDR25	NP_078791.3	0	0	0	1.17989	0	0	0	0
CASD1	NP_001350356.1	0	0	0	0.589947	0	0	0	0
POLR1A	NP_056240.2	0.474325	0.745028	-0.270641	5.85663	-0.719457	0	0	0
NIT1	NP_001172022.1	0.0844117	-0.029599	0	0.887452	0.339564	0	0	0
C10orf88	NP_079218.2	0.87218	0	0	0	0	0	0	0
POTEE	NP_001077007.1	0	0	0	0	0.627109	0.519308	0	0
RFC5	NP_001193730.1	1.40938	0.835318	2.05861	2.45095	0.0900591	0	0	0
NALCN	NP_001337677.1	0	0	0.338245	0.403409	0	0	0	0
FIBIN	NP_976249.1	0	0.537572	0	0	0	0	0	0
ATP5SL	NP_001161339.1	-0.0763801	0.946315	0.15158	1.13807	0	0	0	0
RAB7A	NP_004628.4	-0.0887264	0	-0.10367	0.090474	0	6.45051	0	0
MRPS30	NP_057724.2	0.779711	0.0567028	0.426647	0.426107	-0.215049	0	0	0
PDZRN3	NP_001290068.1	0	0	0	0.589947	0	0	0	0
PELP1	NP_055204.4	0.87218	0	0	0	0	0	0	0
UBQLN1	NP_038466.2	0.43609	0	0	0	0	0	0	0
RAC3	NP_001303236.1	0	0	0	0.717796	0	0	1.18781	0
BLOC1S2	NP_001269365.1	0	0.537572	0	0	0	0	0	0
SEMA4A	NP_001180231.1	0	0	0	0	0	0	0	0
	NP_001371913.1	-0.726561	2.78857	-0.0593714	-0.317089	0.818957	0.589593	0.388834	0
AES	NP_001121.2	0.43609	0	0	0	0	0	0	0
HNRNPC	NP_112604.2	1.16291	0	0	0	0	0	0	0
FAM118B	NP_001317375.1	0.43609	0	0	0	0	0	0	0
SHANK2	NP_001366155.1	0	0	0.55007	0	0	0	0	0
SEL1L3	NP_001284521.1	0.43609	0	0	0	0	0	0	0
HECTD4	NP_001103132.4	0.43609	0	0	0	0	0	0	0
CDC27	NP_001107563.1	0.876747	0.119078	0	0.127849	0	0	0	0
PTGES2	NP_079348.1	0.87218	0	0	0	0	0	0	0
ATP13A1	NP_065143.2	0	0	0	0	2.39627	0	0	0
MON1A	NP_001135973.2	0	0	0	0.589947	0	0	0	0
HIVEP3	NP_001121186.1	0	0	0	0	0.599067	0	0	0
RABEPK	NP_001167624.1	2.48778	0	0	0.321325	0	0	0	0
DEGS1	NP_003667.1	-0.0253667	0	0	0	0	4.78523	0	0
CELSR2	NP_001399.1	0.43609	0	0	0	0	0	0	0
ACO1	NP_002188.1	0	0	0	-0.40863	11.0574	0	0	0
LDHA	NP_001158886.1	-1.14943	0.0499757	-1.65122	-2.64694	26.0498	0.0163743	-1.11667	-2.24198
LEFTY2	NP_001165896.1	0	0	0	0.589947	0	0	0	0
HSBP1	NP_001528.1	-0.0118499	0.089632	0	1.36438	0	0	0	0
CTNNA1	NP_001277236.1	0.616767	0	0	0	0	0	0.519524	0
WRNIP1	NP_064520.2	-0.348994	4.4991	-0.233804	0	0.931376	0	-0.124316	0
ATP6V1B2	NP_001684.2	-0.0503876	0.448762	0	0.536507	0	0	0.272212	0
RAB5C	NP_001238968.1	0	0	0	0	0	0.417864	0	0
GPX4	NP_001034936.1	0	0	0	0	0	1.25359	0	0
PTPN12	NP_001124480.1	0.43609	0	0	0	0	0	0	0
HERC5	NP_057407.2	0.224266	0	0	0.403409	0	0	0	0
EDRF1	NP_001189367.1	-0.8706	8.54943	-0.526772	0	3.37253	0	-0.140096	0
MED9	NP_060489.1	0	1.13572	0	0	0	0	1.14739	0
SLC25A19	NP_068380.3	0.0895163	0.72857	0.203496	0	0	0	0	0
YWHAQ	NP_006817.1	8.80937	0.974462	-0.909663	-1.23071	-0.70338	0.0954151	0.649351	0
PTPN2	NP_001193942.1	0	0.537572	0	0	0	0	0	0
CBSL	NP_001340941.1	-0.882721	2.28105	2.44352	0.724118	-0.273468	0.485486	-0.371788	0
RIPK2	NP_001362289.1	0	0.537572	0	0	0	0	0	0
POLR1B	NP_001131076.1	0.48654	0.7947	0.174327	0.424524	0.470121	0	0	0
MLF1	NP_001356712.1	0	0	0.0886133	2.13065	0	0	0	0
GNAI2	NP_001159897.1	0	0	0	0	0	0	0	0
AASDH	NP_001273597.1	0	1.07514	0	0	0	0	0	0
MGST3	NP_004519.1	0	0	0	0	1.19813	0	0	0
SHTN1	NP_001120683.1	0	0	0	0	0	0	1.64991	0
TBC1D23	NP_001186127.1	0	0	0	0.589947	0	0	0	0
BAX	NP_001278357.1	0	0	-0.22645	0	0	16.7134	0.233075	0
FASTKD2	NP_055744.2	-0.270709	0.557657	0.239975	2.39052	-0.298014	0	0	0
TP53	NP_001119584.1	0	0	0.177227	1.20646	-0.151364	0	1.32218	0
MON2	NP_001265398.1	0.471663	0.107115	1.56975	0.934802	-0.285724	0	0	0
TMPO	NP_001027454.1	-0.482159	-0.670578	0	4.24014	-0.937708	5.01922	-0.50829	1.82333
BCR	NP_004318.3	0	0.537572	0	0	0	0	0	0
TOR3A	NP_071766.2	0.87218	0	0	0	0	0	0	0
CNOT1	NP_001252541.1	0.727355	7.49935	2.55104	1.03393	0	0	-0.377619	0
CEBPZ	NP_005751.2	0.262803	0.364285	0	0	0	0	0	0
TAOK2	NP_001238972.1	0.87218	0	0	0	0	0	0	0
USP7	NP_001273386.2	-0.0314263	0.423376	-0.610492	-1.42883	7.16176	-0.178837	3.81097	0
COX11	NP_004366.1	-0.94324	8.21381	1.36777	1.25267	-0.891573	0	0	0
GNE	NP_001121699.1	1.08611	-0.0836548	0.20426	-0.142461	0.195415	0	0	0
FADS1	NP_037534.5	0	0	0.55007	0	0	0	0	0
MSANTD2	NP_001294956.1	0	0	0	0	0	0	0	0
HMGB1	NP_002119.1	-3.44463	-1.47411	-1.06173	-3.07385	-0.842434	25.0079	-0.17656	4.8366
TBC1D16	NP_061893.2	0	2.15029	0	0	0	0	0	0
RPS27A	NP_002945.1	-6.44314	-3.47635	-4.14995	31.5182	-6.08932	6.16647	26.5198	-4.14359
ZBTB22	NP_005444.4	0.43609	0	0	0	0	0	0	0
KAT5	NP_001193762.1	0.111269	0	0	0.967592	0	0	0	0
TRIP12	NP_001271145.1	0	0	0	0	0.599067	0	0	0
PRPS1	NP_002755.1	-0.489886	-1.30737	-1.48887	-3.61025	2.12408	0	51.3384	0
DDX55	NP_065987.1	0.43609	0	0	0	0	0	0	0
FAM208A	NP_001106207.1	-0.187952	0	0	5.15566	-0.242843	0	0	0
COPS5	NP_006828.2	0	0	0	0	0	0	0.824955	0
TCP11L2	NP_689985.1	0	0.537572	0	0	0	0	0	0
INTS2	NP_001338624.2	-0.90878	0.658874	3.20119	4.73766	-0.356076	0	0	0
TOP3A	NP_001307688.1	1.23353	0	0	0.0534679	0.0625874	0	0	0
SLC25A32	NP_110407.2	0	0	0	0	0.599067	0	0	0
SMYD3	NP_001161212.1	0	0	0	1.76984	0	0	0	0
POP4	NP_006618.1	0.43609	0	0	0	0	0	0	0
DNAJC7	NP_003306.3	-0.716826	-0.628225	-0.603229	0.0988811	0.546666	-0.0171427	10.1783	0
GART	NP_001129478.1	0.893448	0.597483	2.47431	2.29978	1.21049	-0.0212678	-0.878541	0
TMEM205	NP_940938.1	0	0	0	0	2.39627	0	0	0
LAMTOR3	NP_068805.1	0	0.325747	0	0	0.412528	0	0	0
GLE1	NP_001003722.1	1.05121	0	0	1.07669	0	0	0	0
DIAPH3	NP_001035982.1	0.0294164	-0.341555	0	9.40788	0	0	-0.251321	0
NAP1L1	NP_001294853.1	4.08436	-1.44971	-0.143113	11.6536	-3.13282	2.32421	-1.77914	-3.32209
PSMC3	NP_002795.2	4.87828	-0.563162	-0.712031	-1.04455	-0.106144	2.23401	5.05921	0
GCLM	NP_002052.1	0	0	0	1.43559	0	0	2.37562	0
PGRMC2	NP_006311.3	-0.408591	-0.267645	0	0.941117	-0.19523	5.80337	1.02682	0
SLC25A11	NP_003553.2	-7.69314	-0.759509	41.7021	16.9671	3.42448	-0.748936	-2.8619	-4.69598
PAFAH1B2	NP_001296360.1	0.87218	0	0	0	0	0	0	0
RBM8A	NP_005096.1	0	0	0	0	0	0	0	0
GOT1	NP_002070.1	1.65614	0	0	3.77705	0	0	0	0
LIMD1	NP_055055.1	-0.103781	-0.00229919	0	0	-0.0248674	0	2.65247	0
ZYG11B	NP_078922.1	0	0	0	1.48216	0.136968	0	0	0
TMEM9	NP_001275499.1	0	0	0	1.17989	0	0	0	0
OGT	NP_858058.1	14.7586	16.6775	-2.15252	-5.41853	35.1459	0	3.34353	0
PIGU	NP_536724.1	0.0769125	0.787286	0.874773	1.82529	-0.233525	0	0	0
NDUFV2	NP_066552.2	-0.0253667	0	0	0	0.621468	0	1.07324	0
PIGM	NP_660150.1	0	0	0	1.76984	0	0	0	0
DNAAF2	NP_060609.2	0	0	0.55007	0	0	0	0	0
ECSIT	NP_057665.2	0.161437	0.262919	0.275417	0	0	0	0	0
ATIC	NP_004035.2	0.996405	-0.242652	0	4.13071	0	0.309187	0	0
SLC27A2	NP_003636.2	0	0	0	0	0.599067	0	0	0
MTO1	NP_001116698.1	0.0685775	2.95639	0.0709458	-0.231337	-0.222218	0	0	0
TSFM	NP_005717.3	0.135097	0.236579	0	0	0	0.948161	0	0
RAP1GDS1	NP_001093896.1	0	0	0	0	0	0	0	0
COA7	NP_075565.2	0.616767	0	0	0	0	0	0.519524	0
RPL34	NP_296374.1	8.43874	-0.284406	0	0	0	0	0	0.172751
TRIM21	NP_003132.2	0	0	0	1.17989	0	0	0	0
HDAC2	NP_001518.3	-17.3633	-8.27615	-4.27236	-16.0253	-13.0067	-1.96037	-4.92492	274.007
ELMO2	NP_001305182.1	0	0.537572	0	0	0	0	0	0
DDX6	NP_004388.2	4.17049	0.0427895	-0.14921	-0.294118	-0.368988	0.285537	0	0
METTL7A	NP_054752.3	0	0.325747	0	0	0	1.06705	0	0
GLG1	NP_001139138.1	0	0	1.10014	0	0	0	0	0
CALM2	NP_001292553.1	6.66401	-1.18785	-0.347211	-0.129979	-1.69558	2.23156	3.16013	-1.57683
EIF4A2	NP_001958.2	0.313243	0	0	0.493803	0	0	0	0
PRDX6	NP_004896.1	0.823108	0	-0.302992	0	-0.442455	7.24174	0.982124	-0.158119
TUBA1A	NP_006000.2	-29.144	70.181	216.107	88.6198	-22.6256	-7.14059	-20.8342	-23.4546
NDUFS1	NP_001186912.1	1.67101	-2.07282	-1.8369	0.428841	16.3741	0	2.32068	0
SLC30A9	NP_006336.3	0	0	0.225249	0.967592	0	0	0	0
FUNDC1	NP_776155.1	0.43609	0	0	0	0	0	0	0
MTHFD1L	NP_001229696.1	-1.14137	-0.307699	-0.41998	-1.01424	0.772756	-0.074523	16.0772	0
NUDC	NP_006591.1	-0.125651	0	-0.36323	-0.520788	1.45183	5.54045	0.705272	-0.514149
NPRL3	NP_001070818.1	0.0337305	0.616998	0.641995	0	0	0	0	0
THOC2	NP_001075019.1	-0.0373994	1.02428	-0.0780065	-0.151594	0.671189	0	0	0
PAQR3	NP_001035292.1	0.43609	0	0	0	0	0	0	0
MAD2L1	NP_002349.1	0.455997	0.012584	0.0500782	3.75996	0	0	0	0
PCBP2	NP_001122383.1	0.732398	0.0387852	0.50441	0.191632	-0.508826	0.406919	0.357079	-0.632923
CEP112	NP_001032402.1	0	0	0	0	0	0	0	0
EIF4G1	NP_001181876.2	-0.301666	0	0	9.32475	0	0	0	0
PNP	NP_000261.2	-0.468882	4.64419	0	-0.520788	-0.561238	0	0	4.76918
ATXN2	NP_001297050.1	0.135097	0	0.249077	0.284517	0	0	0	0
	NP_001385409.1	0.351453	0.103922	0	0.67738	0	0	0	0
RFC2	NP_852136.1	0.93343	-0.0117343	0	-0.046567	0	0	0.838979	0
IDE	NP_001309722.1	1.66256	0	0	0	-0.114289	0	1.43341	0
HEATR6	NP_071353.4	-0.781369	-0.375441	0.120024	12.1645	-0.609047	0	0	0
ANKRD28	NP_056014.2	0.616767	0	0	0	0	0	0.519524	0
HOOK2	NP_001093646.1	0	0	0	1.17989	0	0	0	0
ATP7B	NP_000044.2	0.669447	0.262919	0	0	0	0	0	0
ATL3	NP_001276977.1	0	0.537572	0	0	0	0	0	0
TTC38	NP_060401.3	0	0	-0.0337738	3.89214	0	0	0	0
ANP32A	NP_006296.1	1.23353	0	0	0	0	1.89632	0	0
MARK1	NP_001273053.1	0	0	0	0	0	0	0	0
AAAS	NP_056480.1	-1.69551	12.0814	12.7938	-0.575996	-0.660665	0	-0.860991	0
PYCR2	NP_001258610.1	-0.342554	0	0	0	0	-0.0857997	1.05776	19.4414
RADIL	NP_060529.4	0	0	0	0.589947	0	0	0	0
NR2F2	NP_001138627.1	0	0.19335	0.631617	2.01704	0	0	0	0
ARHGEF7	NP_001106983.1	0.43609	0	0	0	0	0	0	0
PPAN-P2RY11	NP_001035754.1	0.43609	0	0	0	0	0	0	0
PIGS	NP_149975.1	-0.544223	1.90182	2.48292	4.42058	0	0	-0.412903	0
RPL23A	NP_000975.2	11.1612	-0.451836	0	0	0	1.18944	-0.398363	1.18532
MRPL21	NP_852615.1	4.20006	0	0	0.090474	0	0	0	0
MOCS1	NP_001068566.1	-0.223674	-0.122192	0.947517	0.517079	0.0926479	0	0.0411629	0
CSTF2T	NP_056050.1	0	0.476311	0	6.76954	0	0	0	0
PABPC1	NP_002559.2	15.6487	-1.17376	-1.13626	-1.08591	-1.86598	2.3971	-0.886756	0.248296
FAM127A	NP_001071639.1	0.334724	0.131459	0	0	0	0	0	0
HLA-C	NP_002108.4	-0.385654	3.00698	1.31566	0.255773	-0.476205	3.05855	0	0
PPP1R9B	NP_115984.3	0	0	0	0	0.599067	0	0	0
AMBRA1	NP_001287660.1	-0.865695	4.55948	3.88731	0.473298	-0.132693	0	0	0
SLC1A1	NP_004161.4	0	0	0	1.17989	0	0	0	0
C10orf76	NP_078817.2	0	0	0	0.589947	0	0	0	0
RHBDD2	NP_001035546.1	-0.390684	-0.187721	-0.254649	6.89596	0	0.276527	0	0
VPS45	NP_001266283.1	-0.113216	0	0	2.44956	-0.0374475	0	0	0
EIPR1	NP_001317459.1	0.709389	0.0632919	0	0	0.587273	0	0	0
TLN1	NP_006280.3	0.00487933	0	0	0	-0.114289	0	4.25312	0
MRPL9	NP_001287662.1	1.74436	0	0	0	0	0	0	0
FERMT2	NP_001128471.1	0.00975866	0	0	1.45677	2.78247	0	0	0
MRM2	NP_037525.1	0	0	1.10014	0	0	0	0	0
RPL17-C18orf32	NP_001186284.1	17.7458	-0.823894	0	0	0	0	0	3.76228
NELFCD	NP_945327.3	0	0	0	0	0	17.2283	-0.0777287	0
PCBP2	NP_005007.2	0.857493	-0.079994	0.592619	0.376252	-0.563304	0.383233	0.3026	-0.654241
CANX	NP_001350922.1	2.89824	0	-0.338767	-0.399212	-0.490155	5.69104	0	-0.0180498
DSC3	NP_001932.2	2.38531	0.0510943	0	0	0	0	0	0
QRSL1	NP_060762.3	0.87218	0	0	0	0	0	0	0
LAMB2	NP_002283.3	0	0.537572	0	0	0	0	0	0
CTNND1	NP_001078927.1	0.0571133	0.228475	-0.276957	3.50667	-0.407742	0	0.0983909	0
XPO7	NP_055839.3	-0.332854	0.129844	0.167338	4.28111	-0.330298	0	0	0
SNX9	NP_057308.1	0	0	0	0	1.19813	0	0	0
DAAM1	NP_001257449.1	0.448531	0	0	0.806817	0	0	0	0
SLC30A6	NP_001180442.1	0	0	0	0	1.19813	0	0	0
SHPK	NP_037408.2	0	0	0	2.35979	0	0	0	0
DACT3	NP_001287975.1	0	0	0	0	0	2.50718	0	0
	NP_001372955.1	0	0	0.55007	0	0	0	0	0
TRMT6	NP_001268396.1	0	0.537572	0	0	0	0	0	0
COPG1	NP_057212.1	-1.24985	-0.68385	-0.176038	10.0932	1.38008	-0.0518606	-0.852961	-0.88796
PCMT1	NP_001238978.1	1.89158	-0.285674	-0.210686	-0.97636	-0.949002	5.32107	0.843619	-0.61257
ATP5L	NP_006467.4	0.358065	0	0	2.15339	0.410906	0	0	0
STK39	NP_037365.2	0	0.537572	0	0	0	0	0	0
IFRD1	NP_001541.2	0	0	0	2.35979	0	0	0	0
STX12	NP_803173.1	0.87218	0	0	0	0	0	0	0
TFAM	NP_001257711.1	0	0	0	0	0	0.717112	0	2.19292
FOXK1	NP_001032242.1	-6.53215	-4.26143	-4.36653	-3.49356	0	0	0	152.603
CNKSR2	NP_001162118.1	0.43609	0	0	0	0	0	0	0
MRPS14	NP_071383.1	2.61654	0	0	0	0	0	0	0
MAN1B1	NP_057303.2	0.0351916	1.74075	-0.041711	-0.1032	-0.0940805	0	0	0
SSR4	NP_001191455.1	-2.15875	-1.45435	0.182459	27.5019	-1.93544	-0.292932	-0.98104	-1.38573
TMEM184B	NP_001182001.1	0	0	0.338245	0.403409	0	0	0	0
MTFP1	NP_057582.2	0	0	0	0	1.19813	0	0	0
IGF2R	NP_000867.3	0.254893	0.762303	0	0.391913	-0.247902	3.04649	0	0
SAMM50	NP_056195.3	0.102132	0	-0.0675476	5.23196	0	0	0	0
PRKAG1	NP_001193638.1	0.0175958	0.119078	0.609725	0.127849	0	0	0	0
P3H4	NP_006446.1	2.18045	0	0	0	0	0	0	0
ENKD1	NP_115516.1	0.788409	0.089632	0.550834	0	0	0	0	0
TTK	NP_001160163.1	0	0	4.69625	3.46627	-0.411782	0	0	0
USMG5	NP_116136.1	0	0.651495	0	0.806817	0	0	0	0
EXOC5	NP_006535.1	-0.139556	0.709736	0.295421	0.298724	0	0	0.15332	0
MBD3	NP_001268382.1	0	0	0	0	0	0	0	0
GTF3C3	NP_036218.1	0.887733	-0.784587	0.2306	10.9214	-1.00116	0	0	0
RPS3A	NP_000997.1	28.7442	-1.5408	-0.775756	-1.70176	-2.68164	0.590983	-1.38798	12.7372
SMC3	NP_005436.1	-0.254464	5.98569	0.771356	1.46938	-0.871185	0	0	0
IQGAP2	NP_001272389.2	-0.0837705	0.877094	0	1.07669	0	0	0	0
LSM12	NP_001356413.1	0.672796	0	0	0.536507	0	0	0.272212	0
ANKRD13A	NP_149112.1	0	0	0.55007	0	0	0	0	0
RAF1	NP_001341618.1	2.12484	6.20871	6.98459	2.18625	0	0	0	0
PSMG2	NP_064617.2	0.87218	0	0	0	0	0	0	0
ENPP1	NP_006199.2	0	0.537572	0	0	0	0	0	0
ASCC3	NP_006819.2	2.727	-0.658111	0.456327	1.39095	1.97227	0	0	0
LAMC3	NP_006050.3	0	1.07514	0	0	0	0	0	0
FAM73A	NP_001257313.1	0	0	0	1.17989	0	0	0	0
MED4	NP_054885.1	0	0	0	0	0	0	0.824955	0
STIP1	NP_001269581.1	46.3577	-2.57812	-1.31268	0.0476676	-3.62929	-0.112053	0.0871689	0
ARL1	NP_001168.1	-2.78953	5.42117	8.37723	17.5797	-3.19685	-0.0537558	-0.904174	-3.30696
PPP5C	NP_001191213.1	0	0	0	0	0	0	0	0
ADCK4	NP_079152.3	0.371616	0.248669	4.43366	3.3009	-0.88491	0	0	0
STT3B	NP_849193.1	0.511698	-0.0505022	0	3.93093	0	0	0	0
RBPMS2	NP_919248.1	0.135097	0.236579	0	0.284517	0	0	0	0
	SHUF_Cont_I50831	0	0	0	0	0	0	0.824955	0
	NP_001381878.1	0	0.325747	0	0	0.412528	0	0	0
TET1	NP_085128.2	0	0	0.0408495	0	2.7624	0	0	0
C16orf13	NP_001035251.1	0.763531	0	0	0	0	0	3.34143	0
NCOA1	NP_003734.3	0	0.976	0	0	2.45436	0	1.55989	0
NCCRP1	NP_001001414.1	0.87218	0	0	0	0	0	0	0
MAPRE1	NP_036457.1	1.30827	0	0	0	0	0	0	0
SAP30L	NP_078908.1	-3.76371	-2.07776	-2.78747	-2.89404	0	0	0	106.79
TSHZ1	NP_001295139.1	0	0.537572	0	0	0	0	0	0
ARHGAP1	NP_004299.1	0	0.651495	0	0.806817	0	0	0	0
SH3PXD2B	NP_001017995.1	0.87218	0	0	0	0	0	0	0
SNAP47	NP_444280.3	0.245798	1.59067	0.0635924	0	0	0	0	0
EIF2B2	NP_055054.1	0.42692	-0.0844135	0	0.575408	1.72876	0	0	0
HOXA5	NP_061975.2	0.43609	0	0	0	0	0	0	0
ESYT1	NP_001171725.1	0.702906	0.207843	0	0.728388	-0.114289	0	0	0
EPB41L3	NP_001268463.1	0	0	0	0	0	0	0	0
ZNF703	NP_079345.1	0.302284	0	0.214136	0	0	0	0.472937	0
KLF10	NP_001027453.1	0	0	0.55007	0	0	0	0	0
TBL2	NP_036585.1	0.0674609	0	0	3.0934	0	0	0	0
DENND6A	NP_689891.1	0.485585	0.170988	0	0.197062	0	0	0	0
DOHH	NP_112594.1	0.43609	0	0	0	0	0	0	0
DDX46	NP_001287789.1	-0.275057	1.03557	0	0	-0.380659	2.91078	0.609493	1.39122
	NP_001381892.1	0	0	0	0.589947	0	0	0	0
DNAJC9	NP_056005.1	0.831278	0	0	0	0	0	0	0.742708
CDSN	NP_001255.4	0	0	0	0	0	0	0	0
TCEA1	NP_006747.1	0	0	0	0	0	0	2.47486	0
STRAP	NP_009109.3	0.105575	-0.328862	-0.316364	0	0	1.68133	10.0243	0
MDC1	NP_055456.2	2.18045	0	0	0	0	0	0	0
AMPD2	NP_001244290.1	0	0	0	0	0	0	1.64991	0
DYNC1H1	NP_001367.2	-2.46241	-1.02259	-4.87166	17.7239	3.93628	20.1776	4.97173	0
PTGES3L-AARSD1	NP_001129514.2	0	0	0	0.909584	0	0	0.458751	0
UBE2M	NP_003960.1	0.87218	0	0	0	0	0	0	0
RHOT2	NP_001339206.1	-0.352713	2.23012	0.150328	4.36877	-0.708326	0	0	0
CARHSP1	NP_055131.2	0	0	0	0	0	0	0.824955	0
PTPN11	NP_001317366.1	0	0	0	0	0	0	3.29982	0
WDR82	NP_079498.2	-0.716847	-0.430228	-0.41773	1.62969	10.3437	0	0	0
SLC25A29	NP_001034444.1	0	0	0	1.76984	0	0	0	0
CELF1	NP_001363305.1	0	0	0	0	0	0	0.824955	0
SHKBP1	NP_612401.2	1.95652	2.34983	0.681119	-0.00527197	-0.507657	0	0	0
PIN4	NP_006214.3	0.43609	0	0	0	0	0	0	0
ZNF316	NP_001265488.1	0	0	0	0	0	0	0	0
UBE2O	NP_071349.3	0.322874	0	0	0	0.0977075	0	1.10929	0
CETN3	NP_001284694.1	0.525606	0.190998	0.203496	0	0	0	0	0
EML4	NP_061936.3	0.40529	0.709736	0	0.853551	0	0	0	0
MRPS5	NP_001308924.1	3.48872	0	0	0	0	0	0	0
LPCAT4	NP_705841.2	0	-0.100544	1.92792	2.23746	-0.177662	0	0	0
DSTYK	NP_056190.1	0.270193	0.473157	0	0.569034	0	0	0	0
SLC5A3	NP_008864.4	0	0	0	1.17989	0	0	0	0
DYNLL1	NP_003737.1	-0.867969	0.931286	-0.338301	-0.688995	-0.407434	4.46602	1.46556	-0.718063
ISOC1	NP_057132.2	0.87218	0	0	0	0	0	0	0
RNH1	NP_976323.1	0	0	0	-0.0146119	0.00362701	0.425289	4.51702	0
LRBA	NP_001186211.2	0.135756	-0.200879	0	0.702947	2.45101	0	-0.160882	0
DEPDC1	NP_001107592.1	0	0	0.338245	0.403409	0	0	0	0
HPRT1	NP_000185.1	0.662723	-0.568813	-0.476279	1.74814	-0.673504	9.71188	0.0579281	-0.851266
GEMIN6	NP_079051.9	0.43609	0	0	0	0	0	0	0
MRPS31	NP_005821.2	5.23308	0	0	0	0	0	0	0
SMU1	NP_060695.2	1.57943	-1.0172	-0.855872	0.426584	-0.448774	2.47009	2.56913	-0.189781
GTF2B	NP_001505.1	0	0	0	0	0	0	0	0
SRP68	NP_001247431.1	8.68576	0	-0.388285	2.0223	0	0	-0.330291	0
ZNF207	NP_001027464.1	0	0	0	0	0	0	0	0
SLC35F2	NP_059985.2	0.43609	0	0	0	0	0	0	0
PLPP6	NP_982278.3	0.876747	0	0.131576	0.127849	0	0	0	0
RPL10A	NP_009035.3	0.0586439	-0.617853	0	0	0	-0.191081	-0.619718	32.5632
SYCP2	NP_055073.2	0	0	0.55007	0	0	0	0	0
HOOK1	NP_056972.1	0	0	0	0	0	0	0	0
APBB1	NP_001155.1	0	0.089632	0.10213	1.36438	0	0	0	0
NAGK	NP_001352395.1	0.101191	0	0	-0.216842	0.0466527	3.6356	0.498429	0
DDX24	NP_065147.1	3.92481	0	0	0	0	0	0	0
TUBE1	NP_057346.1	0.43609	0	0	0	0	0	0	0
FAM216A	NP_037432.2	0	0	0	0.589947	0	0	0	0
BRAT1	NP_689956.2	-0.883593	0.0500728	0.433826	17.2362	0	0	0	0
HNRNPAB	NP_004490.2	0.43609	0	0	0	0	0	0	0
ME2	NP_002387.1	0	1.63946	0	0	0.587273	0	0	0
KIF18A	NP_112494.3	0.43609	0	0	0	0	0	0	0
FLNB	NP_001157789.1	0.088363	-0.372372	0	0	0	12.3087	4.75118	0
MDH1	NP_001186040.1	1.74436	0	0	0	0	0	0	0
TRABD	NP_001307413.1	0.0847072	0.389153	0.856545	0.951719	0	0	0	0
TBCE	NP_001274730.1	0.135097	0.236579	0	0.284517	0	0	0	0
LIPA	NP_001121077.1	0.43609	0	0	0	0	0	0	0
PIGG	NP_001120650.1	0	0	0	1.76984	0	0	0	0
MPHOSPH10	NP_005782.1	1.30827	0	0	0	0	0	0	0
WAPL	NP_001305257.1	0	0.0567028	0	0	3.03511	0	1.13113	0
PCCB	NP_000523.2	0	0.584729	0.609725	0.127849	0	0	0	0
TOM1L2	NP_001028723.1	0	0	0	0	0	0	0	0
DNAJA1	NP_001530.1	-16.0214	21.8916	139.097	234.89	-46.6957	-4.77494	-18.7703	-9.1918
POLR2D	NP_004796.1	0.43609	0	0	0	0	0	0	0
PPP6R1	NP_055746.3	-0.702762	-0.423186	1.24757	3.98324	0.856783	0	-0.258225	-0.662911
WFS1	NP_005996.2	-0.0253667	0	0	0.603229	0.621468	0	0	0
PER1	NP_002607.2	0	1.16946	0	2.1664	0	0	0	0
FNDC3B	NP_073600.3	0.43609	0	0	0	0	0	0	0
TARS	NP_689508.3	-1.10039	0.255163	-0.701411	8.68577	1.34273	0	-0.518942	0
MRPS23	NP_057154.2	0.87218	0	0	0	0	0	0	0
NDUFAF4	NP_054884.1	2.00834	-0.0117343	0.348101	0	0	0	0	0
MRPS22	NP_001350786.1	17.1157	0	0	-0.554715	0	0	0	0
CKAP5	NP_001008938.1	0.00487933	0	0	0	0	1.54257	3.24039	0
EIF1AD	NP_115701.2	0	0	0	0	0	5.70717	0	0.410048
C3orf38	NP_776185.2	0	0	0	0	0.599067	0	0	0
WIZ	NP_001317324.2	0	0	0.55007	0	0	0	0	0
TONSL	NP_038460.4	0	0	0	0	0.599067	0	0	0
RAP1GAP	NP_001139130.1	0	0	0	0	0	0	0	0
PITPNA	NP_006215.1	0	1.07514	0	0	0	0	0	0
EIF2AK3	NP_004827.4	0	0	0	0	0	0	0.824955	0
POLA1	NP_001317289.1	-0.139556	-0.0380744	0	2.27396	-0.0725677	0	0	0
SEC63	NP_009145.1	0.118046	0	-0.121324	0.0433956	0	6.30928	0	0
KLHL25	NP_071925.2	0	0.537572	0	0	0	0	0	0
SNRNP70	NP_001287998.1	0.222538	0	0	0	0	3.15464	0.256705	0
PRKDC	NP_008835.5	-58.5629	-23.039	25.6477	415.367	-37.3423	22.5933	-25.5451	-48.8627
RPLP0	NP_444505.1	-2.97365	-2.76597	-2.81554	-4.26602	-1.19729	15.0079	-2.03722	60.6973
TATDN2	NP_055575.3	0	0	0.55007	0	0	0	0	0
EGLN1	NP_001364189.1	0	0	0	0	0	0	1.64991	0
NSUN4	NP_001243057.1	0	0.537572	0	0	0	0	0	0
RHOF	NP_061907.2	0	0	0	0	0	0	0	0
TBC1D15	NP_001139685.2	-0.191987	0.165565	0	2.67395	0	0	0.0834135	0
TBC1D9B	NP_055858.2	0.0527875	0	-0.143077	0.383547	2.20811	0	0	0
CDC20	NP_001246.2	1.08125	4.42058	1.95374	-0.374836	-0.574873	0	0	0
CUL1	NP_003583.2	6.50521	-1.73384	11.8843	-3.1562	19.2208	9.07069	0	0
NXT1	NP_037380.1	0	1.07514	0	0	0	0	0	0
CORO1B	NP_065174.1	0.93343	-0.0117343	0	0.368964	0	0.617077	0	0
MAP3K3	NP_001317360.1	0	0.537572	0	0	0	0	0	0
LAMTOR1	NP_060377.1	0	0	0	0	0	1.02254	0.593906	0
HCFC1	NP_005325.2	-0.348994	-0.246302	0	-0.359324	0.0480001	0	7.42481	0
CYTH1	NP_001351966.1	0	0	0.55007	0	0	0	0	0
EARS2	NP_001077083.1	-0.336594	9.21849	6.22083	-0.6684	-1.45388	0	-0.648995	0
BORCS6	NP_060092.2	0.43609	0	0	0	0	0	0	0
TAF10	NP_006275.1	0.831278	0	0	0	0	0.771285	0.342648	0
TET3	NP_001274420.1	0	0.102189	0	-0.193845	0.544437	0	2.88821	0
SF3A3	NP_006793.1	-1.97134	-0.983018	-0.958022	-1.37253	0	6.0019	45.0551	-1.72439
FAM127C	NP_001071641.1	0	-0.00586713	0	0	0	2.15835	0.41949	0
KDELR2	NP_001094073.1	3.48872	0	0	0	0	0	0	0
2024-03-05	NP_060294.1	0	0	0	0	0	0	0	0
CEP164	NP_001258862.1	0.161437	0.872411	0	0	0	0	0	0
SNRPG	NP_001304096.1	-0.562323	0	0	0	0	0	10.3595	2.28002
IMPDH2	NP_000875.2	2.36878	-1.70576	-1.72663	-3.13664	-1.28661	2.17251	36.0579	-1.64303
LRRC59	NP_060979.2	2.89462	-0.418538	0	1.21721	0	0	0	2.01669
PCBD1	NP_000272.1	0	0	0	0	0.736035	0	1.18781	0
DIAPH1	NP_001073280.1	0.111269	0	0	0	0.985831	0	0	0
SGPP1	NP_110418.1	1.30827	0	0	0	0	0	0	0
FAM117B	NP_775782.2	0	0	0	1.17989	0	0	0	0
NUFIP2	NP_065823.1	1.45668	0	0	0.127849	0	0	0	0
TOP2A	NP_001058.2	0.43609	0	0	0	0	0	0	0
TUBAL3	NP_001165335.1	0.443561	-0.354092	-0.569114	6.32783	-0.501718	-0.0981586	-0.42777	-0.783258
DNAJC3	NP_006251.1	0.414035	0	1.26709	0	0	0	0	0
TRAPPC5	NP_777554.1	0	1.63946	0	0	0	0	1.03905	0
PRMT5	NP_006100.2	6.52602	0.824138	-0.842757	-1.39774	6.83888	0	-0.59711	0
MAPK15	NP_620590.2	0	0	0	0	0	0	0	0
TMED2	NP_006806.1	0.43609	0	0	0	0	0	0	0
TM9SF1	NP_001014842.1	0	0.735162	0	0.887452	0.339564	0	0	0
RUNDC3B	NP_001127877.1	0	0	0.55007	0	0	0	0	0
PPP1CB	NP_996759.1	-0.113949	0	0.0252287	3.45065	-0.252696	0	-0.128928	0
PPP1R13L	NP_006654.2	0.448531	0	0	0.806817	0	0	0	0
GSR	NP_000628.2	0	0.135212	0	0	0	3.53763	0	0
PPAT	NP_002694.3	0.0548791	0.854938	-0.091174	2.16454	-0.330298	0	0	0
	NP_001341923.2	0	0	0	4.12963	0	0	0	0
STOM	NP_004090.4	0.351453	0	0.11642	0	0.695619	0	0	0
CCZ1B	NP_932765.1	0	1.07514	0	0	0	0	0	0
NCS1	NP_001122298.1	0.43609	0	0	0	0	0	0	0
GMPPA	NP_995319.1	3.53093	-0.445748	-0.186426	-0.896674	0.903812	-0.0226223	1.38164	0
CISD2	NP_001008389.1	0	0	0	0	0	1.25359	0	0
TRMT10C	NP_060289.2	4.3793	-0.059198	0.252796	0	-0.292316	0	0	0
HSPE1-MOB4	NP_001189414.1	0.161437	0	0	0.319637	0	0.376116	0	0
MPP7	NP_775767.2	0	0	0	0.589947	0	0	0	0
RNF5	NP_008844.1	0	0.325747	0	0.403409	0	0	0	0
SEC13	NP_001129498.1	1.90862	3.46985	10.5617	-0.832496	-1.44914	-0.126979	0	0
KIAA0556	NP_056017.4	0.224266	0	0	0.403409	0	0	0	0
EDC3	NP_079359.2	-0.552167	-0.563303	0.081034	8.38069	-0.161216	0	-0.445779	0
TRAPPC3	NP_001257823.1	-0.502265	0.599864	0	0	0	0	19.6493	0
TMEM55A	NP_061180.1	0	0.537572	0	0	0	0	0	0
SCN1A	NP_001340877.1	0	0	0	0	0	0	0	0
CBX3	NP_057671.2	-0.698183	-0.684774	-0.685257	-1.02555	-1.02949	-0.142946	22.9324	0
BSG	NP_001719.2	0.422604	0	0.443131	1.59819	-0.207723	0	0	0
MCM8	NP_115874.3	0.835275	2.46859	0	0	0.0616346	0	0	0
ANKRD16	NP_001009943.1	0.43609	0	0	0	0	0	0	0
PPP2R2A	NP_001171062.1	8.22269	-1.07038	-0.439611	-1.25098	2.4273	0	9.14942	0
FDXR	NP_001244941.2	0.579282	1.08669	0	0.265764	0.293123	0	0	0
GLMP	NP_653181.1	0	0.425502	0	1.93518	0	0	0	0
L3MBTL2	NP_113676.2	0	0	0	0.589947	0	0	0	0
HACD2	NP_001316712.1	0.43609	0	0	0	0	0	0	0
WWOX	NP_001278926.1	0.351453	0.103922	0	0	0.695619	0	0	0
TMEM126A	NP_115649.1	-0.205147	0.971633	1.02163	0.591187	0	0	0	0
NGLY1	NP_001138765.1	0	0	0	0.223743	0.927823	0	0	0
NDUFS3	NP_004542.1	7.81188	0.499469	2.692	-1.89853	2.22878	0	-1.0411	0
INPP4A	NP_001127696.1	0	0	0	0	0.599067	0	0	0
FTSJ1	NP_036412.1	0	-0.00229919	0.0101989	2.51246	0	0	0	0
KDM5D	NP_001140177.1	0.43609	0	0	0	0	0	0	0
TRMT2B	NP_001161443.1	0	0.651495	0	0	0.825056	0	0	0
SMUG1	NP_001338170.1	0	0	0.55007	0	0	0	0	0
CCT5	NP_001293082.1	10.3882	-0.835933	1.4746	-4.99556	6.9471	-0.363287	2.87877	-4.849
PNKD	NP_001070867.1	-0.146261	0	0	1.56155	1.60715	0	0	0
HEXA	NP_000511.2	0	0	1.10014	0	0	0	0	0
SAP25	NP_001162153.2	-3.38397	24.7107	44.6357	-5.40981	-5.0522	-0.578967	0	0
FBRS	NP_001098549.2	0.262803	0.364285	0	0	0	0	0	0
POFUT1	NP_056167.1	0.43609	0	0	0	0	0	0	0
ECD	NP_001129224.1	-0.467904	-0.438089	-0.508457	12.2462	0.144	0	0	0
CNOT3	NP_055331.1	-0.0236999	0.179264	0	-0.142461	2.01569	0	0	0
WDR1	NP_059830.1	0.203093	0.913467	-0.206493	-0.505564	4.661	0	0	0
HIST1H2AG	NP_066408.1	-0.339202	-0.427518	0.00962692	-0.449765	0	2.09302	-0.160071	3.99609
SELENBP1	NP_001245218.1	0	1.95313	0	0	0	2.94984	0	0
KHNYN	NP_001277185.1	-0.0837705	0	0.914588	1.07669	0	0	0	0
SRP14	NP_003125.3	-0.174602	0	0	0	0	0.324227	0	7.12699
SSRP1	NP_003137.1	2.06495	0	0	0.394124	0	0	0	0
SLC6A15	NP_877499.1	0	1.07514	0	0	0	0	0	0
TMEM11	NP_003867.1	1.24485	-0.207159	-0.194661	1.74072	-0.133931	0	0	0
HMOX2	NP_001273196.1	-0.792513	-0.0821399	0.572332	3.11219	-0.748025	1.72216	0.822342	0
MSRB3	NP_001180390.1	0	0	0	0	0	2.50718	0	0
EMC3	NP_060917.1	0.111269	0	0	0	0.985831	0	0	0
MAN2B2	NP_001278967.1	0	0	0.55007	0	0	0	0	0
PLOD3	NP_001075.1	0.828069	-0.0380744	-0.0255763	0	0.880909	0	0	0
FITM2	NP_001073941.1	0	0.819731	0	0	0.293636	0	0	0
C19orf52	NP_612367.1	2.01864	0.506687	0	3.53518	-0.187238	0	0	0
PPIH	NP_001317439.1	3.48872	0	0	0	0	0	0	0
FEZ2	NP_001036013.1	0	0.190998	1.43445	0	0	0	0	0
CFL2	NP_001230574.1	2.18045	0	0	0	0	0	0	0
TNRC18	NP_001073964.2	1.18461	-0.00414879	-0.525693	0	0	0	0	10.3209
FARSB	NP_005678.3	0	0	0	0.223743	0.927823	0	0	0
FTO	NP_001073901.1	0.448531	0	0	0.806817	0	0	0	0
VIM	NP_003371.2	-1.03781	-0.780034	-0.875495	8.65815	-0.539888	5.35084	-0.417639	0
MPST	NP_001356833.1	0.224266	0	0	0	0	1.06705	0	0
EIF2AK2	NP_001129124.1	0.262803	0.364285	0	0	0	0	0	0
LRCH4	NP_001276863.1	0	0	0.225249	0.967592	0	0	0	0
SON	NP_001278340.2	0	0	0	0	0	1.25359	0	0
TRIP4	NP_001308853.1	0	0	0	0	0.599067	0	0	0
UBR5	NP_001269802.1	1.43544	-0.238948	0	-0.349519	0.980399	1.09035	0.233075	0
PPP2R5D	NP_006236.1	0	0	-0.0337738	2.21931	-0.0834976	0	0.14239	0
LDHD	NP_705690.2	0.43609	0	0	0	0	0	0	0
HSD17B10	NP_004484.1	-0.786035	3.19756	-0.0565102	0.684862	2.04252	0.13772	-0.471978	0
ITGAE	NP_002199.3	0	0	0	0	0.599067	0	0	0
RPL35A	NP_001303240.1	2.67761	0	0	0	0	0	0	1.68903
MTX3	NP_001010891.4	0	0	0	0	0	0	0	0
GTF3C1	NP_001273171.1	1.75821	-0.133823	0	0.470559	0	1.37068	0	0
SOX13	NP_005677.2	-0.301666	0	6.9107	-0.329682	-0.0616988	0	0	0
NUP37	NP_076962.2	1.72059	3.62444	-0.305246	0.65372	-0.560859	0	0	0
RBM34	NP_001333667.1	1.23353	0	0	0	0	0	0	0.634362
GTPBP3	NP_001122327.1	-0.293147	-0.614219	-0.467898	13.8685	-0.629253	0	0	0
DHX34	NP_055496.2	-0.205147	0.971633	1.02163	-0.169142	0.142053	0	0	0
LDB1	NP_001106878.1	0	0	0	1.17989	0	0	0	0
ALG1	NP_061982.3	-0.831204	-0.239398	0.656955	5.97991	-0.428206	1.97801	0	0
FBXO30	NP_115521.3	0.43609	0	0	0	0	0	0	0
MYDGF	NP_061980.1	0.87218	0	0	0	0	0	0	0
MPP2	NP_001265299.1	0.831278	0	0	0.107641	0.11676	0	0	0
RPL27A	NP_000981.1	10.3708	-0.438089	-0.67034	0	0	0	-0.518942	3.70133
WDR3	NP_006775.1	0	0	0	0	0.599067	0	0	0
TCAF1	NP_055534.2	-3.13336	14.1984	59.2913	-5.64539	-5.62597	0	-3.69176	-2.32387
CDC42	NP_001782.1	-0.223674	0.457382	0.127185	1.71317	0	0.4698	0	0
MCM9	NP_001365289.1	0	1.39695	0.203496	0	0	0	0	0
KLHDC4	NP_001171785.1	0.43609	0	0	0	0	0	0	0
SGK3	NP_037389.4	-0.00961444	2.22797	-0.064114	0	0.214196	0	0	0
S100A11	NP_005611.1	-0.811468	0	0	0	-0.854943	1.83241	27.4275	0
RPS26	NP_001020.2	9.40303	-0.524193	-0.422885	-0.760766	0	0	0	1.8876
NUSAP1	NP_001230071.1	0	0	0	0	0	0	0	0
ATP6AP2	NP_005756.2	0	0.119078	1.21869	0	0.136968	0	0	0
KIAA1715	NP_001291937.1	0	0	0.338245	0.403409	0	0	0	0
METAP2	NP_001304111.1	0	0	0	0.589947	0	0	0	0
NKRF	NP_060014.3	1.74436	0	0	0	0	0	0	0
SRSF2	NP_003007.2	0	0	0	0	0	0	1.27089	3.52604
HIVEP2	NP_006725.3	0	0.537572	0	0	0	0	0	0
ACOT8	NP_005460.2	2.95891	8.48508	8.09906	5.68645	-0.0811603	-0.568743	0	0
AP1M1	NP_001123996.1	0	0	0	0	2.39627	0	0	0
NFKB2	NP_001309863.1	0	0	0	1.76984	0	0	0	0
	Halo-SAP25_D21-40_TEV_cleaved	0	2585.01	0	0	0	0	0	0
TBC1D32	NP_001354689.1	-0.414209	-0.278881	-0.076729	0	0	0	13.5103	0
COPB1	NP_057535.1	0.836414	-0.282462	0.167468	28.0344	-0.217716	-0.682392	-1.90403	0
PRIMPOL	NP_001287696.1	0	0	0	0.589947	0	0	0	0
CDKAL1	NP_060244.2	-1.24365	-0.270981	1.65941	10.2428	-0.977156	0	-0.504061	0
TANGO6	NP_078838.1	0.445077	0	0	1.63564	0.497917	0	0	0
EPG5	NP_066015.2	0	0	0	0.589947	0	0	0	0
MRPL38	NP_115867.2	0.43609	0	0	0	0	0	0	0
SHCBP1	NP_001311248.1	0.448531	0	0	0.806817	0	0	0	0
SLC6A8	NP_001136277.1	0	0	0	0.589947	0	0	0	0
C17orf80	NP_001338194.2	0	0	0	0	0	0	0	0
TRAM1	NP_001304733.1	0	0.806553	0.0816989	1.56155	0.0320001	0	0	0
ATP5D	NP_001678.1	0	0	1.65021	0	0	0	0	0
SSBP1	NP_003134.1	-43.0166	-159.846	-155.156	-61.9486	19.1923	-4.65344	-138.843	3080.02
HACD3	NP_057479.2	-1.60108	0.212778	3.33791	5.65355	0.816415	-0.101708	-1.46658	-2.54967
DDX31	NP_001309269.2	0.43609	0	0	0	0	0	0	0
ADGRL1	NP_001008701.1	0	0	0	0	0	0	0	0
ALG10B	NP_001013642.2	0	1.07514	0	0	0	0	0	0
MRM3	NP_001304876.1	0.43609	0	0	0	0	0	0	0
TNIP1	NP_001239314.1	0.43609	0	0	0	0	0	0	0
ACY1	NP_001185824.1	0	0	0.55007	0	0	0	0	0
MSH2	NP_000242.1	0.0878279	11.0855	4.93759	4.32063	-3.10218	0	-0.843296	0
BPHL	NP_001289706.1	0	0	0	0	0.599067	0	0	0
ALG11	NP_001004127.2	0.262803	0.364285	0	0	0	0	0	0
DPM3	NP_061846.2	0	0	0	0	0	0	0	0
FSBP	NP_001243070.1	0	0.537572	0	0	0	0	0	0
TRMT1	NP_001338689.1	-0.205147	0.971633	0	0.123814	-0.160022	0	1.29621	0
ALAS1	NP_001291373.1	0.925151	0	0.641995	0	0	0	0	0
PSMD13	NP_002808.3	3.94406	0	0	0.0284137	-0.207723	0	0	0
RHEB	NP_005605.1	0	0	0	2.94974	0	0	0	0
RBM23	NP_001070820.1	0	0.537572	0	0	0	0	0	0
WDR61	NP_079510.1	-1.1723	16.7761	14.639	-0.266439	-3.30069	-0.444836	-1.28485	0
TTLL4	NP_055455.3	0	0	0	0.589947	0	0	0	0
DVL2	NP_004413.1	1.03248	0	0	0.197062	0	0	0	0
BMS1	NP_055568.3	0	0	1.65021	0	0	0	0	0
MRPL4	NP_666499.1	3.50699	-0.227496	0.178966	-0.2064	-0.188161	0	0	0
TMEM38A	NP_076979.1	0	0	0	0	0	0	0	0
RPS13	NP_001008.1	9.76889	-0.572775	0	-0.825542	0	0	0	3.16975
NPM1	NP_002511.1	11.9491	-3.66071	-3.12378	-5.08232	-4.22524	10.2913	13.275	12.0907
NIPSNAP3A	NP_056284.1	0.245798	0.0510943	0	0	0	0.700849	1.00652	0
ATP6V0C	NP_001685.1	0	0	0.225249	0.967592	0	0	0	0
SLC33A1	NP_004724.1	1.30827	0	0	0	0	0	0	0
AGAP3	NP_001337031.1	0	0	0	1.48216	0	0.791493	0	0
FAM69A	NP_001006606.2	0	1.59067	1.01474	0	0	0	0	0
MAT2A	NP_005902.1	0.0689082	2.69487	-0.26208	-0.587367	-0.541769	7.7722	0	0
FAM60A	NP_067061.1	-4.01719	-2.58613	-1.63391	-2.36666	0	0	0	83.0501
CDC16	NP_001305447.1	0	0	0	0	1.19813	0	0	0
TPI1	NP_000356.1	4.36773	-0.246302	0	0	0	1.07074	0.213466	-0.19122
ADPGK	NP_001352152.1	0.322874	0.525838	0.550834	0	0	0	0	0
PNO1	NP_001316845.1	0.87218	0	0	0	0	0	0	0
GORASP2	NP_001188357.1	0.43609	0	0	0	0	0	0	0
PNPLA2	NP_065109.1	0	0	0	1.76984	0	0	0	0
UROD	NP_000365.3	0.87218	0	0	0	0	0	0	0
THADA	NP_071348.3	-1.37654	1.66275	1.86271	15.7806	-0.807436	0	-0.581548	0
VPS37B	NP_078943.1	0.0509787	0.152461	0	0.806817	0	0	0	0
NSD1	NP_071900.2	0	0	0	0	0.599067	0	0	0
CFAP45	NP_036469.2	0	0.537572	0	0	0	0	0	0
AURKA	NP_940839.1	2.38531	0.0510943	0	0	0	0	0	0
RUFY3	NP_001278923.1	0.43609	0	0	0	0	0	0	0
CWF19L2	NP_689647.2	0	0.236579	0.249077	0	0	0.948161	0	0
SPPL3	NP_620584.2	0	0	0.844727	0.284517	0	0	0	0
NDUFB6	NP_001186916.1	0	0.537572	0	0	0	0	0	0
NME1	NP_000260.1	-0.237745	0	0	1.48335	-0.231413	0.365095	0.60472	0.530958
UFL1	NP_056138.1	-0.229557	2.50882	-0.115577	-0.201688	0.520907	0	0	0
BZW1	NP_001193997.1	0.422604	0	0.443131	0.448086	0.475444	0	0	0
CEP192	NP_115518.3	0	2.15029	0	0	0	0	0	0
TMEM126B	NP_001180466.1	0	0.212751	0	0.967592	0	0	0	0
TRMT2A	NP_001317968.1	0.499169	5.98946	0.0123576	-0.54903	-0.390722	0	0	0
MEIOC	NP_001138552.2	0.43609	0	0	0	0	0	0	0
DCP1A	NP_001277133.1	3.30749	2.20662	-0.489651	4.73407	-0.920569	-0.0368088	0	0
LUC7L3	NP_001317259.1	-0.34043	0	0	0	-0.218701	4.25302	1.39035	1.09812
SLC9A3R1	NP_004243.1	0	0	0	0	0	1.25359	0	0
TRMT112	NP_001273013.1	0.779711	-0.144935	0.856545	0	0	1.34105	0.483776	0
XPO6	NP_001257869.1	0	0	0	0.717796	0.736035	0	0	0
POLR2I	NP_006224.1	0	0	0	0	0	0	0.824955	0
DNMT1	NP_001124295.1	0.0175958	1.18119	0	0.127849	0	0	0	0
UQCRFS1	NP_005994.2	-0.0620176	0.0394643	0	0	1.97166	0	0	0
CAPNS1	NP_001289562.1	-0.0253667	0	0	0.603229	0	0	1.07324	0
ZNF497	NP_940860.2	0	0.537572	0	0	0	0	0	0
ZFR	NP_057191.2	1.74436	0	0	0	0	0	0	0
PPM1F	NP_055449.1	0.457035	0.304921	0.798975	-0.0586895	0	0	0	0
SUGP2	NP_001308628.1	1.09251	0.190998	0	0	0	0	0	0
ETV3	NP_001138784.1	0.43609	0	0	0	0	0	0	0
VAPB	NP_004729.1	1.41878	0.126584	0	0.565869	0	0.486063	0	0
RPL10	NP_006004.3	15.0623	-1.60631	-1.74971	0.557611	-2.7871	-0.0624172	-1.31036	2.1768
MRPS18A	NP_001180272.1	0.43609	0	0	0	0	0	0	0
RARS2	NP_001337434.1	-1.28421	3.40056	5.00173	6.15735	-1.28241	0	0	0
ACSL4	NP_004449.1	0	0	0	1.76984	0	0	0	0
	NP_001373859.1	0.224266	0	0	0.403409	0	0	0	0
NANS	NP_061819.2	0.43609	0	0	0	0	0	0	0
RPS23	NP_001016.1	13.9768	0	-0.596589	0	0	0	0	2.18431
SNRPB	NP_003082.1	1.85541	-0.557099	-0.532103	-0.216701	-0.786403	0.0302744	4.4103	-0.321132
	NP_001375421.1	0.3748	0.0604832	0.110475	2.33595	-0.292604	0.190786	0	0
ERH	NP_004441.1	0.0844117	0	-0.0171009	0	0	0	3.5055	0
RAB9A	NP_004242.1	0	0	0	1.76984	0	0	0	0
ATP6	YP_003024031.1	0	0	0	0	0	0	0	0
RPL23	NP_000969.1	58.1989	25.162	-4.76374	3.88594	-12.4411	-1.30141	-6.21532	-12.2599
PLSCR1	NP_001350801.1	0	0.212751	0	0.967592	0	0	0	0
ACAD10	NP_001130010.1	0.43609	0	0	0	0	0	0	0
TPR	NP_003283.2	0.248	0	0	0	0	0.51205	4.084	0
TBK1	NP_037386.1	0	0	0	1.76984	0	0	0	0
DNAI2	NP_001166281.1	0	0	0	0	0	0	0	0
NUMA1	NP_001273490.1	1.09377	0.0283514	0	0	0	0	0.945874	0
SIK3	NP_001353615.1	0.429778	5.30121	1.67008	0	-0.453267	0	0	0
EDC4	NP_055144.3	2.10872	-0.341463	0	6.19607	0	0	0	0
RB1	NP_000312.2	0.351453	0.103922	0	0.107641	0	0.771285	0	0
MGST1	NP_665735.1	0	0.537572	0	0	0	0	0	0
EXOSC1	NP_001305292.1	1.92501	-0.109995	0	-0.177581	0	0	1.27089	0
GSTCD	NP_001357110.1	0.43609	0	0	0	0	0	0	0
NR3C1	NP_001018661.1	0	1.07514	0	0	0	0	0	0
DTX2	NP_001096066.1	0.43609	0	0	0	0	0	0	0
SLC27A4	NP_005085.2	-0.229557	0.439734	-0.115577	0.058722	0.520907	0	0.528737	0
RAB39B	NP_741995.1	0	0.262919	0.897407	0	0	0	0	0
SDCBP	NP_001007069.1	0	0	0	0	0	0	0	0
KDM4A	NP_055478.2	0	0.537572	0	0	0	0	0	0
KDM1B	NP_001351543.1	0	0	0	1.17989	0	0	0	0
ANAPC11	NP_057560.8	0	0.537572	0	0	0	0	0	0
C7orf50	NP_001337897.1	2.48778	0	0	0	0	0	0	0.386653
RNF2	NP_009143.1	0	0	0	0	0	0	0	0
MZT1	NP_001065243.1	1.03248	0	0	0.197062	0	0	0	0
MAN2C1	NP_001243423.1	-0.447939	1.38722	0	7.67618	-0.483745	0	-0.257857	0
TIMM8A	NP_004076.1	15.6372	20.7522	-18.0494	280.6	-13.5969	0	0	0
NBAS	NP_056993.2	0	0	0	0.127849	1.50952	0	0	0
FLNA	NP_001104026.1	2.72956	-0.665305	0	0.0992306	-1.82167	25.7011	2.75379	-1.30856
RPL7A	NP_000963.1	0.826019	-1.12	0	0	0	0.410871	0	30.2733
CHTF18	NP_071375.1	-0.223674	0.897524	-0.109694	-0.193845	1.75877	0	0	0
VPS8	NP_001336224.1	0	0	1.10014	0	0	0	0	0
NSDHL	NP_057006.1	0	0	0	0.255698	3.01904	0	0	0
METTL15	NP_001107000.1	0	2.45996	0.10213	0	0	0	0	0
PDHA1	NP_000275.1	0.758115	-0.271045	1.70944	-0.254557	1.85613	0.0239651	-0.404672	0
DRG1	NP_004138.1	0.118046	-0.133823	0	3.87037	0	0	0	0
NPLOC4	NP_001356627.1	0.716131	0	0	-0.47671	-0.458471	0	9.03405	0
POMP	NP_057016.1	0.43609	0	0	0	0	0	0	0
GEMIN4	NP_056536.2	-0.839443	0.408755	-0.544845	12.7342	-0.831548	0	0	0
PSMB6	NP_002789.1	-0.788014	0	-0.429597	1.00824	10.7541	0.043263	0	0
CDC25C	NP_001350957.1	0	0	0.338245	0.403409	0	0	0	0
ARRDC2	NP_001020775.1	0	0	0	0.589947	0	0	0	0
TM9SF2	NP_004791.1	0	0.0531345	-0.244444	3.23008	0.860444	0.290134	0	0
DECR1	NP_001317504.1	0	0.0761152	0	0.0705656	0.0796851	0	1.07324	0
DDX11	NP_004390.3	-0.120496	5.75441	-0.408564	0.778831	0.0831934	0	0	0
SIN3A	NP_056292.1	-127.963	-60.5707	-26.3234	-131.708	0	0	0	2140.03
TRUB2	NP_001316790.1	1.23353	0	0	0.0534679	0.0625874	0	0	0
BRE	NP_001248769.1	0	0	0	1.76984	0	0	0	0
ADCK3	NP_064632.2	-2.57637	3.29623	9.5973	16.8214	-2.47069	-0.35451	-1.1042	0
MRPL1	NP_064621.3	0	0	0	0	0	0	0	0
FPGT	NP_003829.4	0	-0.170732	0	0	6.9463	0	0	0
TMIE	NP_001357454.1	0	0	0	0	0	0	0	0
TYW1	NP_060734.2	0.669447	0	0.275417	0	0	0	0	0
BOD1	NP_001153123.1	0	0	0	0	0	1.25359	0	0
CLPP	NP_006003.1	0	0	0	0	0	2.50718	0	0
DNAJC19	NP_001177162.1	0	0.325747	0	0.403409	0	0	0	0
CTDNEP1	NP_056158.2	0	0.425502	0	0	1.97166	0	0	0
VKORC1L1	NP_775788.2	0	0	0	0	0	0	0	0
PLEKHH3	NP_079203.4	0	0.212751	0	0.967592	0	0	0	0
GGT7	NP_821158.2	0.0419616	0	0	8.89955	0	0	0	0
HAUS5	NP_056117.1	0	0.537572	0	0	0	0	0	0
FAM53C	NP_057689.1	0	0	0.55007	0	0	0	0	0
ASPH	NP_001158222.1	1.05121	0	0	-0.00730597	0	0	0.917501	0
CHCHD2	NP_001307256.1	1.79412	0.24162	-0.181615	-0.117379	0.256755	0	0	0
ABCC10	NP_001185863.1	0	0	0	0.589947	0	0	0	0
TPGS2	NP_001258878.1	0.43609	0	0	0	0	0	0	0
MEPCE	NP_062552.2	1.30827	0	0	0	0	0	0	0
ABCD3	NP_002849.1	-0.890858	-0.859043	9.48322	-0.20788	3.56814	0.533287	0	-2.11639
PIK3C2A	NP_001308309.1	0.0198058	1.70229	1.18868	0	0	0	0	0
COG6	NP_001138551.1	0	0	0	1.17989	0	0	0	0
USP6NL	NP_001073960.1	0	0.537572	0	0	0	0	0	0
OGDH	NP_001158508.1	0.925151	0.135212	0.14771	0	0	0	0	0
APEX2	NP_055296.2	0	0	0.844727	0.284517	0	0	0	0
KPNA6	NP_036448.1	0.897062	0	0	0.922544	-0.04957	0	0	0
AP3D1	NP_001248755.1	-0.593555	-0.492603	-0.397312	1.77156	2.3985	0	-0.248632	-0.382441
NDUFS4	NP_002486.1	0	0	0	0	0.599067	0	0	0
	NP_001386950.1	0	0	0	1.17989	0	0	0	0
CMC2	NP_001338902.1	0.43609	0	0	0	0	0	0	0
LARS	NP_001304893.1	3.57581	-0.283109	-0.398902	1.13783	-0.530091	-0.0698391	0.592663	0
PPP6R3	NP_001339304.1	3.3411	-0.614219	-0.589222	-0.445177	1.99167	0.446488	0.964868	0
UQCRQ	NP_055217.2	0.224266	0	0	0	0.412528	0	0	0
SPTLC2	NP_004854.1	-1.13196	-0.992689	-0.941239	20.4284	-0.260698	0	0	0
ELP4	NP_001275654.1	0.43609	0	0	0	0	0	0	0
UMPS	NP_000364.1	-0.647279	0.559022	-0.145379	11.557	-1.04577	0	0	0
CORO7	NP_078811.3	0.879106	0.671342	0	0	0.0308173	0	0	0
DDX19B	NP_001014451.1	0	0.977242	0	0	0.554746	0.700849	0	0
LSR	NP_001247418.2	0	0	0	0	0	0	0	0
EXOC4	NP_068579.3	-0.744667	9.58314	-0.408896	-0.522725	1.33874	0	0	0
ACTC1	NP_005150.1	-0.421144	-0.472923	-0.318359	-0.497418	1.15619	3.81305	-0.324435	0.291109
DDX18	NP_006764.3	0.43609	0	0	0	0	0	0	0
ATAD3B	NP_114127.3	2.79597	12.2131	23.65	-6.02325	16.4693	0	0	0
ACLY	NP_001087.2	-3.87336	-1.52594	-3.06098	-2.536	57.8197	19.9323	-2.59147	0
SIN3B	NP_001284524.1	-13.5045	-7.08028	-6.20841	-12.9325	0	0	0	240.577
DDX21	NP_004719.2	8.32758	-0.485232	0	0	0	0	0	7.76177
FAM120B	NP_001273308.1	0	0	0	0.589947	0	0	0	0
GLTSCR2	NP_056525.2	1.74436	0	0	0	0	0	0	0
SLC25A4	NP_001142.2	0	0	1.59074	1.6685	0	0.0611692	0	0
STIM1	NP_001369500.1	0	0	0	0	1.50952	0.791493	0	0
GK5	NP_001034636.1	0	0.262919	0.897407	0	0	0	0	0
EIF4H	NP_071496.1	1.83962	0	0.494876	0.517079	0	0	0	0
SMG6	NP_060045.4	0.135097	0.236579	0	0.284517	0	0	0	0
NACA2	NP_954984.1	0	0	0	0	0	0	0	0
IPO8	NP_006381.2	-0.596654	1.61257	0.223628	3.84382	-0.568524	0	-0.116748	0
QTRT2	NP_001243764.1	-0.794614	2.12978	0.708906	1.94389	0.246223	0	-0.31305	0
MOGS	NP_001139630.1	0.455997	-0.194343	0.354453	3.75996	0	0	0	0
DICER1	NP_001182502.1	0	0.212751	0	0.252747	0.261866	0	0	0
LONP1	NP_001263408.1	2.31436	-3.71386	-2.68859	-2.78228	88.2544	0	-2.76822	0
MRPL33	NP_004882.1	0.43609	0	0	0	0	0	0	0
KCTD12	NP_612453.1	0.138866	0	-0.358745	4.3834	0.531447	0.753791	0	0
PSMC4	NP_006494.1	7.04751	0.986608	0.715691	-2.22866	4.53261	-0.387616	-0.186503	0
RAB35	NP_006852.1	0	0	0	0	0	0	0	0
PAPSS1	NP_005434.4	1.03248	0	0	0	0	0	0.43207	0
PCNA	NP_872590.1	-2.69496	-1.73413	6.56369	5.82633	-3.90959	5.54941	3.2415	-3.8321
COG1	NP_061184.1	-0.226432	0	0	4.09313	0.293123	0	0	0
RALGAPB	NP_001269847.1	0.788409	0.525838	0.10213	0	0	0	0	0
FAM69B	NP_689634.2	0.43609	0	0	0	0	0	0	0
SPNS1	NP_001135921.1	-0.957365	-1.09369	1.52832	25.987	-1.40821	0	0	0
UTP3	NP_065101.1	0.43609	0	0	0	0	0	0	0
RAPGEF6	NP_001157858.1	0	0	0.338245	0	0	0	0.638416	0
PREP	NP_002717.3	0.248	0	0	1.24202	0	0	1.34885	0
AP4M1	NP_001350600.1	0	0	0	0	0.368018	0	0.593906	0
HYOU1	NP_006380.1	6.38761	-0.0713544	-0.28594	0	-0.160545	0.234806	0	0
BOP1	NP_056016.1	0.224266	0	0	0	0.412528	0	0	0
SUSD5	NP_056366.1	0	0.364285	0.376783	0	0	0	0	0
HADH	NP_001171634.3	4.36405	-0.0233798	-0.371059	-0.63337	3.57609	0	-0.398363	0
SMAP2	NP_001185907.1	1.27303	0	0	1.47792	0	0	0	0
PDAP1	NP_055706.1	0	0	0	0	0	0	0	0
TET2	NP_001120680.1	5.15383	1.42535	0	0	4.76681	0	0.158863	0
PGAM5	NP_001164014.1	-0.0168728	3.24744	-0.291754	0.499443	0.138508	0	0	0
SLC5A6	NP_066918.2	0	1.07514	0	0	0	0	0	0
EFL1	NP_001035700.1	0	0	0.295421	0.853551	0.880909	0	0	0
VPS51	NP_037397.2	-0.114539	1.04528	0.705656	1.20818	-0.311443	0	0	0
RRP9	NP_004695.1	0.43609	0	0	0	0	0	0	0
FOXRED1	NP_060017.1	-0.529945	0.582162	3.53638	2.83643	-0.424264	0	0	0
SET	NP_001234929.1	9.1883	0	-0.481714	-0.917642	-0.874611	5.33537	-0.265976	-0.780432
TYW3	NP_001156388.1	0.43609	0	0	0	0	0	0	0
TMEM256	NP_689979.1	0	0	0	0	0.599067	0	0	0
ITPA	NP_258412.1	0	0	-0.0911674	-0.169142	3.4203	0	0.0658656	0
ARFGAP1	NP_001268411.1	0.87218	0	0	0	0	0	0	0
HTATSF1	NP_055315.2	0	0	0	0	0	43.8229	55.0231	-1.71131
ADAR	NP_001102.3	2.06495	0	0	-0.0339869	-0.0248674	0	0	0
LSM14B	NP_653304.2	0.43609	0	0	0	0	0	0	0
CDC42SE2	NP_064625.1	0.43609	0	0	0	0	0	0	0
FAM98B	NP_775882.2	0	0	0	0	0.232863	0	1.3796	0
VPS52	NP_001276103.1	0	2.64202	1.12625	-0.105367	-0.0871278	0	0	0
EIF3K	NP_037366.1	0.0337305	0	0	1.5467	0	0	0	0
CACNA1C	NP_000710.5	0	0	0	0	0	0	0.824955	0
CDK9	NP_001252.1	0	0	0	0	0	0	0	0
HSPH1	NP_006635.2	-32.2415	-20.7337	-22.3936	-36.9535	51.0271	13.9961	96.6805	42.6158
RRBP1	NP_001352542.1	-0.568355	-0.243988	0.0123576	8.24207	0	0	0	-0.483702
PWP1	NP_001304891.1	2.18045	0	0	0	0	0	0	0
RHPN2	NP_149094.3	0	0.537572	0	0	0	0	0	0
MYL6B	NP_002466.1	1.30827	0	0	0	0	0	0	0
UHRF1BP1L	NP_001006948.1	0	0	0	0	0	0	0.824955	0
SALL2	NP_001278375.1	0	0	0	0	0	1.25359	0	0
RAB3GAP2	NP_036546.2	0.109758	-0.0114959	0.0509944	2.51715	1.0544	0	0	0
IK	NP_006074.2	0	0	0	0	0	0	0	1.24522
FAM91A1	NP_001304847.1	0	0	-0.064114	0.195957	2.06264	0	0.101937	0
NSUN6	NP_001338044.1	0	0	0	0.589947	0	0	0	0
TNRC6B	NP_001155973.1	0	0.651495	0	0.806817	0	0	0	0
AGL	NP_000635.2	0.795279	1.78044	0	-0.0926171	0	0	0	0
EIF2B5	NP_003898.2	0.158622	0	0.0200041	-0.0209133	0.438511	0.642731	0	0
CDC23	NP_004652.2	1.79844	0.0904234	0	1.04164	0	0	0	0
LARP7	NP_001357904.1	0.43609	0	0	0	0	0	0	0
CAST	NP_001035905.1	0.224266	0	0	0	0	1.06705	0	0
TNFRSF10D	NP_003831.2	0.43609	0	0	0	0	0	0	0
GAK	NP_001305063.1	0	0	0	0.589947	0	0	0	0
TAF6L	NP_006464.1	0.0419616	0	0	4.88881	0.623486	0	0	0
GSTK1	NP_001137153.1	0.111269	0	0	0	0	2.29488	0	0
DYNC1I2	NP_001258716.1	-0.60004	0.152674	0.890057	4.26784	-0.573038	0	0.223572	0
STAP2	NP_001013863.1	0	0	0.55007	0	0	0	0	0
NLRX1	NP_078894.2	0	0	0.0886133	1.31031	0.0796851	0	0	0
AP2M1	NP_001020376.1	2.5177	-0.103665	0	0	0.618545	0	0	0
ACOT1	NP_001032238.1	0	0	-0.17711	0	7.54481	0	0	0
AIMP2	NP_006294.2	2.61283	0.323105	0	0	0	0	0	0
AGPAT1	NP_001358366.1	0	1.63946	0	0.0534679	0.0625874	0	0	0
SLC25A14	NP_001269124.1	0	0	0.586609	0.33869	0	0	0	0
GSK3B	NP_001139628.1	0	0	0.0408495	0	1.14661	0	0.945874	0
CHUK	NP_001269.3	0	0	0	0	0.599067	0	0	0
NUP85	NP_001290205.1	-0.78323	-0.072856	-0.218686	5.47284	2.21867	0	0	0
ARHGAP11B	NP_001034930.1	0.604568	0	0.428273	0	0.494098	0	0	0
BUB1	NP_001265545.1	1.05121	0	0	1.07669	0	0	0	0
WDR73	NP_116245.2	0.489959	0.215302	-0.0342019	1.17522	-0.122534	0	0	0
KCTD5	NP_061865.1	0.00487933	0	0	1.35476	-0.114289	0	0.685297	0
PPP4R3A	NP_001271209.1	0.43609	0	0	0	0	0	0	0
STARD3	NP_001159409.1	-0.0761002	-0.198538	0.26584	3.93093	0	0	0	0
PLAA	NP_001026859.1	-0.702762	-0.104131	-0.410688	4.61272	3.49614	0	-0.360161	0
C11orf49	NP_001265151.1	0	0	0	0	0	0	0	0
GADD45A	NP_001186670.1	0	0	0	0	0	0	0	0
FBXO39	NP_694962.1	0	0	0	0.589947	0	0	0	0
AMFR	NP_001135.3	0	0	0.676491	0.806817	0	0	0	0
CRYZL1	NP_665857.2	2.48778	0	0	0	0	0	0.79134	0
MAP2K3	NP_659731.1	-0.0761002	2.57058	0.642135	-0.295639	-0.11094	0	0	0
ARL17A	NP_001107210.1	0	0	0	0.589947	0	0	0	0
PEX7	NP_000279.1	0	0	0	0	0.599067	0	0	0
SUGCT	NP_001180240.2	0.87218	0	0	0	0	0	0	0
L2HGDH	NP_079160.1	-0.731707	11.4109	0.783025	-0.994449	-0.0675497	0	0	0
RPS6KB2	NP_003943.2	0.262803	0	0.376783	0	0	0	0	0
NUP107	NP_065134.1	-0.810962	0.325378	0.784758	7.22967	1.71686	0	0	0
	NP_001384276.1	0	0.537572	0	0	0	0	0	0
HAX1	NP_006109.2	-1.93641	-0.585971	9.74984	18.8413	-2.3658	-0.50462	-1.63738	0
LCMT1	NP_001027563.1	0	0	0	0	0	0	0.824955	0
IFT46	NP_001162089.1	0.161437	0.872411	0	0	0	0	0	0
OGFOD1	NP_001311286.1	0.222538	0	0	1.93518	0	0	0	0
GNB1	NP_002065.1	-0.51039	1.11634	-0.323442	-0.0192923	3.80506	0	-0.231914	0
MAGED2	NP_957516.1	-0.899224	0.685679	-0.212356	13.1008	-1.23517	0	0	-1.03865
OLA1	NP_001315617.1	0	0	0	0	0	0	0	0
CWC27	NP_005860.2	0.542031	0	0	0	0	0	2.70477	0
ATPAF2	NP_663729.1	0	0	0	0	1.7972	0	0	0
RPS21	NP_001015.1	-0.0731306	0	0	0	0	0.670525	2.81595	0
SLC12A1	NP_000329.2	0	0	0	0	0	0	0	0
PPP1CA	NP_001008709.1	1.7021	0.453144	-0.0950055	0.480507	-0.332852	0	-0.169007	0
SOD1	NP_000445.1	3.51972	0	0	0	0	2.50801	0	0
TEC	NP_003206.2	0	0	0	0.589947	0	0	0	0
ARID4A	NP_002883.3	-6.90081	-4.98148	-4.86175	-3.63257	0	0	0	182.009
PRIM1	NP_000937.1	0.0337305	0	0	0.760822	0.158481	0	0	0
AHNAK2	NP_001337858.1	0.0509787	0.152461	0	0	0	0	1.27683	0
SUGP1	NP_757386.2	0	0	0	0	0	0	0	0
SH3TC2	NP_078853.2	0	0	0	0	0	0	0	0
TMEM59	NP_001291972.1	0	0	0	0.589947	0	0	0	0
ABCF2	NP_005683.2	5.34143	-0.130634	0.19171	1.65292	-0.593117	0	0	0
SCAMP1	NP_001277158.1	0	0	0	0	0	1.25359	0	0
ACAA1	NP_001598.1	-0.177851	-0.16073	0	-0.245228	0.390286	0	3.52219	0
KIAA0430	NP_001171927.1	0	0	0	0	0	0	0.824955	0
KIAA0100	NP_001308489.1	0	0.537572	0	0	0	0	0	0
C16orf59	NP_079384.2	1.30827	0	0	0	0	0	0	0
NIT2	NP_064587.1	0	0.537572	0	0	0	0	0	0
TIMM17A	NP_006326.1	0	0	0	1.17989	0	0	0	0
USP33	NP_001364359.1	3.45838	0.643165	-0.261228	0.702947	0	0	0	0
TAMM41	NP_001271330.1	0	0	0	1.17989	0	0	0	0
GRIN2A	NP_001127879.1	0	0	0	0	0	0	0	0
HMGCL	NP_000182.2	0.616767	0	0	0.284517	0	0	0	0
P3H3	NP_055077.2	5.80955	3.50838	-0.316364	0	0	0	0	0
RPAP1	NP_056355.2	-0.177567	-0.0400143	-0.369634	6.22767	-0.608243	0	-0.224029	0
QARS	NP_005042.1	9.80743	0.118118	-0.700794	0.98966	0	0	0.964696	0
FAAP100	NP_079437.5	0.400625	0.0567028	0	0.951719	0.453465	0	0	0
SPAG6	NP_001240783.1	0	0	0	0	0	0	0	0
TRAPPC4	NP_001305417.1	0	1.37029	0	0	0	0	7.81704	0
ERAL1	NP_001304915.1	-0.325041	0.492059	0.542052	2.91318	-0.31988	0	0	0
TXN	NP_003320.2	-13.929	-7.93581	-7.98326	-8.01772	-11.8454	3.20871	371.837	-10.3172
COPS8	NP_006701.1	0.224266	0	0	0	0	0	0.638416	0
POLR1C	NP_976035.1	1.75626	-0.390017	0.334676	3.09403	-0.660595	0	-0.208819	0
NPHP4	NP_055917.1	-0.0503876	2.99421	0	0	0	0	0	0
GPS1	NP_001308018.1	1.74436	0	0	0	0	0	0	0
DDX39A	NP_005795.2	0.160742	-0.244385	-0.228134	0	-0.27586	0.00385083	7.66099	0
SNAP23	NP_003816.2	0.224266	0	0	0	0	0	0.638416	0
ABHD14B	NP_116139.1	0.114227	4.17455	2.48292	0.760482	-0.815483	0	0	0
VPS25	NP_115729.1	0	0	0	0	0	0	0	0
PRKAA2	NP_006243.2	0.43609	0	0	0	0	0	0	0
CPOX	NP_000088.3	2.18045	0	0	0	0	0	0	0
KANK2	NP_001366492.1	0.270193	0.473157	0	0.569034	0	0	0	0
PCNP	NP_001307324.1	0	0	0	0	0	0	0	0
MYCBP2	NP_055872.4	0.380698	-0.0462719	-0.0337738	0.276864	0	0	0.746879	0
CSTF2	NP_001293135.1	2.61654	0	0	0	0	0	0	0
MRPL27	NP_057588.1	1.74436	0	0	0	0	0	0	0
KIF1A	NP_001230937.1	0	0	0	4.12963	0	0	0	0
ULK1	NP_003556.2	0	0	0	0	0	0	0.824955	0
PNPO	NP_060599.1	0	0	0	0	0	1.02254	0.593906	0
TAF5	NP_008882.2	0.245798	2.26727	0	0	0	0	0	0
CTC1	NP_079375.3	-0.0837705	2.79391	0.0302096	0	0	0	0	0
CCT2	NP_006422.1	11.8286	-1.70142	-1.58779	-0.636676	-3.54198	8.74624	5.00667	-3.32927
ASCC2	NP_001356849.1	0.101957	-0.0208262	-0.00832811	1.61363	0	0	0	0
PDP2	NP_065837.1	0	0.537572	0	0	0	0	0	0
CCNH	NP_001186118.1	0.43609	0	0	0	0	0	0	0
PANK4	NP_060686.3	0.321484	4.56888	1.57526	2.06831	0	0	0	0
WDR89	NP_542397.1	0	0	0	0	0.599067	0	0	0
CDKN2A	NP_000068.1	2.27971	0.668023	1.16193	-0.846986	-0.424247	1.11503	6.32662	0
TOP1	NP_003277.1	0	0	0	0	0	0	0	1.86783
GMDS	NP_001491.1	0.714362	5.75757	0.673732	0	-0.111467	0	-0.332885	0
DIS3	NP_055768.3	2.89824	-0.351265	0	3.94833	0	0	0.30581	0
TRIM65	NP_001243053.1	2.05439	0.50806	-0.207061	0.127614	-0.166995	0	0	0
EMILIN3	NP_443078.1	0.87218	0	0	0	0	0	0	0
RRS1	NP_055984.1	0.87218	0	0	0	0	0	0	0
PNPT1	NP_149100.2	0.897062	0	0	0.922544	0	0	0.176318	0
AP4B1	NP_001240782.1	1.13822	0	0.450498	0	0.0308173	0	0	0
CEP97	NP_001290330.1	0.43609	0	0	0	0	0	0	0
MRPS26	NP_110438.1	7.60632	-0.198538	0	0	0	0	0	0
PPM1G	NP_817092.1	1.09377	0	0.0408495	0	0	1.80315	0	0
C7orf43	NP_060745.3	-0.689787	-0.547555	0	0	-1.32001	0	44.8433	0
FAM65C	NP_001277197.1	0.43609	0	0	0	0	0	0	0
CSDE1	NP_001123995.1	0.386594	0	0	0	-0.31988	0	7.75837	0
ACTR5	NP_079131.3	0.87218	0	0	0	0	0	0	0
SCAMP3	NP_005689.2	0	-0.207331	0	0.247629	0.727039	6.38463	0	-0.272955
AK2	NP_001186128.1	4.04799	0	0	0	0	0	0.111599	0
EXPH5	NP_001138235.1	0	0	0	0.589947	0	0	0	0
AKR1A1	NP_697021.1	0	0	0	1.17989	0	0	0	0
PPP3CA	NP_000935.1	0	-0.0518327	0.510812	0	0	0	1.98936	0
LCLAT1	NP_001291374.1	0	1.07514	0	0	0	0	0	0
GOLPH3L	NP_060648.2	0	0.537572	0	0	0	0	0	0
CTPS2	NP_787055.1	0	0	0	0	1.27302	0	0	0
MCM3AP	NP_003897.2	0.262803	0	0.376783	0	0	0	0	0
	NP_001381730.1	0	0	0	0	0	0	0	0
PARK7	NP_009193.2	-0.470609	-0.267645	0.20785	6.93425	0	0.223244	0	0
PDF	NP_071736.1	-0.163384	0.638253	0.675748	0	0	0	1.46326	0
C19orf35	NP_940934.1	0.43609	0	0	0	0	0	0	0
COX7A2L	NP_001305967.1	0	0	0.676491	0	0.825056	0	0	0
EEA1	NP_003557.3	0	0	0	0	0	0	0.824955	0
CSNK2A2	NP_001887.1	0.43609	0	0	0	0	0	0	0
HN1L	NP_653171.1	0	0	0	0	0	2.50718	0	0
ARAP1	NP_001035207.1	0	0	0.55007	0	0	0	0	0
ASPM	NP_060606.3	0.87218	0	0	0	0	0	0	0
PRKCD	NP_001341605.1	0	1.30299	0	0	1.65011	0	0	0
TBC1D13	NP_001273701.1	0	0	0	0	0	1.25359	0	0
STOML1	NP_001243601.1	0	0	0.225249	0.967592	0	0	0	0
RFWD3	NP_001357472.1	-0.163384	0	0.247766	0.235184	1.43104	0	0	0
GAPDH	NP_002037.2	-19.9788	-10.1027	-4.4045	60.9524	56.9483	42.6808	-7.5869	-16.7288
NUF2	NP_663735.2	0.87218	0	0	0	0	0	0	0
EXO1	NP_001306153.1	0	1.07514	0	0	0	0	0	0
TSPYL1	NP_003300.1	0.0351916	-0.054209	-0.041711	2.1664	0	0	0	0
RAB24	NP_570137.2	0	0	0	0	0	0	0	0
LTV1	NP_116249.2	0	0	0	0.223743	0	2.23687	0	0
GPKOW	NP_056513.2	-0.0215307	0.282915	-0.16785	0	-0.0624336	0	0	2.15119
NXF1	NP_001074960.1	0.43609	0	0	0	0	0	0	0
USP1	NP_003359.3	0	0	0	0.589947	0	0	0	0
MNAT1	NP_002422.1	0.876747	0.119078	0	0	0.136968	0	0	0
FXR1	NP_001013456.1	0	0.651495	0	0	0.825056	0	0	0
PAXBP1	NP_037461.2	-0.113216	0	0	0	0	4.3167	0.838979	0
GGH	NP_003869.1	1.30827	0	0	0	0	0	0	0
ACTR10	NP_060947.1	0.245798	0.0510943	0	0.536507	0.046324	0	0	0
TAF12	NP_005635.1	0	0	0.55007	0	0	0	0	0
NEURL4	NP_001005408.1	0.669447	0.262919	0	0	0	0	0	0
CASP9	NP_001220.2	0	0.537572	0	0	0	0	0	0
MTM1	NP_001363835.1	0	0	0	1.76984	0	0	0	0
KCMF1	NP_064507.3	0.240282	-0.0234685	0	-0.277616	0.774406	0	1.67796	0
EIF3E	NP_001559.1	-0.0264931	0	-0.304887	2.75004	1.22377	0	0.591242	0
PHLDB3	NP_942147.3	0.525606	0.190998	0.203496	0	0	0	0	0
SELO	NP_113642.1	0	0	0.338245	0	0.412528	0	0	0
CNOT11	NP_060016.3	1.24485	-0.207159	-0.194661	0.177211	-0.133931	0	0.882233	0
BMP8B	NP_001711.2	0.669447	0.262919	0	0	0	0	0	0
RPS15	NP_001009.1	30.5376	-1.99214	-2.0421	-2.1973	0	0	-1.181	14.8392
APRT	NP_000476.1	0.222538	0	0	0.0216978	1.19106	0	0	0
RBFOX2	NP_001076047.2	0.00729964	-0.836548	-0.877472	24.1805	-1.604	0	-0.674982	0
MFSD8	NP_001350449.1	0	0.537572	0	0	0	0	0	0
CDS2	NP_003809.1	-1.43997	-0.959517	-0.221838	15.1875	-0.0488464	0.16367	-0.693604	0
CREG1	NP_003842.1	0.43609	0	0	0	0	0	0	0
SMIM4	NP_001118239.1	0.43609	0	0	0	0	0	0	0
MCCC2	NP_071415.1	7.52659	0.552207	3.42008	-1.12047	-1.71937	-0.490836	3.70194	-1.7528
REV1	NP_001032961.1	0	0	0.55007	0	0	0	0	0
ISYNA1	NP_001164409.1	0.286969	1.20031	-0.460308	6.10127	0	0.078138	-0.350499	0
PIK3R2	NP_005018.2	0.616767	0	0	0	0.293636	0	0	0
PBDC1	NP_057584.2	0.672796	0	0	0	0	0.700849	1.00652	0
C10orf67	NP_001352791.1	0	0.872411	0.275417	0	0	0	0	0
RBBP5	NP_005048.2	0.43609	0	0	0	0	0	0	0
CACHD1	NP_001280203.1	0	0	0	0.589947	0	0	0	0
2024-09-07	NP_001011553.2	0	0	0.55007	0	0	0	0	0
ARHGAP15	NP_060930.3	0.43609	0	0	0	0	0	0	0
MED16	NP_005472.2	-0.381619	5.31478	-0.188704	0.66021	-0.328537	0	0	0
PFKP	NP_001309997.1	-1.88549	3.91269	-1.01989	14.2045	-0.412987	0	-1.0644	0
TUSC2	NP_009206.1	0	0	0	0	0	0	0	0
CALCOCO2	NP_001248319.1	3.39222	1.54999	0	-0.283732	0	0	0	0
RAB14	NP_057406.2	-0.246417	-0.144935	0	2.97128	-0.215049	1.34105	0	0
AP3M2	NP_006794.1	0	0	0	0.589947	0	0	0	0
PSMA3	NP_002779.1	0.455599	-0.716664	-0.187348	-1.07924	12.3283	0	0	0
TUBB4A	NP_001276052.1	-2.18237	2.50182	35.5558	10.965	-7.19704	0.145908	-1.98902	-6.48385
RTTN	NP_001305449.1	0	0	0	0	0	0	0	0
TARS2	NP_079426.2	-1.56994	0.527819	2.72218	14.477	-0.953372	-0.311717	0	0
PDXDC1	NP_001272376.1	-0.687577	-0.546589	0.110283	10.6812	-0.648085	0	0	0
NAP1L4	NP_001356317.1	7.08753	0	-0.515217	4.0999	0	0.0118031	-0.371569	0
APPBP2	NP_001269405.1	0.43609	0	0	0	0	0	0	0
DNAJB14	NP_001026893.1	0	0	-0.064114	4.48061	0	0	0	0
NDUFAB1	NP_004994.1	0	0	0	0	1.65011	1.67201	0.176318	0
COG2	NP_001138508.1	0.0509787	0.152461	0	0.806817	0	0	0	0
EPB41	NP_001159479.1	0	0	0	0	0	0	0	0
USO1	NP_003706.2	0	0	0.338245	0	0	0	0.638416	0
RPL7	NP_000962.2	6.69289	-1.20218	-1.06693	0	0	0	-0.652975	20.8839
PAK4	NP_001014835.1	0.43609	0	0	0	0	0	0	0
RCN1	NP_002892.1	0.925151	0.616998	0	0	0	0	0	0
COPZ1	NP_001258663.1	0.448531	0	0	0.806817	0	0	0	0
ALDOA	NP_001230106.1	3.09516	0.385086	-0.553721	-0.659887	-0.839438	9.98471	-0.176028	-0.792348
TOR1AIP2	NP_659471.1	0	0.317706	0.738552	2.44824	0.336401	0	0	0
CSNK1D	NP_001350678.1	-0.149151	0	0	5.47272	0	0	0	0
IPO11	NP_001128251.1	-1.23231	2.90794	5.90331	3.32068	-1.03561	0	0	0
EPS8	NP_004438.3	0	0	0	0.589947	0	0	0	0
PDIA3	NP_005304.3	0.309647	0	0	0	0.486795	2.04099	2.89645	0
MDM2	NP_001138809.1	0.43609	0	0	0	0	0	0	0
AP3S1	NP_001275.1	0	0.525838	0	0.639274	0	0	0.323596	0
ARSA	NP_001078896.2	0	0	0	1.17989	0	0	0	0
RNPEP	NP_064601.3	-0.55541	-0.250964	-0.345046	0.139071	6.79441	0	0	0
ACAD9	NP_054768.2	0.81058	-0.211361	-0.198863	-0.312736	3.11624	0	0	0
RPL22	NP_000974.1	5.92291	2.18352	-0.825018	-0.804069	0	1.28669	0	4.54344
ECHDC1	NP_001002030.1	-0.310088	0.510268	0.952563	1.42693	0.154086	0.148863	0	0
PCF11	NP_001333342.1	0	0	0	0	0	0	0	0
SLC25A16	NP_689920.1	1.49572	0.15223	0.177227	0.141131	0	0	0	0
UNC119B	NP_001074002.1	0	0	0	1.17989	0	0	0	0
UIMC1	NP_001304890.1	0	0	0	0	0.599067	0	0	0
RPL32	NP_001007075.1	1.29534	1.17716	-0.980582	0	0	0	0	20.3532
TTC30A	NP_689488.3	0.224266	0	0	0.403409	0	0	0	0
ACSL3	NP_976251.1	-1.40321	0.0605414	-0.463163	17.0129	-0.85774	0	-1.01187	0
RPAP3	NP_001139547.1	0	0	0	0	0	0	0	0
CFAP20	NP_037374.1	1.18336	1.99522	0	0	0	0	3.44478	0
BBS10	NP_078961.3	0.0895163	1.39695	0	0	0	0	0	0
DDX20	NP_009135.4	0.833556	-0.157661	1.48418	8.06533	-1.12506	0	0	0
CTBP1	NP_001319.1	0.0594174	2.89211	1.56643	0	0.760268	0	0	0
RAB11A	NP_004654.1	0.43609	0	0	0	0	0	0	0
SLC25A1	NP_001243463.1	-1.43952	-0.603263	14.2662	1.04931	0.46361	-0.262608	0	-1.32508
DMWD	NP_004934.1	0	0.0789287	0.103925	3.87037	0	0	0	0
LAP3	NP_056991.2	0	0	0	0.589947	0	0	0	0
GAMT	NP_000147.1	0	0	0	0	0	0	0	0
WDR11	NP_060587.8	-1.78964	2.83331	2.0149	-1.23791	9.88398	0	-0.858922	0
RPL36A-HNRNPH2	NP_001186902.2	1.44572	0	0	0	0	0	0	1.0569
2024-09-09	NP_001106963.1	0.158622	0	0.0200041	0	1.80122	0	0	0
COMMD10	NP_001295009.1	0	0	0	0	0.599067	0	0	0
ATOX1	NP_004036.1	0	0	0	0	0	0.791493	0	1.58015
PSME3	NP_001253974.1	-0.174602	0	0	0.490724	0	5.52888	1.43075	0
VBP1	NP_001290472.1	27.747	177.703	-1.74497	-7.71864	-13.5677	0	-6.32071	0
NAA10	NP_003482.1	-0.794614	0	0	-0.622582	16.4672	0.0410628	-0.31305	0
CBX1	NP_006798.1	0	0.014781	0.0210301	0	0	0	1.52765	0
ERCC1	NP_001974.1	0.381765	0.584729	0	0.127849	0	0	0	0
SRGAP2	NP_001164108.1	0	0	1.10014	0	0	0	0	0
TCEANC	NP_001284493.1	0	0.537572	0	0	0	0	0	0
MYH14	NP_001070654.1	0	0.537572	0	0	0	0	0	0
AIP	NP_003968.3	10.1092	-2.19267	-2.13303	-3.2847	9.23567	0.989394	7.58179	0
NLN	NP_065777.1	0	0	0	0	15.5757	0	0	0
ANGEL2	NP_001287684.1	0.542031	0	0	-0.0209133	1.06323	0	0	0
NDUFA5	NP_004991.1	1.23859	4.11925	1.21437	-1.39808	3.40066	0	-0.691121	0
TUFM	NP_003312.3	-0.531986	12.339	9.40146	-5.47226	-4.40045	6.88593	8.89687	-5.24147
MTOR	NP_004949.1	-0.741783	4.27516	-0.30398	6.99507	-1.0112	0	0	0
ART5	NP_001284597.1	0	0.537572	0	0	0	0	0	0
	SHUF_Cont_GLUCREG05|P22010|GRP78_KLULA	0	0	0	0	0	0	0	0
RPL12	NP_000967.1	2.88727	-0.742519	0	0	0	-0.0634897	0	15.5441
UFD1L	NP_001030324.2	0	0	0	0	0	0	0	0
SLC12A6	NP_001035960.1	0	0	0	0	0	0	0	0
NTPCR	NP_115700.1	-0.398777	4.6698	7.55244	8.38925	-3.27024	-0.225118	-1.54871	-2.4405
EMD	NP_000108.1	0.480043	0.901723	1.76943	3.30822	-1.03326	0.983074	-0.827835	-1.44332
MDN1	NP_055426.1	-0.0938039	3.12955	-0.364689	3.91375	1.40962	-0.0434305	-0.945591	0
NSA2	NP_055701.1	0.87218	0	0	0	0	0	0	0
ATP5A1	NP_004037.1	-14.2464	0.314031	41.602	11.8799	47.0582	2.20738	-11.9408	-20.1013
DPH6	NP_542381.1	0.381765	0.119078	0.131576	0.127849	0	0	0	0
PM20D2	NP_001010853.1	0	0	0	0	0	0	0	0
FPGS	NP_001018088.1	0.42692	0.52432	-0.0594173	1.09117	-0.156155	0	0	0
KPNA3	NP_002258.2	0.525606	0	0.753566	0	0	0	0	0
DERL2	NP_001291706.1	0.328444	0.118393	-0.0988077	2.12891	-0.208676	0	0	0
NELFB	NP_056271.3	0.0337305	0	0	0.149362	0	2.08811	0	0
SLC25A22	NP_078974.1	-2.24862	0.157708	3.71063	11.8832	2.10054	0	0	0
WDR43	NP_055946.1	0.43609	0	0	0	0	0	0	0
TFB1M	NP_001337430.1	0.43609	0	0	0	0	0	0	0
QSOX1	NP_001004128.1	-0.229557	0.0904234	0.11542	2.37339	-0.192569	0	0	0
IDH3A	NP_005521.1	1.91372	-0.123804	0.155887	-0.226914	0.506845	0	0	0
B4GALT3	NP_003770.1	0	0	0	0	0.599067	0	0	0
SAP130	NP_001139400.1	-7.20083	3.60724	-1.61026	-7.36777	0	0	0	115.201
DHPS	NP_001921.1	0.43609	0	0	0	0	0	0	0
TOPBP1	NP_001350818.1	0	0	0.55007	0	0	0	0	0
CIAPIN1	NP_001295276.1	0	0	0	0	0	0	0.824955	0
HNRNPR	NP_001095868.1	1.88245	0	0	0	0	0	0	0
PSAT1	NP_478059.1	-0.100775	0	0	4.84707	0	0	0	0
PGRMC1	NP_006658.1	-0.697065	-2.23869	-0.901994	16.2365	-0.973635	3.80064	-1.48665	-3.30774
CAPRIN1	NP_005889.3	0.43609	0	0	0	0	0	0	0
METTL14	NP_066012.1	0.43609	0	0	0	0	0	0	0
SMARCAD1	NP_001121902.1	0.43609	0	0	0	0	0	0	0
INTS9	NP_001138631.1	-0.170847	-0.0693652	0	0	3.74044	0	0	0
RBM39	NP_001229528.1	0.455657	-0.456568	0	-0.81726	0	4.70821	2.3078	3.81739
RFX6	NP_775831.2	0	0	0	0	0	0	0	0
RCC2	NP_061185.1	-1.85978	-1.30615	0	-2.27591	-2.02568	8.83037	-1.02316	37.894
SSR2	NP_003136.1	0.525606	0.72857	0	0	0	0	0	0
SMC4	NP_005487.3	0.725354	3.78666	-0.722254	4.95018	-1.33649	0	0.161528	0
IDH1	NP_005887.2	0.0337305	0	0	1.5467	0	0	0	0
RRP1	NP_003674.1	0.43609	0	0	0	0	0	0	0
KIF13B	NP_056069.2	0	0	0	0	0	0	0.824955	0
GSPT1	NP_001123478.2	0.87218	0	0	0	0	0	0	0
RPUSD3	NP_001136019.2	0.00243966	0	0.579413	0.67738	0	0	0	0
WDR34	NP_443076.2	2.67169	10.8631	3.97545	-0.407842	0	0	0	0
HSPB1	NP_001531.1	0.610519	0.235279	1.12208	18.01	-3.13021	-0.441244	-1.63113	-3.05834
SUPV3L1	NP_001310513.1	0.43609	0	0	0	0	0	0	0
METAP1	NP_055958.2	0.709389	0.0632919	0	0.569034	0	0	0	0
PRAF2	NP_009144.1	0	0	0	1.01099	0	7.72051	0	0
PKP2	NP_001005242.2	1.95379	-0.0208262	-0.00832811	-0.0586895	0	0	0	0
SSB	NP_003133.1	12.4409	0	0	0	0	0.13116	0	-0.15089
PLXNB2	NP_001363793.1	0	0.537572	0	0	0	0	0	0
SDHB	NP_002991.2	8.67894	-1.82776	0	-2.741	10.3123	-0.164494	14.4891	0
TECPR1	NP_056210.1	0.87218	0	0	0	0	0	0	0
FOXC1	NP_001444.2	0.925151	0	0.641995	0	0	0	0	0
LRCH3	NP_001350816.1	0	0.537572	0	0	0	0	0	0
PFKM	NP_001341665.1	-1.62515	8.06766	-0.941826	2.48802	3.56637	0	-0.619126	-0.821469
RALA	NP_005393.2	0	0.537572	0	0	0	0	0	0
ING2	NP_001555.1	-4.0007	-2.28664	-1.88237	-3.73313	0	0	0	75.5874
MAPK3	NP_002737.2	-0.38568	-0.410738	0	0	-0.223586	0.632243	14.3484	0
ATP8	YP_003024030.1	0.240282	-0.0234685	0	-0.277616	3.39721	0	0	0
RTN3	NP_001252518.1	0	0	0	0	0	2.50718	0	0
SUMO2	NP_001005849.1	0	0	0	0	0	0	0	0
ADAMTS4	NP_001307265.1	2.31447	0	0.93565	2.82335	4.56447	0	0	0
RRM2	NP_001025.1	0	-0.181009	0.381121	1.86196	1.92579	0	0	0
NUDT5	NP_054861.2	0.0467394	0	0	-0.292992	-0.526227	0	-0.300339	8.29396
EIF1AX	NP_001403.1	-1.26883	-0.807391	-0.869493	-0.800231	4.69832	3.58435	-0.565223	7.6348
PADI2	NP_031391.2	0	0	0	0	0.599067	0	0	0
USP48	NP_001337095.1	-0.0507335	0	0	-0.160483	0	0	5.06213	0
GLB1	NP_000395.3	1.30827	0	0	0	0	0	0	0
RPSA	NP_001291217.1	6.72168	0	0	3.80687	-0.677147	0	1.93511	0
RPL27	NP_001336851.1	1.6243	-0.490147	0	-0.954738	-0.675331	-0.0208057	0	12.8506
P3H1	NP_071751.3	14.7472	1.29428	-0.592055	-0.884578	0	0	-0.43833	0
CNN2	NP_001290428.1	0	0	0	0	0	0	4.94973	0
HIST1H1C	NP_005310.1	3.53792	-1.23127	-0.466622	0	0	2.86186	0	18.65
MRPL14	NP_001305698.1	0	1.61272	0	0	0	0	0	0
YME1L1	NP_001240795.1	-0.681003	0.662258	1.92383	4.96807	-0.715106	0	0	0
RPS7	NP_001002.1	14.2861	-0.410438	-0.773881	-0.757737	0	0.273914	-0.522729	0.816487
GTF3C5	NP_001116295.1	1.01039	0.361586	0.0200041	-0.0209133	0	0	0	0
RAD9A	NP_004575.1	0.0175958	1.18119	0	0.127849	0	0	0	0
DDX54	NP_001104792.1	1.33889	0.525838	0	0	0	0	0	0
CPS1	NP_001356185.1	0.135756	6.71073	-0.175883	-0.39589	-0.38677	0	0	0
RBBP7	NP_002884.1	-28.9349	-8.15344	15.251	-30.9355	-17.3038	-4.25871	-6.08747	392.265
KAT7	NP_001186084.1	0	0.212751	0	0.967592	0	0	0	0
CPNE9	NP_001295317.1	0	0	0	0	0	0	0	0
	NP_001371550.1	-0.240475	6.04007	1.25136	-0.928309	1.70662	-0.0315593	0	0
EBP	NP_006570.1	0	0	1.10014	0	0	0	0	0
MTPAP	NP_060579.3	-0.257057	1.23392	1.82918	-0.238355	0.00362701	0	0	0
EIF2D	NP_008824.2	0	0	0	2.06226	0	0	0.288475	0
UBR7	NP_786924.2	0	0	0	0	0	0	0.824955	0
FBXW9	NP_115677.2	-0.103781	-0.00229919	1.42709	0.394124	0	0	0	0
SPCS2	NP_055567.2	0	0	0	0	0.599067	0	0	0
DALRD3	NP_001009996.1	0	0.537572	0	0	0	0	0	0
NSUN7	NP_078953.4	0.43609	0	0	0	0	0	0	0
ATG4C	NP_835739.1	0.43609	0	0	0	0	0	0	0
AK7	NP_001337820.1	0	0	0	0.589947	0	0	0	0
PARL	NP_001032728.1	0.616767	0	0	0.284517	0	0	0	0
KIDINS220	NP_001335658.1	0	0.325747	0	0.403409	0	0	0	0
KIF11	NP_004514.2	1.44572	0	0	-0.046567	0	1.69625	0	0
SRR	NP_068766.1	0.491597	0.457382	0.494876	0.074409	-0.184725	0	0	0
FDFT1	NP_001274679.1	-0.0731306	0	0	2.7168	0	0	0	0
SERINC1	NP_065806.1	0	0	0	0	0	1.25359	0	0
HEATR5B	NP_061897.1	0	0.72857	0.753566	0	0	0	0	0
	NP_001372045.1	0.43609	0	0	0	0	0	0	0
COPS7A	NP_057403.1	0.87218	0	0	0	0	0	0	0
CHD1L	NP_001335381.1	0.00243966	0.554417	0	0	0.695619	0	0	0
RRAD	NP_004156.1	0	0	0	0	0	0	0	0
IQCB1	NP_001018865.2	0	1.07514	0	0	0	0	0	0
NUCKS1	NP_073568.2	-0.410289	0	0	-0.444167	0	8.56697	0.0437795	2.25316
LIMS1	NP_001180411.1	0.270193	0	0.498154	0.0534679	0.0625874	0	0	0
SLC4A1AP	NP_060628.3	0.43609	0	0	0	0	0	0	0
GRN	NP_002078.1	3.46018	1.2148	-2.52639	-7.044	61.4242	0	-3.48806	-5.12612
CLTC	NP_001275582.1	-27.7046	95.5204	-18.1964	-27.422	96.0564	57.7717	6.29388	-10.9067
SYNJ2BP-COX16	NP_001189476.1	0.0337305	0	0	1.5467	0	0	0	0
NT5C1B-RDH14	NP_001186032.1	0.669447	0.262919	0	0	0	0	0	0
TMEM109	NP_076997.1	0	0	0	0	0	1.25359	0	0
GAB1	NP_002030.2	0.43609	0	0	0	0	0	0	0
NAXD	NP_001229810.1	0	0.537572	0	0	0	0	0	0
PHKB	NP_000284.1	0	0	0	0.447486	1.10405	0	0.227702	0
CPSF7	NP_001129512.1	2.98998	-0.563429	-0.442503	-0.814156	-0.794842	0.0260549	5.88122	-0.342229
LANCL1	NP_006046.1	2.58591	0.169286	-0.291754	-0.21116	0.54504	0.227054	0	0
KIAA1524	NP_065941.2	-0.0710996	0.537792	0.00305519	5.19429	-0.499546	0	0	0
MRPL52	NP_001305799.1	1.74436	0	0	0	0	0	0	0
DCAF13	NP_056235.5	0	0	0.55007	0	0	0	0	0
HNRNPH1	NP_001351158.1	16.4484	-1.41973	2.58277	-2.27475	-2.02644	0.656984	0.723875	-2.33454
JAK1	NP_001308786.1	0	3.15691	-0.025506	0	1.86441	0	0	0
EXOC1	NP_060731.2	0.406594	3.56088	0.202777	-0.323666	-0.314547	0	0	0
ADD1	NP_001341684.1	0.565705	-0.103665	0	0	0.142053	0	0	1.30248
IMPDH1	NP_000874.2	0	0	0	0	0	0	2.47486	0
PAXIP1	NP_031375.3	0.135097	0.236579	0	0	0.293636	0	0	0
BCKDHA	NP_000700.1	1.76507	6.92437	5.8582	-1.57922	-1.03839	0	-0.767077	0
ZNF768	NP_078947.3	1.30827	0	0	0	0	0	0	0
CXADR	NP_001193995.1	0	0	0	0	0	0	0	0
CHCHD4	NP_001091972.1	1.50685	-0.745012	0.739393	4.64327	0.524267	0	-0.655352	0
NCKAP5L	NP_001354977.1	0	0	0	0	0	0	0	0
DNAJB1	NP_001300893.1	-0.093976	2.04933	0.0200041	-0.0209133	0	0	0	0
INSR	NP_000199.2	0	0	0.55007	0	0	0	0	0
PAPOLA	NP_001280556.1	0	0	0	0.589947	0	0	0	0
RAVER1	NP_597709.3	2.67779	0	0	0.177176	-0.133342	0	0	0
CDK2	NP_001789.2	0	2.03656	0	-0.0284736	0	1.67114	0	0
BYSL	NP_004044.3	0	0.325747	0	0.403409	0	0	0	0
MAP2K2	NP_109587.1	0.732759	-0.0619019	0.247766	-0.113457	0.253423	0	0	0
SBDS	NP_057122.2	0	0	0	0.717796	0.736035	0	0	0
URB1	NP_055640.2	0.0509787	0.152461	0	0.806817	0	0	0	0
JPH1	NP_065698.1	0	0	0	0.358898	0	1.02254	0	0
HECA	NP_057301.1	0.864012	0.439734	-0.115577	0.493548	-0.192569	0	0	0
EME1	NP_001159603.1	0	0	0	0	0	0	0	0
COG4	NP_001182068.2	0.616767	0	0	0	0	0.948161	0	0
GNAS	NP_000507.1	-0.4455	0.291706	0	11.0298	0	0	0	0
TBL3	NP_006444.2	-1.74059	22.5517	19.1753	-2.87889	-2.40373	0	0	0
COPS2	NP_001137359.1	0.43609	0	0	0	0	0	0	0
ITPRIP	NP_203755.1	0	0	0.55007	0	0	0	0	0

### Sheet: TopS_sort
NCBI_Gene	ROW_NAMES	SAP25 (WT)	SAP25_D5 (Δ21-40)	SAP25_D3 (Δ110-119)	SAP25_M10 (PPPP114-117AAAA)	SAP25_M7 (LL149-150AA)	SAP25_T19 (16-30)	SAP25_T3 (50-130)	SAP25_T43 (131-168)	Count
FBXO3	NP_036307.2	32.5426	0	27.1102	-1.47161	32.8642	55.2072	0	0	4
ACTB	NP_001092.1	-23.3294	-12.1883	13.2293	-26.7783	110.711	32.4728	16.5172	-24.2211	4
TIMM8B	NP_036591.3	113.099	190.693	36.0827	45.9396	-47.9241	0	0	0	4
CAD	NP_004332.2	-7.19417	27.4162	46.322	34.3047	20.2892	0.422632	-15.1988	-3.1843	4
PCBP1	NP_006187.2	-7.65759	-7.14594	-6.69869	13.43	-10.0328	19.4096	11.7081	23.2783	4
HSPA8	NP_006588.1	459.433	-200.856	-51.5047	-409.413	471.932	118.398	605.208	-391.316	4
HSP90AB1	NP_031381.2	17.3961	-13.7098	-12.2977	44.1495	19.5436	35.6991	-7.24154	-16.4577	4
HSPA4L	NP_001304310.1	-27.2026	-17.6748	-18.7416	-28.852	19.5786	34.2136	138.083	22.6406	4
NPM1	NP_002511.1	11.9491	-3.66071	-3.12378	-5.08232	-4.22524	10.2913	13.275	12.0907	4
HSPH1	NP_006635.2	-32.2415	-20.7337	-22.3936	-36.9535	51.0271	13.9961	96.6805	42.6158	4
GANAB	NP_938148.1	10.4979	30.7459	33.7706	1.57194	-8.80978	-1.51733	-2.07804	0	3
HSPA1B	NP_005337.2	985.602	17.9562	-203.003	-615.432	1296.06	-104.756	-207.621	-416.851	3
PYCR2	NP_037460.2	-117.437	88.7612	285.4	-135.562	-134.856	-1.69592	-13.8251	942.423	3
PYCR1	NP_001269210.1	-68.8834	82.6997	74.3547	-73.4331	-99.5378	0	-5.24697	902.603	3
SKP1	NP_733779.1	56.7767	-7.31237	32.8345	-14.184	38.8522	1.57257	-6.04216	-5.07225	3
POMGNT2	NP_116195.2	-6.51506	31.1295	12.7826	-6.2605	22.9953	0	-2.75613	0	3
EEF2	NP_001952.1	-6.09009	-11.1105	-11.0723	17.4842	-6.80131	20.8881	103.116	-7.4494	3
EEF1A1	NP_001393.1	30.4654	9.8003	13.8577	-26.3771	-12.0866	1.91937	73.9167	-32.1772	3
SLC25A5	NP_001143.2	-27.0725	38.9388	78.2078	155.478	1.14801	-6.02055	-22.4005	-52.5951	3
WDR6	NP_060501.4	12.9238	42.0931	23.486	1.50593	-6.4078	0	0	0	3
	NP_001387257.1	-4.7966	13.7747	20.2645	33.3499	-5.82752	0	-2.83668	-4.46966	3
HSPA4	NP_002145.3	-62.8525	-41.9871	-40.4199	-61.1716	135.283	-2.64955	115.86	232.561	3
NUP205	NP_055950.2	-3.75257	14.5226	22.4618	36.9423	-8.52675	-1.08133	-1.20035	0	3
TUBB	NP_001280141.1	-56.6881	20.2376	408.236	505.891	-129.715	-5.48242	-100.313	-195.619	3
PHGDH	NP_006614.2	-16.8612	7.294	10.2598	78.2305	-16.5668	25.0857	-2.48255	-14.3124	3
ATP5B	NP_001677.2	-3.02868	-3.18158	-4.60192	22.7475	14.1486	14.0687	-3.50536	-11.4313	3
LUC7L2	NP_057103.2	-4.27527	-2.28255	-2.22006	-3.69211	-3.15241	25.2238	29.6513	16.8931	3
USP11	NP_001358001.1	-31.2859	4.94702	61.7882	-57.071	24.831	-7.82426	361.351	-3.57471	3
ILVBL	NP_006835.2	0.126802	15.1608	13.1033	11.8991	-5.0058	-0.582534	0	0	3
OGT	NP_858058.1	14.7586	16.6775	-2.15252	-5.41853	35.1459	0	3.34353	0	3
TUBA1A	NP_006000.2	-29.144	70.181	216.107	88.6198	-22.6256	-7.14059	-20.8342	-23.4546	3
DNAJA1	NP_001530.1	-16.0214	21.8916	139.097	234.89	-46.6957	-4.77494	-18.7703	-9.1918	3
PRKDC	NP_008835.5	-58.5629	-23.039	25.6477	415.367	-37.3423	22.5933	-25.5451	-48.8627	3
TIMM8A	NP_004076.1	15.6372	20.7522	-18.0494	280.6	-13.5969	0	0	0	3
ATAD3B	NP_114127.3	2.79597	12.2131	23.65	-6.02325	16.4693	0	0	0	3
GAPDH	NP_002037.2	-19.9788	-10.1027	-4.4045	60.9524	56.9483	42.6808	-7.5869	-16.7288	3
ATP5A1	NP_004037.1	-14.2464	0.314031	41.602	11.8799	47.0582	2.20738	-11.9408	-20.1013	3
CLTC	NP_001275582.1	-27.7046	95.5204	-18.1964	-27.422	96.0564	57.7717	6.29388	-10.9067	3
TUBA1B	NP_006073.2	-1.86013	-2.8842	-2.83691	-1.2796	-0.554284	11.3119	10.7586	1.59589	2
FASN	NP_004095.4	-4.6099	-5.32089	-7.24457	-4.77537	79.7893	18.4127	-0.735782	-4.63027	2
PHB2	NP_001138303.1	-8.10513	-5.39924	-4.6632	-6.84248	21.1335	4.29355	-1.84503	45.8549	2
SLC25A6	NP_001627.2	-8.8554	-3.88534	56.5392	34.7901	-9.3898	-0.316466	-4.52686	-9.28954	2
PRDX2	NP_005800.3	-1.87249	-1.41389	-1.3231	-2.07987	1.26416	13.5352	15.465	-1.43762	2
NAMPT	NP_005737.1	-3.97343	19.7205	24.3481	-3.28188	-3.80488	0	-1.68585	-3.24722	2
OAT	NP_001309899.1	-0.841513	25.0855	24.537	-5.3191	-4.51534	3.41449	-2.58643	-4.80929	2
IRS4	NP_001366079.1	1.21777	5.80076	27.0975	73.0073	-9.12561	-2.55082	-8.27967	-2.82594	2
SLC25A3	NP_998776.1	-17.6313	-0.00544095	22.808	124.692	-4.6088	-2.57795	-2.42901	-12.6619	2
TUBA4A	NP_001265481.1	20.8837	-5.9562	-4.43762	32.1328	-8.70006	3.19821	-2.03109	-7.9211	2
HSPD1	NP_955472.1	23.0102	5.71671	-0.295881	-16.4507	-12.1933	87.7019	7.34802	-17.895	2
ARAF	NP_001243125.1	1.1279	12.1188	12.3432	-1.33434	-2.57496	0	0	0	2
ADSL	NP_000017.1	-1.70305	-1.0609	-0.767436	0	14.8043	0	11.7624	0	2
PHB	NP_002625.1	-6.8203	-4.43754	-2.29239	-4.43689	8.52328	12.9203	-1.74899	26.7206	2
RPL4	NP_000959.2	11.7515	-3.82295	-1.5016	-5.7554	-2.11508	0.102023	-2.95641	49.9567	2
TUBB6	NP_115914.1	8.80627	2.68549	25.3898	44.0085	-9.15102	-0.426623	-4.32829	-9.17895	2
HSPA9	NP_004125.3	-268.011	-63.5669	-320.6	-480.89	417.062	-69.709	3553.19	-87.8284	2
PRDX4	NP_006397.1	-5.75598	-3.58097	-2.91315	-5.59422	9.72917	68.4952	19.2771	0	2
DNAJA3	NP_001128582.1	-6.57897	13.9912	7.5327	86.3622	-9.77503	0	-1.32297	0	2
RUVBL2	NP_006657.1	6.71139	-1.57394	-3.31816	-5.45801	-3.84968	12.7164	26.5884	-5.24721	2
SLC1A5	NP_005619.1	-2.25934	-1.44474	-1.39475	17.1365	-0.941943	14.7816	-0.0646506	-1.42177	2
TUBA1C	NP_116093.1	-89.4426	-18.9506	415.26	248.763	-3.66254	-16.3361	-70.5084	-159.447	2
CPSF6	NP_001287876.1	-0.53431	-0.662749	-1.12679	0	0	11.7889	18.5374	2.79128	2
HNRNPU	NP_004492.2	11.9938	-1.50253	-1.53675	-1.88298	0	5.15987	-1.11189	13.846	2
SLC25A13	NP_001153682.1	-2.35556	0.152383	46.0871	15.0324	-3.95009	-0.769424	0	-6.01197	2
TIMM13	NP_036590.1	4.1725	-10.3182	7.53686	172.816	64.4059	-1.28542	0	-3.37069	2
SNRPD2	NP_004588.1	0.590117	-0.572109	0	-1.12537	-1.25523	12.7057	11.1881	-0.982892	2
SERBP1	NP_001018077.1	-1.20163	0	0	-1.6868	-0.864719	19.2043	0.434527	11.3655	2
SLC3A2	NP_002385.3	-3.09996	-1.37168	-3.52672	38.6459	-6.26004	24.7455	-2.99476	-5.37233	2
HSP90AA1	NP_001017963.2	11.0954	-7.63382	-8.05795	50.5015	9.06514	3.92339	-5.78926	-9.35026	2
TCP1	NP_110379.2	-7.15441	-1.84475	13.1468	-2.64961	24.8144	8.13746	-2.03872	-6.90877	2
RPS8	NP_001003.1	20.2743	-1.21734	-1.98087	-1.07353	-1.66672	-0.131046	-1.44762	21.4313	2
CDK1	NP_001777.1	0.364858	12.2778	0.502374	10.1315	-3.23681	-0.617289	-2.23786	-3.65426	2
MFAP1	NP_005917.2	-1.89938	0	0	0	-0.925837	44.8909	10.7639	0.00586741	2
ATAD3A	NP_001164006.1	4.0256	13.6637	23.6752	-5.46571	5.17433	0	-0.670105	-2.8359	2
PFDN2	NP_036526.2	25.4596	95.4423	-5.12861	-5.5897	-7.61615	-0.728215	-3.82	0	2
GRPEL1	NP_079472.1	-7.10524	-1.17768	0	-1.37232	0.775747	-1.02741	68.8675	12.481	2
IARS2	NP_060530.3	-6.08646	80.1967	25.5781	-6.94237	-5.2138	-0.725367	-3.68685	0	2
SF3B3	NP_036558.3	-6.63483	7.07301	-8.98399	53.6504	-14.3472	0.28271	36.4522	-12.4791	2
EIF5A	NP_001137232.1	2.71969	-4.49422	-3.45647	-2.70959	-5.98512	10.4735	19.4113	3.81458	2
TUBB4B	NP_006079.1	-10.3084	15.2289	-3.76927	82.7266	-13.7789	2.95193	-7.46349	-13.959	2
C1QBP	NP_001203.1	1.58556	-6.28434	-3.18077	16.5568	-5.07941	6.74482	13.634	-9.60906	2
RPN1	NP_002941.1	-10.6647	-4.23961	-5.6591	79.3308	13.5564	5.9572	-5.48693	0	2
POLDIP2	NP_056399.1	41.1862	-5.5921	6.61119	-9.60459	24.5914	-1.27347	-2.56794	0	2
MSH6	NP_000170.1	-5.08043	34.0542	48.5864	6.51091	-10.1724	-1.19673	-5.15695	-2.45869	2
SDHA	NP_004159.2	163.283	-7.39774	-16.3132	-31.1492	48.1607	-1.46906	8.83109	0	2
NCL	NP_005372.2	-1.27505	-3.08803	-3.32387	-5.43296	0	21.2543	7.87519	37.1576	2
PFDN5	NP_002615.2	31.128	82.2782	-5.35826	-8.81809	3.0964	0	-5.60553	0	2
RPL21	NP_000973.2	18.9126	-1.4892	-1.27522	0	-1.77722	-0.465134	0	32.7054	2
MCM7	NP_005907.3	-0.19806	27.2306	23.3956	4.96419	-7.2184	-0.977544	-3.64248	-2.2395	2
ATP2A2	NP_733765.1	-13.4862	-5.33371	7.643	120.071	-12.4307	12.0718	-6.4014	-8.37033	2
TUBB2A	NP_001060.1	-1.01149	3.95673	12.076	12.7239	-3.73182	0.540007	-2.67782	-3.08571	2
CSE1L	NP_001307.2	1.54004	3.04012	2.58784	12.1156	-4.03652	10.4619	-1.91595	0	2
DNAJA2	NP_005871.1	-22.8871	-8.38722	59.4826	263.3	-27.9367	-3.10983	-13.3923	-11.7836	2
HNRNPUL1	NP_008971.2	-2.02394	-1.23416	2.81155	0	0	22.4774	-0.92741	11.9864	2
ATP1A1	NP_000692.2	-12.3362	-6.27664	-5.70387	92.152	-9.10621	34.2169	-3.3317	-9.37761	2
RPS11	NP_001006.1	10.6121	-0.773631	-0.622767	-1.70731	-0.868822	0	0	10.5674	2
RPLP2	NP_000995.1	-8.67903	-3.60333	-5.27632	-4.39963	-6.34604	17.3579	-2.5411	143.022	2
GCDH	NP_000150.1	-3.60994	20.5743	67.9419	-4.43715	-7.77762	0	-2.44572	-3.68676	2
POLR2B	NP_000929.1	0.840887	12.7643	-0.252443	15.5476	-0.664867	0	-2.8639	0	2
HIGD1A	NP_001093138.1	-4.20941	-2.57038	20.5491	37.9797	-5.48318	0	-1.70914	-4.47528	2
PFDN6	NP_055075.1	13.5228	97.7977	-4.14091	-2.1957	-6.3161	-0.868407	-1.72568	0	2
SAMHD1	NP_056289.2	2.08626	29.9055	38.3411	-1.62547	-7.84459	-0.813414	-5.05999	0	2
RPL18A	NP_000971.1	11.235	0	0	-1.35105	0	0	-0.700998	10.4952	2
RPS27A	NP_002945.1	-6.44314	-3.47635	-4.14995	31.5182	-6.08932	6.16647	26.5198	-4.14359	2
SLC25A11	NP_003553.2	-7.69314	-0.759509	41.7021	16.9671	3.42448	-0.748936	-2.8619	-4.69598	2
AAAS	NP_056480.1	-1.69551	12.0814	12.7938	-0.575996	-0.660665	0	-0.860991	0	2
RPS3A	NP_000997.1	28.7442	-1.5408	-0.775756	-1.70176	-2.68164	0.590983	-1.38798	12.7372	2
DYNC1H1	NP_001367.2	-2.46241	-1.02259	-4.87166	17.7239	3.93628	20.1776	4.97173	0	2
RPLP0	NP_444505.1	-2.97365	-2.76597	-2.81554	-4.26602	-1.19729	15.0079	-2.03722	60.6973	2
CUL1	NP_003583.2	6.50521	-1.73384	11.8843	-3.1562	19.2208	9.07069	0	0	2
SAP25	NP_001162153.2	-3.38397	24.7107	44.6357	-5.40981	-5.0522	-0.578967	0	0	2
TCAF1	NP_055534.2	-3.13336	14.1984	59.2913	-5.64539	-5.62597	0	-3.69176	-2.32387	2
SSBP1	NP_003134.1	-43.0166	-159.846	-155.156	-61.9486	19.1923	-4.65344	-138.843	3080.02	2
WDR61	NP_079510.1	-1.1723	16.7761	14.639	-0.266439	-3.30069	-0.444836	-1.28485	0	2
RPL23	NP_000969.1	58.1989	25.162	-4.76374	3.88594	-12.4411	-1.30141	-6.21532	-12.2599	2
ACLY	NP_001087.2	-3.87336	-1.52594	-3.06098	-2.536	57.8197	19.9323	-2.59147	0	2
HTATSF1	NP_055315.2	0	0	0	0	0	43.8229	55.0231	-1.71131	2
RPS15	NP_001009.1	30.5376	-1.99214	-2.0421	-2.1973	0	0	-1.181	14.8392	2
TUBB4A	NP_001276052.1	-2.18237	2.50182	35.5558	10.965	-7.19704	0.145908	-1.98902	-6.48385	2
VBP1	NP_001290472.1	27.747	177.703	-1.74497	-7.71864	-13.5677	0	-6.32071	0	2
SDHB	NP_002991.2	8.67894	-1.82776	0	-2.741	10.3123	-0.164494	14.4891	0	2
RBBP7	NP_002884.1	-28.9349	-8.15344	15.251	-30.9355	-17.3038	-4.25871	-6.08747	392.265	2
TBL3	NP_006444.2	-1.74059	22.5517	19.1753	-2.87889	-2.40373	0	0	0	2
GDI1	NP_001484.1	-0.55538	-0.453898	-0.307343	21.631	0	0	0	0	1
EEF1G	NP_001395.1	-1.92063	2.6597	2.46713	14.6937	-2.62037	2.31603	-1.7855	-1.75	1
U2AF2	NP_001012496.1	-1.12289	0	-0.857977	-1.40304	-1.08572	2.68823	0.92237	11.2985	1
MCM3	NP_001353299.1	-3.3243	-0.831544	-2.22994	-3.72118	4.40054	0.302385	50.8077	-3.20842	1
TRAPPC2L	NP_001305453.1	-1.04482	1.70814	0	0	0	0	25.8769	0	1
TTC19	NP_060245.3	13.0478	0.381633	0	-0.606866	-0.694627	0	0	0	1
PFKL	NP_002617.3	3.3266	8.17193	-1.66041	10.2759	6.43156	0	-1.01794	-1.22028	1
TIMM10	NP_036588.1	46.7552	-0.974799	0	-1.87678	0	0	0	0	1
GPRASP2	NP_612446.1	-0.965075	-0.668034	0.808406	13.5574	-0.996008	0	-0.505746	0	1
DDB1	NP_001914.3	2.83555	-2.02628	-2.03144	41.2365	-3.93546	-0.650001	-2.19764	-1.96561	1
HADHA	NP_000173.2	-3.75595	-2.57611	-0.564507	8.76862	15.1073	0.889557	-1.96007	-3.88563	1
PRDX1	NP_859048.1	-2.5825	-4.56799	-1.17354	-6.48802	6.36051	59.4304	4.70541	-4.43274	1
GBAS	NP_001474.1	-1.94542	3.0714	-0.669365	16.1356	-0.71773	0.742683	-0.705064	-1.78124	1
P4HB	NP_000909.2	8.45304	-1.29561	-2.06941	-1.94461	6.38814	4.75969	11.05	-4.10863	1
TRAPPC10	NP_003265.3	-4.11753	2.29927	0	0	-4.0723	0	120.444	0	1
PYCRL	NP_075566.3	-0.636923	11.7759	-0.00701599	-2.11579	-0.281227	-0.112398	-0.181902	-1.80065	1
CHAF1B	NP_005432.1	0.488933	11.5754	2.91659	-0.728733	-1.03006	0	0	0	1
ACAT1	NP_000010.1	-2.15397	25.9801	9.62842	-6.47452	-1.69787	-0.0697376	1.78022	-5.80344	1
	Halo-SAP25_TEV_cleaved	2561.54	0	0	0	0	0	0	0	1
ALDH1B1	NP_000683.3	5.82256	8.31373	22.4602	-2.16373	-1.99538	-0.969559	-3.33678	-2.8625	1
NUP210	NP_079199.2	-0.654153	1.15136	-0.796561	13.1236	-0.2366	0.786096	-0.532809	0	1
PRDX5	NP_001345445.1	-0.90573	0	0	-0.739714	2.58133	11.2506	8.25751	0	1
MTHFD2	NP_006627.2	-1.2653	0.711776	-1.16902	-0.895803	-1.69834	2.91535	1.52353	12.5985	1
GLO1	NP_006699.2	-0.539338	0	-0.5156	-1.10654	1.67766	18.5434	2.09127	0	1
LTN1	NP_001307695.2	-0.581314	-1.10828	-1.2597	34.5238	-2.11343	0	0	0	1
PIGT	NP_057021.2	-3.21961	2.83379	2.23629	0.106732	22.0267	0	0	0	1
SF3B2	NP_006833.2	-2.37712	0	0	0	0	2.17413	70.2884	-2.24273	1
RPL14	NP_003964.3	5.12443	-1.16429	-1.12679	-1.80996	0	0	-0.67958	24.1779	1
PRMT1	NP_001527.3	1.77622	-1.14914	0.859837	-1.44553	0.569461	0	10.0925	0	1
EFTUD2	NP_001136077.1	-1.46363	2.42891	-1.86778	12.3653	-2.83657	7.64438	-1.43872	-2.19772	1
HNRNPM	NP_005959.2	2.31066	-1.89019	-0.750473	-0.992784	-1.6161	-0.307046	34.8751	-1.69304	1
SLC25A12	NP_003696.2	-0.475138	-0.777275	11.9239	-0.904394	1.59889	0	0	0	1
DDOST	NP_005207.3	-1.22308	2.65311	0.170494	11.1964	-1.4031	0	0	-1.12501	1
TRMT61B	NP_060380.3	-1.17547	0	0	0	0	0	0	293.623	1
YWHAB	NP_647539.1	16.6155	-0.901872	0.721287	-1.46597	-1.17684	0	0.0220216	-1.28917	1
TMEM33	NP_060596.2	-1.79845	12.8626	2.50429	3.65063	-2.14612	1.23612	0	-2.24046	1
SPTLC1	NP_006406.1	-2.39764	-1.394	6.4608	39.1239	-4.31362	-0.617077	-1.00053	0	1
RBBP4	NP_005601.1	-14.6625	-5.79651	8.40778	-13.3328	-8.66001	0	-2.26322	210.567	1
TUBB2B	NP_821080.1	-3.46983	5.69553	-1.9654	37.9307	-1.75856	1.47763	-1.80897	-3.35864	1
ATP5C1	NP_001001973.1	1.11515	4.54328	5.71281	1.36257	12.0948	-0.208537	-2.85293	-5.6112	1
CPSF3	NP_001308763.1	2.54106	-0.884692	-0.651617	1.64338	-0.907289	17.1068	0	1.43483	1
ATP6V1H	NP_998784.1	-1.15429	-0.0776577	5.97784	11.4647	-0.765715	-0.11119	0	0	1
SF3A2	NP_009096.2	-0.96597	-0.55479	0	-1.23417	0	-0.106997	26.7366	1.52108	1
RPL18	NP_000970.1	-2.28214	-0.70546	-1.25493	0	0	0.616834	-0.736526	52.2922	1
SEC24C	NP_940999.1	-2.36418	-1.11689	-1.55835	-0.952902	9.4245	0	14.6883	0	1
CFL1	NP_005498.1	2.86209	-0.700144	0	-1.06654	-1.03006	12.5639	2.73803	-0.930039	1
SNRPB2	NP_937863.1	3.05412	0	0	0	0	0.658791	11.397	0	1
GSTP1	NP_000843.1	0.647673	-0.465772	-0.453274	-0.85724	-0.829881	13.7157	0.597681	-0.414035	1
LDHB	NP_001302466.1	-5.63264	-4.44462	-4.26269	-6.1303	106.464	2.41001	-3.2407	-5.11353	1
	NP_001373928.1	-1.95903	-1.0056	-0.980602	-2.0107	-1.84461	2.65938	48.2216	0	1
TTC26	NP_079202.2	-1.34289	0.484957	-0.171084	22.468	0	0	0	0	1
YBX1	NP_004550.2	9.72622	-1.07694	-1.16984	-2.07132	-1.81381	-0.271693	-0.673989	15.1317	1
CLN6	NP_060352.1	0.458324	-0.887509	-0.380022	15.5214	-1.29235	0	0	0	1
SF3B6	NP_057131.1	-1.243	-0.287859	-0.572429	-0.356731	-0.762925	2.14039	15.1625	-1.10913	1
SACM1L	NP_001306000.1	-0.32874	0.0958883	-0.492347	10.0809	0	0.575655	0	0	1
NUP155	NP_004289.1	-0.625371	1.97413	-1.26159	16.6536	1.97812	0	-0.841907	0	1
FANCD2	NP_001306913.1	-2.08251	-0.536369	-0.373894	24.6775	-1.64269	0	-1.01911	-1.35441	1
IPO4	NP_078934.3	-2.07339	-0.295067	-1.49707	37.1184	-3.01508	4.95354	-1.43382	0	1
HNRNPF	NP_004957.1	9.87534	-4.61801	0.402317	11.1375	-2.3025	1.32798	0.857581	-8.30039	1
BAG5	NP_004864.1	0.170851	-2.38925	-3.30683	-4.52154	39.8537	0	4.49188	0	1
PPIB	NP_000933.1	0.607662	-0.858718	0	-1.4894	-0.28634	10.9782	1.1967	2.42454	1
MYO1C	NP_001074248.1	3.18354	-1.70335	-1.63405	17.3719	2.69383	0	0	0	1
RPL3	NP_000958.1	151.764	-5.6887	-1.72581	-5.88823	0	-1.21373	-3.28845	5.53268	1
FHL2	NP_963851.2	0	0	0	0	0.821811	0	13.1231	0	1
PSMA2	NP_002778.1	-0.585851	0	-0.589459	-0.64832	15.8544	0	-0.506246	0	1
MTR	NP_000245.2	-0.0290212	0.814339	0.132017	16.8781	-0.8521	0	0	0	1
XPOT	NP_009166.2	-6.38272	-0.88058	0.421796	84.7684	-6.17098	-0.773038	0	0	1
TTC28	NP_001138890.1	-0.312596	22.8649	2.86933	-0.938936	-0.399474	0	0	0	1
TLE3	NP_001098662.1	0	0	0	0	12.1657	0	0	0	1
RPS17	NP_001012.1	1.71844	-1.07954	-0.897429	0	0	3.04752	-0.821728	22.9876	1
2024-09-15	NP_004252.2	11.3806	-0.445385	-0.345251	-0.787437	0.230922	0	0	0	1
CAND2	NP_001155971.1	-0.781369	-0.190372	-0.127882	11.3698	-0.755996	0	0	0	1
SF3B5	NP_112577.1	0.014638	0	0	0	-0.480493	1.62071	11.7266	0	1
SF3A1	NP_005868.1	-2.60029	-1.16636	0	0	0	3.20859	69.8758	-0.166008	1
AP2A2	NP_001229766.1	-0.606167	-0.500069	0	-0.786831	16.7612	0	0	0	1
NUP188	NP_056169.1	-2.57876	-1.37417	2.50556	58.0784	-5.05966	0	-2.28512	-2.00935	1
H2AFZ	NP_002097.1	13.6424	0	-0.26297	0	0	0.027814	0	-0.364525	1
RPS15A	NP_001025180.1	10.0117	0	-0.36151	0	-0.520479	0	0	0.601912	1
PPP2R1A	NP_055040.2	7.40668	0.113605	-1.14769	-3.27299	2.72194	-0.422547	11.1344	0	1
HK2	NP_000180.2	0	0.715203	-0.302548	16.4897	-0.925841	0	0	0	1
ENO1	NP_001419.1	1.88828	-2.81444	-2.40215	-1.6303	-2.64428	28.5849	1.49518	0.296328	1
PREB	NP_001317415.1	-1.00184	-0.465964	-0.545922	10.2537	1.28436	0	0	0	1
PSMB1	NP_002784.1	-0.856157	-0.697952	-0.281195	0.225738	10.0835	0.374734	0	0	1
MLLT11	NP_006809.1	-1.93487	-0.345107	5.62647	23.1457	-1.88121	0	-1.07267	0	1
PLS3	NP_005023.2	1.95219	0	-0.519199	0	-0.775544	10.4062	3.08384	-0.722108	1
PFDN4	NP_002614.2	-1.45187	37.2313	-0.262994	-1.72565	3.51273	0	-1.47798	0	1
SERPINH1	NP_001226.2	-0.223466	11.3799	0.761039	4.83428	-3.57379	1.48537	-1.99817	-3.5366	1
CCT8	NP_006576.2	1.13023	-0.649564	-1.03059	-1.96171	-1.89899	20.7259	8.88599	0	1
PFDN1	NP_002613.2	2.32478	71.0378	-2.10692	0	-3.28621	0	0	0	1
IPO5	NP_002262.4	-0.892154	-1.11553	-1.12228	0.585056	-0.870812	26.6216	-0.184416	0	1
PSMA4	NP_002780.1	-0.265845	-0.249774	0.659848	-1.06014	10.2761	0	0	0	1
FANCI	NP_001363840.1	-3.06745	-0.463371	0.123986	43.3557	-3.698	0.650888	-1.37272	0	1
SUB1	NP_006704.3	-0.598368	-0.666697	0	-0.981694	-0.906534	13.0934	-0.454758	8.13068	1
SAP30	NP_003855.1	-11.4452	-3.89504	-4.74061	-10.9233	0	0	0	193.333	1
PKM	NP_002645.3	-11.2686	-6.85034	-7.26876	-0.188907	9.7828	1.31432	95.7819	-9.33948	1
DPM1	NP_001303963.1	-0.438448	9.0851	0.102989	19.8187	-3.26233	0	0	0	1
BRMS1L	NP_115728.2	-20.838	-13.493	-11.2515	-14.4977	0	0	0	458.885	1
TK1	NP_001350777.1	-0.219186	-0.938918	-0.638172	-0.502503	1.41036	0	10.635	0	1
	Halo-SAP25_D110-119_TEV_cleaved	0	0	3570.97	0	0	0	0	0	1
FAF2	NP_055428.1	-1.89948	3.23623	-1.3044	26.9478	-2.54146	0	-1.25883	0	1
EIF3L	NP_057175.1	-0.899436	0	0	1.35269	15.8987	-0.119421	-0.634017	0	1
PPA2	NP_789845.1	-0.563856	0	0	0	0	0.0454779	24.7068	0	1
TTC27	NP_001180438.1	-3.62846	-2.45302	6.50988	51.3734	-3.1106	0	-0.932712	0	1
SNRPA1	NP_003081.2	-0.854865	0	0	0	0	1.93595	26.136	0	1
NNT	NP_892022.2	-0.56366	0	0	-0.502434	13.5849	0	0	0	1
HLA-B	NP_005505.2	-0.42758	-0.309719	-0.424259	13.0395	-0.623378	-0.0636322	0	0	1
SUCLA2	NP_003841.1	-0.699177	12.8672	1.2637	-0.723461	0	0.603828	0	0	1
TRAPPC9	NP_001308575.1	-1.53345	9.493	-0.833199	-1.2061	-1.05467	0	15.8658	0	1
MYL12B	NP_291024.1	-0.339649	0	0	0	0	12.9501	2.51694	0	1
UGGT1	NP_064505.1	51.7422	-1.76029	-2.49233	-2.88298	1.23149	0	-1.73479	0	1
RPL24	NP_000977.1	20.1702	0	0	0	-0.815906	0	0	5.81449	1
HDGF	NP_001119522.1	0	0	0	0	0.467041	13.6499	-0.11945	0	1
DNAJA3	NP_005138.3	3.9648	-5.07179	0.699005	102.955	-7.79111	0	-1.20281	0	1
AIFM1	NP_004199.1	-4.7759	-4.58683	9.88224	103.51	-9.50544	-2.20398	-7.9585	-5.28996	1
MMS19	NP_001276332.1	2.16461	3.01577	2.80395	11.004	-1.37793	0	-1.71511	0	1
HEATR1	NP_060542.4	-1.15372	-0.917765	1.01037	18.7718	-1.27085	0	0	0	1
NUDT21	NP_008937.1	-1.25601	-0.963228	-0.862615	-1.16609	-0.653109	12.3799	4.85393	0.562453	1
SEC16A	NP_001263347.1	22.2509	2.25128	-1.24535	-2.08747	-0.472992	-0.314186	-0.825959	-1.0283	1
SUCLG1	NP_003840.2	0.270341	11.1595	2.75012	-2.1414	-0.0106846	-0.118918	-0.207982	0	1
SKIV2L	NP_008860.4	-1.60234	14.4046	0.750275	-1.55138	3.53102	0	0	0	1
CCT6A	NP_001753.1	13.6861	-1.44807	5.64473	-2.99008	3.69861	-0.412146	-0.732544	0	1
SND1	NP_055205.2	-2.07073	-0.46981	-1.76497	44.2205	-2.35841	-0.397175	0	0	1
ARMC6	NP_001186125.1	-0.465362	-0.0913747	-0.627492	14.665	0	-0.0333184	-0.461955	0	1
DHRS3	NP_004744.2	0	0	0	-0.334249	0	18.4812	0	0	1
BAHCC1	NP_001278253.1	-0.733578	-0.130634	-0.277658	0	0	0	0	13.428	1
PCK2	NP_004554.3	-1.36975	1.15491	-0.963788	-0.348125	15.5751	0	0	0	1
RPL30	NP_000980.1	0.691263	-0.582708	0	0	0	0	-0.619959	25.5816	1
SLC25A10	NP_001257817.1	-3.69454	-2.0828	8.48612	30.9046	-1.33533	0	-2.44121	0	1
SF3B1	NP_036565.2	-0.721398	-0.813149	0	-0.804069	0	0.181248	38.897	0	1
RPS6	NP_001001.2	28.8419	0	0	-0.933234	-1.38613	0.770035	-0.944513	2.3997	1
DDX41	NP_057306.2	-1.21568	0	0	0	0	0.820731	36.9186	-0.985116	1
HIST2H2AA3	NP_003507.1	20.1938	-1.26944	-0.786557	-1.83173	0	0.734324	-0.684616	0.285219	1
STUB1	NP_005852.2	30.6228	-1.58068	-2.64454	-3.21045	2.0493	0	0.926589	0	1
	Halo-SAP25_PPPP_114-117_AAAA_TEV_cleaved	0	0	0	4148.84	0	0	0	0	1
CXorf57	NP_060485.4	-0.636359	14.0419	-0.187874	2.43442	0	0	0	0	1
NUP133	NP_060700.2	-0.738007	0.413774	-1.13999	20.7174	-0.235876	0	0	0	1
RCN2	NP_001258766.1	3.51124	-1.13389	6.56901	19.0733	-4.54869	-0.555602	-2.07177	-4.24899	1
PSMD3	NP_002800.2	-0.724893	0	-0.540367	-0.587367	11.4712	0.481482	-0.375792	0	1
SNRPF	NP_003086.1	-1.26886	0.759502	-0.7443	-1.06549	-0.819547	3.76213	11.6228	-1.02224	1
	Halo-SAP25_LL149-150AA_TEV_cleaved	0	0	0	0	4146.57	0	0	0	1
TRAPPC9	NP_113654.5	-2.83406	7.93551	-1.23338	-1.73968	-3.18899	0	74.2198	0	1
	NP_001372126.1	0.627203	13.9065	-0.529749	-0.748937	-0.892196	0	0	0	1
POLRMT	NP_005026.3	0.0785534	0.514826	-0.162504	-1.15669	10.5483	0	0	0	1
UBE3C	NP_055486.2	-2.74415	2.26536	2.37918	24.5012	-1.73544	0	-1.32736	0	1
	NP_001372072.1	-0.330332	-0.283282	0	0	0	0	13.1033	0	1
CLTA	NP_001298132.1	-1.30081	20.8483	-0.750511	0	-1.07761	9.61548	-0.533291	0	1
RACK1	NP_006089.1	3.79579	0.726571	2.43592	2.55713	39.8372	0	-2.49611	0	1
VARS	NP_006286.1	0.611503	-1.18529	-1.10596	19.2054	-0.814867	0	-0.912347	0	1
RPL37A	NP_000989.1	2.61672	-0.78117	-0.522545	0	0	0	0	17.3829	1
MYH9	NP_002464.1	-0.541585	0	0	-1.25691	-1.22955	32.945	5.25514	0	1
DCTPP1	NP_077001.1	19.0552	-1.60731	-1.5803	0.395309	-2.2904	1.58929	-1.18441	-1.4088	1
TNPO3	NP_001369147.1	-1.75537	0.293814	0.493783	19.3788	-1.70195	-0.0718792	0	0	1
RPL13	NP_150254.1	10.4545	-0.696825	-0.991567	0	0	0.108975	-0.748299	7.85891	1
HSPA2	NP_068814.2	46.0469	3.20811	-1.38046	-6.19932	-2.4473	-0.0718591	-2.80166	-2.84847	1
CDC42EP1	NP_689449.1	-0.309486	-0.800987	1.74215	13.9053	-1.56967	0	-0.831875	0	1
CRKL	NP_005198.1	-0.522139	-0.962775	0	-1.18795	-0.182681	12.205	8.92128	-1.00607	1
SKIV2L2	NP_056175.3	-0.552167	-0.638239	0	0	12.2939	1.77982	-0.238726	-0.834148	1
TTC37	NP_055454.1	-1.31194	11.1859	1.90833	2.1241	-1.15342	0	0	0	1
PSMA6	NP_002782.1	-0.410295	0	0	0	10.3029	0	0	0	1
SFXN4	NP_998814.1	-1.69157	4.44571	11.2084	1.39827	0.118343	0	0	0	1
ERP44	NP_055866.1	11.5538	0	-0.322951	0	-0.14588	0	3.66688	0	1
DNAAF5	NP_060272.3	-0.695567	-0.29206	-0.242067	13.7225	0	0	0	0	1
MAGED1	NP_001005333.1	-3.17237	0.886909	4.12209	37.8376	-4.09321	0	0	-3.3092	1
RPTOR	NP_065812.1	-1.01379	20.5187	0.170058	-0.962681	-0.833954	0	0	0	1
ZW10	NP_004715.1	-0.733797	-0.429352	-0.405272	11.3137	-0.466923	0.075696	0	0	1
PKN3	NP_001304855.1	0	-0.355982	0	15.0922	0	0	0	0	1
SNRPE	NP_003085.1	-0.215315	-0.8924	-0.954294	-0.0249707	-1.54275	1.07535	10.4989	0.399664	1
SLC30A7	NP_598003.2	-0.0241208	0	-0.408896	12.8246	-0.705222	0	0	0	1
CAPN2	NP_001739.3	0	0	0	0	12.5804	0	0	0	1
BBX	NP_001136040.1	0	0	0	0	0	0	0	19.301	1
GMPPB	NP_037466.3	-1.92499	-0.00322294	16.5255	-1.88197	1.93566	-0.0324412	0.508515	0	1
FHL3	NP_004459.2	0.439051	-0.47389	0	0	1.69805	-0.0698391	13.461	0	1
YWHAZ	NP_663723.1	12.2279	-1.26533	-0.315783	0.160615	-1.74086	1.95565	-0.951403	-1.76078	1
BAG2	NP_004273.1	1.8714	0.781679	-2.25427	-3.48427	23.6158	-0.478319	0.636631	0	1
SERPINB6	NP_001258751.1	-0.657325	-0.837077	-0.543345	0	0	-0.108401	0	31.8752	1
CNOT1	NP_057368.3	-3.64959	0.113256	3.53213	-2.79998	32.5219	0	-1.76376	0	1
CLTB	NP_001351055.1	0	10.5155	-0.14921	0	0	0.285537	0	0	1
RPL26	NP_001302460.1	3.44161	-0.673073	0	0	0	0	0	14.2584	1
PC	NP_071504.2	2.093	13.2936	6.7444	0	-1.01271	0	-0.686807	0	1
TBCD	NP_005984.3	-1.5208	1.05103	0.0943497	16.9198	-1.525	0	-0.657884	0	1
XPO1	NP_003391.1	-8.80757	-1.22537	5.78072	68.6422	-6.87477	6.11949	-4.5858	-2.35806	1
ASNS	NP_001171546.1	-3.64527	3.92385	-1.21155	9.00052	-3.10576	35.7362	-1.39386	-1.79854	1
MARS	NP_004981.2	-3.46782	8.46283	2.84004	29.7464	-1.26575	-0.607939	-3.17976	-2.89006	1
TCEB1	NP_005639.1	-5.37406	-4.19888	-3.53225	529.649	0	-1.97176	-2.44209	-2.84678	1
TCEAL1	NP_004771.2	-1.85563	7.6818	1.57869	0	1.33561	0	10.603	0	1
DNAJB12	NP_060096.4	-1.14369	0.874166	0.397649	13.3125	-1.16031	0	0	0	1
PDCD6IP	NP_001155901.1	-0.609004	-0.376173	0	0	-0.245069	3.33819	10.9978	0	1
ARID4B	NP_057458.4	-21.4298	-15.3426	-12.6349	-15.1166	0	0	0	547.016	1
CMPK1	NP_001353064.1	-0.410289	0	0	0	0	0	15.7884	0	1
BRMS1	NP_001020128.1	-4.91361	-4.07511	-3.80638	-4.95128	0	0	0	157.169	1
	NP_001378941.1	-0.304401	-0.410438	-0.65127	0.45718	-0.748617	18.0897	0.881354	0	1
LANCL2	NP_061167.1	-1.07527	2.58484	-0.583686	0	2.58133	0	10.7128	0	1
RPL8	NP_150644.1	14.266	-0.556957	-0.928643	0	0	0.396357	0	9.28576	1
CBWD2	NP_001317266.1	-0.0145204	0.546915	-0.153854	10.7858	-0.970718	0	0	0	1
RPS27	NP_001021.1	2.20126	-0.197236	-0.824126	10.0001	-1.28045	0.0093747	-0.633581	-1.05767	1
GFM1	NP_001361286.1	0	-0.250964	-0.34581	-0.186268	0	0	14.4984	0	1
POLDIP3	NP_001265586.1	-0.534282	-0.0187662	0	0	0	0	15.762	0	1
CORO7-PAM16	NP_001188408.1	-0.70996	0.229011	0	18.3146	-0.652723	0	0	0	1
NACA	NP_001106674.2	-3.69132	-1.64189	-2.34129	-1.06131	7.78556	14.3074	-1.43493	8.89216	1
TRIM28	NP_005753.1	1.45827	-1.44278	-1.02885	-1.18785	-0.955413	9.02693	19.1748	-1.98262	1
FAR1	NP_115604.1	-4.87866	-3.03821	1.72655	74.8582	-4.47423	0	-1.00366	0	1
EIF4A1	NP_001407.1	-4.40145	-2.80958	-3.01277	47.1477	-0.9239	5.19366	-3.11956	-2.91872	1
VPS35	NP_060676.2	-0.784969	-0.535043	-0.252472	0	18.1388	0	-0.188825	0	1
ATP6V1A	NP_001681.2	0.138641	-0.602638	-0.66761	16.3372	-1.04385	0	0	0	1
CPNE1	NP_001185792.1	-1.4167	-0.925105	-0.803191	29.5506	0	0	-0.579088	0	1
CCT7	NP_006420.1	3.38272	-1.68104	-2.0455	0.420699	-2.56842	16.3393	4.53425	-2.85776	1
GBF1	NP_001364066.1	0.0243966	-0.500604	-0.450612	10.3268	-0.75468	0	0	0	1
SNRPD1	NP_008869.1	-0.948663	-1.7094	-2.5631	-3.61176	-2.58266	-0.381037	30.5246	5.11113	1
UQCRC2	NP_003357.2	-0.203412	0.558897	-0.451432	1.92283	14.2866	0	0	0	1
RPL15	NP_002939.2	13.0386	-0.408368	-0.582182	0	0	-0.160184	0	7.04486	1
DNAJB6	NP_490647.1	0.472006	-1.21994	19.354	6.9866	-2.65396	0	0	0	1
	Halo-SAP25_131-168_TEV_cleaved	0	0	0	0	0	0	0	4596.74	1
GLUD1	NP_005262.1	0.228051	-1.21446	-1.31686	24.2346	3.24014	0	-0.922735	0	1
EPRS	NP_004437.2	2.7485	14.0506	-2.04167	7.8394	0.471687	-0.738947	-1.78585	-2.09353	1
PSMB7	NP_002790.1	-0.595961	0	-0.254021	-0.526687	10.4427	0.136957	-0.29168	0	1
HSD17B12	NP_057226.1	-3.81715	9.87887	2.28933	32.8815	-2.34593	-0.126237	0	-1.78718	1
CSNK1E	NP_689407.1	-0.664681	0	-0.180295	13.3659	0	0	0	-0.612137	1
AUP1	NP_853553.1	0.259807	-0.931027	11.813	9.35192	-2.23302	0	0	0	1
RPL28	NP_000982.2	15.6777	-0.574069	0	0	-0.787228	0	0	7.09604	1
TCEB2	NP_009039.1	-5.95603	0	-2.62803	196.634	-3.65791	-0.748784	-3.07104	0	1
TRIP6	NP_003293.2	1.83523	10.2985	-1.64281	-1.96783	2.73581	0	9.72349	0	1
NDUFS2	NP_001364231.1	5.09515	11.5225	4.12696	-1.10793	0.0961589	0	-1.6153	0	1
XPO5	NP_065801.1	-5.98426	-3.73153	-1.00447	79.0655	-5.45501	1.43751	-2.73097	0	1
TNPO1	NP_001351223.1	0.244859	-1.04374	-0.963251	14.7651	-1.10932	2.51979	0	0	1
SSR1	NP_003135.2	-2.67228	-1.57741	0.975306	44.9364	-2.36612	0	0	0	1
TOMM70	NP_055635.3	26.7547	-1.32233	-1.13902	1.16769	-1.79522	0	-0.956431	0	1
ING1	NP_001254657.1	-4.16545	-2.84529	-2.68371	-1.89354	0	0	0	98.156	1
BTF3	NP_001198.2	-1.55593	-1.01575	-1.33097	-1.27865	13.9557	3.98441	-0.718333	2.41277	1
SF3B4	NP_005841.1	0.708017	0	0	0	0	0	39.8122	-1.12739	1
MRPL28	NP_006419.2	11.2921	-0.261931	0	0	0	0	0	0	1
DNAJC16	NP_056106.1	-0.431407	0.583412	-0.632934	14.6798	0	0	0	0	1
AARS2	NP_065796.2	-0.812127	0.607443	-0.490963	-0.673338	10.9672	0	-0.216379	0	1
NUP93	NP_055484.3	-3.00473	6.48835	6.55277	20.2761	-2.55675	0.657159	-2.5158	0	1
GALK1	NP_001368914.1	0.451771	11.9347	5.55561	-1.63961	-1.84929	0.345784	-0.897061	0	1
MYH10	NP_001242941.1	0.0623134	0	-0.55807	0.822954	-1.10302	13.9911	8.10748	0	1
RPL31	NP_000984.1	6.39456	0	-0.552624	0	0	0	0	16.7198	1
TPP1	NP_000382.3	-0.547777	-0.920132	-0.953477	23.2209	-1.77023	-0.236001	-0.664638	0	1
TUBGCP2	NP_001243546.1	-0.604651	0.0551395	-0.658166	16.7735	-1.24732	0	0	0	1
IQGAP3	NP_839943.3	-1.31372	3.84278	-0.699222	25.1156	-1.85562	0	0	0	1
HDAC1	NP_004955.2	-38.5546	-19.6149	-4.8564	-39.1097	-18.1563	-3.87063	0	676.165	1
MICOS13	NP_001352690.1	-1.13151	-0.121461	2.31701	13.1499	-0.735193	0	0	0	1
CDC37	NP_008996.1	-0.304434	-0.428486	-0.415988	-0.602236	-0.724135	0.0614081	17.6432	0	1
TUBG1	NP_001061.2	1.71377	8.10713	14.2943	1.64805	-0.0656303	-0.691387	-1.91752	0	1
RPS9	NP_001308633.1	11.7396	0	0	0	0	0.128298	-0.300339	-0.162335	1
RPS2	NP_002943.2	43.6523	-1.07463	0	-1.83656	-1.47645	2.33723	-1.12514	-2.09084	1
RPS24	NP_001017.1	4.39845	-0.908427	-1.06322	0	0	0.486779	-0.803064	19.5283	1
LONP2	NP_001335007.1	-10.6012	-2.31181	-5.61197	-8.70105	-1.47363	0	0	196.224	1
ELP2	NP_001229804.1	-0.635827	10.8733	3.41337	5.68349	-2.23916	0	0	0	1
HIST2H3C	NP_066403.2	13.3416	0	0	0	0	0	0	0	1
MRPS27	NP_001273677.1	15.0167	-0.358308	0	0	0	0	0	0	1
	Halo-SAP25_50-130_TEV_cleaved	0	0	0	0	0	0	1093.89	0	1
GCN1	NP_006827.1	-7.52722	-0.715429	-0.167553	102.616	-10.1739	1.09799	-5.66332	0	1
HSPBP1	NP_001284529.1	-4.24888	3.50686	-4.38412	21.9183	-3.29917	1.55099	-1.08309	-4.24498	1
TIMM50	NP_001001563.2	-1.2071	-1.02034	-0.426322	41.0232	-3.35757	0	-0.965258	-1.8731	1
RPL6	NP_001307070.1	17.2103	-1.04151	-0.898961	0	0	-0.214297	-0.642934	7.43281	1
CSRP2	NP_001312.1	0	0	0	0	0	0	10.7244	0	1
PYCR1	NP_722546.1	7.35131	0	0	0	0	0	-0.760541	27.8417	1
CKB	NP_001814.2	4.69447	-1.87011	-1.72638	-2.70982	-2.23147	14.4812	6.8053	-0.997652	1
SUDS3	NP_071936.2	-22.1117	-13.9287	-13.9575	-13.0082	0	0	0	493.226	1
RPS4X	NP_000998.1	31.0906	-1.77313	-0.748169	-1.62819	-1.03602	0	-1.3318	9.80321	1
DDX3X	NP_001180345.1	-0.561644	-1.30705	-1.29057	17.2209	-1.95156	-0.249519	0.32205	-1.69418	1
RPLP1	NP_000994.1	-4.32802	-2.90271	-2.61672	-3.92707	-3.6982	5.8733	0.0492844	53.2482	1
PPIL3	NP_570981.1	-0.272213	0	0	0	0	10.2374	0	0.420915	1
NUP160	NP_056046.2	-1.68236	1.77058	7.0645	16.1139	4.13426	0	0	0	1
DNAJC10	NP_061854.1	3.39578	-3.77078	1.45114	41.9255	-2.5898	0	-2.59157	0	1
PFAS	NP_036525.1	3.29429	0.0629203	-1.12367	11.4338	-1.91206	2.68988	-0.92391	0	1
CTTN	NP_005222.2	-0.702762	0	-0.474802	-0.532283	-0.659536	14.5674	0.0181283	0.602925	1
FANCA	NP_000126.2	-0.70021	-0.240003	0.323181	10.8593	0	0	0	0	1
CCT3	NP_005989.3	-0.749537	-0.938734	-2.25911	-0.887309	0.702091	13.0268	7.35461	-3.39617	1
PDHB	NP_000916.2	-3.88457	-1.55537	0.580148	13.651	5.05923	9.30222	-1.93964	-3.51415	1
PPIA	NP_066953.1	3.74874	-1.98538	-1.8604	-2.40725	0.127295	14.8498	-0.606309	-0.328897	1
RPL11	NP_000966.2	0.0316705	-0.632961	0	-1.52599	0	1.00349	-0.516912	26.3226	1
POLD1	NP_001295561.1	-3.38936	29.5298	4.66978	-4.45672	6.93491	-0.563421	-2.39129	0	1
FHL1	NP_001153171.1	-0.811468	0	0	0	0	-0.00399545	33.0142	0	1
PPA1	NP_066952.1	3.11887	-0.606963	0	0	0	0.568927	33.9117	0	1
MTHFD1	NP_001351766.1	-2.64762	3.66029	2.91172	-3.75523	-2.01516	1.24601	22.472	-2.82511	1
WDR19	NP_079408.3	-1.24495	3.14331	0.935001	13.4305	-1.72495	0	0	0	1
RUVBL1	NP_003698.1	5.79256	2.8194	-3.35748	-3.11	-1.73848	1.22677	15.2019	-4.86596	1
FOXK2	NP_004505.2	-0.949129	-0.787099	-0.702469	0	0	0	0	25.3438	1
AGK	NP_060708.1	2.03297	0.529847	-0.860598	10.7205	-1.26303	0	-0.625138	0	1
RPS6KA3	NP_004577.1	-1.00854	10.9565	-0.822554	0.0444725	-0.880849	0	8.04115	0	1
RPN2	NP_001311230.1	-2.38326	-1.46928	-1.70582	50.4137	-1.01336	-0.294941	-1.30149	-1.71096	1
CCT4	NP_006421.2	-0.967894	-0.498167	-1.09209	1.04197	-1.99464	20.8068	2.51825	-1.53513	1
	Halo-SAP25_16-30_TEV_cleaved	0	0	0	0	0	604.231	0	0	1
PRPF8	NP_006436.3	7.93515	2.35856	-1.74889	14.3445	-2.60111	-0.2693	-1.12657	0	1
ACO1	NP_002188.1	0	0	0	-0.40863	11.0574	0	0	0	1
LDHA	NP_001158886.1	-1.14943	0.0499757	-1.65122	-2.64694	26.0498	0.0163743	-1.11667	-2.24198	1
BAX	NP_001278357.1	0	0	-0.22645	0	0	16.7134	0.233075	0	1
HMGB1	NP_002119.1	-3.44463	-1.47411	-1.06173	-3.07385	-0.842434	25.0079	-0.17656	4.8366	1
PRPS1	NP_002755.1	-0.489886	-1.30737	-1.48887	-3.61025	2.12408	0	51.3384	0	1
DNAJC7	NP_003306.3	-0.716826	-0.628225	-0.603229	0.0988811	0.546666	-0.0171427	10.1783	0	1
NAP1L1	NP_001294853.1	4.08436	-1.44971	-0.143113	11.6536	-3.13282	2.32421	-1.77914	-3.32209	1
HDAC2	NP_001518.3	-17.3633	-8.27615	-4.27236	-16.0253	-13.0067	-1.96037	-4.92492	274.007	1
NDUFS1	NP_001186912.1	1.67101	-2.07282	-1.8369	0.428841	16.3741	0	2.32068	0	1
MTHFD1L	NP_001229696.1	-1.14137	-0.307699	-0.41998	-1.01424	0.772756	-0.074523	16.0772	0	1
HEATR6	NP_071353.4	-0.781369	-0.375441	0.120024	12.1645	-0.609047	0	0	0	1
PYCR2	NP_001258610.1	-0.342554	0	0	0	0	-0.0857997	1.05776	19.4414	1
RPL23A	NP_000975.2	11.1612	-0.451836	0	0	0	1.18944	-0.398363	1.18532	1
PABPC1	NP_002559.2	15.6487	-1.17376	-1.13626	-1.08591	-1.86598	2.3971	-0.886756	0.248296	1
RPL17-C18orf32	NP_001186284.1	17.7458	-0.823894	0	0	0	0	0	3.76228	1
NELFCD	NP_945327.3	0	0	0	0	0	17.2283	-0.0777287	0	1
COPG1	NP_057212.1	-1.24985	-0.68385	-0.176038	10.0932	1.38008	-0.0518606	-0.852961	-0.88796	1
FOXK1	NP_001032242.1	-6.53215	-4.26143	-4.36653	-3.49356	0	0	0	152.603	1
SSR4	NP_001191455.1	-2.15875	-1.45435	0.182459	27.5019	-1.93544	-0.292932	-0.98104	-1.38573	1
GTF3C3	NP_036218.1	0.887733	-0.784587	0.2306	10.9214	-1.00116	0	0	0	1
STIP1	NP_001269581.1	46.3577	-2.57812	-1.31268	0.0476676	-3.62929	-0.112053	0.0871689	0	1
ARL1	NP_001168.1	-2.78953	5.42117	8.37723	17.5797	-3.19685	-0.0537558	-0.904174	-3.30696	1
SAP30L	NP_078908.1	-3.76371	-2.07776	-2.78747	-2.89404	0	0	0	106.79	1
STRAP	NP_009109.3	0.105575	-0.328862	-0.316364	0	0	1.68133	10.0243	0	1
WDR82	NP_079498.2	-0.716847	-0.430228	-0.41773	1.62969	10.3437	0	0	0	1
RPL10A	NP_009035.3	0.0586439	-0.617853	0	0	0	-0.191081	-0.619718	32.5632	1
BRAT1	NP_689956.2	-0.883593	0.0500728	0.433826	17.2362	0	0	0	0	1
FLNB	NP_001157789.1	0.088363	-0.372372	0	0	0	12.3087	4.75118	0	1
MRPS22	NP_001350786.1	17.1157	0	0	-0.554715	0	0	0	0	1
SF3A3	NP_006793.1	-1.97134	-0.983018	-0.958022	-1.37253	0	6.0019	45.0551	-1.72439	1
SNRPG	NP_001304096.1	-0.562323	0	0	0	0	0	10.3595	2.28002	1
IMPDH2	NP_000875.2	2.36878	-1.70576	-1.72663	-3.13664	-1.28661	2.17251	36.0579	-1.64303	1
SEC13	NP_001129498.1	1.90862	3.46985	10.5617	-0.832496	-1.44914	-0.126979	0	0	1
TRAPPC3	NP_001257823.1	-0.502265	0.599864	0	0	0	0	19.6493	0	1
CBX3	NP_057671.2	-0.698183	-0.684774	-0.685257	-1.02555	-1.02949	-0.142946	22.9324	0	1
CCT5	NP_001293082.1	10.3882	-0.835933	1.4746	-4.99556	6.9471	-0.363287	2.87877	-4.849	1
ECD	NP_001129224.1	-0.467904	-0.438089	-0.508457	12.2462	0.144	0	0	0	1
TNRC18	NP_001073964.2	1.18461	-0.00414879	-0.525693	0	0	0	0	10.3209	1
GTPBP3	NP_001122327.1	-0.293147	-0.614219	-0.467898	13.8685	-0.629253	0	0	0	1
RPL27A	NP_000981.1	10.3708	-0.438089	-0.67034	0	0	0	-0.518942	3.70133	1
S100A11	NP_005611.1	-0.811468	0	0	0	-0.854943	1.83241	27.4275	0	1
	Halo-SAP25_D21-40_TEV_cleaved	0	2585.01	0	0	0	0	0	0	1
TBC1D32	NP_001354689.1	-0.414209	-0.278881	-0.076729	0	0	0	13.5103	0	1
COPB1	NP_057535.1	0.836414	-0.282462	0.167468	28.0344	-0.217716	-0.682392	-1.90403	0	1
CDKAL1	NP_060244.2	-1.24365	-0.270981	1.65941	10.2428	-0.977156	0	-0.504061	0	1
MSH2	NP_000242.1	0.0878279	11.0855	4.93759	4.32063	-3.10218	0	-0.843296	0	1
FAM60A	NP_067061.1	-4.01719	-2.58613	-1.63391	-2.36666	0	0	0	83.0501	1
THADA	NP_071348.3	-1.37654	1.66275	1.86271	15.7806	-0.807436	0	-0.581548	0	1
RPL10	NP_006004.3	15.0623	-1.60631	-1.74971	0.557611	-2.7871	-0.0624172	-1.31036	2.1768	1
RPS23	NP_001016.1	13.9768	0	-0.596589	0	0	0	0	2.18431	1
FLNA	NP_001104026.1	2.72956	-0.665305	0	0.0992306	-1.82167	25.7011	2.75379	-1.30856	1
RPL7A	NP_000963.1	0.826019	-1.12	0	0	0	0.410871	0	30.2733	1
GEMIN4	NP_056536.2	-0.839443	0.408755	-0.544845	12.7342	-0.831548	0	0	0	1
PSMB6	NP_002789.1	-0.788014	0	-0.429597	1.00824	10.7541	0.043263	0	0	1
SIN3A	NP_056292.1	-127.963	-60.5707	-26.3234	-131.708	0	0	0	2140.03	1
ADCK3	NP_064632.2	-2.57637	3.29623	9.5973	16.8214	-2.47069	-0.35451	-1.1042	0	1
SPTLC2	NP_004854.1	-1.13196	-0.992689	-0.941239	20.4284	-0.260698	0	0	0	1
UMPS	NP_000364.1	-0.647279	0.559022	-0.145379	11.557	-1.04577	0	0	0	1
SIN3B	NP_001284524.1	-13.5045	-7.08028	-6.20841	-12.9325	0	0	0	240.577	1
LONP1	NP_001263408.1	2.31436	-3.71386	-2.68859	-2.78228	88.2544	0	-2.76822	0	1
SPNS1	NP_001135921.1	-0.957365	-1.09369	1.52832	25.987	-1.40821	0	0	0	1
L2HGDH	NP_079160.1	-0.731707	11.4109	0.783025	-0.994449	-0.0675497	0	0	0	1
HAX1	NP_006109.2	-1.93641	-0.585971	9.74984	18.8413	-2.3658	-0.50462	-1.63738	0	1
MAGED2	NP_957516.1	-0.899224	0.685679	-0.212356	13.1008	-1.23517	0	0	-1.03865	1
ARID4A	NP_002883.3	-6.90081	-4.98148	-4.86175	-3.63257	0	0	0	182.009	1
TXN	NP_003320.2	-13.929	-7.93581	-7.98326	-8.01772	-11.8454	3.20871	371.837	-10.3172	1
CCT2	NP_006422.1	11.8286	-1.70142	-1.58779	-0.636676	-3.54198	8.74624	5.00667	-3.32927	1
C7orf43	NP_060745.3	-0.689787	-0.547555	0	0	-1.32001	0	44.8433	0	1
RBFOX2	NP_001076047.2	0.00729964	-0.836548	-0.877472	24.1805	-1.604	0	-0.674982	0	1
CDS2	NP_003809.1	-1.43997	-0.959517	-0.221838	15.1875	-0.0488464	0.16367	-0.693604	0	1
PFKP	NP_001309997.1	-1.88549	3.91269	-1.01989	14.2045	-0.412987	0	-1.0644	0	1
PSMA3	NP_002779.1	0.455599	-0.716664	-0.187348	-1.07924	12.3283	0	0	0	1
TARS2	NP_079426.2	-1.56994	0.527819	2.72218	14.477	-0.953372	-0.311717	0	0	1
PDXDC1	NP_001272376.1	-0.687577	-0.546589	0.110283	10.6812	-0.648085	0	0	0	1
RPL7	NP_000962.2	6.69289	-1.20218	-1.06693	0	0	0	-0.652975	20.8839	1
RPL32	NP_001007075.1	1.29534	1.17716	-0.980582	0	0	0	0	20.3532	1
ACSL3	NP_976251.1	-1.40321	0.0605414	-0.463163	17.0129	-0.85774	0	-1.01187	0	1
SLC25A1	NP_001243463.1	-1.43952	-0.603263	14.2662	1.04931	0.46361	-0.262608	0	-1.32508	1
NAA10	NP_003482.1	-0.794614	0	0	-0.622582	16.4672	0.0410628	-0.31305	0	1
AIP	NP_003968.3	10.1092	-2.19267	-2.13303	-3.2847	9.23567	0.989394	7.58179	0	1
NLN	NP_065777.1	0	0	0	0	15.5757	0	0	0	1
TUFM	NP_003312.3	-0.531986	12.339	9.40146	-5.47226	-4.40045	6.88593	8.89687	-5.24147	1
RPL12	NP_000967.1	2.88727	-0.742519	0	0	0	-0.0634897	0	15.5441	1
SLC25A22	NP_078974.1	-2.24862	0.157708	3.71063	11.8832	2.10054	0	0	0	1
SAP130	NP_001139400.1	-7.20083	3.60724	-1.61026	-7.36777	0	0	0	115.201	1
PGRMC1	NP_006658.1	-0.697065	-2.23869	-0.901994	16.2365	-0.973635	3.80064	-1.48665	-3.30774	1
RCC2	NP_061185.1	-1.85978	-1.30615	0	-2.27591	-2.02568	8.83037	-1.02316	37.894	1
WDR34	NP_443076.2	2.67169	10.8631	3.97545	-0.407842	0	0	0	0	1
HSPB1	NP_001531.1	0.610519	0.235279	1.12208	18.01	-3.13021	-0.441244	-1.63113	-3.05834	1
SSB	NP_003133.1	12.4409	0	0	0	0	0.13116	0	-0.15089	1
ING2	NP_001555.1	-4.0007	-2.28664	-1.88237	-3.73313	0	0	0	75.5874	1
MAPK3	NP_002737.2	-0.38568	-0.410738	0	0	-0.223586	0.632243	14.3484	0	1
RPL27	NP_001336851.1	1.6243	-0.490147	0	-0.954738	-0.675331	-0.0208057	0	12.8506	1
P3H1	NP_071751.3	14.7472	1.29428	-0.592055	-0.884578	0	0	-0.43833	0	1
HIST1H1C	NP_005310.1	3.53792	-1.23127	-0.466622	0	0	2.86186	0	18.65	1
RPS7	NP_001002.1	14.2861	-0.410438	-0.773881	-0.757737	0	0.273914	-0.522729	0.816487	1
GRN	NP_002078.1	3.46018	1.2148	-2.52639	-7.044	61.4242	0	-3.48806	-5.12612	1
HNRNPH1	NP_001351158.1	16.4484	-1.41973	2.58277	-2.27475	-2.02644	0.656984	0.723875	-2.33454	1
GNAS	NP_000507.1	-0.4455	0.291706	0	11.0298	0	0	0	0	1
NSUN5	NP_001161819.1	0.93343	0	0.000763797	0.958911	0	0	0	0	0
PITHD1	NP_065095.2	0.763531	0	0	0	0	0	3.34143	0	0
ASIC1	NP_001086.2	0	0	0.338245	0.403409	0	0	0	0	0
DLST	NP_001924.2	-0.301666	0	0	1.20818	-0.311443	1.90188	1.20486	-0.264353	0
VAV2	NP_001127870.1	0	0	0	1.17989	0	0	0	0	0
RABGAP1L	NP_001230693.1	0	0	0	0	0	0	0	0	0
	NP_001374707.1	0.87218	0	0	0	0	0	0	0	0
ZNHIT6	NP_001164141.1	0.43609	0	0	0	0	0	0	0	0
MTFR1	NP_001139310.1	0	0	0	0	0	0	0	0	0
SEC11A	NP_001258848.1	0	0	0	0	0	0	0	0	0
	NP_001387248.1	-0.139556	-0.0380744	0	0	0	4.17622	0.768739	0	0
DRAP1	NP_006433.2	0	0	0	0	0	0	0	0	0
GDF5	NP_001306067.1	0.616767	0	0	0	0.293636	0	0	0	0
ATM	NP_001338763.1	0	0	0.295421	3.0934	0	0	0	0	0
FXYD6	NP_071286.1	0	0	0	1.17989	0	0	0	0	0
TAF8	NP_612639.2	0	0	0	0	0	0	0	0	0
DTL	NP_001273158.2	0.0861316	-0.223559	0	4.38529	-0.177662	0	0	0	0
USP19	NP_001186089.1	1.49289	-0.00229919	0	0.394124	0	0	0	0	0
ELOVL2	NP_060240.3	-0.0215307	0	0	5.80704	0	0	0	0	0
GPATCH8	NP_001002909.1	0.763531	0	0	0	0	1.58299	0.131807	0.321027	0
FAHD1	NP_001018114.2	1.74436	0	0	0	0	0	0	0	0
SIMC1	NP_001295124.1	0.158622	0.00750599	0	1.76474	0	0	0	0	0
NECAP1	NP_056324.2	0	0.537572	0	0	0	0	0	0	0
CDS1	NP_001254.2	0	0	0	0	0	0	0	0	0
GATAD2B	NP_065750.1	1.03248	0	0	0	0	0	0.43207	0	0
COA6	NP_001013003.1	0	0	0	0	0	0	0	0	0
NT5DC3	NP_001026871.1	0	0	0	0.358898	0	0	0.593906	0	0
RBM42	NP_001306042.1	0.43609	0	0	0	0	0	0	0	0
AP2B1	NP_001025177.1	1.01094	1.27055	0	0	-0.0603818	0	0	0	0
MTG1	NP_612393.2	0.87218	0	0	0	0	0	0	0	0
CHPF	NP_078812.3	0.753425	0.61359	1.06829	3.79989	0	0	0	0	0
EIF5B	NP_056988.3	0	-0.0234685	0	0	0	0.386028	0	6.09781	0
ASCC1	NP_001185728.1	0	0	0	0.909584	0.232863	0	0	0	0
NF1	NP_000258.1	-0.556787	0.861003	0.0131127	5.49805	-0.680799	0	0	-0.633709	0
NELFA	NP_005654.4	0	0.190998	1.43445	0	0	0	0	0	0
LMAN2	NP_006807.1	0.831278	0	0	0	0	2.00467	0	0	0
MPV17L2	NP_116072.2	0	0	0	0.589947	0	0	0	0	0
SCRIB	NP_056171.3	-0.100775	0.457382	-0.109694	0	-0.184725	0	2.88821	0	0
CCDC6	NP_005427.2	-0.113216	0	0	0	0	0	4.71416	0	0
IGBP1	NP_001542.1	9.64076	2.04489	1.11646	-1.04157	-1.12954	0	-0.451875	0	0
COMTD1	NP_653190.2	0	0	1.44528	5.23196	0	0	0	0	0
SCRT1	NP_112599.2	0	0	0	0.589947	0	0	0	0	0
C16orf58	NP_073581.2	-0.356188	0	0.436691	5.57019	-0.355	0	0	0	0
PMPCA	NP_001269875.1	0	1.07514	0	0	0	0	0	0	0
MCM5	NP_006730.2	-0.236332	-0.304595	-0.812351	-0.653497	0.751048	1.40363	7.62535	0	0
CBR4	NP_116172.2	0	0.212751	0	0.967592	0	0	0	0	0
ACTBL2	NP_001017992.1	0	0	0	0	1.05635	1.40105	0	0	0
RPRD1A	NP_001290341.1	0	0	0	0	0	0	0	0	0
VPS33A	NP_075067.2	4.56837	2.31577	0.0666943	1.97235	0.929833	0	0	0	0
MRPL39	NP_059142.3	1.03248	0	0	0	0.206182	0	0	0	0
FBRSL1	NP_001136113.1	0.616767	0	0	0	0.293636	0	0	0	0
TTN	NP_001243779.1	-0.0118499	0	0.10213	0.639274	0.0977075	0	0	0	0
NT5DC1	NP_689942.2	0	0	0	0.589947	0	0	0	0	0
KDM5C	NP_001140174.1	0.111269	0	0	0.967592	0	0	0	0	0
	NP_001374795.1	0	0	0	0	0	0	0	0	0
SESTD1	NP_835224.3	0	0	0.55007	0	0	0	0	0	0
PRKAB1	NP_006244.2	0	0	0	1.17989	0	0	0	0	0
STRN4	NP_001034966.1	0	0	0	0	0.736035	0.791493	0.362857	0	0
SMC1A	NP_001268392.1	-0.742151	5.90721	-0.345827	6.51063	-1.16031	0	-0.527086	0	0
MAP2K1	NP_002746.1	0	0	0	0	1.19813	0	0	0	0
CDC25C	NP_001274512.1	0	0	0	0	0	0	0	0	0
SNRNP200	NP_054733.2	4.64184	-1.70872	-2.77566	5.94031	5.93838	5.0138	-1.23774	-3.3317	0
HK1	NP_000179.2	-0.299328	1.35882	0.629161	1.91558	0	0	0	0	0
C1orf109	NP_001337684.1	0	0	0.55007	0	0	0	0	0	0
SPAG9	NP_001123999.1	-0.343722	0	-0.367674	7.15111	-0.514631	0	1.23868	0	0
HPS1	NP_001309406.1	0	0	1.01474	0.536507	0.046324	0	0	0	0
MLEC	NP_001290556.1	0.616767	0	0	0	0.293636	0	0	0	0
EIF4A3	NP_055555.1	0.886117	0	0	0	0.141202	0	2.7987	0	0
XXYLT1	NP_689744.3	0	0	0	0	0	0	0	0	0
C15orf39	NP_056307.3	0	0	0.55007	0	0	0	0	0	0
TROVE2	NP_004591.2	3.25391	0.564523	0	-0.371624	-0.124613	0.246783	-0.181854	0	0
NCOR2	NP_001070729.2	0	0	0	0	0.599067	0	0	0	0
SPCS3	NP_068747.1	0	0	0	0	0	0	0	0	0
LPCAT1	NP_079106.3	0.707467	0.369606	0.789454	3.7874	-0.7015	0	0	0	0
STAT5B	NP_036580.2	0	0	0	0	0	0	0	0	0
ERCC2	NP_000391.1	2.17117	3.48112	3.79357	2.4668	-1.20783	0	0	0	0
LRRC14	NP_055480.1	-0.0381901	1.01384	0	0.0534679	0.0625874	0	0	0	0
TIMM44	NP_006342.2	0.616767	0	0	0	0.293636	0	0	0	0
DENR	NP_003668.2	0	0	0	0	0	1.25359	0	0	0
MADD	NP_001129415.1	0.322874	0	0	1.36438	0	0	0	0	0
KPNB1	NP_002256.2	5.70413	-1.77533	-0.571565	3.71681	-0.16884	8.1968	-1.58184	-2.7837	0
WWP2	NP_001257382.1	0.43609	0	0	0	0	0	0	0	0
STMN1	NP_001138926.1	-0.147754	0	0	0.276864	0.295103	2.81169	0	0	0
GTPBP2	NP_061969.3	0	1.4997	0.0408495	0.475859	0	0	0	0	0
WDTC1	NP_001263181.1	0.0695057	0.688549	0	0	0.206182	0	0	0	0
EIF1	NP_005792.1	0	0	0	0	0	2.50718	0	0	0
H2AFX	NP_002096.1	6.40433	0	0.44386	0	0	0.154515	0	-0.280058	0
DHCR7	NP_001351.2	-0.607016	7.04175	-0.422121	2.63175	0	0.103596	0	0	0
PLIN3	NP_001157661.1	0.43609	0	0	0	0	0	0	0	0
WDR92	NP_001243405.1	0.87218	0	0	0	0	0	0	0	0
BSDC1	NP_001137360.1	0.43609	0	0	0	0	0	0	0	0
FDPS	NP_001365354.1	0	0	0	0	4.19347	0	0	0	0
PLSCR3	NP_001356349.1	0.262803	0	0.376783	0	0	0	0	0	0
NEDD8	NP_006147.1	1.30827	0	0	0	0	0	0	0	0
MAP4K5	NP_942089.1	0	1.61272	0	0	0	0	0	0	0
ASNA1	NP_004308.2	0.87218	0	0	0	0	0	0	0	0
SPG20	NP_055902.1	1.94807	-0.11617	0.510799	0.0803609	-0.198497	0	0	0	0
ECI1	NP_001910.2	0.170685	0	0	-0.511737	0.169307	2.45602	4.90799	-0.496048	0
UTP15	NP_001271359.1	0	0	0	0.589947	0	0	0	0	0
ZNF24	NP_008896.2	0	0	0	0	0	0	0	0	0
AAR2	NP_056326.2	0.869031	-0.0187662	0.655037	3.30026	-0.490155	0	0	0	0
ERI3	NP_001288628.1	0	0.537572	0	0	0	0	0	0	0
MAP1S	NP_001295292.1	0.392934	1.10331	2.59282	-0.47671	0.00725402	0	0	0	0
RPS16	NP_001011.1	2.21186	-0.427401	-0.535278	-0.495035	0	3.75247	-0.400479	2.16124	0
PPWD1	NP_056157.1	0	0.0761152	0	0	2.16713	0	0	0	0
LRRC15	NP_001128529.2	0	0	0	0	0	1.25359	0	0	0
DOCK2	NP_004937.1	0	0.537572	0	0	0	0	0	0	0
PKP4	NP_001291900.1	0.161437	0	0.897407	0	0	0	0	0	0
KIF14	NP_001292721.1	0	0	0.55007	0	0	0	0	0	0
RRP15	NP_057136.2	0	0	0	0	0	0	0	0	0
ZNF512	NP_001258215.1	0.87218	0	0	0	0	0	0	0	0
SFR1	NP_001002759.1	0	0.537572	0	0	0	0	0	0	0
SIRT3	NP_001357239.1	0.669447	0	0.275417	0	0	0	0	0	0
SLK	NP_001291672.1	0.351453	0	0.11642	0	0	0.771285	0.342648	0	0
RDH11	NP_057110.3	0.732759	0.638253	0	0.758241	0	0	0	0	0
TAF5L	NP_001020418.1	0.111269	0	0	0.967592	0	0	0	0	0
APIP	NP_057041.2	1.05121	0	0	0	0.465725	0	0.227702	0	0
BIRC2	NP_001243092.1	0	0	0.55007	0	0	0	0	0	0
SRPRA	NP_003130.2	-0.226432	0	0	3.32425	0.774406	0	0	0	0
CRBN	NP_001166953.1	-0.0620176	1.54415	0.0519624	0	0.0308173	0	0	0	0
CCNK	NP_001092872.1	-0.178094	0	0	0	0	2.69033	0	2.18036	0
KIAA1279	NP_056449.1	0.022171	2.24488	0	-0.0418266	0.370084	0	0	0	0
GTF2H2C_2	NP_001341368.1	0.422604	-0.139441	0.0926884	0.981024	0.0466527	0	0	0	0
RAB5A	NP_001278977.1	0	0	0	0	0	0.417864	0	0	0
BRCA2	NP_000050.3	0	0	1.10014	0	0	0	0	0	0
SHC1	NP_001123512.1	0	0.323105	0.826251	-0.046567	0.387203	0	0	0	0
CNBP	NP_001120668.1	0.94404	0	0	0	0	0	4.24293	0	0
CLPB	NP_001245321.1	0.270193	0	0.498154	0.569034	0	0	0	0	0
AHR	NP_001612.1	2.03706	-0.194343	0.354453	0.724734	-0.302728	0	0	0	0
SMTN	NP_001193946.1	0	0.473157	0.498154	0.569034	0	0	0	0	0
RGS9BP	NP_997274.2	0	0	0	0	0	0	0	0	0
SPTBN1	NP_003119.2	0	0	0.225249	0	0	0	1.43761	0	0
GPAT4	NP_001350127.1	0	0	0	0.589947	0	0	0	0	0
TNKS1BP1	NP_203754.2	0	0	0	0	0	0	0.824955	0	0
	NP_001384301.1	0	0	0	0	0	0	0	0	0
ZC3H4	NP_055983.1	0	0	0	0	0	0	0	0	0
SPECC1L	NP_001241661.3	0	0	0	0	0	0	0	0	0
NOC4L	NP_076983.1	2.49383	0	0	0.322923	-0.249444	1.27226	0	0	0
DCTN1	NP_001128512.1	-0.337621	-0.384225	-0.433887	0	1.56272	2.2314	5.13055	0	0
CUL3	NP_001244126.1	0.43609	0	0	0	0	0	0	0	0
TFB2M	NP_071761.1	0.317243	0.015012	0.773163	1.42258	0	0	0	0	0
DYNLT1	NP_001278531.1	0	2.40241	-0.0675476	1.06407	0.154972	0	0	0	0
SMG9	NP_061981.2	0	0.819731	0	0.284517	0	0	0	0	0
POLR2A	NP_000928.1	0	0.311765	0.0301068	2.03214	0.350281	0	0	0	0
CCDC18	NP_001293005.1	0	0	0.55007	0	0	0	0	0	0
CPA5	NP_001120914.1	0	0	0	0	0.599067	0	0	0	0
WASF2	NP_001188333.1	0	0.651495	0	0	0.825056	0	0	0	0
ACTR1B	NP_005726.1	0	0.347928	0	0	2.5128	0	0	0	0
MSH3	NP_002430.3	0	0	0	0	1.7972	0	0	0	0
SUPT5H	NP_001306920.1	0	0	0	0	0	2.50718	0	0	0
CIZ1	NP_001124487.1	0	0	0	0	0	0	0.824955	0	0
XRCC6	NP_001460.1	2.8317	-0.901173	-0.341485	1.57555	-0.788527	2.7795	-0.66318	1.60585	0
GLRX5	NP_057501.2	0	0	0	0	0	5.82695	5.10733	0	0
CLINT1	NP_001182484.1	-0.48613	6.08301	-0.37215	0	1.26785	3.28169	-0.155457	0	0
SACS	NP_001264984.1	0	0.537572	0	0	0	0	0	0	0
HEATR3	NP_891552.1	0	0	0	0	0	0	0	0	0
TOM1	NP_001129201.1	1.03248	0	0	0	0.206182	0	0	0	0
USP10	NP_001259004.1	0	1.07514	0	0	0	0	0	0	0
UBE3A	NP_000453.2	0	0	0	0	1.10405	0	1.78172	0	0
LSS	NP_001138909.1	0	0	0	1.17989	0	0	0	0	0
ASS1	NP_446464.1	0	0.872411	0.275417	0	0	0	0	0	0
HN1	NP_001002032.1	0.87218	0	0	0	0	0	0	0	0
KLHL11	NP_060613.1	-0.174602	0.460807	0.510799	1.54702	-0.198497	0	0	0	0
	NP_001376617.1	0.43609	0	0	0	0	0	0	0	0
PLRG1	NP_002660.1	3.54646	1.13387	0	-0.265036	0	0	0	0	0
NAA25	NP_079229.2	0	0	0	-0.209351	5.67297	0	0	0	0
PDZD8	NP_776152.1	0	0.537572	0	0	0	0	0	0	0
TIGAR	NP_065108.1	0	0	0	0.358898	0	1.02254	0	0	0
COA4	NP_057649.2	0	0	0	0	0	1.25359	0	0	0
CCM2L	NP_001352621.1	0	0	0	0	0	1.25359	0	0	0
URB2	NP_055592.2	-0.0620176	0.425502	0.979846	0.0216978	0	0	0	0	0
ARHGEF40	NP_060541.3	0	0	0.55007	0	0	0	0	0	0
NCSTN	NP_001277113.1	3.50086	0.304461	0.0500782	-0.320967	-0.302728	0	0	0	0
EIF3H	NP_003747.1	-0.131081	0.287376	0	0	0	0.593258	2.50688	0	0
CYB5R1	NP_057327.2	0.43609	0	0	0	0	0	0	0	0
MPI	NP_001276085.1	0	2.68786	0	0	0	0	0	0	0
SUFU	NP_057253.2	0.224266	0	0	0.403409	0	0	0	0	0
ZMYM1	NP_001276018.1	0	1.86261	0	0	0.136968	0	0	0	0
CHPF2	NP_001271224.1	1.49228	1.11907	2.97402	1.2138	0	0	0	0	0
	NP_001381332.1	-0.29109	0	0	0.713463	0	2.23835	0.364648	0.84412	0
MARCKS	NP_002347.5	0	0	0	0	-0.200232	1.37068	2.81068	0.568551	0
RPS5	NP_001000.2	-0.67981	-0.604996	-0.542505	2.60926	-0.719613	2.35695	0	4.22171	0
AKR1B1	NP_001619.1	-0.0253667	0.498804	0.5238	0	0	0	0.305573	0	0
TXNL1	NP_004777.1	0	0	0	0	0	0	0	0	0
ADD3	NP_001307523.1	0	0	0	0	0	0	0	0	0
COPS3	NP_001186054.1	-0.0620176	0.0394643	0	1.16371	0.0308173	0	0	0	0
HGH1	NP_057542.2	3.03433	0	0.349259	0.322923	0	0	0	0	0
COPS4	NP_001244935.1	-0.113216	0	0	1.66213	-0.0374475	0.617077	0	0	0
DNAJC18	NP_689899.1	0	0	0	0.589947	0	0	0	0	0
DUS2	NP_001258692.1	0	0	0	0.589947	0	0	0	0	0
PELO	NP_057030.3	-1.12943	3.44851	2.57886	8.20981	-1.41445	-0.235044	0	0	0
SUPT6H	NP_003161.2	0	0	0	0	0	1.25359	0	0	0
DHRS7	NP_001309209.1	0	0	0	0	0	0	0	0	0
SGPL1	NP_003892.2	-0.089144	-0.059198	-0.190388	0.64265	-0.122534	0	0	0.773307	0
	NP_001382566.1	0	0.106376	0	0	0	1.14744	0	0	0
POP1	NP_055844.2	3.92481	0	0	0	0	0	0	0	0
RINT1	NP_068749.3	0	0.215302	0.252796	4.66093	0	0	0	0	0
UBA2	NP_005490.1	0	0	0	0	0.599067	0	0	0	0
FREM1	NP_659403.4	0.43609	0	0	0	0	0	0	0	0
CTCF	NP_001177951.1	0.87218	0	0	0	0	0	0	0	0
SLC24A1	NP_001241669.1	0.43609	0	0	0	0	0	0	0	0
MRPL10	NP_660298.2	-0.187952	0.723171	0.773163	-0.0418266	0.370084	0	0	0	0
NPM3	NP_008924.1	0.40529	0.270425	-0.0255763	0.298724	0	0	0.15332	0	0
ALDH7A1	NP_001173.2	0	0	0	0	0	0	0	0	0
AMDHD2	NP_001139287.1	0	0.537572	0	0	0	0	0	0	0
TMPPE	NP_001034859.2	0	0.537572	0	0	0	0	0	0	0
MRPS6	NP_115865.1	3.48872	0	0	0	0	0	0	0	0
CNNM2	NP_060119.3	0	0.325747	0	0	0	0	0.638416	0	0
RPS6KA4	NP_001305290.1	0	2.68786	0	0	0	0	0	0	0
PDDC1	NP_001305747.1	1.09377	0.0283514	0	0.00688057	0.016	0	0	0	0
DCAF7	NP_005819.3	7.44835e-06	3.20551	1.74189	-0.526937	-0.96749	0	3.41432	0	0
IFT172	NP_056477.1	-0.793983	4.2267	-0.40241	-0.825542	6.5888	0	0	0	0
HSDL1	NP_001139523.1	0	2.15355	0	0	0.494098	0	0	0	0
MAVS	NP_065797.2	0	0.425502	0	1.93518	0	0	0	0	0
ACBD3	NP_073572.2	1.18651	1.89689	-0.202995	0.143874	0	0	-0.0832385	0	0
SCD	NP_005054.3	-0.287377	-0.215494	0	2.99921	-0.156155	1.1529	-0.0832385	0	0
	NP_001375325.1	0	0	0	0	0	0	0	0	0
U2AF1L5	NP_001307575.1	-0.0503876	0.448762	0	0	0	0.700849	0	0.601836	0
RANBP6	NP_036548.1	0	0	0.366971	2.51246	0	0	0	0	0
	NP_001371513.1	0	0.212751	0	0.967592	0	0	0	0	0
EXOSC9	NP_001029366.1	0	0.537572	0	0	0	0	0	0	0
TRIM62	NP_060677.2	0	1.61272	0	0	0	0	0	0	0
GATD3B	NP_001350687.1	0.525606	0.72857	0	0	0	0	0	0	0
TTLL5	NP_055887.3	0	0.537572	0	0	0	0	0	0	0
YWHAE	NP_006752.1	5.78411	-2.06835	-0.410513	0.325048	-2.8333	8.22896	3.20109	-2.41648	0
ARMC7	NP_001291200.1	0	0.537572	0	0	0	0	0	0	0
ARMC8	NP_001253970.1	0.43609	0	0	0	0	0	0	0	0
PDCD11	NP_055791.1	2.61654	0	0	0	0	0	0	0	0
ACADSB	NP_001600.1	-0.745594	7.83025	3.42618	-0.960188	-0.199573	0	0	0	0
WDR55	NP_060176.3	1.52122	0.135212	0	0	0	0	0	0	0
ACTR8	NP_075050.3	0.43609	0	0	0	0	0	0	0	0
NOMO2	NP_001004060.1	-0.0493117	0.627861	-0.00764698	1.26373	-0.0871278	0	0	0	0
LSM2	NP_067000.1	0	0	0	0	0	1.25359	0	0	0
TIGD5	NP_116251.4	0	0	0.338245	0.403409	0	0	0	0	0
NFXL1	NP_694540.3	0	1.4997	0.0408495	0.475859	0	0	0	0	0
BCKDHB	NP_898871.1	-0.895661	3.07932	3.74273	0.266077	0.734761	0	0	0	0
ZNF195	NP_001123991.1	0	0.537572	0	0	0	0	0	0	0
RBFA	NP_079081.2	2.18045	0	0	0	0	0	0	0	0
ENDOG	NP_004426.2	0.0337305	0.616998	0.641995	0	0	0	0	0	0
ANLN	NP_001271230.1	0	0	0	1.17989	0	0	0	0	0
	NP_001371809.1	-0.279113	-0.0761488	0	3.04329	0.187762	0.350908	0	0	0
AASS	NP_005754.2	-1.01285	-0.686384	1.19377	8.572	0.744631	0	0	0	0
GPX8	NP_001008398.2	0.0198058	1.70229	0	0.758241	0	0	0	0	0
HMBS	NP_000181.2	0.43609	0	0	0	0	0	0	0	0
NUS1	NP_612468.1	0.43609	0	0	0	0	0	0	0	0
TENM3	NP_001073946.1	0	0	0	0	0	1.25359	0	0	0
HNRNPK	NP_112553.1	8.42252	-1.63598	-1.46298	-2.29203	-2.37282	8.54395	9.09599	-2.20088	0
TP53RK	NP_291028.3	0	0.537572	0	0	0	0	0	0	0
MTDH	NP_001350065.1	0.87218	0	0	0	0	0	0	0	0
CDYL	NP_001137443.1	0	1.92714	0.14771	0	0	0	0	0	0
NT5C2	NP_001338102.1	0.87218	0	0	0	0	0	0	0	0
PRMT7	NP_001171753.1	1.88496	0	0	0.0705656	0	0	0	0	0
TOMM34	NP_006800.2	0	0	0	0	0	0	0.824955	0	0
USP43	NP_001254505.1	0	0	0.55007	0	0	0	0	0	0
MFSD3	NP_612440.1	0	0	1.37442	0	0.206182	0	0	0	0
PSMA1	NP_002777.1	1.91644	-0.421393	-0.471217	0	8.29835	0	-0.253446	0	0
CERCAM	NP_057258.3	1.09251	0.190998	0	0	0	0	0	0	0
FLNC	NP_001449.3	0.0787044	0	0	-0.133071	1.35259	0	0.665972	0	0
SFPQ	NP_005057.1	1.49572	0	0	0	0	0.503161	0	1.33712	0
CHTF8	NP_001035236.1	0.87218	0	0	0	0	0	0	0	0
TRMU	NP_001269714.1	0.161437	0	0.897407	0	0	0	0	0	0
SEC24B	NP_001036199.1	1.45293	0.579861	-0.273889	1.65106	-0.345205	0	0	0	0
PPP1R12A	NP_001137358.1	0.43609	0	0	0	0	0	0	0	0
	NP_001379007.1	0	0	0	0	0	0	0	0	0
MVK	NP_001107657.1	0	0.537572	0	0	0	0	0	0	0
FRAS1	NP_079350.5	0	0.537572	0	0	0	0	0	0	0
C14orf166	NP_057123.1	2.73413	-0.0766121	0	0	-0.123951	0	0.101937	0	0
CHSY1	NP_055733.2	0.43609	0	0	0	0	0	0	0	0
STYXL1	NP_001304716.1	0	0	0	0.589947	0	0	0	0	0
ITPR2	NP_002214.2	0	0	0	0	0	0	0	0	0
WDR47	NP_001136022.1	0.0895163	1.39695	0	0	0	0	0	0	0
GSN	NP_000168.1	0.43609	0	0	0	0	0	0	0	0
OXA1L	NP_005006.4	0.00975866	3.32994	-0.113734	0.0352405	-0.228577	0	0	0	0
MED6	NP_001271138.1	0.43609	0	0	0	0	0	0	0	0
SLC35E1	NP_079157.3	0.0121983	1.31628	-0.0338602	2.11447	-0.37734	0	0	0	0
FADS2	NP_004256.1	-0.103781	1.3771	0.0101989	0	0.412363	0	0	0	0
DHCR24	NP_055577.1	-1.28529	2.96385	1.24541	3.92626	1.59559	0	0	0	0
INTS5	NP_085131.1	0.430716	1.2679	0	0.321325	0	0	0	0	0
PLD2	NP_001230037.1	1.96931	0.971633	0.164239	0	0	0	0	0	0
PGM1	NP_001166289.1	0.43609	0	0	0	0	0	0	0	0
ZC3HAV1	NP_064504.2	0.291128	0.0960033	0	2.70952	0	0	-0.11945	-0.181488	0
CLN3	NP_001035897.1	0	0	0	0.589947	0	0	0	0	0
ZWILCH	NP_001274752.1	0	0	0	1.17989	0	0	0	0	0
LLGL2	NP_001026973.1	0	0.325747	0	0	0.412528	0	0	0	0
EMC2	NP_001316422.1	0	0.0283514	0	0.475859	1.14661	0	0	0	0
BOLA1	NP_057158.1	4.04799	0	0	-0.123408	0	0	0	0	0
TPM3	NP_001036816.1	0	0	0	0	-0.09992	5.1136	6.88243	0	0
HSPA1L	NP_005518.3	1.16821	0.489166	0.18366	-0.210864	1.07795	-0.0614967	1.78702	-1.40893	0
ARHGDIA	NP_001288170.1	0.224266	0	0	0	0	1.06705	0	0	0
PRKAA1	NP_001341963.1	0	0	0	0	0	0	0	0	0
IFT27	NP_001349932.1	0	0.325747	0	0	0	1.06705	0	0	0
ARL5B	NP_848930.1	0	0	0	0	0	0	0	0	0
ATP6V1F	NP_001185838.1	0	0.537572	0	0	0	0	0	0	0
RABGGTB	NP_004573.2	0	0	0	0	0	1.25359	0	0	0
ZNF503	NP_116161.2	4.84684	0	0	0	-0.211406	0	0.014482	0	0
YRDC	NP_078916.3	0.87218	0	0	0	0	0	0	0	0
RAB8A	NP_005361.2	0	0.537572	0	0	0	0	0	0	0
ECH1	NP_001389.2	0	2.15029	0	0	0	0	0	0	0
EXOSC7	NP_055819.2	0	0	0	0	0	0	0	0	0
RPIA	NP_653164.2	0.0337305	0	0	0.760822	0	0.813006	0	0	0
DTWD2	NP_775937.1	0.380698	1.78044	-0.0337738	-0.0926171	0	0	0	0	0
SPEG	NP_005867.3	0.43609	0	0	0	0	0	0	0	0
PMPCB	NP_004270.2	-0.330332	0	-0.270784	0	8.39497	0	-0.173623	0	0
XRCC1	NP_006288.2	0	0	0	0	0	0	0	0	0
DNPEP	NP_001306045.1	0.831278	0	0	0.107641	0	0.771285	0	0	0
ILKAP	NP_110395.1	0	0	0	0.909584	0	0	0.458751	0	0
SZT2	NP_001352928.1	-0.0503876	2.26727	0.0635924	0	0	0	0	0	0
IFT74	NP_001336857.1	0.485585	0.170988	0	0.197062	0	0	0	0	0
SDF4	NP_057260.3	0.690516	0.129844	-0.091174	1.54702	-0.330298	0	-0.10441	0	0
CDKN2C	NP_523240.1	0.87218	0	0	0	0	0	0	0	0
NXN	NP_001192248.1	2.77545	0	0.0926884	0.0284137	-0.207723	0	0	0	0
EHD4	NP_644670.1	0	0	0	0	0.599067	0	0	0	0
CPNE3	NP_003900.1	1.83016	0	-0.17711	1.88112	-0.274613	0	0	0	0
ETFDH	NP_001268666.1	0.135097	0.236579	0	0.284517	0	0	0	0	0
GNAI3	NP_006487.1	0	0.325747	0	0.403409	0	0	0	0	0
FARP1	NP_001273768.1	0	0	0	0	1.19813	0	0	0	0
ZGRF1	NP_001337326.1	0	0	0.55007	0	0	0	0	0	0
CSNK1G3	NP_001257501.1	0	0.537572	0	0	0	0	0	0	0
FANCG	NP_004620.1	0	0	0	1.76984	0	0	0	0	0
TAF9B	NP_057059.2	1.30827	0	0	0	0	0	0	0	0
UTP6	NP_060898.2	0	0	0	1.76984	0	0	0	0	0
NADK2	NP_001078880.1	0	0	0	0	0	1.25359	0	0	0
HLA-A	NP_001229687.1	0.345813	1.6749	-0.203997	0.300211	-0.35141	2.00796	0	0	0
SUGT1	NP_001124384.1	0.87218	0	0	0	0	0	0	0	0
CMBL	NP_620164.1	0	0	0	0	0.599067	0	0	0	0
TRAPPC11	NP_068761.4	-0.0620176	0.0394643	0	0	0.523733	0	0.975509	0	0
VCL	NP_003364.1	1.61908	0.594123	0	0	0	0.530574	0.101937	0	0
DSEL	NP_115536.2	0.43609	0	0	0	0	0	0	0	0
SPHK2	NP_001191089.1	0.709389	0	0.0757899	0.569034	0	0	0	0	0
OBFC1	NP_079204.2	0	0	0	0.589947	0	0	0	0	0
PCNT	NP_001302458.1	0	0	0	0	1.19813	0	0	0	0
MRPS2	NP_057118.1	1.59295	0.381997	0.0302096	0	0	0	0	0	0
CRCP	NP_055293.1	0.448531	0	0	0	0.825056	0	0	0	0
THOC5	NP_003669.4	0	0	0	0	1.19813	0	0	0	0
POP7	NP_005828.2	0	0	0	0	0	0	0.824955	0	0
CAPZB	NP_001193469.1	0	0.651495	0	0	0.181479	0.836004	0	0	0
ESYT2	NP_001354702.1	-0.722535	0.935295	2.70856	5.43383	-0.615648	0	0	0	0
XPO4	NP_001358990.1	0	-0.185021	-0.172523	6.60823	0	0	0	0	0
NMD3	NP_001307156.1	0	0	0	0	1.7972	0	0	0	0
POLR2G	NP_002687.1	0	1.61272	0	0	0	0	0	0	0
SCAF1	NP_067051.2	0	0	0	0	0	0	0.824955	0	0
MICU1	NP_001182447.1	0.0198058	-0.0619019	0	1.39456	0.253423	0	0	0	0
KLHL9	NP_061335.1	0	2.39422	0.0116083	-0.127278	0	0	4.1562	0	0
PPP1R3D	NP_006233.1	0	0.364285	0.376783	0	0	0	0	0	0
STK4	NP_001339314.1	0	0	0	0.223743	0.232863	0	0.458751	0	0
HADHB	NP_000174.1	0.633138	-0.190372	-0.509298	-0.774235	6.37939	0.553054	0	-0.708906	0
DOK7	NP_001243825.1	0	0	0	0	0.232863	0	0	0.974913	0
RANBP10	NP_001307167.1	0	0	0	0	0.599067	0	0	0	0
NAGLU	NP_000254.2	0.0337305	0.135212	1.26709	0	0	0	0	0	0
TIMM9	NP_036592.1	2.06119	0.341769	0	0.86748	0	0	0	0	0
RAB3B	NP_002858.2	0	0	0	0.589947	0	0	0	0	0
CYP20A1	NP_001358624.1	0	0	0	0	0	0	0	0	0
SPR	NP_003115.1	0.43609	0	0	0	0	0	0	0	0
GTPBP10	NP_001036182.1	0.43609	0	0	0	0	0	0	0	0
FAM134C	NP_835227.1	0	0	0	0	0	0	0	0	0
ROCK2	NP_001308572.1	0	0	0	1.17989	0	0	0	0	0
ATXN10	NP_037368.1	-0.500611	0.721987	-0.577504	7.21958	-0.980584	1.69423	-0.472256	0	0
PCYOX1	NP_057381.3	0.87218	0	0	0	0	0	0	0	0
HERC3	NP_001258531.1	-0.147754	0	0	3.02782	-0.0834976	0	0	0	0
IFT122	NP_001267470.1	0	1.54415	0.450498	0	0.0308173	0	0	0	0
HSPG2	NP_001278789.1	0	0	0	0	0	0	0	0	0
NLK	NP_057315.3	-0.0731306	1.4997	0	0	0	0	0.945874	0	0
ATR	NP_001175.2	0	3.18134	0.127185	0.517079	0	0	0	0	0
	NP_001382942.1	0	0	0	0	1.19813	0	0	0	0
MRPL49	NP_004918.1	1.74436	0	0	0	0	0	0	0	0
LMNB2	NP_116126.3	0	0	0	0	0	0	0	0	0
ARCN1	NP_001646.2	-0.356176	-0.236757	-0.513311	3.89455	1.87962	1.04718	0	0	0
SIRT1	NP_001135970.1	0.135097	0.236579	0	0	0.293636	0	0	0	0
C17orf62	NP_001093878.1	0.414035	1.2296	0	0	0	0	0	0	0
ARHGEF39	NP_116207.2	0.43609	0	0	0	0	0	0	0	0
FLAD1	NP_079483.3	-0.384572	-0.0801264	0.230839	0.117444	3.43911	0	0	0	0
NSF	NP_006169.2	-0.335082	3.50838	0.120838	0	0.821811	1.68133	0	0	0
EIF2A	NP_001305972.1	2.5766	-0.336537	0	4.10369	-0.492319	0	0	0	0
ZMYM3	NP_001164633.1	0.29584	0.0761152	0.5238	0	0.0796851	0	0	0	0
RAB1A	NP_004152.1	-0.1879	0	0	0.0665194	0	1.39381	1.59182	0.131848	0
MZT2B	NP_001317211.1	1.95615	-0.27855	0.494855	2.32661	0	0	0	0	0
PDIA6	NP_001269633.1	1.41148	-0.686384	0	-0.702185	-0.980584	6.24481	7.3123	-0.665206	0
WDR77	NP_001303991.1	3.31228	-0.329985	0.151048	1.1949	-0.290271	0	0	0	0
ANKRD11	NP_037407.4	0	0	0	0	0	0	0	0	0
SRM	NP_003123.2	-0.0731306	0	0	1.11925	0.494098	0	0	0	0
WDR33	NP_060853.3	-0.0620176	0.0394643	0	0	0	4.58976	0	0	0
CTU2	NP_001012777.1	1.11437	0	1.27064	-0.0283581	0	0	0.441657	0	0
RMND5B	NP_073599.2	0	0	0	0.589947	0	0	0	0	0
PPP6C	NP_001116827.1	1.31486	1.4729	7.07376	-0.558162	4.39567	0	-1.32062	0	0
MRTO4	NP_057267.2	0	0	0	0	0	0	0	3.11306	0
OR51E2	NP_110401.1	0	0	0	0	0	0	0	0	0
TRAPPC1	NP_067033.1	0	0.425502	0	0	0	0	2.87521	0	0
NKIRAS2	NP_001138400.1	0	0	1.10014	0	0	0	0	0	0
GPRC5C	NP_001353190.1	0	0	0	0	0	1.25359	0	0	0
PTRH2	NP_001015509.1	0.268549	0	-0.0711567	1.27855	0.195415	0	0	0	0
RAB3GAP1	NP_001165906.1	0.291128	0.798538	-0.113734	2.05926	0	0	-0.11945	0	0
TTC7B	NP_001010854.1	0.485585	0	0.183486	0	0.206182	0	0	0	0
EWSR1	NP_001156759.1	0	0	0	0.589947	0	0	0	0	0
SLC16A1	NP_003042.3	-0.814159	0.569832	-0.168869	-0.191059	4.2406	1.98658	-0.394089	0	0
GGPS1	NP_001032355.1	0	0	0	0	0.599067	0	0	0	0
CRACR2B	NP_001273535.1	0	0.537572	0	0	0	0	0	0	0
COMMD4	NP_001308776.1	0	0.439734	1.99418	0.493548	-0.192569	0	0	0	0
PPP2CB	NP_001009552.1	-0.0806435	1.71031	-0.650771	-1.12668	2.30168	-0.0781211	4.41369	0	0
ATPIF1	NP_057395.1	-1.58344	-0.610365	3.42854	-1.21275	0.251698	9.78025	-0.730589	1.3591	0
FAM83H	NP_940890.4	0.43609	0	0	0	0	0	0	0	0
SCPEP1	NP_067639.1	0.43609	0	0	0	0	0	0	0	0
HECW1	NP_001273988.1	0	0	0	0	0	0	0	0	0
GID8	NP_060366.1	0.322874	0	0	0	0	0	2.0694	0	0
DNA2	NP_001073918.2	-0.671023	7.64999	1.91299	-0.391802	-0.63976	0	0	0	0
ETFA	NP_000117.1	0.458808	-0.366577	-0.422121	4.47492	-0.0722494	0	-0.187984	0	0
SNRPA	NP_004587.1	0.356886	-0.054209	0	0	0	0.560444	0	1.56625	0
BCS1L	NP_004319.1	-0.00242173	0.180847	-0.288864	0	6.38495	0	0	0	0
CD99	NP_001116370.1	0.262803	0.364285	0	0	0	0	0	0	0
TMEM43	NP_077310.1	-0.211477	0	0.531469	3.29739	0	0	0	0	0
COX7A2	NP_001856.3	-0.174602	0	0	0.985311	3.61899	0	0	0	0
XAGE1E	NP_001091073.2	0	0	0	0	0	0	0	0	0
CETN2	NP_004335.1	2.36949	0	0.127185	0.074409	0	0.4698	0	0	0
CCAR2	NP_001349998.1	2.28517	0	-0.0416406	3.98324	0.0672228	0	0	0	0
UTP14A	NP_001159693.1	0.43609	0	0	0	0	0	0	0	0
SLC43A1	NP_003618.1	0	0	0	0	0	0	0	0	0
PDIA5	NP_006801.1	0.43609	0	0	0	0	0	0	0	0
COPB2	NP_004757.1	-0.20732	0.290212	-0.856077	2.06646	-0.481634	3.62067	-0.117779	-1.12949	0
COPS9	NP_001156896.1	-0.0253667	0.498804	0.5238	0	0	0	0.305573	0	0
WNK1	NP_001171914.1	0	0	0	0	0	0	0	0	0
RCBTB1	NP_001339433.1	0	0	0	0	1.19813	0	0	0	0
ATP5O	NP_001688.1	7.09642	-0.628693	-0.722841	-0.335239	-0.541071	0.319283	1.04015	0	0
SYNCRIP	NP_006363.4	7.54613	0	0	0	0	0.328355	-0.100282	0	0
PPY	NP_001306138.1	0	0	0	0	0	0	0	0	0
POLE4	NP_063949.2	0	0	0	0	0	0	0	0	0
ATP1B3	NP_001670.1	-0.135272	-0.139441	0	3.81044	0	0.446802	0	0	0
HSD17B11	NP_057329.3	-0.262162	0	0	6.3224	-0.292316	0	0	0	0
KLK7	NP_644806.1	0.43609	0	0	0	0	0	0	0	0
POC5	NP_001092741.1	0	0	0	0.589947	0	0	0	0	0
TMPO	NP_003267.1	0.149349	-0.450239	-0.437741	1.17014	-0.782143	2.9957	3.36488	-0.545911	0
PSEN1	NP_000012.1	0.43609	0	0	0	0	0	0	0	0
NUP50	NP_009103.2	0	0	0	0	0	0	0	0	0
PSMD10	NP_002805.1	1.88496	0	0	0	0.0796851	0	0	0	0
GCC1	NP_078799.2	0.224266	0	0	0	0.412528	0	0	0	0
GPR89B	NP_001337111.1	-0.45984	0.0475702	0.405555	5.9117	-0.629093	0.108929	0	0	0
GPRASP1	NP_055525.3	0.525606	0	0	0	0	0	0.890858	0	0
SH3GL1	NP_003016.1	0	0	0	0	0	0	0	0	0
UBA6	NP_060697.4	0.556346	0.255134	-0.17711	2.55433	0	0	0	0	0
SEC22B	NP_004883.3	0	0.54085	0	3.77705	0	1.16391	-0.0777287	0	0
TBC1D10B	NP_056342.3	0.200313	0.909013	0	0	0.016	0.670525	0	0	0
LGALS3	NP_001344607.1	0	0	0	0	0	3.76078	0	0	0
TMEM97	NP_055388.2	0	0	0	0	0.599067	0	0	0	0
HPS3	NP_115759.2	-0.281928	3.08499	0.367698	0.299923	-0.293898	0	0	0	0
NBEAL2	NP_001352045.1	0	0	0	0.589947	0	0	0	0	0
UBQLN4	NP_001291271.1	0	0	0	1.17989	0	0	0	0	0
UNC119	NP_005139.1	0	0	0	0	0	1.25359	0	0	0
OSBPL11	NP_073613.2	1.30827	0	0	0	0	0	0	0	0
KPRP	NP_001020402.1	4.3609	0	0	0	0	0	0	0	0
CHST14	NP_569735.1	0.525606	0.190998	0.203496	0	0	0	0	0	0
PIGK	NP_005473.1	-0.558921	2.24381	-0.192342	-0.148707	3.40057	0	0	0	0
UGGT2	NP_064506.3	0	1.07514	0	0	0	0	0	0	0
DHX32	NP_060650.2	0	0.325747	0	0.403409	0	0	0	0	0
STK24	NP_001027467.2	0.131402	0.182143	0	0	0	0	0	0	0
ETAA1	NP_061875.2	0	0	0	0.589947	0	0	0	0	0
CBLB	NP_001308719.1	0	0.537572	0	0	0	0	0	0	0
MGARP	NP_116012.2	0.604568	0.0283514	0.0408495	0.475859	0	0	0	0	0
THOC1	NP_005122.2	0	0	0	0	0	0	0	0	0
CCDC91	NP_001339013.1	0	0	0	0	0	0	0	0	0
TOR1AIP1	NP_001254507.1	0.120141	0.788756	0	0.958911	0	0	0	0	0
HNRNPH3	NP_001309372.1	-0.251794	0	0	5.36191	-0.222218	0	0	0	0
TOR2A	NP_001078816.2	0	1.07514	0	0	0	0	0	0	0
CLP1	NP_001136069.1	0.604568	0.403276	0	0.475859	0	0	0	0	0
SRRT	NP_001122324.1	-0.321041	0	-0.207061	0	0	8.265	0.832636	0.225606	0
NAT10	NP_001137502.2	1.27303	0	0	0	-0.0834976	0	0	0.918754	0
ZC3HAV1L	NP_542391.2	-0.139556	-0.0380744	0	3.0934	0	0	0	0	0
TMLHE	NP_001171726.1	0.354419	1.86546	0.232425	3.18829	-0.531759	0	0	0	0
C5orf34	NP_940968.1	0	1.234	0.295421	0.298724	-0.0725677	0	0	0	0
LUC7L	NP_060502.1	0	0.0206486	0	0	0	9.53501	1.58222	-0.0706	0
KATNA1	NP_001191005.1	0.158622	0.00750599	0	0	1.06323	0	0.214094	0	0
ERLEC1	NP_001120869.1	0.101957	0.304921	1.35298	-0.0586895	0	0	0	0	0
PTBP1	NP_002810.1	8.59264	-0.418538	-0.370058	-0.619894	-0.531876	0	-0.149879	-0.426383	0
BORA	NP_001273676.1	0.87218	0	0	0	0	0	0	0	0
IGF2BP3	NP_006538.2	3.22696	0	0	0.0592197	0	0	0	0	0
VPS39	NP_001288067.1	0	1.07514	0	0	0	0	0	0	0
MAX	NP_002373.3	0	0	0	0	0	0	0	6.22611	0
FASTKD1	NP_001308977.1	-0.0507335	0	0	4.26131	0	0	0	0	0
STRN	NP_003153.2	0	0	0	0	2.39627	0	0	0	0
TMED10	NP_006818.3	1.18474	0.977242	0	0	0	0	0	0	0
CBX5	NP_036249.1	-0.0985504	-0.0478094	0	0	0.0817555	0.252616	1.50491	0	0
GRIPAP1	NP_064522.4	0	0	0.55007	0	0	0	0	0	0
UBE2I	NP_919237.1	0.87218	0	0	0	0	0	0	0	0
UTP18	NP_057085.2	2.26166	0	0	0	0.785599	0	0	0	0
	NP_001382379.1	0.43609	0	0	0	0	0	0	0	0
ZSWIM8	NP_001229416.1	0	0	0	5.29173	0.00362701	0	0	0	0
GFER	NP_005253.3	3.91049	0	0	0	0	0	3.73888	0	0
PRPF6	NP_036601.2	-0.229557	2.50882	-0.115577	0	0.0769609	0	0.528737	0	0
CEPT1	NP_006081.1	-1.33142	-0.0229919	1.32044	6.78608	0.0759293	1.29691	0	-1.22701	0
TMEM53	NP_001287675.1	0	0	0.55007	0	0	0	0	0	0
ERP29	NP_006808.1	0	0	0	0	0.273937	6.94618	0	0	0
ASH2L	NP_001098684.1	0.43609	0	0	0	0	0	0	0	0
DUS3L	NP_064560.2	1.52122	0.135212	0	0	0	0	0	0	0
LMF1	NP_001338947.1	1.30827	0	0	0	0	0	0	0	0
RAP1B	NP_001238850.1	0.415639	0	0	0.33869	0	0	0	0	0
ABI1	NP_001012768.1	0	0.537572	0	0	0	0	0	0	0
PA2G4	NP_006182.2	2.10243	0	0	0.894972	0	1.31268	0	0	0
CSNK2A1	NP_808227.1	2.00438	0.00277999	-0.175883	0	0	0.267755	0	1.99788	0
PPP4C	NP_002711.1	0.257729	-0.0670292	0.947517	0	-0.184725	0	1.2221	0	0
FAM234B	NP_065904.1	0	1.07514	0	0	0	0	0	0	0
CPSF3L	NP_001243385.1	-0.0236999	0.179264	0	-0.142461	2.01569	0	0	0	0
EEF1A2	NP_001949.1	1.30795	0	0	0	0	1.87838	0	0	0
SURF4	NP_001267717.1	-0.39992	0.519608	-0.28594	1.01049	0	7.42363	0.0744362	0	0
NSFL1C	NP_001193665.1	0	0	0	0	0	0	0	0	0
UBE2C	NP_008950.1	0.43609	0	0	0	0	0	0	0	0
TXNDC5	NP_001139021.1	0	0	0	0	0	0	0.824955	0	0
IMPA2	NP_055029.1	0.0695057	0.170988	0.183486	0.197062	0	0	0	0	0
OPA1	NP_001341592.1	0	0.448762	0.0635924	0	1.23758	0	0	0	0
WBP11	NP_057396.1	0	0	0	0	0	0	0	0	0
PI4K2B	NP_060793.2	0.43609	0	0	0	0	0	0	0	0
NHLRC1	NP_940988.2	0	0	0	0.589947	0	0	0	0	0
FRG1	NP_004468.1	0	0	0	0	0	0	0	1.24522	0
ZNF414	NP_001139647.1	0	0	0	0	0	0	0.824955	0	0
DDHD1	NP_001153619.1	0.43609	0	0	0	0	0	0	0	0
PIKFYVE	NP_055855.2	0	0	0	0	1.7972	0	0	0	0
MFN1	NP_284941.2	0	0	0	1.17989	0	0	0	0	0
BBS4	NP_001239607.1	0.161437	0.872411	0	0	0	0	0	0	0
CALD1	NP_004333.1	0	0	0	0	0	0	0	0	0
FAM46A	NP_060103.2	0	0.325747	0	0.403409	0	0	0	0	0
PIP5K1A	NP_001129108.1	0.270193	0.0632919	0.0757899	0.569034	0	0	0	0	0
DHFR	NP_000782.1	1.03139	-0.289455	-0.276957	5.69559	0	0	0	0	0
OBSCN	NP_001092093.2	0	0	0	0	0	0	0	0	0
NCLN	NP_001308392.1	0.626614	5.723	-0.219389	0	-0.14871	0	0	0	0
SEC16A	NP_055681.1	-0.647211	1.52114	2.39012	0.475387	0.358714	-0.112416	-0.42242	-0.624763	0
TMEM106C	NP_001137315.1	0.672796	0	0	1.21023	0	0	0	0	0
HYAL2	NP_149348.2	0.161437	0.262919	0.275417	0	0	0	0	0	0
ACOT9	NP_001028755.2	0.941097	-0.189608	-0.00764698	0	0.749941	0	0.952438	0	0
DDX5	NP_001307526.1	5.04668	-0.265025	-0.309986	-0.142434	0	0.510774	-0.223276	-0.438846	0
ATP2C1	NP_001186109.1	0	0.22277	1.76478	0	0.785599	0	0	0	0
SHANK1	NP_057232.2	0.43609	0	0	0	0	0	0	0	0
EIF4E2	NP_001317130.1	0.334724	0.131459	0	0	0	0	0	0	0
NSUN2	NP_060225.4	0.845208	-0.278881	1.75705	-0.245061	0.950888	0	0	0	0
IKBKAP	NP_003631.2	-1.80902	0.220614	0.203404	6.98738	5.27442	0	-0.426378	0	0
PITPNB	NP_001271206.1	0.40529	1.234	0.74723	0	0	0	0	0	0
ACOT7	NP_009205.3	0	0	0	0	0	0	2.47486	0	0
GLRX3	NP_006532.2	-0.403843	0	-0.261228	-0.329682	0.301311	0.267755	6.06646	0	0
INPP5D	NP_001017915.1	0	0	0	1.17989	0	0	0	0	0
COG5	NP_001154992.2	0	0	0	3.53968	0	0	0	0	0
GTF2I	NP_001157108.1	0.897062	0	0	0.344719	0	0	0.814734	0	0
PSMC2	NP_002794.1	1.13942	2.58892	-0.84358	7.10726	-1.50319	0.0755789	-0.639193	0	0
LOXL1	NP_005567.2	0	0.537572	0	0	0	0	0	0	0
HMOX1	NP_002124.1	0	0	0	1.17989	0	0	0	0	0
RNF214	NP_001265178.1	0	0	0	0	0	0	0.824955	0	0
ACAA2	NP_006102.2	0	-0.165781	-0.153283	-0.251962	5.24686	0	0	0	0
GNG8	NP_150283.1	-0.0253667	0	0	0.603229	0	0	1.07324	0	0
EIF4EBP1	NP_004086.1	0	0	0	0	0	0	1.64991	0	0
NFKB1	NP_001369556.1	0	0	0	0	0	0	0	0	0
GGA2	NP_055859.1	0.43609	0	0	0	0	0	0	0	0
ACAT2	NP_005882.2	0.400625	0.806553	0.0816989	0.426107	-0.215049	0	0	0	0
IDH3G	NP_004126.1	1.17688	1.78577	-0.137814	0	0.0176626	0	0	0	0
PURB	NP_150093.1	0.43609	0	0	0	0	0	0	0	0
ZDHHC5	NP_056272.2	0	0	0	0	0	0	0	0	0
WARS2	NP_001365156.1	0	0	0	0	0	0	0.824955	0	0
MAP2K5	NP_660143.1	0	0.364285	0.376783	0	0	0	0	0	0
	NP_001374071.1	0	1.13572	0	0	0.695619	0	0	0	0
BAG4	NP_001191807.1	0.809752	-1.02302	-0.755915	-1.17647	2.38267	-0.176562	5.10396	-1.26173	0
PTGES3	NP_001269530.1	-0.375208	-0.200879	0	0	-0.311443	2.91941	0	4.7968	0
SCML1	NP_001032625.1	0	0	0	0.589947	0	0	0	0	0
TIMMDC1	NP_057673.2	-0.112541	0.439734	0	1.67396	0.0769609	0	0	0	0
APAF1	NP_863651.1	-0.502265	0.599864	-0.166844	-0.144094	7.33101	0	0	0	0
ARFIP2	NP_001229783.1	0.43609	0	0	0	0	0	0	0	0
MAP3K4	NP_001278887.1	0	0.537572	0	0	0	0	0	0	0
DTX3	NP_001273174.1	0	0	0.55007	0	0	0	0	0	0
BUB3	NP_001007794.1	0.807184	1.85099	0	-0.216842	-0.207723	0	0.0181653	0	0
PCTP	NP_001095872.1	0.43609	0	0	0	0	0	0	0	0
CKAP4	NP_006816.2	0	0	0	0	0	0	0	0	0
KDM3B	NP_057688.3	0	0	0	1.79449	0	0	2.96953	0	0
MRPL3	NP_009139.1	3.92481	0	0	0	0	0	0	0	0
GTF2E1	NP_005504.2	0	0.425502	0	0	0	1.83278	0	0.570822	0
CHD4	NP_001264.2	1.38174	0.921622	-0.10367	0	0	0	0	0.155803	0
ZCCHC8	NP_001337864.1	0	0	0	0	0	0	0	0	0
ANKS1B	NP_001339114.1	0	0	0	0	0	0	0	0	0
MYO5C	NP_061198.2	0	0.537572	0	0	0	0	0	0	0
ACTN1	NP_001093.1	1.23353	0	0	0	0.0625874	0	0.288475	0	0
TIPRL	NP_690866.1	0.358065	0	0	3.63834	-0.229236	0	0	0	0
ENTPD1	NP_001091645.1	0	0	0	0	0.599067	0	0	0	0
PSMD14	NP_005796.1	0.371616	1.21767	-0.604877	3.86516	-0.9219	0.42414	0.444316	0	0
LOR	NP_000418.2	0.87218	0	0	0	0	0	0	0	0
LINS1	NP_001035706.2	0	0	0	1.76984	0	0	0	0	0
DSTN	NP_001011546.1	0	0	0	0	0.232863	0	1.3796	0	0
PPP4R4	NP_001335074.1	0	0	0	0	0	1.25359	0	0	0
FUK	NP_659496.2	0	3.32956	1.55596	0	0	0	0	0	0
NCAPD3	NP_056076.1	-1.2454	6.8529	2.64215	5.85657	-1.25373	0	-0.58032	0	0
NAAA	NP_001350648.1	0	0	0	0.589947	0	0	0	0	0
C11orf58	NP_055082.1	0	-0.360612	-0.349654	0	-0.409241	6.76043	2.60335	1.18694	0
ADNP	NP_852107.1	0.43609	0	0	0	0	0	0	0	0
DBNL	NP_001014436.1	0	0	0	0	0	1.25359	0	0	0
CCDC47	NP_064583.2	-0.771958	-0.634211	6.89955	2.40637	-1.02003	1.85177	-0.685676	0	0
UTY	NP_001245178.1	0.0175958	0.584729	0.131576	0.127849	0	0	0	0	0
CISD3	NP_001129970.1	0.669447	0.262919	0	0	0	0	0	0	0
GNB4	NP_067642.1	0.0264854	0	0.0218615	0	0.500338	0	0	0	0
VPS41	NP_055211.2	0.669447	0.262919	0	0	0	0	0	0	0
CHEK1	NP_001231775.1	0	0	0	0	0.587273	0	1.96404	0	0
ENSA	NP_004427.1	0	0	0	0	0	2.50718	0	0	0
	NP_001380481.1	0	0	0	0.589947	0	0	0	0	0
SREK1	NP_001070667.1	0	0	0	0	0	0	0	0	0
SNRNP27	NP_006848.1	0.224266	0	0	0	0	1.06705	0	0	0
AURKB	NP_001300880.1	0.764362	1.25572	0.259812	0.108489	0.549547	0	0	0	0
EIF2S3	NP_001406.1	-0.410289	0	0	8.50404	-0.435047	0	0	-0.360907	0
COA1	NP_001308130.1	0.43609	0	0	0	0	0	0	0	0
NOP9	NP_777573.1	0	0.325747	0	0.403409	0	0	0	0	0
MLLT4	NP_001278893.1	0	0	0	0	0	0	0	0	0
PHLDB1	NP_001138231.1	0.0895163	0	1.43445	0	0	0	0	0	0
ALDOC	NP_005156.1	0	0	0	0	0	0	0	0	0
NPC1L1	NP_001095118.1	0	0	0	0	0	0	0	0	0
RAB13	NP_002861.1	0.270193	0	0.498154	0.569034	0	0	0	0	0
CHCHD3	NP_001304106.1	0.268549	0	1.65601	0	0	0.521183	0	0.242505	0
HDAC3	NP_001341968.1	1.45964	0.0348418	-0.155532	-0.486023	3.58053	0	0	0	0
NSMCE3	NP_619649.1	0.87218	0	0	0	0	0	0	0	0
RANBP9	NP_005484.2	-0.112541	0.439734	0	-0.201688	-0.192569	1.38601	1.19857	0	0
HNRNPA3	NP_001317177.1	1.74436	0	0	0	0	0	0	0	0
HGS	NP_004703.1	0	0	0.55007	0	0	0	0	0	0
AREL1	NP_001034568.1	0	0.537572	0	0	0	0	0	0	0
DNAH7	NP_061720.2	0	0	0	0	0	0	0	0	0
RNASEH2A	NP_006388.2	0.351453	0.103922	0	0.67738	0	0	0	0	0
ZPR1	NP_001304015.1	0	0	0	0	0	0	1.64991	0	0
HP1BP3	NP_001363725.1	1.30827	0	0	0	0	0	0	0	0
	NP_001372790.1	0	0.819731	0	0.284517	0	0	0	0	0
DHRS13	NP_653284.2	0	0	0.338245	0.403409	0	0	0	0	0
C9orf72	NP_060795.1	0	0	0	0.589947	0	0	0	0	0
ISOC2	NP_001129673.1	0	0	0	0.565869	3.36123	0	0	0	0
ARIH2	NP_001336141.1	0	0.212751	0	0	0	0	1.43761	0	0
SCFD1	NP_057190.2	-0.177453	-0.232336	0	3.50667	1.13707	0	0	0	0
RPL5	NP_000960.2	4.63768	-0.334017	0	0	0	1.66071	0	1.99627	0
ANAPC7	NP_001131136.2	-0.408591	1.70201	-0.0598743	2.62807	0.123269	0	0	0	0
MRPL16	NP_060310.1	1.18474	0.977242	0	0	0	0	0	0	0
RPS25	NP_001019.1	1.51118	0	0	0	0	0.151907	0	8.71892	0
PFN2	NP_002619.1	0	0	0	0	0	5.11271	1.27089	0.172264	0
SAV1	NP_068590.1	0.87218	0	0	0	0	0	0	0	0
CC2D1A	NP_060191.3	0	0	0	1.61363	0	0	0	1.02054	0
UTP4	NP_116219.2	0.814898	7.63685	2.18266	-0.63337	-0.774139	0	0	0	0
ZFYVE26	NP_056161.2	0	0.212751	0	0.252747	0.261866	0	0	0	0
RABL2B	NP_001336941.1	-0.286503	2.1102	0.00152759	1.91782	0	0	0	0	0
ARPC3	NP_001265485.1	0	0	0	0	1.19813	0	0	0	0
	NP_001381724.1	-0.0503876	0.0510943	0.0635924	1.21023	0	0	0	0	0
LRIF1	NP_060842.3	0.669447	0.262919	0	0	0	0	0	0	0
DUSP9	NP_001386.1	0	0	0	0.589947	0	0	0	0	0
CTR9	NP_001333208.1	0.111269	0	0	0.967592	0	0	0	0	0
FN3KRP	NP_078895.2	-0.101965	0	-0.0427491	-0.307134	0	4.46495	0.882233	-0.0868411	0
NCAPH	NP_001268639.1	-0.470609	0.157857	-0.242649	0	6.27767	0.908586	0	0	0
METTL21C	NP_001010977.1	0.43609	0	0	0	0	0	0	0	0
NUB1	NP_001350458.1	0	0	0	1.17989	0	0	0	0	0
TIMM21	NP_054896.2	0	0	0	1.17989	0	0	0	0	0
LARP1	NP_001354644.1	5.66917	0	0	0	0	0	0	0	0
MYO1F	NP_001335284.1	0	0	0	0.358898	0.368018	0	0	0	0
DSG1	NP_001933.2	-0.0118499	0.089632	0	0	0	0	0	1.46237	0
BCO2	NP_001032367.3	0	0.537572	0	0	0	0	0	0	0
CLCN3	NP_001230301.1	0	0	0	0	1.19813	0	0	0	0
WDR7	NP_056100.2	-0.321041	5.48182	0	0.553728	-0.314547	0	0	0	0
PSME2	NP_002809.2	0.43609	0	0	0	0	0	0	0	0
TRIM25	NP_005073.2	0.224266	0	0	0.403409	0	0	0	0	0
USP2	NP_001230688.1	0	0	0	0	0	0	0	0	0
DERL1	NP_001128143.1	0.135097	0	0.249077	0	0.293636	0	0	0	0
SAAL1	NP_612430.2	0	0	0	2.35979	0	0	0	0	0
SLC35A2	NP_001035963.1	0.0198058	1.70229	1.18868	0	0	0	0	0	0
RFT1	NP_443091.1	0	0	0	0.717796	0	2.04508	0	0	0
RAD51	NP_002866.2	0	1.2679	0.772656	0	0.339564	0	0	0	0
LYN	NP_001104567.1	0	0	0	0	0	0	0	0	0
NOP56	NP_006383.2	4.77063	0.102189	0	0	0	0	0	0	0
VCP	NP_009057.1	6.85574	-0.627501	-1.07371	4.6023	-0.362003	2.35985	-0.799131	-1.20775	0
TRAF7	NP_115647.2	0	2.15355	0	0	0	0	0.945874	0	0
IFT57	NP_060480.1	0	0.325747	0	0.403409	0	0	0	0	0
EIF3A	NP_003741.1	7.83924	0	0	-0.360372	-0.333014	0	-0.0405433	0	0
POLR3E	NP_001244962.1	0.43609	0	0	0	0	0	0	0	0
RAD23B	NP_001231642.1	0.448531	0	0	0	0	2.13411	0	0	0
PSMD4	NP_002801.1	0	0	0	0	0	0.887387	1.3796	0	0
DOCK9	NP_001123520.1	0	0	0	0	1.19813	0	0	0	0
CNOT2	NP_055330.1	-0.0452831	3.18494	-0.068349	0	1.49513	0	-0.209159	0	0
LSM3	NP_055278.1	0.43609	0	0	0	0	0	0	0	0
AP3S2	NP_005820.1	0.245798	0.0510943	0	1.21023	0	0	0	0	0
ARV1	NP_001333921.1	0	0.152461	0.164959	0.806817	0	0	0	0	0
DNM1L	NP_001265392.1	1.90424	-0.0141225	-0.16785	-0.271385	0.799329	0	0	0	0
HELZ	NP_001317376.2	3.99494	1.18429	-0.359327	1.85149	0	0	0	0	0
KPTN	NP_001278225.1	0	0	0.55007	0	0	0	0	0	0
PRPF40A	NP_001341361.1	0	0	0	0	0	0	0	0	0
HECTD1	NP_056197.3	0	0	0	0.358898	0	0	0.593906	0	0
RTKN	NP_001015055.1	0.245798	0	0.0635924	0.536507	0	0	0.272212	0	0
ELAVL1	NP_001410.2	1.88496	0	0	0.0705656	0	0	0	0	0
FBXW2	NP_001362818.1	0	0	0	0	0	0	0	1.24522	0
UBQLN2	NP_038472.2	0	0	0	0	0	0	0	0	0
PARP2	NP_001036083.1	0	0	0	0	0	0	0	0	0
BANF1	NP_003851.1	5.49747	0	-0.402727	0	0	0.603828	0	4.47399	0
TBRG4	NP_001248763.1	0.448531	0	0	0	0.825056	0	0	0	0
DDX1	NP_004930.1	2.42155	-0.0586713	0.00381898	1.84482	-0.623168	0	-0.233979	0	0
CAT	NP_001743.1	0.43609	0	0	0	0	0	0	0	0
CRELD2	NP_001128573.1	0	0.537572	0	0	0	0	0	0	0
FANCM	NP_001295062.1	0.43609	0	0	0	0	0	0	0	0
TRIP10	NP_001275891.1	0	0	0	0	0.599067	0	0	0	0
COG8	NP_001361800.1	0.43609	0	0	0	0	0	0	0	0
HAUS8	NP_001011699.1	0.29584	0.0761152	0.5238	0.0705656	0	0	0	0	0
RANBP2	NP_006258.3	-1.58132	2.13909	-0.729339	3.20359	-0.592583	0.502678	4.75063	0	0
TIMM10B	NP_036324.1	1.90115	-0.029599	0	0.321325	0	0	0	0	0
DPP8	NP_060213.2	0	2.15029	0	0	0	0	0	0	0
PRAME	NP_001305056.1	0	0	0	0.589947	0	0	0	0	0
TUBGCP6	NP_065194.3	0.87218	0	0	0	0	0	0	0	0
EXOC7	NP_001013861.1	-0.211477	2.63538	0.996307	-0.177581	0	0	0	0	0
CLNS1A	NP_001298128.1	0	0	0	0	0	1.25359	0	0	0
RAB21	NP_055814.1	0.485585	0.170988	0	0.197062	0	0	0	0	0
FBXO21	NP_055817.1	0.103703	0.265746	0.315739	0	3.7221	0	0	0	0
RAB43	NP_940892.1	0	0	0	0	0	0	0	0	0
IRAK1	NP_001560.2	5.04897	2.4833	5.42591	8.70767	-2.45545	0	0	0	0
CDK5	NP_001157882.1	0.356886	-0.054209	0	-0.1032	1.47207	0	0	0	0
TAF7	NP_005633.2	1.30827	0	0	0	0	0	0	0	0
RBM15	NP_001188474.1	1.09251	0.190998	0	0	0	0	0	0	0
DOCK3	NP_004938.1	0	0	0	0	0	0	0	0	0
FBF1	NP_001306122.1	0.43609	0	0	0	0	0	0	0	0
WDR83	NP_115708.1	0	0	0	0	0	0	0.824955	0	0
TRIM4	NP_148977.2	0.616767	0	0	0.284517	0	0	0	0	0
AK9	NP_001138600.2	0.43609	0	0	0	0	0	0	0	0
TRIB3	NP_001288130.1	0.540387	0.126584	0.15158	0.106936	0.125175	0	0	0	0
NUP62	NP_714941.1	0.291128	-0.13873	0.861028	2.70952	0	0	0	0	0
CRTC2	NP_859066.1	2.10939	-0.0836548	1.10167	0	0	0	0	0	0
ZWINT	NP_127490.1	0.87218	0	0	0	0	0	0	0	0
RPL9	NP_001020092.1	5.44946	-0.503448	0	0	0	0	0.780455	7.93819	0
DNAJC8	NP_055095.2	0.87218	0	0	0	0	0	0	0	0
CCSAP	NP_660300.3	0	0	0	0	0	0	0	0	0
LDAH	NP_001269652.1	0	0.537572	0	0	0	0	0	0	0
SLC25A28	NP_112489.3	0	0	0	0	0	0	0	0	0
MCTP1	NP_001002796.1	0.43609	0	0	0	0	0	0	0	0
CSTF1	NP_001315.1	1.74941	0.0636242	-0.240947	-0.275598	0.883754	0	-0.133841	0	0
FADS3	NP_068373.1	0	0	0	0.589947	0	0	0	0	0
PPT1	NP_000301.1	-0.00242173	0.180847	2.34398	0.987096	-0.423618	0	-0.19773	0	0
MUL1	NP_078820.2	0	0	0	1.76984	0	0	0	0	0
C2CD5	NP_001273102.1	0.111269	0	0	0.967592	0	0	0	0	0
ABHD12	NP_001035937.1	0.407829	2.55281	1.74964	-0.234758	-0.436392	0	0	0	0
DPYD	NP_000101.2	0	0.537572	0	0	0	0	0	0	0
LMBRD2	NP_001007528.1	-0.198654	0	1.58843	1.87998	0	0	0	0	0
ESF1	NP_057733.2	0	0	0	0	0	0	0	0	0
	NP_001381742.1	5.49502	0	0	0	0	0	0	0.0235019	0
CLPX	NP_006651.2	-0.330366	0.187624	0.27511	-0.279402	2.32322	0	1.13064	0	0
SMPDL3B	NP_001009568.1	0	0	0	0	0	0	0	0	0
ARFGEF2	NP_006411.2	-0.179306	1.20451	0.487719	1.19045	0	0	0	0	0
SLC39A14	NP_001128626.1	0	0.0394643	0.0519624	1.93518	0	0	0	0	0
PEMT	NP_001254480.1	0	0.325747	0	0	0.412528	0	0	0	0
DACT1	NP_001072988.1	0	0.537572	0	0	0	0	0	0	0
NCKAP1	NP_038464.1	-0.186053	-0.123804	-0.222691	-0.226914	4.32142	0	0	0	0
PDE12	NP_808881.3	1.75349	0.238155	0	0	0.273937	0	0	0	0
SSSCA1	NP_001289953.1	0.43609	0	0	0	0	0	0	0	0
JMJD4	NP_001154937.2	-0.261656	0.344735	0	4.6331	-0.275879	0	0	0	0
AQR	NP_055506.1	0.616767	0	0	0.284517	0	0	0	0	0
RAB3D	NP_004274.1	0	0	0	0	0	0	0	0	0
OAF	NP_848602.1	0	0	0	0	0	0	0	0	0
RIC1	NP_001193486.1	0.00243966	0.554417	0	0.67738	0	0	0	0	0
MRPS25	NP_071942.1	6.22201	0	0	-0.245228	0	0	0	0	0
DYNLL2	NP_542408.1	-0.125897	0.392523	0	-0.000288169	0.00883131	0.663356	0	0.0323761	0
CUL7	NP_001361801.1	0.161437	0.872411	0	0	0	0	0	0	0
TSC1	NP_000359.1	0	0.325747	0	0.403409	0	0	0	0	0
ACP1	NP_004291.1	0	0	0	0	0	0	3.29982	0	0
PLK1	NP_005021.2	-0.295595	0.24162	0.659835	-0.289739	1.2793	0	0.352636	0	0
ELOVL5	NP_001229757.1	0.322874	1.74482	0	0	0	0	0	0	0
PIGX	NP_001159776.1	0.00731899	0	0.0301068	3.47667	-0.249444	0	0	0	0
EFR3A	NP_001310486.1	0	0.537572	0	0	0	0	0	0	0
TSR3	NP_001001410.1	0	0	0	0	0	0	0	0	0
ESD	NP_001975.1	0.669447	0.262919	0	0	0	0	0	0	0
LSM8	NP_057284.1	0	0	0	0	0	0	0	0	0
MED11	NP_001001683.1	0	0	0	0	0.927823	0	0.458751	0	0
	NP_001382951.1	1.74436	0	0	0	0	0	0	0	0
GSC2	NP_005306.1	0.43609	0	0	0	0	0	0	0	0
PEPD	NP_000276.2	1.09251	0.190998	0	0	0	0	0	0	0
ADARB2	NP_061172.1	0.43609	0	0	0	0	0	0	0	0
HARS2	NP_001265660.1	0	0	0	0	0.599067	0	0	0	0
NEK9	NP_001316166.1	1.49985	-0.170732	-0.158233	2.03214	0	0	0	0	0
MRPS11	NP_001308899.1	1.03248	0	0	0	0.206182	0	0	0	0
CTSL	NP_001244902.1	0	0	1.10014	0	0	0	0	0	0
RPN2	NP_001311228.1	4.34113	1.51156	5.99895	-1.70558	3.86327	-0.32563	-1.547	-1.8644	0
MFN2	NP_055689.1	0	0.135212	0	0	1.57406	0	0	0	0
METTL2B	NP_060866.2	0	0	0	0.589947	0	0	0	0	0
CECR5	NP_060299.4	0.728696	-0.120043	0.330077	4.66087	5.43101	0	0	0	0
DYNLRB1	NP_054902.1	0.118392	1.89689	0	-0.174394	0	1.1529	0.848897	0	0
MDH2	NP_005909.2	1.60352	-0.507276	-0.469782	-0.641934	-0.741774	6.96124	-0.0641098	-0.511277	0
PI4KA	NP_001349792.1	-1.34139	4.18112	4.92293	7.07691	-1.24577	0	-0.783863	0	0
ANAPC2	NP_037498.1	0	0	0	1.17989	0	0	0	0	0
ANKRD12	NP_001190985.1	0	0	0	0	0.599067	0	0	0	0
CDC42BPB	NP_006026.3	0	0	0	0	0.599067	0	0	0	0
SAR1A	NP_064535.1	0.525606	0.72857	0	0	0	0	0	0	0
H1F0	NP_005309.1	0.43609	0	0	0	0	0	0	0	0
ITGB1	NP_391988.1	0	0	0	0	0	0	0	0	0
USP30	NP_001288104.1	-0.775739	4.2267	3.44755	0.394616	-0.491107	0	-0.355527	0	0
UQCRH	NP_001284494.1	0.87218	0	0	0	0	0	0	0	0
EEF1E1	NP_001129122.1	0.448531	0	0	0.806817	0	0	0	0	0
POLE	NP_006222.2	-1.32967	3.70741	3.53688	0.970408	1.96712	0	0	0	0
FTL	NP_000137.2	0.43609	0	0	0	0	0	0	0	0
SLC25A25	NP_001006642.1	-0.225081	0.180847	-0.231154	4.03217	-0.172241	0	0	0	0
CLEC16A	NP_001230332.1	0	0	0	0	0	0	0	0	0
SURF6	NP_001265871.1	0.87218	0	0	0	0	0	0	0	0
PEBP1	NP_002558.1	0.98606	0	0	0	0	6.55053	0	0	0
ALKBH6	NP_116267.4	0.87218	0	0	0	0	0	0	0	0
UBE4B	NP_001099032.1	0	0	0	2.64587	0.0018135	0	0	0	0
SHMT2	NP_001159831.1	1.11272	-0.301804	-0.311691	3.40287	-0.44601	0.86304	0	0	0
LZTR1	NP_006758.2	0	0	0	1.17989	0	0	0	0	0
ARMC5	NP_001098717.1	0	0.584729	0.609725	0.127849	0	0	0	0	0
HIGD2A	NP_620175.1	0	0.537572	0	0	0	0	0	0	0
THUMPD3	NP_056268.2	0.245798	0.0510943	0	0.536507	0.046324	0	0	0	0
DCTN5	NP_001185940.1	0	0	0	0	1.19813	0	0	0	0
FAM120A	NP_001273651.1	0.669447	0	0.275417	0	0	0	0	0	0
AKR7A2	NP_001307908.1	0	0	0	0	0	0	0	0	0
USP32	NP_115971.2	0.43609	0	0	0	0	0	0	0	0
DCTN2	NP_001248341.1	0.996405	-0.242652	0	0	0	1.08047	5.51663	0	0
RFPL2	NP_001351911.1	0.43609	0	0	0	0	0	0	0	0
ODF2	NP_001338506.1	0	0.537572	0	0	0	0	0	0	0
STK26	NP_001035917.1	0.43609	0	0	0	0	0	0	0	0
ARL6IP5	NP_006398.1	0	0	0	0	0	0	0	0	0
TERF2IP	NP_061848.2	0	0	0	0	0	0	0	0	0
PPME1	NP_001258522.1	0.43609	0	0	0	0	0	0	0	0
RCE1	NP_001027450.1	0	0	0	2.35979	0	0	0	0	0
SFXN1	NP_073591.2	-0.733578	1.4716	0.493426	-0.328785	3.40426	0.584914	0	0	0
SLC25A15	NP_055067.1	-0.191987	0	2.2196	-0.151594	0.671189	0	0	0	0
TRIM14	NP_150088.1	0	0.537572	0	0	0	0	0	0	0
SFSWAP	NP_001248340.1	0	0	0	0	0	2.50718	0	0	0
2024-09-02	NP_001269901.1	-0.113216	0	0	-0.046567	0	2.94984	0.838979	0	0
MED1	NP_004765.2	0	0.537572	0	0	0	0	0	0	0
EXOC3	NP_009208.2	0	2.15029	0	0	0	0	0	0	0
AP3M1	NP_996895.1	-0.216602	-0.415939	0	4.75766	3.62175	0	0	0	0
PLCE1	NP_001159451.1	0	0	0	0.589947	0	0	0	0	0
OBSL1	NP_001166879.1	-0.0215307	0	0	2.64076	0	0.392259	-0.0363778	-0.0153441	0
MAP7D1	NP_001273294.1	0	0	0	2.35979	0	0	0	0	0
KIRREL	NP_001273278.1	0	0	0	0	0.599067	0	0	0	0
WDFY1	NP_065881.1	0	0	0	0	5.3916	0	0	0	0
RAE1	NP_003601.1	4.02954	-0.270458	-0.25796	1.23432	-0.382413	0	0	0	0
PDLIM7	NP_005442.2	0	0.19335	0.631617	1.31611	-0.123951	0	0	0	0
SLIT2	NP_001276064.1	0.262803	0.364285	0	0	0	0	0	0	0
ANKRD54	NP_620152.1	0.311418	-0.0693652	0.232839	0.215282	0.233521	0	0	0	0
ANO6	NP_001020527.2	0	0.537572	0	0	0	0	0	0	0
MRPL37	NP_057575.2	6.53592	1.30361	0.610348	3.80098	-1.44271	0	-0.685912	0	0
PJA2	NP_055634.3	0	0.819731	0	0.284517	0	0	0	0	0
STK10	NP_005981.3	0	0	0	0	0.599067	0	0	0	0
GTF3C4	NP_036336.2	-0.509253	-0.224618	0.346259	1.00204	3.85074	0	0	0	0
NT5C1A	NP_115915.1	0	0	0	0.589947	0	0	0	0	0
TAB1	NP_006107.1	0	0	0	0	0	0	0	0	0
ABHD18	NP_001034806.1	0.43609	0	0	0	0	0	0	0	0
CACNA1F	NP_001243718.1	0	0	0	0	0	0	0	0	0
LRPPRC	NP_573566.2	4.54409	-0.814256	0.31155	3.78915	-1.31761	-0.145476	0.138843	0	0
C10orf35	NP_660349.1	0	0	0	0	0	0	0	0	0
ETFB	NP_001014763.1	0	0	0	1.17989	0	0	0	0	0
MBLAC2	NP_981951.2	0	0	0	0	0	0	0	0	0
ACTR6	NP_071941.1	2.74751	0	0	-0.0209133	0	0	0	0	0
BLOC1S3	NP_997715.1	0.87218	0	0	0	0	0	0	0	0
ARHGEF2	NP_001155855.1	0	0	0	0	3.5944	0	0	0	0
VPS29	NP_001269079.1	1.30827	0	0	0	0	0	0	0	0
VCPIP1	NP_079330.2	0.831278	0	0	0.67738	0	0	0	0	0
AP1S2	NP_003907.3	0	0	0	0	0.599067	0	0	0	0
BBS7	NP_789794.1	-0.497689	6.27701	0.0800162	1.15938	0	0	0	0	0
USP34	NP_055524.3	0.262803	0.364285	0	0	0	0	0	0	0
GLMN	NP_001306612.1	0	0.325747	0	0	0.412528	0	0	0	0
RPS6KA1	NP_001006666.1	-0.056787	2.93792	-0.00105061	-0.615614	0.342701	0	0.743303	0	0
PITRM1	NP_001229236.1	2.06144	0	0	0	1.27849	0	0	0	0
PSMD7	NP_002802.2	2.46707	0	0	0	0	3.79264	0	0	0
ZNF281	NP_001268223.1	0.245798	0	0.0635924	1.21023	0	0	0	0	0
HIF1AN	NP_060372.2	-0.541087	-0.486014	0.0907294	-0.67894	6.57513	9.75607	0	0	0
SURF1	NP_003163.1	0	0	0	0	0	0	0	0	0
ITPRIPL2	NP_001030013.1	0.43609	0	0	0	0	0	0	0	0
PDZD11	NP_001357107.1	0.87218	0	0	0	0	0	0	0	0
DENND5A	NP_001230183.1	0	0	0	0	0	0	0	0	0
PPIE	NP_001181936.1	0	0	0	0	0	1.25359	0	0	0
SASH1	NP_001333434.1	0	0.537572	0	0	0	0	0	0	0
STXBP3	NP_009200.2	0.270193	0	0.498154	0.569034	0	0	0	0	0
DHX30	NP_001317919.1	3.76993	0	0	0	0	0	0	0.20646	0
RHBDF2	NP_001363159.1	0	0	0	0	0	0	0	0	0
PAFAH1B1	NP_000421.1	0.101957	-0.0208262	-0.00832811	-0.0586895	0.949902	0	0	0	0
MON2	NP_001265399.1	-0.516065	-0.178092	0.951806	6.39609	-0.349103	0	0	0	0
ASNSD1	NP_061921.2	0	0.72857	0.753566	0	0	0	0	0	0
RBM28	NP_001159607.1	0.87218	0	0	0	0	0	0	0	0
NBN	NP_001019859.1	0.43609	0	0	0	0	0	0	0	0
DSCAML1	NP_065744.3	0	0	0	0	0	0	0	0	0
MED27	NP_001240810.1	0	0	0	0	0	0	0	0	0
CBR1	NP_001748.1	0	0	0	0.569034	0	0	0	1.35701	0
SEC61B	NP_006799.1	0	0	0	0.589947	0	0	0	0	0
ERCC3	NP_000113.1	0.0337305	0	0	1.5467	0	0	0	0	0
PRRC2A	NP_542417.2	2.18045	0	0	0	0	0	0	0	0
TGDS	NP_001291359.1	0.669447	0	0.275417	0	0	0	0	0	0
FBXL18	NP_001354710.1	0	0	0	0.358898	0.368018	0	0	0	0
VDAC1	NP_003365.1	0.222538	0.425502	0.450498	0.0216978	0	0	0	0	0
ITM2B	NP_068839.1	0	1.54415	0.450498	0.0216978	0	0	0	0	0
INIP	NP_001316514.1	0	1.61272	0	0	0	0	0	0	0
NDUFA10	NP_001308948.1	-0.303333	1.59148	1.24636	-0.458821	1.94756	0	0	0	0
CMTR1	NP_055865.1	0	0	0	0	0	0	0	0	0
SYNE2	NP_055995.4	0	0.537572	0	0	0	0	0	0	0
TWF2	NP_009215.1	0	0	0	0.589947	0	0	0	0	0
TMEM115	NP_008955.1	0	0	0	0	0	0	0	0	0
FREM3	NP_001161707.1	0	0	0	0	0.599067	0	0	0	0
MRC2	NP_006030.2	0.43609	0	0	0	0	0	0	0	0
RSRC2	NP_075388.2	0	0	0	0	0	2.04508	1.18781	0	0
MKLN1	NP_001138826.1	0	0	0	0	0.599067	0	0	0	0
LARP4	NP_001317344.1	2.00834	0.788756	0	0	0	0	0	0	0
MAGED4	NP_001258990.1	0.0844117	-0.029599	0	2.33046	0	0	0	0	0
B3GALNT2	NP_001264084.1	0.43609	0	0	0	0	0	0	0	0
MIS18A	NP_061817.1	0	0	0	0	0.599067	0	0	0	0
VPS13C	NP_001018098.1	0.29584	0.498804	0.0886133	0.0705656	0	0	0	0	0
USP24	NP_056121.2	0	0	0	0	2.09874	0	0.288475	0	0
SHROOM1	NP_001166171.1	0	0	0	0.589947	0	0	0	0	0
REST	NP_005603.3	0.43609	0	0	0	0	0	0	0	0
FIP1L1	NP_001128409.1	0	0	0	1.48216	0	0.791493	0	0	0
PUF60	NP_001258025.1	-1.30023	-0.992217	-0.893707	-1.77051	7.99774	2.72183	0.930179	2.15586	0
RPS27L	NP_057004.1	-0.0868875	0	-0.0631069	0.922123	0.140121	0.61819	-0.0247652	-0.245919	0
NUP54	NP_001265532.1	1.05593	-0.0352028	0	0.197308	0.664138	0	0.565322	0	0
PEF1	NP_001346580.1	-0.229557	0	0	1.67396	0	4.99218	0	0	0
TMED4	NP_001289987.1	0.87218	0	0	0	0	0	0	0	0
DDIT3	NP_001181985.1	0	0	0	0	0.599067	0	0	0	0
UFM1	NP_057701.1	1.35097	0	0.728222	0	4.95418	0	0	0	0
RTN1	NP_001350631.1	0	0	0	0	0	0	0	0	0
CYFIP2	NP_001278650.1	0.641128	0	-0.122799	0	1.4201	0	0.339243	0	0
CDK13	NP_003709.3	0	0	0	0	0	0	0	1.24522	0
TOMM20	NP_055580.1	0	0	0	1.17989	0	0	0	0	0
TMEM261	NP_001304987.1	0.669447	0	0.275417	0	0	0	0	0	0
MOXD1	NP_056344.2	0	0.537572	0	0	0	0	0	0	0
MRE11	NP_001317276.1	0.604568	0.403276	0	0.00688057	0	0	0.241888	0	0
DLG5	NP_004738.3	0	0	0	0.589947	0	0	0	0	0
PICALM	NP_001008660.1	0.831278	0	0	0	0.695619	0	0	0	0
TDP2	NP_057698.2	0	-0.0234685	0	-0.093134	-0.268497	0	6.2082	0	0
TMCO1	NP_001243093.1	0.248	0	0	2.67395	-0.142475	0	0	0	0
DAZAP2	NP_001129736.1	0	0	0.55007	0	0	0	0	0	0
WDR74	NP_001356376.1	0	0.651495	0	0.806817	0	0	0	0	0
SUCLG2	NP_003839.2	-0.177851	1.20815	0.793366	0	0.903958	0	0	0	0
DDX39B	NP_542165.1	0.947289	-0.50689	-0.29376	0.746001	-0.713368	3.47598	3.30767	0	0
LMAN2L	NP_001135764.1	0	0	0	0	0	0	0	0	0
SRPK1	NP_003128.3	0	0	0	0	0	0	0	1.24522	0
PCID2	NP_001307585.1	0	0.325747	0	0	0	1.06705	0	0	0
EIF3F	NP_003745.1	3.6978	-0.0987553	-0.605823	2.73312	-0.349692	0	0.123862	0	0
CLASP2	NP_001352559.1	0.245798	0	0.0635924	0	0	0	1.91525	0	0
FOXRED2	NP_079231.4	0.220458	1.03231	0.120182	3.31543	-0.530078	0	0	0	0
DLG1	NP_001191316.1	0	0	0	0	0	0	0	0	0
TRPT1	NP_001153861.1	0	0.537572	0	0	0	0	0	0	0
CHMP4B	NP_789782.1	0	0	0	0	0	0	0	0	0
TPT1	NP_001273201.1	0.87218	0	0	0	0	0	0	0	0
TROAP	NP_005471.3	1.23334	-0.054209	0.263152	0.255698	0	0	0	0	0
DPH2	NP_001306095.1	0.0861316	0	-0.211061	3.63068	0.138972	0	0	0	0
SMPD4	NP_060221.2	0.752828	0.785046	0.835039	-0.000576338	0	0	0	0	0
B4GALT7	NP_009186.1	0	0	0	0.589947	0	0	0	0	0
ABT1	NP_037507.1	2.18045	0	0	0	0	0	0	0	0
IQGAP1	NP_003861.1	0.491597	0.457382	0.494876	-0.193845	0	0.4698	0.0411629	0	0
LYAR	NP_060286.1	1.8503	0	0	0	0	0	0	0.951543	0
ALDH9A1	NP_000687.3	0.224266	0	0	0.403409	0	0	0	0	0
PES1	NP_001230154.1	0.87218	0	0	0	0	0	0	0	0
ADH5	NP_000662.3	0	0	0	0	2.39627	0	0	0	0
MED8	NP_001001653.1	0.43609	0	0	0	0	0	0	0	0
PALD1	NP_055246.2	0.311418	0.615864	0	0	1.39124	0	0	0	0
RMDN3	NP_001310824.1	0	0	1.37442	0	0.206182	0	0	0	0
MTA2	NP_004730.2	-0.139556	-0.0380744	0	0	0	0.581957	0.768739	0.951543	0
COX5A	NP_004246.2	0.317243	0.326617	0.364111	0.840543	-0.242843	0	0	0	0
UFSP2	NP_060829.2	0.262803	0.364285	0	0	0	0	0	0	0
CDKN1A	NP_001361440.1	0.87218	0	0	0	0	0	0	0	0
MTCL1	NP_001365134.1	0	0	0.55007	0	0	0	0	0	0
RECQL4	NP_004251.4	0.200313	0.403276	0.0408495	0.00688057	0.016	0	0	0	0
FLOT2	NP_001317099.1	0	0	0	1.17989	0	0	0	0	0
DSE	NP_001309868.1	0.262803	0	0.376783	0	0	0	0	0	0
JUP	NP_068831.1	0	0	0	0	0	6.94618	0.725713	0	0
CFAP46	NP_001186978.2	0	0.537572	0	0	0	0	0	0	0
FLYWCH2	NP_612448.1	0	0	0	0	0	0	0	0	0
THUMPD2	NP_001308397.1	0	1.07514	0	0	0	0	0	0	0
FAM3A	NP_001164604.1	0.262803	0.364285	0	0	0	0	0	0	0
AHI1	NP_001128304.1	0	0	0	0	0	0	0	0	0
PAG1	NP_060910.3	0	0	0	0	0	0	0	0	0
CLTCL1	NP_001826.3	0	0.553862	0	0	0	0	0	0	0
DEF8	NP_001229745.1	0.43609	0	0	0	0	0	0	0	0
VPS13A	NP_001018047.1	0	0	0	0.589947	0	0	0	0	0
EIF3B	NP_003742.2	3.06479	-0.590553	-0.616854	6.17414	-0.94364	-0.0262259	-0.265976	0	0
KHSRP	NP_001353228.1	4.39316	-0.746095	-0.683451	0	-0.943349	2.32927	9.16215	-0.941111	0
PPP2CA	NP_002706.1	1.74151	-0.654847	1.62116	-1.81059	3.03313	1.74699	7.2476	0	0
SSR3	NP_001295126.1	-0.397307	-0.270458	-0.25796	1.23432	-0.382413	1.91495	2.64437	0	0
CLASRP	NP_001265368.1	0.43609	0	0	0	0	0	0	0	0
PSMD1	NP_002798.2	9.89154	-0.50474	-0.63791	-0.639926	1.60217	0	-0.475702	0	0
URI1	NP_001239570.1	0	0	0.55007	0	0	0	0	0	0
MRPL12	NP_002940.2	3.60223	-0.219559	-0.207061	-0.323666	0	0.339978	0.832636	0	0
RABL3	NP_001350894.1	0.876747	0	0.131576	0.127849	0	0	0	0	0
TMA16	NP_060822.2	0	0.152461	0.164959	0	0	0	0	0.872146	0
CCDC88A	NP_001129069.1	0	0.537572	0	0	0	0	0	0	0
CAP1	NP_006358.2	1.13822	0.0394643	0.0519624	0	0	0.685342	0	0	0
POTEF	NP_001093241.1	0	0	0	0	0.517444	0.54018	0	0	0
SPC24	NP_872319.1	0.28812	-0.298438	0	4.79357	-0.160545	0	-0.193831	0	0
PSAP	NP_001035930.1	0.135097	0	0.249077	0	0	0	0.519524	0	0
EIF4G2	NP_001409.3	-0.0430614	0	0	6.00373	0	0	0	1.25207	0
CDK20	NP_001034892.1	0.602648	-0.180348	1.17255	0	0	0	2.50051	0	0
PDIA4	NP_001358173.1	-0.226432	0	0	0	0	3.39251	3.32787	-0.0278055	0
QKI	NP_001288014.1	0	0	0	0	0	0	0	0	0
CRTAP	NP_006362.1	4.52331	0	0	-0.226914	-0.335387	1.10037	-0.109499	0	0
KDELR1	NP_006792.1	0.245798	0.0510943	0	1.21023	0	0	0	0	0
INPP5K	NP_057616.2	1.07537	0.460807	2.40789	-0.339417	-0.330298	0	0	0	0
SHMT1	NP_004160.3	-0.00403258	0	0.337908	3.01908	-0.254489	0	0	0	0
OXNAD1	NP_001317600.1	0	0	0	0.589947	0	0	0	0	0
CHID1	NP_001136148.1	0	0	0	0	0	0	0	0	0
MELK	NP_001243614.1	0.328444	0.835854	2.37736	0.0650935	0	0	0	0	0
NRAS	NP_002515.1	0	0	0	0	0	0	0	0	0
HOOK3	NP_115786.1	0	0	1.10014	0	0	0	0	0	0
CAPN1	NP_005177.2	0	0	0	3.53968	0	0	0	0	0
	NP_001372412.1	0	0	0	1.76984	0	0	0	0	0
NUBPL	NP_079428.2	0.286841	0.291706	-0.316467	5.46103	0	0	-0.254605	0	0
RAB2A	NP_001229573.1	0	0	0	0.789012	0	4.09017	0.131807	0	0
NPEPPS	NP_001317186.1	0.505856	-0.100561	1.9876	-0.350531	2.6613	0.391962	0	0	0
NEU1	NP_000425.1	1.74436	0	0	0	0	0	0	0	0
FKBP3	NP_002004.1	0.43609	0	0	0	0	0	0	0	0
SMARCC1	NP_003065.3	1.42711	0.698922	3.08571	-0.483619	0	0.190786	-0.237851	0	0
PTPMT1	NP_783859.1	0.317243	1.18289	-0.153283	1.42258	0	0	0	0	0
COX14	NP_116290.1	0	0.537572	0	0	0	0	0	0	0
AK4	NP_982289.1	-0.0118499	0.089632	0	0	1.39173	0	0	0	0
KTI12	NP_612426.1	0	1.62874	0	2.01704	0	0	0	0	0
TSR2	NP_001333718.1	0	0	0	0	0	0	0	0	0
DHX40	NP_001159773.1	1.33889	0	0.550834	0	0	0	0	0	0
SBF1	NP_001352748.1	0	-0.0234685	0	2.59714	1.33991	0	0	0	0
CPT1A	NP_001027017.1	0.158622	0.00750599	0	1.76474	0	0	0	0	0
FKBP2	NP_001357294.1	0	0	0	0	0	0	0	0	0
TMEM206	NP_001185791.1	0	0	0	0	0	0	0	0	0
RPS19	NP_001308413.1	1.55856	0.894004	0	0	0	1.13139	0	0.663051	0
MAN2B1	NP_000519.2	0.788409	1.09285	0	0	0	0	0	0	0
ILK	NP_001265370.1	0.533823	1.04123	-0.0166562	1.2337	0	0	0	0	0
CCDC43	NP_001092695.1	0	0	0	0	0	0	0	1.24522	0
LRP1	NP_002323.2	0.111269	0	0	0	0.985831	0	0	0	0
CALML5	NP_059118.2	0	0	0	0	0	0	0	0	0
CPT2	NP_000089.1	1.23334	0	0.698826	0.255698	0	0	0	0	0
CDK11B	NP_001278274.1	0	0	0	0	0	1.02254	0.593906	0	0
ZNF681	NP_612143.2	0	0	0	0.589947	0	0	0	0	0
GMPS	NP_003866.1	3.00208	0	-0.429232	4.47186	-0.294802	0.0590852	0	0	0
MYO9B	NP_001123537.1	1.88373	3.70875	1.10004	-0.381178	0	0	-0.322385	0	0
STT3A	NP_689926.1	-1.53026	0.887393	2.48434	4.38011	-0.207643	3.20289	0	-1.18202	0
F11R	NP_001335020.1	0	0	0	0	0	0	0	0	0
PHAX	NP_115553.2	0	0	0	0	0	1.02254	0.593906	0	0
MRFAP1	NP_150638.1	0.0509787	0.152461	0	0	0	2.13411	0	0	0
MAP2K7	NP_001284484.1	0.594881	0.291706	1.96007	-0.370225	0.700562	0	0	0	0
GUF1	NP_001332797.1	-0.533519	1.52087	3.42447	2.71845	-0.811644	0	0	0	0
BRIP1	NP_114432.2	0	2.67384	0	0	-0.0248674	0	0.201021	0	0
STX7	NP_001313509.1	0	0	0	0	0	0	0	0	0
TLE4	NP_001269677.1	1.08406	1.69295	0.0400081	-0.251962	0	0	-0.0169549	0	0
TPD52L1	NP_001003395.1	0	0	0.55007	0	0	0	0	0	0
PSMB3	NP_002786.2	-0.414209	-0.312727	0	1.96205	3.28757	0	0.459961	0	0
HSPBAP1	NP_078886.2	0	0	0	0	0.599067	0	0	0	0
FTSJ3	NP_060117.3	1.09377	0	0.0408495	0	0	0	0	0.541188	0
KCTD3	NP_001306223.1	0.586751	-0.164528	1.50787	0.847226	0	0	0	0	0
DTYMK	NP_001158503.1	0.87218	0	0	0	0	0	0	0	0
YTHDF2	NP_057342.2	0.936133	0.180847	-0.231154	4.03217	0	0	0	0	0
FBXW8	NP_036306.1	0	0	0	0.589947	0	0	0	0	0
EIF2S2	NP_001303292.1	0.87218	0	0	0	0	0	0	0	0
WBP2	NP_001317428.1	0.43609	0	0	0	0	0	0	0	0
TAF1B	NP_005671.3	0	0	0	0.589947	0	0	0	0	0
CORO1C	NP_001098707.1	-0.198654	0.997608	-0.0846735	1.20646	0	0.503161	0	0	0
LARS2	NP_056155.1	-0.806772	1.33551	-0.332093	1.96809	2.0684	0.043263	-0.30865	0	0
TRPC4AP	NP_056453.1	0	0	0	0.589947	0	0	0	0	0
ZNF800	NP_789784.2	0	0.537572	0	0	0	0	0	0	0
EHD1	NP_001269374.1	0	0.212751	0	0	0.985831	0	0	0	0
LGMN	NP_001350625.1	0.260147	-0.586923	-0.64269	0.829235	-0.891573	7.07259	2.19152	0	0
THEM6	NP_057731.1	-0.112541	0	0.477228	1.67396	0.0769609	0	0	0	0
MYO15B	NP_001296171.1	0	0	0	0.589947	0	0	0	0	0
RPL36	NP_378669.1	-0.326768	0	0	0	0	0	0	8.86262	0
ATP6AP1	NP_001174.2	0	0	0	0	0	0	0	0	0
APOOL	NP_940852.3	0.43609	0	0	0	0	0	0	0	0
GREB1	NP_055483.2	0	0.537572	0	0	0	0	0	0	0
ASPG	NP_001073933.2	0	0	0	0	0	0	0	0	0
RPS28	NP_001022.1	-0.101467	0	0	0	0	4.04296	7.07051	0	0
TARSL2	NP_689547.2	0	0.819731	0	0.284517	0	0	0	0	0
ACOX3	NP_001362713.1	0	1.61272	0	0	0	0	0	0	0
ARL8A	NP_620150.1	3.39792	-0.103665	0.344763	0	0	0	0	0	0
LRRC40	NP_060238.3	0.43609	0	0	0	0	0	0	0	0
KRTCAP2	NP_776251.2	0	0	0	0	0	0	0	0	0
RAB39A	NP_059986.1	0	0	0	1.17989	0	0	0	0	0
PGM3	NP_001354216.1	-0.747159	-0.215125	-0.345251	5.43383	3.11136	0	0	0	0
CDK4	NP_000066.1	3.52845	-0.890769	-0.0736939	-1.24954	5.1037	0.522096	4.8542	0	0
TGFB1	NP_000651.3	0	0	0.55007	0	0	0	0	0	0
GPX1	NP_000572.2	0.869031	-0.355957	0	1.55098	2.77373	0	0	0	0
CDK17	NP_001163935.1	0.43609	0	0	0	0	0	0	0	0
CTSD	NP_001900.1	0	0.102189	0	4.84707	0	0	0	0	0
COX2	YP_003024029.1	-0.621825	-0.414319	1.63222	0.773177	3.59086	0	0	0	0
COG3	NP_113619.3	-0.326768	0.445539	0.495532	2.78913	-0.335387	0	0	0	0
TRMT1L	NP_112196.3	0.807184	0.0676922	0	-0.216842	0.475444	0	0.498429	0	0
MAP3K7	NP_003179.1	0	0	0	0	0	0	1.64991	0	0
MGAT2	NP_002399.1	0	1.07514	0	0	0	0	0	0	0
BROX	NP_001275509.1	0	0	0	0.589947	0	0	0	0	0
TSC2	NP_000539.2	-0.121778	7.48707	2.72595	1.40345	-1.31761	0	0	0	0
RAB2B	NP_001156852.1	0	0	0	0	0	0	0	0	0
MAP4	NP_001127836.1	0.322874	0	0	0	0	3.35531	0	0	0
HIP1R	NP_003950.1	0	0	0.55007	0	0	0	0	0	0
WTAP	NP_004897.2	0	0.425502	0	0	0	0	2.87521	0	0
LETM1	NP_036450.1	0	0.537572	0	0	0	0	0	0	0
DPH1	NP_001333503.1	-0.146261	0.0567028	0.0816989	1.56155	0.0320001	0	0	0	0
IBTK	NP_001287835.1	0.111269	0	0	0.967592	0	0	0	0	0
SLFN5	NP_659412.3	0	1.92714	0.14771	0	0	0	0	0	0
CDIPT	NP_006310.1	2.13114	-0.261931	0	3.98978	-0.427471	0	0	0	0
TKT	NP_001128527.1	-0.441552	1.12847	0.283783	6.10284	0	3.40477	0	0	0
PSMA5	NP_002781.2	-0.484314	1.36526	-0.994986	2.19801	6.01831	0.106696	-0.750578	0	0
DOPEY2	NP_005119.2	0	0	0	0.589947	0	0	0	0	0
EPHX1	NP_001365356.1	0	0	0	0	0	0	0	0	0
NAXE	NP_658985.2	0	0	0	0	2.99533	0	0	0	0
SNRPD3	NP_004166.1	0	-0.122192	-0.109694	0	0	5.03139	0.0411629	0.615071	0
SLC27A3	NP_077306.3	-0.197853	2.21022	0.753361	-0.258563	-0.0367894	0	0	0	0
POLR2L	NP_066951.1	0	0.651495	0	0	0.825056	0	0	0	0
CHST12	NP_061111.1	0	0.537572	0	0	0	0	0	0	0
AARS	NP_001596.2	1.93724	0	0	8.18626	0	0	0	0	0
GPN3	NP_001157844.1	0.778884	0	0.341381	1.76923	0.301311	0	0	0	0
CARM1	NP_001357017.1	0.579282	0	-0.172523	0.265764	0	1.23415	1.67796	0	0
DNAJB4	NP_001304029.1	0	0.325747	0	0.403409	0	0	0	0	0
INTS6	NP_001035026.1	0	0.537572	0	0	0	0	0	0	0
AGTPBP1	NP_001273644.1	0.43609	0	0	0	0	0	0	0	0
KLHDC3	NP_476502.1	0	0	0.55007	0	0	0	0	0	0
NME1-NME2	NP_001018146.1	2.57016	0.0627833	0	-0.623255	-0.609576	5.33136	-0.0255516	-0.351423	0
PREPL	NP_001035844.1	0.245798	0.0510943	0	1.21023	0	0	0	0	0
TRAPPC2	NP_001122307.2	-0.356188	0.0742626	-0.237401	0	0	0	9.43632	0	0
AJUBA	NP_116265.1	-0.317982	1.55482	0	0	8.02629	0	0.648653	0	0
DPY30	NP_115963.1	6.25667	0	-0.205163	-0.694044	-0.427414	0	0.967079	-0.628716	0
PUSL1	NP_001333045.1	0.669447	0	0.275417	0	0	0	0	0	0
BDH1	NP_976060.1	0	0.325747	0	0	0.412528	0	0	0	0
OGFR	NP_031372.2	0	0	0	0	0	0	0.824955	0	0
GAPVD1	NP_001269608.1	0	0	0	0	2.78347	0	1.37625	0	0
RNF130	NP_001267730.1	-0.235607	0	0.292628	0	0	5.86299	1.65349	0	0
COPA	NP_001091868.1	-1.04179	2.59447	-1.22897	9.06377	5.65159	3.41579	-1.65361	0	0
	NP_001381927.1	0	0	0.55007	0	0	0	0	0	0
ERAP1	NP_001185470.1	0	1.07514	0	0	0	0	0	0	0
CPSF1	NP_037423.2	1.87047	-0.347931	-0.454464	1.87397	-1.00116	6.85342	-0.559548	0	0
MTCH2	NP_001304160.1	-0.443563	-0.0376347	-0.343484	2.61964	2.71083	0	0	0	0
S100A8	NP_001306125.1	0	0	0	0	0	0	0	0	0
MOCS3	NP_055299.1	0.542966	2.50388	4.62689	0.136782	-0.619977	0	0	0	0
GEMIN5	NP_001239085.1	0.236113	-0.0187662	0	1.55098	2.77373	0	0	0	0
MSRA	NP_001129142.1	0	0	0	1.17989	0	0	0	0	0
YBX3	NP_003642.3	5.30762	0	-0.15807	0	0	0.841113	0	0	0
HAUS3	NP_078787.2	0	0.325747	0	0	0.412528	0	0	0	0
TRMT44	NP_689757.2	-0.460366	3.3121	4.51935	0.0125059	-0.710001	0	0	0	0
RBM14	NP_006319.1	0.28812	-0.0713544	-0.225306	4.79357	-0.419719	0	0	0	0
GRHPR	NP_036335.1	-0.113216	0	0	-0.046567	0	0.617077	2.60216	0	0
TRAF6	NP_665802.1	0.87218	0	0	0	0	0	0	0	0
FNDC3A	NP_001265367.1	0	0	0	0.589947	0	0	0	0	0
TMEM246	NP_115718.1	0.0337305	1.92714	0	0	0	0	0	0	0
SCCPDH	NP_057086.2	0.381765	0.584729	0	0	0.136968	0	0	0	0
NOP2	NP_001245237.1	0.87218	0	0	0	0	0	0	0	0
BIRC6	NP_001365054.1	0.752828	0	0	1.52571	-0.222218	0	0.469439	0	0
IGF2BP1	NP_006537.3	3.22371	0	0	-0.215257	0	0.464178	0	0.128495	0
DCTN4	NP_001129115.1	0.93343	-0.0117343	0	0.368964	0	0	0.188441	0	0
OSTC	NP_001254746.1	-0.152876	0	-0.291336	3.59084	-0.292604	3.63633	0	0	0
HNRNPR	NP_005817.1	4.3391	0	0	0	0	0	0	0	0
NDUFB10	NP_004539.1	1.15756	0	-0.0568671	0.215282	0.233521	0	0	0	0
TCOF1	NP_001128717.1	0.893425	-0.122192	0	0	0	3.72759	0	0.139737	0
	NP_001372580.1	6.54135	0	0	0	0	0	0	0	0
RNF126	NP_001352947.1	0	0.0510943	0.473758	1.21023	0	0	0	0	0
CBY1	NP_056188.1	0	0	0	0	0	0	0	0	0
HECTD3	NP_078878.3	0.0351916	0	0.263152	1.43559	-0.0940805	0	0	0	0
ATP5I	NP_009031.1	0.0509787	0.152461	0	0	0.825056	0	0	0	0
CD81	NP_001284578.1	0	0	0	0	0	0	0	0	0
FAM162A	NP_055182.3	0.43609	0	0	0	0	0	0	0	0
SEC23IP	NP_009121.1	0.240282	-0.0234685	0	3.32425	0	0	-0.0426085	0	0
CRK	NP_005197.3	0.448531	0	0	0.806817	0	0	0	0	0
CTH	NP_001177392.1	3.30638	3.80032	-0.707301	7.22699	-1.18155	0	0	0	0
TMED1	NP_006849.1	0	0	0	0	0	0	0	0	0
MEGF8	NP_001258867.1	0	0	0	0	0	0	0.824955	0	0
H3F3B	NP_005315.1	4.26742	1.14443	0	0	0	0	0	0	0
FEZF1	NP_001019784.2	0	0	0	0	0	0	0	0	0
SEPHS2	NP_036380.2	0.672796	0	0	0.0372045	0.046324	0	0.272212	0	0
NARS2	NP_001230180.1	0.222538	0.425502	0.450498	0.0216978	0	0	0	0	0
HSD17B2	NP_002144.1	0	0	0	0	0	0	0	0	0
H1FX	NP_006017.1	1.19101	0	0	-0.441051	-0.422812	0	0.448911	2.82148	0
MAP4K4	NP_001229488.1	-0.0253667	1.05231	0.0886133	0.0705656	0	0	0	0	0
STAU1	NP_001309856.1	6.15209	-0.207159	0	0	0	0	0	-0.0868411	0
STK11IP	NP_443134.3	2.50287	1.06489	0.0500782	0.282263	0	0	0	0	0
NDUFA4	NP_002480.1	-0.614921	-0.208993	1.46684	3.79989	-0.56208	0.100961	0	-0.597941	0
CDH2	NP_001295105.1	0.87218	0	0	0	0	0	0	0	0
MRPS12	NP_203527.1	1.33889	0.089632	0.10213	0	0	0	0	0	0
EWSR1	NP_001156757.1	0.700737	0.0251133	0	0	0	1.29893	2.63129	0	0
DBN1	NP_001350470.2	0	0	0	0	0	0	2.47486	0	0
EIF4E	NP_001124150.1	0	0	0	0	0	0	0	0	0
MED25	NP_001365284.1	0	2.02456	0.2554	0.492656	0	0	0	0	0
INPP5E	NP_001305431.1	0	0.537572	0	0	0	0	0	0	0
DHX36	NP_001107869.1	-0.207562	-0.175586	-0.163088	3.42489	-0.255916	0	-0.0300284	0	0
TMEM68	NP_001350105.1	0.669447	0	0.275417	0	0	0	0	0	0
C2orf47	NP_078796.2	-0.347784	0.401088	1.28482	3.35776	0	0	0	0	0
DCP2	NP_001229306.1	0	0	1.65021	0	0	0	0	0	0
	NP_001372796.1	0	0	0	0	0	0	0	0	0
PDHX	NP_001128496.2	0.161437	0	0.897407	0	0	0	0	0	0
SARS2	NP_060297.1	2.87088	0.519698	0.607184	-0.220443	-0.174846	0	-0.34556	0	0
CDC7	NP_003494.1	0.360424	-0.0352028	-0.201205	4.98637	0	0	0	0	0
AHCYL1	NP_001229605.1	0	0.0567028	0	0.0137611	-0.215049	4.87978	0	0.0790896	0
RECQL	NP_116559.1	1.28483	0.0761152	0	0.0705656	0	0	0	0	0
NCBP1	NP_002477.1	0.0198058	-0.0619019	1.18868	0.235184	-0.104338	0	0	0	0
TPK1	NP_001337810.1	0	0	0	0	0	0	0	0	0
KRBA2	NP_001291876.1	0	0	0	0	0	0	0	0	0
AP5Z1	NP_001351787.1	0	0	0	1.17989	0	0	0	0	0
HNRNPLL	NP_001136122.1	0	0	0.55007	0	0	0	0	0	0
TCF25	NP_055787.1	0.831278	0	0	0	0	0	0	0.742708	0
	NP_001381356.1	0	1.69295	0.773163	1.42258	0	0	0	0	0
MRPS21	NP_114107.2	2.61654	0	0	0	0	0	0	0	0
VN1R1	NP_065684.1	0	0.537572	0	0	0	0	0	0	0
G3BP1	NP_938405.1	0.485585	0.170988	0	0.197062	0	0	0	0	0
TAF6	NP_001177344.1	0	0	0	0	0	0	0	0	0
POLA2	NP_002680.2	0.448495	-0.295276	-0.27028	4.43377	-0.250493	0	0	0	0
GPD1L	NP_055956.1	0	0.537572	0	0	0	0	0	0	0
RBM26	NP_001273561.1	0	0	0	0	1.68124	0	0.513411	1.14164	0
SIK2	NP_056006.1	0.322874	1.09285	0.10213	0	0	0	0	0	0
LIN7A	NP_001311352.1	0.87218	0	0	0	0	0	0	0	0
DTNB	NP_001243232.1	0.43609	0	0	0	0	0	0	0	0
RIPK4	NP_065690.2	0.626458	2.17624	0.733943	-0.265036	0	0	0	0	0
MYO9A	NP_008832.2	2.10243	1.75419	0.0604191	0	0	0	0	0	0
DHODH	NP_001352.2	0	0	0	0	0	0	0	0	0
NDUFS7	NP_077718.3	-0.378434	0.278485	0.689526	2.98996	-0.0746022	0	0	0	0
UHMK1	NP_001171692.1	0.351453	0.103922	0	0.67738	0	0	0	0	0
FRA10AC1	NP_660289.2	0	0	0	0	0	0.887387	1.3796	0	0
PARS2	NP_689481.2	-0.134257	1.12905	6.52863	-0.557154	-0.249225	0	0	0	0
THOP1	NP_003240.1	1.32609	-0.341555	0.0700659	0.250756	-0.0604424	0	1.42579	0	0
MAD2L2	NP_006332.3	0	1.07514	0	0	0	0	0	0	0
S100A7	NP_002954.2	1.30827	0	0	0	0	0	0	0	0
AAMP	NP_001078.2	0.525606	0.72857	0	0	0	0	0	0	0
NDFIP2	NP_001154879.1	0	0	0	0.589947	0	0	0	0	0
ALG5	NP_001135836.1	0	0.537572	0	0	0	0	0	0	0
SERPINB1	NP_109591.1	0	0	0	0	0	0	0	0	0
TTC21B	NP_079029.3	-0.219392	2.18847	0	3.35776	0	0	0	0	0
ARHGAP21	NP_001354379.1	0	0	0.55007	0	0	0	0	0	0
PPIL4	NP_624311.1	0.342018	0	0	0	-0.353385	2.83553	0.553052	1.85108	0
BOLA2B	NP_001034271.2	-0.275524	0	0	-0.54903	0	0.15808	4.96972	2.94628	0
C17orf49	NP_001136270.1	0	0	0	0	0	0	0	0	0
RNF167	NP_001357233.1	0.43609	0	0	0	0	0	0	0	0
PRPSAP1	NP_002757.2	0.835791	0.557657	0.239975	0.177211	-0.298014	0	-0.0721263	0	0
DLD	NP_000099.2	3.09579	-0.849385	-0.414126	-1.46455	1.47152	0.565509	5.08573	0	0
CCNB3	NP_149020.2	0	0	0	0.589947	0	0	0	0	0
YIPF4	NP_115688.1	0	0	0	1.17989	0	0	0	0	0
SRSF9	NP_003760.1	0.87218	0	0	0	0	0	0	0	0
CSPP1	NP_001278268.1	0	0.236579	0.249077	0.284517	0	0	0	0	0
TXLNA	NP_787048.1	0.831278	0	0	0	0	0	1.14739	0	0
ANK3	NP_001140.2	0.43609	0	0	0	0	0	0	0	0
USP9X	NP_001034679.2	2.17117	4.69215	1.2531	-1.90871	3.12947	0	0.0794755	0	0
CD2BP2	NP_006101.1	0	0	0	0	0	1.67201	3.56399	0	0
MIPEP	NP_005923.3	-0.332611	-0.3674	-0.36323	-0.463751	8.92642	0	0	0	0
ISCA2	NP_919255.2	0.87218	0	0	0	0	0	0	0	0
RDH13	NP_001139443.1	0	0.0761152	0	2.13065	0	0	0	0	0
ARF5	NP_001653.1	-0.0582007	0	0	0.163575	0.0359065	2.27002	0	0	0
HLA-F	NP_001091949.1	-0.0398918	0.455276	0.0638499	0	0.0659002	0	0	0	0
QRICH1	NP_942581.1	0.864012	0	0	3.12864	0	0	0	0	0
SESN1	NP_001186862.1	0	0	0	0.589947	0	0	0	0	0
ITGA6	NP_000201.2	0	0	0.55007	0	0	0	0	0	0
ALDH18A1	NP_001310344.1	6.19634	9.31013	3.94367	-6.37533	1.86263	3.73028	4.02738	-4.97313	0
UNG	NP_003353.1	1.30827	0	0	0	0	0	0	0	0
COX3	YP_003024032.1	0.381765	0	0.609725	0	0.136968	0	0	0	0
PDE10A	NP_001124162.1	0	0.537572	0	0	0	0	0	0	0
HIBADH	NP_689953.1	0	0	0	0.223743	0	0	1.3796	0	0
ACADVL	NP_000009.1	0	0	0	0	0	0	0	0	0
UBASH3B	NP_116262.2	0	-0.253445	0	0	6.43831	0	1.31303	0	0
SLC25A33	NP_115691.1	0	1.07514	0	0	0	0	0	0	0
QPCTL	NP_060129.2	2.62059	0.180847	0.954456	0.518711	0	0	0	0	0
NUDT16L1	NP_001180381.1	0	0	0	0	0	0	0	0	0
NPC1	NP_000262.2	1.27303	0	0	0.276864	0.295103	0	0	0	0
CNOT10	NP_001243671.1	2.14923	2.94925	0.415699	-0.445177	-0.0958522	0	-0.436442	0	0
RPL38	NP_001030335.1	1.77272	-0.455806	1.85039	7.26155	2.12333	-0.496019	-1.76971	-3.87104	0
PAN3	NP_787050.6	0	0	0	0	0.599067	0	0	0	0
HSPE1	NP_002148.1	-0.30002	0	0	1.2042	-0.11094	3.91214	0	-0.0638503	0
CNBP	NP_001120665.1	0	0	0	0	0	0	1.37492	0	0
AURKC	NP_001015878.1	0	0	0	0	0	0	0	0	0
RBM22	NP_060517.1	0	0	0	0	0	0	0	0	0
EPB41	NP_001362945.1	0	1.07514	0	0	0	0	0	0	0
LMAN1	NP_005561.1	3.92481	0	0	0	0	0	0	0	0
TSEN34	NP_001269262.2	0.0695057	0.688549	0	0.197062	0	0	0	0	0
DOCK4	NP_001350469.1	0	0.537572	0	0	0	0	0	0	0
PSMD8	NP_002803.2	0.828069	0.270425	0	0.853551	0	0	0	0	0
GNB2	NP_005264.2	-0.769473	0.706418	0.268512	0.296132	5.11125	0	0	0	0
APP	NP_000475.1	0	1.07514	0	0	0	0	0	0	0
LIMA1	NP_001107019.1	0	0	0	0	0	0	0	0	0
ABHD10	NP_060864.1	2.18045	0	0	0	0	0	0	0	0
IQSEC1	NP_001363867.1	-0.0742249	-0.340798	3.67305	6.5296	-0.927478	0	0	0	0
CDC42BPA	NP_001352939.1	0	1.07514	0	0	0	0	0	0	0
DNAJC13	NP_001316055.1	0	-0.0462719	0	0	3.95597	0	0	0	0
PPIL2	NP_680480.1	0	2.68786	0	0	0	0	0	0	0
COPS6	NP_006824.2	0.43609	0	0	0	0	0	0	0	0
TMTC3	NP_001353503.1	0	0.425502	0	0	1.97166	0	0	0	0
C1orf52	NP_932343.1	0	0	0	0	1.50952	0.791493	0	0	0
SLC25A44	NP_001364314.1	0	0	0	0.358898	0.368018	0	0	0	0
RIC8A	NP_001273063.1	0.118046	-0.133823	0	2.32741	0	0	0.513411	0	0
ARF4	NP_001651.1	-0.905616	8.06795	1.42968	1.02551	-0.66447	0.635805	0	0	0
RPL19	NP_000972.1	4.07412	0	0	-0.622582	0	0	0	9.68946	0
RCCD1	NP_291022.2	-0.0887264	0.114238	0.512949	1.75334	0	0	0	0	0
WDR91	NP_001349665.1	-0.0253667	1.69076	0	0.0705656	0	0	0	0	0
RICTOR	NP_001272368.1	-0.223674	1.95448	0.494876	0.517079	0	0	0	0	0
VDAC2	NP_001171712.1	-0.969231	-0.563303	3.03167	6.35581	-0.881237	1.77982	0	-0.834148	0
ANAPC1	NP_073153.1	-0.348851	-0.232336	-0.276957	2.21029	2.28324	0	0	0	0
SIAE	NP_001186851.1	0	1.07514	0	0	0	0	0	0	0
WARS	NP_776049.1	1.15722	0.00277999	0	4.43749	0	0	0	0	0
CWC15	NP_057487.2	0.43609	0	0	0	0	0	0	0	0
BTAF1	NP_003963.1	-0.3758	1.77138	0.242535	2.11447	-0.37734	0	0	0	0
DTWD1	NP_064619.2	0	0.819731	0	0	0.293636	0	0	0	0
ATP1A4	NP_653300.2	0	0	0	0.779176	0	0	0	0	0
EBNA1BP2	NP_001153408.1	0	0	0	0	0	0	0	1.86783	0
IDI1	NP_001304885.1	0.87218	0	0	0	0	0	0	0	0
OCRL	NP_000267.2	0	0.287376	-0.0171009	2.33046	0	0	0	0	0
COPE	NP_001317398.1	5.18515	-0.494968	1.23948	-0.360162	0.0302427	-0.074523	-0.544222	0	0
POLE2	NP_001184260.1	0.103703	-0.2137	1.08181	0.230643	1.21161	0	0	0	0
NARS	NP_004530.1	-0.0192289	-0.153224	0	6.38122	0	0	0	0	0
MCCC1	NP_001280202.1	0	0.552446	0	0	3.54313	0	0	0	0
MLF2	NP_005430.1	1.34559	0	0	1.71317	-0.184725	0	0	0	0
CUTA	NP_001014840.1	0.87218	0	0	0	0	0	0	0	0
FAM122B	NP_001160071.1	0	0	0	0	0	0	2.47486	0	0
COX5B	NP_001853.2	0.87218	0	0	0	0	0	0	0	0
ACAD8	NP_055199.1	0.179033	0.381997	0	1.07669	0	0	0	0	0
FAM134A	NP_001308038.1	0	0	0	0	0	0	0	0	0
CSNK1A1	NP_001020276.1	0.864012	0	0	2.37339	-0.192569	0	0	0	0
NDUFA6	NP_002481.3	0	1.61272	0	0	0	0	0	0	0
GFPT1	NP_001231639.1	-0.929789	-0.608504	-0.473869	-0.655802	3.66245	-0.00399545	7.05077	0	0
SLC25A20	NP_000378.1	0	0	0.844727	0.284517	0	0	0	0	0
BLOC1S4	NP_060836.1	0	0	0	0	1.19813	0	0	0	0
NOB1	NP_054781.1	0.224266	0	0	0.403409	0	0	0	0	0
EEF1D	NP_001951.2	1.23353	0	0	0	0.587273	0	0	0	0
PML	NP_002666.1	0	0	0	0	0	0	0	0	0
LAGE3	NP_006005.2	0.425767	-0.271514	0.571682	0.91587	1.47575	0	0	0	0
SMAD5	NP_005894.3	1.49289	-0.00229919	0	-0.0339869	0	0	0.201021	0	0
TIA1	NP_001338437.1	0.87218	0	0	0	0	0	0	0	0
STX8	NP_004844.1	0	0	0	0	0	0	0	0	0
CENPH	NP_075060.1	0.709389	0.0632919	0	0.569034	0	0	0	0	0
SCO1	NP_004580.1	0.43609	0	0	0	0	0	0	0	0
PTK2	NP_001186578.1	0.43609	0	0	0	0	0	0	0	0
FBL	NP_001427.2	9.54463	-0.487975	0.0247152	0.689536	-0.955073	0	0	0	0
RPA3	NP_002938.1	0.289677	-0.0766121	-0.064114	1.31611	0	0	0.101937	0	0
POM121C	NP_001092885.2	0	0	0	1.17989	0	0	0	0	0
SLC25A42	NP_848621.2	0	0.364285	0.376783	0	0	0	0	0	0
HIST1H2BK	NP_542160.1	3.509	-0.139643	-0.394553	-0.502162	0	0.642075	0	4.08189	0
PXMP2	NP_061133.1	0	0	0.676491	0.172359	0.181479	0	0	0	0
MCTS1	NP_001131026.1	0	0.537572	0	0	0	0	0	0	0
IFT81	NP_054774.2	1.52122	0.135212	0	0	0	0	0	0	0
	SHUF_Cont_Th_P20930	0	0	0	0	0.599067	0	0	0	0
PXDNL	NP_653252.4	0	0	0	0	0.599067	0	0	0	0
FHOD1	NP_001305131.1	0.669447	0	0.275417	0	0	0	0	0	0
GAN	NP_071324.1	0.669447	0.262919	0	0	0	0	0	0	0
SYAP1	NP_116185.2	0	0	0	0	0	0	0	0	0
BTD	NP_001268655.2	0	0	0.55007	0	0	0	0	0	0
GARS	NP_001303701.1	2.64841	-1.84376	-1.90854	1.51525	4.30892	1.635	7.61077	0	0
URGCP	NP_001071131.1	0	0.819731	0	0.284517	0	0	0	0	0
SART3	NP_055521.1	3.05263	0	0	0	0	0	0	0	0
FIGNL1	NP_001333488.1	0.0112435	0	0	0.515566	0	0	0	0	0
PEX16	NP_004804.2	-0.0731306	0	0	2.7168	0	0	0	0	0
	NP_001376517.1	0.208517	0.139243	0	0	-0.160022	0.494502	0.593829	0.189143	0
TARDBP	NP_031401.1	-0.716075	-0.86531	-0.550592	9.21277	-1.24196	2.87514	3.37923	0	0
ANKHD1	NP_060217.1	-0.237704	-0.274375	0	8.43907	0	0	0	0	0
KANSL3	NP_001108488.1	0	0.537572	0	0	0	0	0	0	0
	NP_001387640.1	-0.304368	0.997368	0	1.7749	0.679128	0	0	0	0
RAB32	NP_006825.1	0	0	0	0.589947	0	0	0	0	0
DPY19L1	NP_001353602.1	0	1.07514	0	0	0	0	0	0	0
PIP4K2A	NP_001316991.1	0	0.537572	0	0	0	0	0	0	0
IBA57	NP_001010867.1	1.66256	0	0	-0.123408	0.233521	0	0.111599	0	0
PIH1D1	NP_060386.1	0.43609	0	0	0	0	0	0	0	0
GPR180	NP_851320.1	0.0337305	1.92714	0	0	0	0	0	0	0
MRPL11	NP_057134.1	2.18045	0	0	0	0	0	0	0	0
RBM17	NP_116294.1	0	0	0	0	0	0	0	0	0
DENND3	NP_001339819.2	0	0.537572	0	0	0	0	0	0	0
PSME3IP1	NP_001341027.1	0	0	0	0	0	2.50718	0	0	0
SEH1L	NP_001013455.1	1.78135	-0.224618	-0.433887	0	3.85074	0	1.01797	0	0
SLIT3	NP_001258875.2	0	0	0	0	0.599067	0	0	0	0
KATNAL1	NP_115492.1	0	0	0	0	0.599067	0	0	0	0
ACSF3	NP_777577.2	-0.286503	-0.185021	0	3.32425	0.774406	0	0	0	0
UBAC1	NP_057256.2	0	0	0.55007	0	0	0	0	0	0
PI4KB	NP_001185704.1	0.87218	0	0	0	0	0	0	0	0
TBX3	NP_005987.3	0	0.537572	0	0	0	0	0	0	0
RBPMS	NP_001008711.1	0.0337305	0	0	0.760822	0.158481	0	0	0	0
PABPC4	NP_001129125.1	3.47836	-0.204448	-0.19195	0.188055	0	0.74292	0	0	0
BCKDK	NP_001116429.1	-0.101467	-0.270458	0.0500782	-0.391533	5.35067	0	0	0	0
SCAF4	NP_001138916.1	-0.453266	0	-0.28594	-0.395579	-0.37734	3.85643	1.71324	0.701526	0
NFS1	NP_066923.3	-0.146261	1.28712	0.426647	0	0.0320001	0	0.483776	0	0
TRIP13	NP_004228.1	0.717758	5.73807	6.1755	4.08865	-2.36142	0.097213	-0.762437	0	0
KBTBD11	NP_055682.1	0.111269	0	0	0	0.985831	0	0	0	0
AVEN	NP_065104.1	0	0	0	0	0	0	0	0	0
KNTC1	NP_055523.1	-0.262162	0.574751	0	3.13369	-0.122534	0	0	0	0
ORC3	NP_036513.2	0.752828	1.26024	0.410518	0	0.0176626	0	0	0	0
SMARCD1	NP_003067.3	0.87218	0	0	0	0	0	0	0	0
ARL8B	NP_060654.1	0.363256	0.877094	0.648206	0	0	0	0	0	0
ALG8	NP_076984.2	0	0	0	0	0.599067	0	0	0	0
ATP13A3	NP_001354478.1	0	0	0	0	0	0	0	0	0
CDC42BPG	NP_059995.2	0	2.15029	0	0	0	0	0	0	0
STX5	NP_001231595.1	1.70171	0.0394643	0	0.0216978	0	0	0	0	0
MALT1	NP_006776.1	0	0	0	0	0	0	0.824955	0	0
NDUFA8	NP_055037.1	6.91922	-0.270458	0	0	0.31874	0	0	0	0
DOCK8	NP_001177387.1	0	0	0	0	0	0	0	0	0
PTPN21	NP_008970.2	0.43609	0	0	0	0	0	0	0	0
RDH10	NP_742034.1	0	0.72857	0.753566	0	0	0	0	0	0
CDKN2AIP	NP_060102.1	0	0	0	0	0	0	0	0	0
CACNA1G	NP_001243253.1	0	0	0	0	0	0	0	0	0
SPATA1	NP_001297085.2	0	0	0	0	0	0	0	0	0
CNOT6	NP_001357401.1	0.43609	0	0	0	0	0	0	0	0
PDCD5	NP_004699.1	0	0	0	0	0	0	0	0	0
WDR41	NP_060738.2	-0.303508	0.894004	-0.0755477	2.91318	-0.31988	0	0	0	0
CEP295	NP_203753.1	0.43609	0	0	0	0	0	0	0	0
COX4I1	NP_001852.1	1.03248	0	0	0.197062	0	0	0	0	0
ESRP2	NP_001352193.1	1.74436	0	0	0	0	0	0	0	0
NDC1	NP_001162023.1	0	2.28023	0	1.45626	-0.0101192	0	0	0	0
PPM1B	NP_001028729.1	0	0	0	0	0	0	0	0	0
ATP5J	NP_001003701.1	1.68691	-0.26039	-0.247892	0.791857	0	1.95522	0.175897	0	0
LCMT2	NP_055608.2	0	0.306566	1.0841	8.00719	-0.63976	0	0	0	0
CAPZA1	NP_006126.1	-0.174602	0.460807	0	-0.339417	0	2.07129	3.80959	0	0
CYB5R3	NP_000389.1	0.93343	-0.0117343	0	0	0	0	1.66393	0	0
HGSNAT	NP_001350156.1	0	0.537572	0	0	0	0	0	0	0
QTRT1	NP_112486.1	0.525606	0.72857	0	0	0	0	0	0	0
MED17	NP_004259.3	0	0	0	0	0.599067	0	0	0	0
ALDH3A2	NP_001356066.1	1.24902	0.62045	-0.493719	6.28147	-0.850621	-0.0520786	0	0	0
MRPL15	NP_054894.1	0.87218	0	0	0	0	0	0	0	0
MYCBP	NP_036465.2	0.43609	0	0	0	0	0	0	0	0
PLCG1	NP_002651.2	-0.0236999	-0.0836548	-0.0711567	-0.142461	-0.133342	0.521183	1.37625	0	0
SH3GLB1	NP_001193580.1	0	0	0	1.76984	0	0	0	0	0
CUL4B	NP_001073341.1	0.139011	0	0	-0.0339869	0.412363	1.72141	0	0	0
ATP5H	NP_006347.1	7.465	-0.613143	-0.681789	-1.29934	-0.493376	2.7873	-0.124302	-1.19244	0
THEMIS2	NP_001099026.1	0.43609	0	0	0	0	0	0	0	0
EIF4B	NP_001287750.1	-0.420592	0	-0.559611	-1.01567	-0.170849	8.37857	1.56315	2.12422	0
SERPINB12	NP_001294857.1	0.43609	0	0	0	0	0	0	0	0
TTI1	NP_055472.1	-0.00724457	0.68395	-0.163088	1.35722	-0.0497348	0	0	0	0
INTS8	NP_060334.2	0	0.00750599	0.386582	1.03587	-0.0117938	0	0	0	0
PDPR	NP_001309047.1	0.533823	2.04655	0	1.2337	0	0	0	0	0
ANKFY1	NP_001244928.1	0	0	0	3.54323	0.195415	0	0	0	0
ERGIC2	NP_057654.2	0	1.33692	0	0.197062	0	0	0	0	0
RABGGTA	NP_878256.1	-0.326768	0	0	0	8.50945	0	0	0	0
PAN2	NP_001159751.2	0	0	0	0	3.5944	0	0	0	0
RABL6	NP_001167459.1	0	0	0	0	0	1.25359	0	0	0
RIF1	NP_001171136.1	0.360424	-0.286387	0	1.65106	-0.112342	0	1.79358	0	0
PTDSS1	NP_001277154.1	0.0396116	0	-0.0988077	5.80555	0	0	0	0	0
IPO13	NP_055467.3	0	0	0	8.25926	0	0	0	0	0
KAT6B	NP_001357067.1	0	0	0	0	0	0	0.824955	0	0
CLPTM1L	NP_110409.2	-0.403843	0	-0.261228	6.77314	-0.38677	0.997607	0	0	0
CNN3	NP_001272984.1	0	0	0	0	0	0	4.12477	0	0
ARMT1	NP_078849.1	0	0	0	0.909584	0.232863	0	0	0	0
C8orf33	NP_075568.1	3.25315	0	0.000763797	0	0	0	0	0	0
PSMB2	NP_002785.1	-0.00724457	-0.175586	0	0.788249	0.330863	2.29444	0	0	0
SLC30A1	NP_067017.2	0.87218	0	0	0	0	0	0	0	0
NOM1	NP_001340295.1	0.270193	0.0632919	0.0757899	0.569034	0	0	0	0	0
EXOG	NP_001138936.1	0	0	0	0.589947	0	0	0	0	0
DAP3	NP_001186779.1	8.61635	-0.334017	-0.321519	-0.0567163	0	0.187367	0	0	0
DDX50	NP_076950.1	1.39004	0	0	0	0	0	0	0	0
PHF5A	NP_116147.1	0.139011	0	0	0	0	0.629657	0.864139	0.459453	0
THOC3	NP_115737.1	-0.321041	2.40241	-0.207061	0	2.33863	0	-0.0886587	0	0
KDM1A	NP_001009999.1	1.64614	0	0	0.475859	0	0	0	0	0
SFXN5	NP_001317329.1	0	0.537572	0	0	0	0	0	0	0
DDX42	NP_987095.1	0.763531	0	0	0	0.816371	0.560444	0.131807	0	0
DPYSL4	NP_006417.2	0.168652	1.53531	-0.254649	1.26082	-0.0353815	0	0	0	0
GDI2	NP_001485.2	3.26043	-0.0566051	-0.181189	0.801941	0	0	0	0	0
GOLGB1	NP_001243415.1	0	0	0	0	0	0	0	0	0
SMARCA4	NP_001122317.1	0	0	0	0	0	0	0.824955	0	0
MED22	NP_598395.1	0	0	0	0	0	0	0.824955	0	0
HELQ	NP_001284684.2	0	0	0	0.589947	0	0	0	0	0
MRPL41	NP_115866.1	3.48872	0	0	0	0	0	0	0	0
SNPH	NP_001305163.1	0	0	0	0	0	0	0.824955	0	0
MSTO1	NP_001243461.1	-0.198654	0	1.58843	0.141131	0.644521	0	0	0	0
SMG7	NP_001337150.1	0.00243966	0.554417	0	0.67738	0	0	0	0	0
IFT52	NP_001290388.1	0	0	0	1.17989	0	0	0	0	0
PDXK	NP_001317959.1	0.457035	0	-0.00832811	0.922544	-0.04957	0	0	0	0
ATAD1	NP_001308897.1	0.135097	0	0.249077	0.284517	0	0	0	0	0
CA2	NP_000058.1	0.262803	0.364285	0	0	0	0	0	0	0
GPN1	NP_009197.3	2.69001	0.372514	-0.13532	-0.00793167	-0.257359	0	0	0	0
EFNB2	NP_001358985.1	0	0	0	0	0	0	0	0	0
LATS2	NP_055387.2	0	0	0	0.589947	0	0	0	0	0
RFNG	NP_002908.1	0	0	0.55007	0	0	0	0	0	0
ZNF268	NP_001159355.1	0.87218	0	0	0	0	0	0	0	0
NEDD1	NP_001128647.1	0	0	0	0	2.39627	0	0	0	0
ACTR1A	NP_005727.1	2.42257	-1.38557	-0.986165	-1.50458	7.34841	0.758658	5.32777	-1.34473	0
MMP24OS	NP_001341933.1	-0.170847	1.10883	1.72746	-0.123408	0	0	0	0	0
ACADM	NP_000007.1	-0.911717	1.65607	2.21669	-0.927035	3.54881	-0.0115715	-0.222013	0	0
PRR14L	NP_775837.2	0	0	0	0	0	0	0.824955	0	0
TICRR	NP_001294954.1	0	0	0	0.589947	0	0	0	0	0
POGLUT3	NP_001350432.1	0.0895163	0.190998	0.753566	0	0	0	0	0	0
PPP4R1	NP_001035847.1	0.43609	0	0	0	0	0	0	0	0
NOC2L	NP_056473.3	0	0.537572	0	0	0	0	0	0	0
MROH9	NP_001157101.1	0	0	0	0	0	0	0	0	0
PSIP1	NP_001304827.1	0.43609	0	0	0	0	0	0	0	0
ZNF786	NP_689624.2	0	0.537572	0	0	0	0	0	0	0
MAGEA9	NP_005356.1	0	0	0.55007	0	0	0	0	0	0
CLCA2	NP_006527.1	0	0	0	0	0.599067	0	0	0	0
ZMYM4	NP_001337067.1	-0.0837705	0	0.914588	0.447486	0	0	0.227702	0	0
GNL3L	NP_061940.1	0.161437	0.872411	0	0	0	0	0	0	0
YEATS2	NP_001338299.1	0	0	0	0	0	0	0	0	0
GET4	NP_057033.2	1.03248	0	0	0.197062	0	0	0	0	0
VWA3B	NP_659429.4	0	0.537572	0	0	0	0	0	0	0
MRPL50	NP_061924.1	1.30827	0	0	0	0	0	0	0	0
RPP30	NP_001098016.1	-0.178387	3.96087	1.13694	-0.497225	-0.0337749	0	0	0	0
PEX19	NP_001180573.1	-0.0253667	0	0	2.13065	0	0	0	0	0
ELMOD2	NP_714913.1	-0.0253667	0	0	0	1.33767	0.73421	0	0	0
NUP62CL	NP_060151.2	0	0.537572	0	0	0	0	0	0	0
SEC61A2	NP_001136099.1	-0.671942	-0.0927878	3.18827	2.46982	-0.570348	0	0.305044	0	0
PDK3	NP_001135858.1	1.15722	1.48926	0.341381	-0.0890572	0	0.997607	0	0	0
CEP170	NP_001035863.1	0.351453	0	0.11642	0	0	0	1.14739	0	0
TTLL12	NP_055955.1	1.61399	-0.0187662	0	6.05113	0	0	0	0	0
RBM14-RBM4	NP_001185774.1	0.403592	0.0338461	0.439262	0	0	0	0.576554	0	0
COL5A2	NP_000384.2	0	0.537572	0	0	0	0	0	0	0
MED14	NP_004220.2	-0.0837705	3.52932	0	0	0	0	0	0	0
ABCF1	NP_001020262.1	-0.187952	0.015012	0.0400081	-0.251962	0	0.411682	0	2.26773	0
THTPA	NP_077304.1	0.139011	-0.00229919	0.854556	0.394124	0	0	0	0	0
HAUS4	NP_060285.2	0	0.135212	0	0	1.57406	0	0	0	0
PLEKHA1	NP_001364167.1	0	1.07514	0	0	0	0	0	0	0
SLC25A40	NP_061331.2	0	0.425502	0	1.16371	0.0308173	0	0	0	0
LONRF2	NP_001358712.1	0	0	0	0	1.85565	0	0.917501	0	0
CNP	NP_001317145.1	2.85012	4.77828	-0.592411	-0.932638	0.579999	0	-0.422054	0	0
RBM25	NP_067062.1	0.616767	0	0	0	0	0	0.519524	0	0
ALDH16A1	NP_699160.2	-0.451283	-0.300624	-0.311101	-0.00115268	6.74125	0	0	0	0
EDEM3	NP_001306889.1	-0.946567	0.97712	8.76783	-1.49653	2.18016	0	-0.105313	0	0
SCYL1	NP_001041683.1	0	0	0	0.223743	0.927823	0	0	0	0
CPSF2	NP_001309199.1	2.65155	-0.256942	0	-0.284922	0	1.96901	-0.138503	0.0760748	0
WIPI2	NP_001265228.1	0	0.661332	-0.041711	0.789012	0.273937	0	0	0	0
MSI2	NP_001309179.1	2.18045	0	0	0	0	0	0	0	0
ATG9A	NP_076990.4	0	0	0	0	2.39627	0	0	0	0
MRPL30	NP_660213.1	1.30827	0	0	0	0	0	0	0	0
NLE1	NP_060566.2	0	1.92714	0.14771	0	0	0	0	0	0
CDK7	NP_001310998.1	0	0	0	0	0.599067	0	0	0	0
TRNAU1AP	NP_060316.1	0.102132	0	1.44528	2.27479	-0.314547	0	0	0	0
SERAC1	NP_116250.3	0.322874	0.525838	0.550834	0	0	0	0	0	0
PTDSS2	NP_001316473.1	0.224266	0	0	0.403409	0	0	0	0	0
GATB	NP_001350270.1	0.43609	0	0	0	0	0	0	0	0
SMG1	NP_055907.3	0	0	0	0	0.599067	0	0	0	0
NABP2	NP_076973.1	0.87218	0	0	0	0	0	0	0	0
OGFOD3	NP_078924.1	0	0	0	0	0	0	0	0	0
PCCA	NP_000273.2	0	0	0	0	3.5944	0	0	0	0
VPS26B	NP_443107.1	0.0337305	0	0	0	1.57406	0	0	0	0
GPD2	NP_001076581.2	0	0	0	0	0	0	0	0	0
ADA	NP_000013.2	0	0	0	0	1.7972	0	0	0	0
PSME4	NP_055429.2	0.222538	0	0	0	1.97166	0	0	0	0
MMAB	NP_443077.1	0	0	0	0	0	1.02254	0.593906	0	0
C10orf71	NP_001128668.1	0.43609	0	0	0	0	0	0	0	0
TUBB3	NP_006077.2	1.91692	3.89229	8.77155	5.72047	-2.54303	-0.225065	-0.807526	-1.64848	0
PGAM5	NP_001164015.1	0.579282	0	-0.172523	1.29432	0.774406	0	0	0	0
APMAP	NP_065392.1	0	0	0	0	0	0	0	0	0
LRRC6	NP_001308890.1	0	0.537572	0	0	0	0	0	0	0
SREBF2	NP_004590.2	0.224266	0	0	0.403409	0	0	0	0	0
BCAS3	NP_001092902.1	-0.0986233	0.197322	-0.227232	6.55064	0	0	-0.279774	0	0
ATG3	NP_001265641.1	0.111269	0	0	0	0	0	1.43761	0	0
RTEL1	NP_001269938.1	1.1453	0	0.0604191	0.894972	0.00362701	0	0	0	0
HNRNPC	NP_004491.2	5.81453	0	0	0	0	0	0	0	0
KCNQ3	NP_001191753.1	0	0	0	0	0	0	0	0	0
MRPL47	NP_065142.2	3.92481	0	0	0	0	0	0	0	0
WDR75	NP_115544.1	-0.709471	5.49153	0.735465	3.17335	-0.699863	0	0	0	0
UNK	NP_001073888.2	0.616767	0	0	0	0	0	0.519524	0	0
KIF3A	NP_001287720.1	0	0.0510943	0.473758	0.536507	0.046324	0	0	0	0
POLR3D	NP_001713.2	0.43609	0	0	0	0	0	0	0	0
MYO18B	NP_001305174.1	0	0.537572	0	0	0	0	0	0	0
SORD	NP_003095.2	0.262803	0.364285	0	0	0	0	0	0	0
SLC39A7	NP_001275706.1	-0.0838521	-0.589594	2.55104	8.49776	-1.06798	0	0	0	0
RBMX	NP_002130.2	1.74436	0	0	0	0	0	0	0	0
MGME1	NP_001297267.1	0.322874	0	0	1.36438	0	0	0	0	0
NCAPG2	NP_001268862.1	0.0958847	4.03184	-0.0660067	3.64244	-0.131245	0	0	0	0
CRY2	NP_066940.3	0	0	0	0	0	0	0	0	0
PCDHA12	NP_061726.1	0	0.537572	0	0	0	0	0	0	0
ORC5	NP_002544.1	-0.167541	-0.155575	1.29641	-0.238355	1.53622	0	0	0	0
EEF1B2	NP_066944.1	3.92333	-0.346457	0	0	-0.483745	3.5363	1.39311	-0.458302	0
NPTXR	NP_055108.2	0	0	0	0	0	0	0	0	0
RRM2B	NP_001165948.1	0	0	0	1.17989	0	0	0	0	0
ZMAT4	NP_078921.1	0	0	0.55007	0	0	0	0	0	0
RTCB	NP_055121.1	3.84838	0.109566	0	1.74803	-0.596029	0.125461	-0.303175	0	0
GNAQ	NP_002063.2	0	0.537572	0	0	0	0	0	0	0
ACO2	NP_001089.1	0.139011	0	0	1.71244	0	0	0.201021	0	0
USP46	NP_001127695.1	0.43609	0	0	0	0	0	0	0	0
METTL17	NP_001025162.1	0	0	0.55007	0	0	0	0	0	0
HIST1H2BO	NP_003518.2	3.96953	-0.328511	-0.394553	-0.502162	0	0.337715	0	4.40871	0
TES	NP_690042.1	0	0	0	0	0	0	1.64991	0	0
UPF1	NP_001284478.1	2.03808	-0.988823	-0.938831	3.519	2.69909	0	0.84422	0	0
CFAP43	NP_079421.5	0	0.872411	0.275417	0	0	0	0	0	0
COX15	NP_001307903.1	0	1.86843	0.202777	1.64152	-0.166995	0	0	0	0
MSI1	NP_002433.1	0.0944324	0.248193	-0.35827	8.51114	0	0	0	0	0
COQ5	NP_115690.3	-0.0253667	0	1.74075	0.0705656	0	0	0	0	0
VTA1	NP_001273300.1	0.448531	0	0	0.806817	0	0	0	0	0
PSME1	NP_001268458.1	0	0	0	0	0	1.25359	0	0	0
SRPRB	NP_067026.3	-0.676952	0.61359	2.34465	2.04845	0.262134	0	0	0	0
DIP2B	NP_775873.2	0.600937	-0.246302	0.45108	0	3.43984	0	0	0	0
YARS	NP_003671.1	0.286841	-0.344018	-0.316467	-0.370225	1.17701	0.810162	0.334798	-0.272232	0
ERCC8	NP_000073.1	0.43609	0	0	0	0	0	0	0	0
PSMC1	NP_002793.2	1.76107	-0.278833	-0.512925	0.411128	-0.799298	5.72028	0.221398	0	0
TBC1D8B	NP_060222.2	0	0	0	0.717796	0.736035	0	0	0	0
ZNF609	NP_055857.1	0	0	0.55007	0	0	0	0	0	0
RPS10	NP_001191020.1	4.3976	2.05185	-0.489264	0.121777	-0.428206	0	0	0	0
NIFK	NP_115766.3	0	0	0	0	0	0	0	1.86783	0
XAB2	NP_064581.2	0.222538	0	0	1.16371	0.0308173	0	0	0	0
DDX28	NP_060850.2	0.669447	0.262919	0	0	0	0	0	0	0
CHCHD6	NP_001307539.1	0	0.537572	0	0	0	0	0	0	0
PTPRF	NP_001316066.1	0	0	0	0	0	0	0	0	0
MYO19	NP_001157207.1	-0.287377	1.39468	0.214973	0	2.37657	0	0	0	0
GNAI1	NP_001243343.1	0	0	0	0	0	0	0	0	0
COPG2	NP_036265.3	-0.71457	0.727071	-0.614417	1.99523	0.0799606	1.02896	1.20345	-0.654199	0
ANAPC5	NP_001317418.1	-0.207562	-0.00459838	0	3.42489	-0.0497348	0	0	0	0
PEX6	NP_000278.3	0	8.40267	2.43266	-0.557436	-0.530078	0	0	0	0
C12orf66	NP_001287869.2	0	0	0.55007	0	0	0	0	0	0
NAA35	NP_078911.3	0	0	0	0	0	0	0	0	0
CEP250	NP_001305148.1	0	0	0	0	0	0	0.824955	0	0
KLHDC8B	NP_775817.1	0	2.15029	0	0	0	0	0	0	0
SLC12A7	NP_006589.2	0	0	0	0	0.599067	0	0	0	0
ATAT1	NP_001241881.1	0.43609	0	0	0	0	0	0	0	0
ZBTB33	NP_006768.1	0.43609	0	0	0	0	0	0	0	0
PSMC5	NP_001186092.1	5.40858	-0.599001	0.081591	-1.08279	1.32345	0.335119	0.221764	0	0
RPS12	NP_001007.2	-0.803629	-0.614219	0	-0.67485	0.246538	1.81717	1.48536	3.37261	0
MTCH1	NP_001258570.1	0	0.819731	0	0	0.293636	0	0	0	0
CHMP6	NP_078867.2	0	0	0	0	0	0	0	0	0
NRIP1	NP_003480.2	0	0	0	0	0	0	0	0	0
	NP_001373118.1	0	0	0	0	0	0	0.824955	0	0
RANGAP1	NP_002874.1	-0.270543	0	-0.253885	1.40522	-0.415445	6.05073	0.0363306	0	0
ARPC2	NP_690601.1	0	0	0	0	0	1.25359	0	0	0
FUBP1	NP_001290362.1	0	1.8815	0	0	0	0	0	0	0
COMMD3-BMI1	NP_001190991.1	0	0	0	1.25902	0.587273	0	0	0	0
INTS1	NP_001073922.2	0.022171	0.015012	-0.153283	3.52948	0	0	0	0	0
AIG1	NP_001273516.1	0.43609	0	0	0	0	0	0	0	0
RPP40	NP_001273061.1	0.43609	0	0	0	0	0	0	0	0
TRIM27	NP_006501.1	1.23058	8.00112	-1.45137	0.514216	7.55595	0	0	0	0
UCKL1	NP_001180308.1	0	2.51004	-0.0171009	0.321325	0	0	0	0	0
HDHD2	NP_001305694.1	0	0	0	0.358898	0.368018	0	0	0	0
RNF138	NP_057355.2	0	0	0	0	0.0625874	1.89632	1.03905	0	0
	NP_001374773.1	0	0	0	0	0	0	0	0	0
C20orf194	NP_001009984.1	0.43609	0	0	0	0	0	0	0	0
PTK7	NP_001257327.1	0	0	0	0	0	0	0	0	0
TTC1	NP_003305.1	1.88496	0	0	0.0705656	0	0	0	0	0
FBN3	NP_115823.3	0	0	0	0	0	0	0	0	0
LRWD1	NP_690852.1	-0.30002	0.592143	-0.025506	3.93093	0	0	0	0	0
G6PC3	NP_001371097.1	-0.240923	0.0676922	0	3.81044	-0.207723	0	0	0	0
GTPBP4	NP_036473.2	0.262803	0.364285	0	0	0	0	0	0	0
ECE2	NP_055508.3	0	0	0	0.589947	0	0	0	0	0
KDM2A	NP_001243334.1	0	0	0	0	0	0	0	0	0
APOBEC3C	NP_055323.2	-0.0620176	0.0394643	0	1.93518	0	0	0	0	0
MRPS17	NP_057053.1	1.64614	0	0	0	0.494098	0	0	0	0
ASMTL	NP_001166944.1	0	0.537572	0	0	0	0	0	0	0
C17orf75	NP_071739.2	0	1.61272	0	0	0	0	0	0	0
SLC7A5	NP_003477.4	0	2.17624	-0.163088	1.9933	-0.255916	0	0	0	0
EIF2S1	NP_004085.1	-0.765945	0.116722	0	6.50198	0	0.0614081	0.379478	0.166087	0
NMT1	NP_066565.1	0.037323	-0.16073	-0.148232	0.603258	0	0	0	1.61958	0
LYPLAL1	NP_001287699.1	0.474325	6.44402	-0.270641	-0.737696	0.818957	0	0	0	0
PLEC	NP_000436.2	0	0	0	0	0	0	0	0	0
RNF215	NP_001017981.1	0	0.537572	0	0	0	0	0	0	0
CERS2	NP_859530.1	0.219143	0.462127	0	2.59417	-0.407997	1.75704	0	0	0
SYNE3	NP_001350621.1	0	0	0	0.589947	0	0	0	0	0
NDOR1	NP_001137498.1	0	1.39695	0.203496	0	0	0	0	0	0
ARF1	NP_001649.1	0	0	0	1.41019	0	7.47652	0.315589	0	0
DYNC1LI1	NP_057225.2	0.448495	0.76209	-0.27028	-0.277851	1.94756	0.204823	0	0	0
SLC12A2	NP_001037.1	0	0	0	0	0	2.50718	0	0	0
SEL1L	NP_005056.3	0.233036	3.21186	3.51181	9.5648	-1.60954	0	0	0	0
GUK1	NP_001152862.1	0.43609	0	0	0	0	0	0	0	0
ZNF428	NP_872304.2	0	0	0	0	0	0	0	0	0
QRFP	NP_937823.1	0	0	0	0	0	1.25359	0	0	0
CALU	NP_001124146.1	1.09251	0.190998	0	0	0	0	0	0	0
DSG4	NP_001127925.1	0	0	0	0	0	5.01437	0	0	0
UBAP2	NP_001269459.1	0.262803	0.364285	0	0	0	0	0	0	0
PRMT6	NP_060607.2	0	1.07514	0	0	0	0	0	0	0
AP1G2	NP_001269404.1	0.111269	0	0	0.967592	0	0	0	0	0
FECH	NP_000131.2	0.702906	0.207843	0	1.35476	0	0	0	0	0
	NP_001357180.2	0	0.325747	0	0.403409	0	0	0	0	0
USP22	NP_056091.1	0.222538	0.425502	0.450498	0.0216978	0	0	0	0	0
UEVLD	NP_001035787.1	0	0	0	1.17989	0	0	0	0	0
SLC7A11	NP_055146.1	0	0	1.43391	3.12864	0	0	0	0	0
TBC1D4	NP_001273587.1	0	-0.103665	0	0.123814	0.618545	0	2.11185	0	0
CACYBP	NP_001007215.1	0.254893	0	-0.237401	0.00625296	0.0336114	5.38067	-0.129112	0	0
MCL1	NP_001184249.1	0.111269	0	0	0.967592	0	0	0	0	0
BCOR	NP_001116856.1	1.52122	0.135212	0	0	0	0	0	0	0
HMGB3	NP_001288160.1	0	0.425502	0	0	0	0	0	2.06584	0
PRPSAP2	NP_001230865.1	2.27645	0	0	-0.209351	0	0	1.95102	0	0
FAM136A	NP_116211.2	5.64538	0	0	0	5.3968	0	0	0	0
ATG16L1	NP_001177195.1	0	0	0	0	1.19813	0	0	0	0
FAM199X	NP_997201.1	0	0	0	0	0	0	2.47486	0	0
PTPN14	NP_005392.2	0.572648	0.381997	0.914588	0	0	0	0	0	0
ACTN4	NP_004915.2	0	0	0	0	0.232863	0	1.3796	0	0
ARID1A	NP_006006.3	0	0	0	0	0	0	0.824955	0	0
TARBP1	NP_005637.3	-0.621502	1.09844	-0.286214	4.74166	0.392261	0	0	0	0
NONO	NP_031389.3	3.23391	-0.496832	0.560229	5.45175	-2.89628	-0.441244	0.492046	-2.36844	0
FOCAD	NP_001362497.1	-0.167541	0.035423	0	1.49062	0.93145	0	0	0	0
CSNK2B	NP_001311.3	1.97678	-0.507276	0.100156	-0.15197	-0.764826	1.2218	0	1.28242	0
FKBP8	NP_001295302.1	-0.251311	-0.256942	0	5.45751	-0.364391	0	0.185093	0	0
TRAP1	NP_001258978.1	2.64161	-0.336555	-0.148212	-0.479661	1.24666	0.830064	-0.0272095	0	0
ME1	NP_002386.1	0	5.23447	0.00152759	-0.093134	-0.268497	0	0	0	0
HEXB	NP_000512.2	0	0	0.55007	0	0	0	0	0	0
MRPS24	NP_114403.1	0.672796	1.59067	0	0	0	0	0	0	0
	NP_001382929.1	0	0	0	0.589947	0	0	0	0	0
ABCC1	NP_004987.2	0	0.364285	0.376783	0	0	0	0	0	0
DAXX	NP_001135442.1	0	0	0.55007	0	0	0	0	0	0
GLIPR2	NP_001273939.1	0	0	0	0	0	0	0	0	0
GLT8D1	NP_690909.1	-0.186053	0.445539	0.155887	2.12891	-0.208676	0	0	0	0
DDAH2	NP_039268.1	0	0	0	0	0.599067	0	0	0	0
CASC5	NP_653091.3	0	0	0	0	0.599067	0	0	0	0
RMDN1	NP_001273636.1	0	0	0	0	0	0	0	0	0
TAS1R2	NP_689418.2	0.43609	0	0	0	0	0	0	0	0
PIDD1	NP_665893.2	0	0.537572	0	0	0	0	0	0	0
DHX9	NP_001348.2	8.29274	-0.865036	-1.16973	8.39696	-0.0959352	-0.0858206	-1.37173	-2.58263	0
KDM3A	NP_060903.2	0	0	0	1.17989	0	0	0	0	0
CDC45	NP_001171481.1	-0.185351	1.64314	0.733024	8.20738	-0.708258	0	0	0	0
SMYD4	NP_443160.2	0	0	0	0	0.599067	0	0	0	0
SLC39A1	NP_055252.2	0	0	0.55007	0	0	0	0	0	0
AMER1	NP_689637.3	0	0	0	0.589947	0	0	0	0	0
NSMCE2	NP_001336416.1	0.224266	0	0	0.403409	0	0	0	0	0
VPS53	NP_001121631.1	0.700737	1.20815	-0.148232	0.362928	-0.236109	0	0	0	0
ABCE1	NP_002931.2	-0.827266	-0.492894	-0.19626	1.93861	6.45936	0	-0.516693	0	0
FEM1B	NP_056137.1	0.43609	0	0	0	0	0	0	0	0
FAM20B	NP_055679.1	0	0	0.55007	0	0	0	0	0	0
GNA13	NP_001269354.1	0.616767	0	0	0	0	0	0.519524	0	0
OSBPL2	NP_055650.1	0	0	0	0.589947	0	0	0	0	0
ATP1B1	NP_001668.1	0.0337305	0	0	1.5467	0	0	0	0	0
NT5DC2	NP_001127703.1	0.460188	2.04682	9.60952	5.86068	7.31664	-0.624374	-2.88542	0	0
AHSA1	NP_036243.1	1.43544	0.430501	0.879547	0	-0.218701	0	0.233075	0	0
NEK7	NP_598001.1	0	1.05231	0.5238	0	0.0796851	0	0	0	0
GABARAP	NP_009209.1	0.43609	0	0	0	0	0	0	0	0
KLHL26	NP_001332910.1	1.20565	4.96044	1.81455	-0.782204	-0.773541	0	-0.321765	0	0
AP4E1	NP_001239056.1	0.87218	0	0	0	0	0	0	0	0
HNRNPA0	NP_006796.1	-0.370273	-0.16731	0	7.9376	0	0	0	0	0
PALLD	NP_001159580.1	0	0	0.55007	0	0	0	0	0	0
OTULIN	NP_612357.4	0.788409	0.525838	0.10213	0	0	0	0	0	0
HJURP	NP_001269891.1	0	0	0	0	0	0	0	0	0
RNF31	NP_060469.4	0.42692	0.52432	-0.0594173	1.09117	-0.309127	0	-0.0832385	0	0
NSUN3	NP_071355.1	1.30827	0	0	0	0	0	0	0	0
TMPRSS11B	NP_872308.2	0	0	0	0	0	0	0	0	0
BTBD9	NP_001165889.1	0	0	0	0	0	0	0	0	0
SRP9	NP_003124.1	0	0	0	0	0	0.656338	0.227702	1.94983	0
GSE1	NP_001127945.1	1.30827	0	0	0	0	0	0	0	0
GTF2H3	NP_001258795.1	0	0	0	1.25902	0	0	0	0.634362	0
PLEKHH1	NP_065766.1	0	0	0	0	0	0	0.824955	0	0
PCBP2	NP_001122385.1	1.01989	-0.0567925	-0.1022	0.56844	-0.495193	0.504791	0.582184	-0.364715	0
RHOBTB3	NP_055714.3	1.05121	0.381997	0.406993	0	0	0	0	0	0
ILF2	NP_001254738.1	0.619293	-0.477896	-0.4529	6.89201	-0.680799	0.0830764	0	-0.633709	0
SLC7A6	NP_003974.3	0	1.13572	0	0	0.695619	0	0	0	0
ECHS1	NP_004083.3	2.00752	0.124335	-0.25941	0.874072	0.0785723	0	0	0	0
ANKRD50	NP_001161354.1	-0.0503876	2.99421	0	0	0	0	0	0	0
DYRK1B	NP_004705.1	0	1.07514	0	0	0	0	0	0	0
MRPS10	NP_060611.2	0.87218	0	0	0	0	0	0	0	0
LONRF3	NP_001027026.1	0	0	0.55007	0	0	0	0	0	0
CKMT1A	NP_001308857.1	1.56688	0	-0.175883	0	-0.311443	5.19005	0.615965	0	0
SPEN	NP_055816.2	0.43609	0	0	0	0	0	0	0	0
EML2	NP_001180197.1	0	0.341975	0	2.51246	0	0	0	0	0
NDUFAF3	NP_951032.1	-0.0503876	2.26727	0.0635924	0	0	0	0	0	0
NOP16	NP_001304904.1	1.74436	0	0	0	0	0	0	0	0
CXCR4	NP_001008540.1	0	0	0	0	0	0	0	0	0
SUMF2	NP_001035933.3	0.43609	0	0	0	0	0	0	0	0
SMN2	NP_059107.1	0.219525	1.3298	2.84171	-0.161345	-0.381333	0	0	0	0
	NP_001374966.1	0.43609	0	0	0	0	0	0	0	0
RAD51B	NP_001308739.1	0.0695057	0	0.713545	0	0.206182	0	0	0	0
TMEM55B	NP_001094284.1	0.614586	-0.341555	2.46589	3.44267	0	0	0	0	0
DAD1	NP_001335.1	0	0	0	0	0	0	0	0	0
NCEH1	NP_001139748.2	0	0	0	0	0	1.25359	0	0	0
ALDH2	NP_000681.2	4.28564	3.32549	3.00855	-1.97453	-1.3505	2.4735	0.55102	0	0
XPNPEP3	NP_071381.1	0	0.325747	0	0.403409	0	0	0	0	0
APPL1	NP_036228.1	0	0	0	0	0.599067	0	0	0	0
ECPAS	NP_001350685.1	-0.786243	-0.0611177	-0.396218	8.54901	-0.682154	0	-0.121634	0	0
GNPAT	NP_055051.1	0.0509787	0.152461	0	0	0.825056	0	0	0	0
PTBP3	NP_001157260.1	0	0	0	0	0	0	0	0	0
SGSM3	NP_001336968.1	0	0	0	0	0	0	0	0	0
BLMH	NP_000377.1	0.87218	0	0	0	0	0	0	0	0
ECT2	NP_001336025.1	0	0	0	0	0	0	0	0	0
GPAA1	NP_003792.1	0	0	0	0	0	0	0	0	0
VKORC1	NP_001298240.1	-0.103781	0	0.0101989	0	1.74892	0.629657	0	0	0
RETSAT	NP_060220.3	1.09377	0.0283514	0	0.475859	0	0	0	0	0
ABCB8	NP_001269220.1	0	1.07514	0	0	0	0	0	0	0
MTFR1L	NP_001093097.1	0	0	0.55007	0	0	0	0	0	0
RAB6A	NP_001230648.1	0	0	0	0	0	0	0	0	0
ACTR2	NP_005713.1	-1.25737	6.03489	1.23465	1.84248	9.20487	-0.421583	0	0	0
SMS	NP_001245352.1	0	0	0	0.589947	0	0	0	0	0
	NP_001369584.2	1.30827	0	0	0	0	0	0	0	0
EMC1	NP_001258356.1	-0.292154	2.33394	-0.418742	-0.701079	4.67859	0	-0.364889	0	0
AKAP10	NP_009133.2	0	0	0	2.94974	0	0	0	0	0
CNTRL	NP_001356822.1	0	0	0	0	0	1.25359	0	0	0
PPP2R3C	NP_060387.2	0	0	0.55007	0	0	0	0	0	0
MORN1	NP_001287989.1	0.43609	0	0	0	0	0	0	0	0
ENY2	NP_001180486.1	1.01853	-0.0971716	0	-0.160483	0.15937	0.503161	0.0745241	0	0
PPP2R2D	NP_060931.2	0	-0.110182	0	0.0621966	2.99177	0	0	0	0
TRIM35	NP_001349742.1	0	0	0	0.589947	0	0	0	0	0
TOMM22	NP_064628.1	-0.135272	0	-0.126943	3.02256	0.0466527	0	0	0	0
RASSF7	NP_001137465.1	0.525606	0.72857	0	0	0	0	0	0	0
ERN1	NP_001424.3	0.43609	0	0	0	0	0	0	0	0
TP53BP1	NP_001135451.1	0	0	0	0	0	0	0	0	0
NDUFS8	NP_002487.1	-0.208443	-0.13873	0.133497	0.91011	1.51149	0	0	0	0
UBE2N	NP_003339.1	0.224266	0	0	0	0	1.06705	0	0	0
CCDC33	NP_079331.3	0.87218	0	0	0	0	0	0	0	0
SARS1	NP_001317598.1	2.95818	-0.310996	-0.36582	0.00566649	2.41302	0	0	0	0
NSMCE4A	NP_001161337.1	0.224266	0	0	0.403409	0	0	0	0	0
ZNF548	NP_001166244.1	0.43609	0	0	0	0	0	0	0	0
ALG9	NP_001071158.1	0	0	0	0	2.39627	0	0	0	0
FNTA	NP_002018.1	-0.0731306	0	0	1.11925	0.494098	0	0	0	0
WBP2NL	NP_689826.2	0	0	0	0	0	0	0	0	0
CAND1	NP_060918.2	0.00973385	0.685037	-0.0765181	-0.661843	2.62938	3.59433	0.141052	0	0
USP21	NP_001306776.1	0	0	0.55007	0	0	0	0	0	0
KLC1	NP_001123579.1	0.351453	0	0.11642	0	0	0	1.14739	0	0
C17orf53	NP_001164722.1	0.135097	0.236579	0	0.284517	0	0	0	0	0
CISD1	NP_060934.1	0	0.212751	0	0	0	0	0	1.03292	0
ACTL6A	NP_004292.1	1.75821	-0.133823	0	0.470559	0.0616346	0	0	0	0
MYO1B	NP_001155291.1	0.975154	-0.824419	-0.761551	8.38496	1.30739	-0.0998895	0	0	0
NCAPH2	NP_001171940.1	0.051066	1.20121	0.722638	-0.0926171	0	0	0	0	0
SMC2	NP_006435.2	-0.839841	3.58622	0.34601	3.12742	-0.496836	0	-0.382564	0	0
FARSA	NP_004452.1	-0.105759	0.837127	1.37792	8.26487	0.723737	0	0	0	0
COG7	NP_705831.1	0	0	0.0886133	2.13065	0	0	0	0	0
RSL1D1	NP_056474.2	4.37003	0	0	0	0	0	0	0.48154	0
C12orf10	NP_067653.4	0	0	0.55007	0	0	0	0	0	0
HIRIP3	NP_003600.2	0	0	0	0	0	0	3.29982	0	0
SPIDR	NP_001073863.1	0	1.86261	0	0	0	0	0.362857	0	0
SIPA1L1	NP_001271176.1	0	0	0	0	0	0	0	0	0
KRTAP5-3	NP_001012726.1	0	0	0.55007	0	0	0	0	0	0
NELFE	NP_002895.3	-0.0253667	0	0	0.0705656	0	1.93052	0.305573	0	0
2024-03-01	NP_073583.3	0.604568	0.0283514	0.0408495	0.475859	0	0	0	0	0
ADAMTS2	NP_055059.2	0	0.537572	0	0	0	0	0	0	0
SPTBN2	NP_008877.2	0	0	0	0	0	0	0	0	0
EIF2B3	NP_065098.1	-0.826381	5.46209	0.35241	1.38432	-0.417488	0.034548	-0.394089	0	0
MPV17	NP_002428.1	-0.139556	0	1.88392	0.853551	0	0	0	0	0
	NP_001374511.1	0.0674609	0.709736	-0.0255763	0.298724	0	0	0.15332	0	0
ALDH1L2	NP_001029345.2	0.910329	3.73952	3.50131	-1.02112	-0.984639	0	0.270548	0	0
DENND2D	NP_001258762.1	0	0	0	0	0.599067	0	0	0	0
USP54	NP_001307366.1	1.15756	-0.0693652	1.15883	-0.123408	0	0	0	0	0
PLTP	NP_001229849.1	0	0	0.55007	0	0	0	0	0	0
CYFIP1	NP_001311048.1	-1.18609	-0.385962	-0.755741	9.32952	3.31895	0	-0.574368	0	0
RAB1B	NP_112243.1	-0.788237	0	0.216683	6.87257	-0.838877	1.88317	-0.00823895	-0.782472	0
BAG3	NP_004272.2	0.893448	0.318121	-0.676602	-1.84844	2.04739	0	3.48545	-0.807011	0
RHOT1	NP_001028738.1	0.65073	0.00511067	0.0301068	-0.258563	1.43518	0	0	0	0
NUDT19	NP_001099040.1	0	1.45714	0	-0.00730597	0.465725	0	0	0	0
CANT1	NP_620148.1	0	0	0	0	0	0	0	0	0
LBR	NP_919424.1	-1.46763	-1.13936	-0.213852	6.66203	3.17426	1.63659	-0.702798	-1.42181	0
POLD2	NP_006221.3	0.131754	-0.557763	-0.355784	2.28856	0.977075	3.49174	-0.443933	0	0
PLEKHG4	NP_001123201.1	0.135097	0	0.249077	0.284517	0	0	0	0	0
RFC3	NP_002906.1	-0.544427	2.31628	0.698518	1.62828	-0.0735788	0	0	0	0
NHSL1	NP_001137532.1	0	0	0	0.223743	0.927823	0	0	0	0
IPO7	NP_006382.1	0.990624	-0.501035	-0.584599	2.18238	-0.309264	5.29631	-0.180437	0	0
PLOD2	NP_000926.2	0.00243966	0.554417	0	0	0.695619	0	0	0	0
PPP2R4	NP_001180326.1	0	1.07514	0	0	0	0	0	0	0
NDUFB7	NP_004137.2	0	0	0	0	0	0	0	0	0
SSBP3	NP_001009955.1	0	0	0	0	0	0	1.64991	0	0
CIAO1	NP_004795.1	0.25533	2.50388	1.39513	1.87222	-0.777856	0	-0.394089	0	0
PRKCSH	NP_001276033.1	0	0	0	0	0	3.76078	0	0	0
SLC2A1	NP_006507.2	0	0	0	0	1.19813	0	0	0	0
WDFY3	NP_055806.2	0	0.439734	0.11542	3.12864	0	0	0	0	0
CCDC187	NP_001278445.1	0	0	0	0.589947	0	0	0	0	0
CHDH	NP_060867.2	0	1.45714	0	1.07669	0	0	0	0	0
NUP43	NP_942590.1	0.941097	0	0.292628	1.26373	-0.0871278	0	0	0	0
PUM1	NP_001018494.1	0.400625	0	0.0816989	2.97128	0	0	0	0	0
INTS7	NP_001186738.1	-0.101965	0.202481	0.239975	0.177211	1.19233	0	0	0	0
PDCD6	NP_001254485.1	0.0121983	1.31628	-0.0338602	1.01049	0	0.93171	0	-0.33025	0
MKS1	NP_060247.2	0.40529	0	0.74723	0.853551	0	0	0	0	0
SLC35F6	NP_060347.2	0	0	0.675748	1.39456	0.253423	0	0	0	0
ALG12	NP_077010.1	0	0	0	0	1.19813	0	0	0	0
MTAP	NP_002442.2	0.675484	0	-0.153283	0.342725	0	2.33366	0.428188	0	0
WRAP73	NP_060288.3	-0.301666	1.96907	0.341381	0.702947	-0.311443	0	-0.160882	0	0
GLDC	NP_000161.2	-0.0507335	0	0	0.141131	0	0	4.03066	0	0
PIGA	NP_002632.1	0	0.584729	0.609725	0.127849	0	0	0	0	0
GTSE1	NP_057510.5	-0.0620176	0	2.27161	0.0216978	0	0	0	0	0
DOC2B	NP_003576.2	0	0.537572	0	0	0	0	0	0	0
ARID1B	NP_001361749.1	0	0	0	0	0	0	2.47486	0	0
STXBP1	NP_001027392.1	0	0	0	0	0.599067	0	0	0	0
SEPHS1	NP_001182531.1	1.45668	0	0	0	0	0	0.362857	0	0
TLE1	NP_001290032.1	0	0	0	0	5.20727	0	0	0	0
DCAKD	NP_079095.3	0	3.99227	0	-0.0586895	0	0	0	0	0
POLR2C	NP_116558.1	-0.858452	1.39657	1.57154	1.87624	1.12453	0	-0.32198	0	0
SH3BP4	NP_055336.1	0	0.325747	0	0	0.412528	0	0	0	0
CCDC53	NP_001288036.1	0.43609	0	0	0	0	0	0	0	0
EIF3M	NP_001294858.1	6.12883	-0.14603	0	0	0	0	0.725664	0	0
RAD50	NP_005723.2	-0.185137	0.179264	-0.0711567	0.177176	0.698588	0	0.0925465	0	0
TOP2B	NP_001059.2	0.43609	0	0	0	0	0	0	0	0
NEK5	NP_001352481.1	0	0	0	0	0	0	0	0	0
INTS4	NP_291025.3	0.351453	0	0.11642	0.107641	0.11676	0	0	0	0
ARFGEF1	NP_006412.2	0	0	2.71548	3.0072	-0.227175	0	0	0	0
RAP1A	NP_002875.1	0.415639	0	0	0.33869	0	0	0	0	0
ZC3H18	NP_001281269.1	0.87218	0	0	0	0	0	0	0	0
TIMELESS	NP_001317224.1	0	0.537572	0	0	0	0	0	0	0
COX6B1	NP_001854.1	1.45668	0	0	0	0	0.791493	0	0	0
DIEXF	NP_055203.4	0.43609	0	0	0	0	0	0	0	0
VWA8	NP_055873.1	-0.434123	7.74779	2.24054	-0.659363	-0.754846	0	0	0	0
COX1	YP_003024028.1	0.525606	0.190998	0.203496	0	0	0	0	0	0
STAU2	NP_001157852.1	0.43609	0	0	0	0	0	0	0	0
IGSF1	NP_001164432.1	0.43609	0	0	0	0	0	0	0	0
POLR1E	NP_001269695.1	1.74436	0	0	0	0	0	0	0	0
HSF5	NP_001073908.2	0	0.537572	0	0	0	0	0	0	0
MBOAT7	NP_001139554.1	0.222538	0	0	0	1.19106	0.685342	0	0	0
VPS18	NP_065908.1	1.14295	0.544191	-0.532103	-0.685087	6.10572	0	0	0	0
SLC38A1	NP_001265319.1	0	0	0	1.17989	0	0	0	0	0
TRIM67	NP_001004342.3	0.43609	0	0	0	0	0	0	0	0
VAT1	NP_006364.2	1.4792	-0.154774	0	5.79281	0	0	0	0	0
MTMR14	NP_001070993.1	0	0	0	0.589947	0	0	0	0	0
FAU	NP_001988.1	0.224266	0	0	0	0	0	0.638416	0	0
CSTB	NP_000091.1	-0.203687	-0.414094	-0.401596	-0.650527	-0.447315	0.623294	0.0544959	5.28452	0
SIGMAR1	NP_005857.1	-0.185137	0.572995	1.10167	0.671229	0	0	0	0	0
KIAA0391	NP_001243607.1	-0.139556	0.709736	0.295421	0.853551	0	0	0	0	0
PRMT9	NP_001337070.1	0	0	0	0	0	0	0	0	0
PKP3	NP_001289958.1	0	0	0	0	0	1.25359	0	0	0
IFT80	NP_001177171.1	0.381765	0	0.609725	0.127849	0	0	0	0	0
IFRD2	NP_006755.5	0.43609	0	0	0	0	0	0	0	0
PEX1	NP_000457.1	-0.824472	1.09874	1.6082	7.62069	-0.642831	0	0	0	0
YWHAH	NP_003396.1	0.86197	0.735162	0	0	0	0	0.79134	0	0
UQCC3	NP_001078841.1	0	0.135212	0	1.5467	0	0	0	0	0
TRIM32	NP_036342.2	0.317243	2.83264	0.0400081	0	-0.0235877	0	0	0	0
HMGB2	NP_002120.1	-0.33329	0	-0.081255	-0.36564	0.47848	0	0	3.6127	0
RFC1	NP_001191676.1	0.87218	0	0	0	0	0	0	0	0
MAPKAP1	NP_001006618.1	0	1.07514	0	0	0	0	0	0	0
MRPL13	NP_054797.2	1.74436	0	0	0	0	0	0	0	0
KATNB1	NP_005877.2	0.637906	0.942352	0	0.0216978	0	0	0	0	0
DDHD2	NP_001349842.1	0	0	0	0.589947	0	0	0	0	0
TRAPPC8	NP_055754.3	-0.308641	0.557657	0	3.82747	-0.133931	0	0	0	0
DNAJB2	NP_001034639.1	1.64614	0	0	0.475859	0	0	0	0	0
TLK1	NP_001130026.1	0.43609	0	0	0	0	0	0	0	0
HEMK1	NP_001364352.1	2.26006	0.800941	2.05638	3.16539	-0.682538	0	0	0	0
MEMO1	NP_001358842.1	-0.89589	0.15068	7.12391	-1.19467	5.42375	0	-0.607474	0	0
HIPK1	NP_001356736.1	0	0	0.55007	0	0	0	0	0	0
LIN9	NP_001257338.1	0	0	0	0	0	0	0	1.24522	0
DYRK1A	NP_001334652.1	0.186215	0.228346	0	0	0	0	6.04599	0	0
BHLHB9	NP_085142.1	0	0	0.55007	0	0	0	0	0	0
OCIAD1	NP_001073310.1	0	0	0	0	0	0	0	0	0
RAB10	NP_057215.3	0	1.07514	0	0	0	0	0	0	0
COL12A1	NP_004361.3	0.43609	0	0	0	0	0	0	0	0
SLC9A5	NP_001310903.1	0	0	0	0	0	0	0.824955	0	0
ALYREF	NP_005773.3	5.19281	-0.301362	0	0	0	0	0.0666389	1.18308	0
AP1B1	NP_001118.3	2.31215	0.140571	-0.0840225	0	1.05475	0	0	0	0
TP73	NP_001119712.1	0	0.135212	0	1.5467	0	0	0	0	0
MANBA	NP_005899.3	0	0.537572	0	0	0	0	0	0	0
PPT2	NP_005146.4	0.43609	0	0	0	0	0	0	0	0
NDUFA13	NP_057049.5	0	0.357233	-0.143077	2.87197	0.00362701	0	0	0	0
UBR2	NP_001350634.1	0.97117	0.341975	0	0.394124	0	0	0	0	0
LOC81691	NP_001138396.1	0	0.537572	0	0	0	0	0	0	0
ZER1	NP_001362887.1	0	0.0761152	0	1.31031	0.0796851	0	0	0	0
BTG3	NP_001124386.1	0	0	0	0.589947	0	0	0	0	0
SLC1A3	NP_001160167.1	-0.205147	0	0	4.19204	-0.160022	0	0	0	0
IDH2	NP_001276839.1	-0.451283	0.746047	0.456294	-0.00115268	2.51227	0	0	0	0
ABHD11	NP_001138836.2	0.788409	1.09285	0	0	0	0	0	0	0
DMXL2	NP_001167587.1	0.0509787	0.152461	0	0.806817	0	0	0	0	0
DCD	NP_001287783.1	-0.100775	0	0	0.074409	0	3.72759	1.2221	0	0
SRP19	NP_001191122.1	0.87218	0	0	0	0	0	0	0	0
EPB41L2	NP_001337228.1	0	0	0	0	0	0	0	0	0
DACH1	NP_001353641.1	0.87218	0	0	0	0	0	0	0	0
MYL6	NP_066299.2	0.733817	-0.454992	0	1.02279	0	6.33195	2.22842	0	0
DOCK11	NP_653259.3	0.0337305	0	0	0	1.57406	0	0	0	0
PSMD2	NP_002799.3	3.30287	0.911494	-0.558624	4.12319	0.540046	0.204551	0	0	0
KIAA1549	NP_001158137.1	0	0	0	0.589947	0	0	0	0	0
UNC45A	NP_001310550.1	-1.15429	3.81997	0.0348248	6.2176	-1.01077	0.239718	-0.0167376	0	0
AHCTF1	NP_001310271.1	0	3.9538	0.531469	0	-0.168462	0	0	0	0
SCO2	NP_005129.2	0.014638	-0.341463	0.698518	4.06428	-0.498887	0.174032	0	0	0
RPS14	NP_005608.1	3.61009	-0.821287	-0.909551	-1.53484	-1.59072	0.43454	-0.316446	7.23513	0
RAP2C	NP_067006.3	0	0	0	0.884921	0	0	0	0	0
DCAF11	NP_079506.3	0	0	0	2.06226	0.0625874	0	0	0	0
GNA11	NP_002058.2	0	0	0	0.358898	0.368018	0	0	0	0
MPC2	NP_056230.1	0	1.07514	0	0	0	0	0	0	0
MRPL54	NP_758455.1	1.30827	0	0	0	0	0	0	0	0
WWC2	NP_079225.5	0	0.364285	0.376783	0	0	0	0	0	0
HNRNPA1	NP_002127.1	5.58421	0	0	0	0	0	0.740263	-0.181488	0
YTHDC2	NP_073739.3	0.224266	0	0	0.403409	0	0	0	0	0
ALDH5A1	NP_001071.1	0.0351916	1.16946	0.263152	0	0.273937	0	0	0	0
SF1	NP_001333292.1	2.91336	0	0	0	0	0	0	0.321027	0
SPTAN1	NP_001182461.1	1.2421	0	-0.126943	0.0284137	-0.207723	2.43902	0	0	0
DDX17	NP_001091974.1	0.746448	-0.0848628	-0.0147177	-0.0910017	0	0.904465	0.540467	0	0
C19orf25	NP_689695.2	-0.645931	-0.406574	0	7.02786	0.200113	2.21089	-0.338013	0	0
CYB5B	NP_085056.2	0.0900307	-0.331453	0	9.6638	0	0	0	0	0
ICMT	NP_036537.1	-0.568355	0.551746	0.294376	5.2377	-0.530791	0.15808	0	0	0
RPS20	NP_001014.1	0	-0.0462719	0	0	0	1.60415	0	2.38263	0
GALT	NP_000146.2	0	0.537572	0	0	0	0	0	0	0
EXT2	NP_000392.3	0.381765	0.584729	0	0.127849	0	0	0	0	0
CYC1	NP_001907.3	0.606402	-0.380446	0	4.78104	1.31267	0	0	0	0
FAM3C	NP_055703.1	0.43609	0	0	0	0	0	0	0	0
LIMK2	NP_001026971.1	0.224266	0	0	0.403409	0	0	0	0	0
SENP3	NP_056485.2	5.92774	0	0	0	-0.0624336	0	0	0	0
HHIPL2	NP_079022.2	0	0	0	0.589947	0	0	0	0	0
SEC23B	NP_116781.1	-0.977855	3.04879	-1.86739	7.4456	3.14045	-0.387556	1.24506	0	0
AACS	NP_001306768.1	0	0	0	0.589947	0	0	0	0	0
PDSS1	NP_001308908.1	0	0.537572	0	0	0	0	0	0	0
SFXN2	NP_849189.1	-0.00484014	0.401088	0.122548	2.02519	-0.23831	0	0	0	0
LMF2	NP_001350745.1	-0.370273	2.10335	-0.142313	0.354352	0.00544052	0	0	-0.219593	0
UTRN	NP_009055.2	-0.0747987	-0.181009	0	-0.382643	1.34238	0	3.50701	0	0
COMT	NP_001349757.1	0	0	0	0	0	0	0	0	0
C9orf64	NP_115683.3	-0.0507335	0	0	0.141131	2.67534	0	0	0	0
LRRC49	NP_001185946.1	0.87218	0	0	0	0	0	0	0	0
DKC1	NP_001135935.1	2.18045	0	0	0	0	0	0	0	0
PSMD6	NP_001258708.1	-0.167541	-0.155575	1.29641	1.49062	0	0	-0.00334753	0	0
RBM10	NP_001191395.1	0	0	0	0	0	0	0	0	0
MCM4	NP_877423.1	0.911994	3.99043	-0.338694	-0.783065	0.246223	0.0410628	-0.31305	-0.717736	0
RGL3	NP_001030300.3	0	0.537572	0	0	0	0	0	0	0
SEC24D	NP_001304995.1	-0.00121037	0	0	-0.254129	3.58576	0	0.729294	0	0
TMEM41B	NP_001158502.1	1.74436	0	0	0	0	0	0	0	0
MED12	NP_005111.2	-0.113216	0	0	3.30412	0	0	0	0	0
NUP214	NP_001305253.1	2.44345	0.110684	-0.64048	1.94171	1.13076	0	-0.313229	0	0
SKAP2	NP_003921.2	0.87218	0	0	0	0	0	0	0	0
CLUH	NP_001353590.1	1.68975	3.07932	0	0	-0.133931	0	0	0	0
SLC25A17	NP_001269655.1	-0.370273	-0.16731	0.40852	3.94018	-0.266683	0	0	0	0
ND1	YP_003024026.1	0	0	0	0	1.19813	0	0	0	0
LENG8	NP_001362568.1	0.322874	0	0	1.36438	0	0	0	0	0
PTPN1	NP_002818.1	0	0	0	2.35979	0	0	0	0	0
AKAP8	NP_005849.1	-0.093976	0	2.80766	0	0	0.642731	0	0	0
CCNC	NP_001013417.1	0.87218	0	0	0	0	0	0	0	0
THNSL1	NP_079114.3	0	0	0	0	0.232863	0	1.3796	0	0
GYS1	NP_001155059.1	0.0198058	0	-0.0494039	1.39456	0.253423	0	0	0	0
PGAM1	NP_002620.1	7.03944	0	0	0	0	5.01602	0	0	0
CHST15	NP_055678.2	0	0	0	0	0	0	0	0	0
RANBP1	NP_001265569.1	-0.267432	-0.375897	0	-0.42232	0	4.51249	6.25875	-0.226334	0
CTU1	NP_660275.2	1.99332	-0.236945	-0.199451	-0.161345	2.15184	0	0	0	0
PCBP2	NP_001092090.1	0.860371	-0.0256775	-0.0741358	0.49012	-0.551273	0.52106	0.967875	-0.359834	0
TMEM102	NP_848613.1	0.87218	0	0	0	0	0	0	0	0
TBCEL	NP_689928.3	0	0	0.55007	0	0	0	0	0	0
TUBA8	NP_001180343.1	0	0	0	0.988425	0.843705	2.82684	0.148185	2.57847	0
MXI1	NP_001008541.1	0	0	0	0	0	0	0	1.86783	0
FBLN5	NP_001371087.1	0	0	0	0	1.7972	0	0	0	0
TOMM6	NP_001369223.1	0	0	0	0	0	0	0	0	0
PEX5	NP_000310.2	0.43609	0	0	0	0	0	0	0	0
CLIP1	NP_001234926.1	0	0	0	0	0	0	0	0	0
DHX33	NP_064547.2	0.00731899	5.40594	0.0301068	0	0	0	0	0	0
POLG	NP_002684.1	0	1.30299	0	0.922544	-0.04957	0	0	0	0
DHX38	NP_054722.2	0	1.33692	0	0.197062	0	0	0	0	0
MRPS18C	NP_057151.1	1.74436	0	0	0	0	0	0	0	0
FANCB	NP_689846.1	0.87218	0	0	0	0	0	0	0	0
GALC	NP_000144.2	0	0.72857	0.753566	0	0	0	0	0	0
SMAD2	NP_001129409.1	0	0	0.14771	0	0.158481	0	1.23084	0	0
TRMT61A	NP_689520.2	1.09251	0.190998	0	0	0	0	0	0	0
WDR26	NP_001108585.2	0.761396	-0.0925437	-0.0675476	0.127614	0.590206	0	-0.0886587	0	0
ALG13	NP_001093392.1	-0.78323	2.70191	6.34421	-0.78478	0.432831	0	0	0	0
TOR1AIP2	NP_071742.1	0	0	0	0.589947	0	0	0	0	0
NCDN	NP_001014841.1	0.351453	0	0.11642	0.67738	0	0	0	0	0
UBE4A	NP_001191006.1	0	0	0	1.48216	0	0.791493	0	0	0
PCBP2	NP_001122384.1	0.585689	0.0724672	0.546257	0.123176	-0.596147	0.420528	0.696437	-0.620675	0
HEBP1	NP_057071.2	0	0	0	0	0	0	0	0	0
S1PR1	NP_001391.2	1.30827	0	0	0	0	0	0	0	0
RAC1	NP_008839.2	0	0	0	0.589947	0	0	0	0	0
C1orf27	NP_001157718.1	0	0	0	1.17989	0	0	0	0	0
GDPD1	NP_872375.2	0	0	0	0	0	0	0	0	0
WDR59	NP_085058.3	2.34446	0.669595	1.1323	-0.359672	-0.323194	0	-0.317009	0	0
PDCD10	NP_665859.1	0.111269	0	0	0.252747	0	0.916391	0	0	0
OMA1	NP_660286.1	0.161437	0.872411	0	0	0	0	0	0	0
SNRNP40	NP_004805.2	1.75986	0	0.473758	0	0	0	0	0	0
TTF1	NP_031370.2	0	0	0	0	0.599067	0	0	0	0
GNG12	NP_061329.3	0	0	0	0	0	0	0	0	0
RBM4	NP_002887.2	0.0209808	0	0	2.4444	0	0.473792	0.270465	0	0
AGO2	NP_001158095.1	0.87218	0	0	0	0	0	0	0	0
UBE3B	NP_904324.1	0	0	0	0.589947	0	0	0	0	0
NOL7	NP_057251.2	0	0	0	0	0	0	0	0	0
TTC7A	NP_001275880.1	0.43609	0	0	0	0	0	0	0	0
CHP1	NP_009167.1	2.53959	-0.0588292	-0.806075	-0.0451656	-1.13223	9.70557	-0.299757	-1.01666	0
GHDC	NP_001136095.1	0	0	0	0	0.599067	0	0	0	0
NOTCH2	NP_077719.2	0	0.0380576	0	0	0	0	1.53534	0	0
ELAC2	NP_060597.4	2.64125	0.163687	1.30189	-0.585403	0.109241	0.139894	0	0	0
CXorf56	NP_001164040.1	0	0.537572	0	0	0	0	0	0	0
QSOX2	NP_859052.3	-0.112541	1.37142	0.11542	1.04164	0	0	0	0	0
ULK3	NP_001271294.1	0	0	0	0	0	1.25359	0	0	0
SAC3D1	NP_037431.3	0	0	0	0.589947	0	0	0	0	0
FAM171A2	NP_940877.2	0	0.537572	0	0	0	0	0	0	0
CTPS1	NP_001896.2	0.0364971	-0.218896	2.74721	0.476865	3.88221	-0.331485	4.69811	0	0
PSMC6	NP_002797.4	1.15857	-0.250964	-0.21347	2.01369	-0.14979	0.154979	-0.273658	0	0
MRI1	NP_001026897.1	3.88468	1.8039	-0.185165	0	0.247569	0	0	0	0
KMT2A	NP_001184033.1	0	0	0	1.17989	0	0	0	0	0
PRPF4	NP_001231855.1	1.22899	-0.351265	0	-0.499275	6.18792	0	0	-0.471123	0
MARCKSL1	NP_075385.1	-0.348851	-0.232336	-0.276957	-0.416861	-0.353385	3.91631	1.77313	-0.0539783	0
GALNT1	NP_065207.2	-0.185137	0.179264	1.65601	-0.142461	0.195415	0	0	0	0
FLOT1	NP_001305804.1	0.111269	0	0	0.967592	0	0	0	0	0
CCDC85C	NP_001138467.1	0	0.135212	0	0.760822	0.158481	0	0	0	0
CCDC97	NP_001333029.1	0.861433	0	0	-0.140773	0	0	5.01375	0	0
MGEA5	NP_036347.1	-0.251794	0	0	5.36191	-0.222218	0	0	0	0
AP1S1	NP_001274.1	0	0	0	0	0	0	0	0	0
TM9SF4	NP_001350660.1	0	0	0	0	0	0	0	0	0
KLHDC2	NP_055130.1	0.224266	0	0	0.403409	0	0	0	0	0
MRPL45	NP_115727.5	0.43609	0	0	0	0	0	0	0	0
NDUFS6	NP_004544.1	0	0	0	0	1.19813	0	0	0	0
SAE1	NP_005491.1	0.491597	-0.122192	-0.109694	0.517079	0.0926479	0	0.0411629	0	0
TRAPPC6B	NP_001073005.1	0	1.16946	0	0	0	0	3.34143	0	0
SEC24A	NP_068817.1	4.56889	0.107914	-0.712976	1.85281	0.671832	0	-0.512335	0	0
USP4	NP_003354.2	0	0.115105	0.137533	2.81362	0	0	0.0402941	0	0
TIMM23	NP_006318.1	-1.59284	-0.983483	7.55636	2.66403	4.85239	0	0	0	0
PLOD1	NP_000293.2	1.31816	0.504988	0.230839	-0.403376	-0.172241	0.230907	0.0666389	0	0
DSCC1	NP_076999.2	0	0	0	0	0.599067	0	0	0	0
ZNHIT2	NP_055020.1	0	0	0	0.589947	0	0	0	0	0
VMP1	NP_001316324.1	-0.37717	0.709848	0.394727	3.8942	0	0	0	0	0
XRCC5	NP_066964.1	7.20924	-1.14332	0.812028	0.9537	-1.98901	1.24616	-0.897028	-1.67238	0
FEN1	NP_004102.1	0.43609	0	0	0	0	0	0	0	0
AK8	NP_001358700.1	0	0.537572	0	0	0	0	0	0	0
NUBP2	NP_036357.1	0.691303	5.24259	1.14937	1.63713	-1.16669	0	-0.603988	0	0
SETX	NP_001338457.1	0	2.68786	0	0	0	0	0	0	0
ARPC5	NP_001257368.1	0	0	0	0	0	1.25359	0	0	0
PHKA1	NP_001116142.1	-0.103781	0	0.0101989	0.394124	1.02401	0	0	0	0
TMEM259	NP_001028198.1	0	0	0	0.589947	0	0	0	0	0
PKN2	NP_001307636.1	0.135097	0.236579	0	0	0	0	0.519524	0	0
HIST1H3F	NP_066298.1	5.76456	0	0	0	0	0	0	0	0
TMEM120B	NP_001074294.2	0.262803	0.364285	0	0	0	0	0	0	0
AFF2	NP_001162594.1	0.43609	0	0	0	0	0	0	0	0
EIF2B4	NP_001029288.1	1.12133	0	0	-0.133071	0.214196	0	0	0.261285	0
DNM2	NP_001005360.1	0	0.572995	-0.0711567	-0.142461	2.01569	0	0	0	0
RPS18	NP_072045.1	0.644864	0.772135	0	-0.602871	0	2.37303	0	3.29426	0
SMG8	NP_060619.4	0.203915	1.52296	1.59795	-0.289739	-0.280619	0	0	0	0
PRDX3	NP_006784.1	0.775622	-0.855347	0.0363208	-0.842481	4.87147	5.88691	2.11007	0	0
WASHC5	NP_001317538.1	0.135097	0.236579	0	0	0.293636	0	0	0	0
WDHD1	NP_001008397.1	0.0695057	0.688549	0	0	0	0	0.43207	0	0
FBXW11	NP_001365903.1	0	0	0	0	0.599067	0	0	0	0
FAM213A	NP_001230710.1	0	0.537572	0	0	0	0	0	0	0
KTN1	NP_001072989.1	1.30827	0	0	0	0	0	0	0	0
WDR12	NP_060726.3	0.43609	0	0	0	0	0	0	0	0
BCAP31	NP_001132929.1	1.45668	0	0	0	0	0.791493	0	0	0
LOC113230	NP_001278220.1	0	0.537572	0	0	0	0	0	0	0
ENGASE	NP_001036038.1	0.245798	0	0.0635924	0	1.23758	0	0	0	0
PIGO	NP_116023.2	0	0	0	0.589947	0	0	0	0	0
KIAA1683	NP_001138776.1	0.43609	0	0	0	0	0	0	0	0
	NP_001383784.1	0.87218	0	0	0	0	0	0	0	0
AP5B1	NP_612377.4	-0.191987	-0.0905045	-0.0780065	3.4793	0	0	0	0	0
CAPZA2	NP_006127.1	0	0.325747	0	0	0	0	0.638416	0	0
ALG2	NP_149078.1	0	2.39237	0	0	0.0796851	0	0	0	0
FUZ	NP_001165408.1	0	0	0	1.76984	0	0	0	0	0
AHCY	NP_001349679.1	0.616767	0	0	0	0	0.948161	0	0	0
UCK2	NP_001350497.1	0	0.381633	2.42119	4.43726	-0.542593	0.0567784	0	-0.686305	0
RSAD1	NP_060816.1	1.53785	1.46668	-0.182335	-0.101961	-0.0746022	0	0	0	0
PIK3R4	NP_055417.1	-1.56685	4.57002	4.44224	0.638069	2.02376	0	-0.625138	0	0
GCC2	NP_852118.2	0	0	0	0	0	0	0	0	0
DGKZ	NP_001099010.1	0.43609	0	0	0	0	0	0	0	0
MOK	NP_001258940.1	0	0.537572	0	0	0	0	0	0	0
CACNA1E	NP_000712.2	0	0.537572	0	0	0	0	0	0	0
DIABLO	NP_001265231.1	0	0	0	0	0	1.25359	0	0	0
	NP_001382426.1	0	0	0.14771	1.5467	0	0	0	0	0
TELO2	NP_057195.2	-0.418852	0.712807	1.18168	4.70261	-0.534666	0	0	0	0
SEPN1	NP_065184.2	0.616767	0	0	0.284517	0	0	0	0	0
VAMP2	NP_001317054.1	0	0	0	0	0	0	0	0	0
TNIP2	NP_077285.3	3.6978	1.37236	0.0262254	1.80127	0.309656	0	0	0	0
CCDC51	NP_078937.3	1.30827	0	0	0	0	0	0	0	0
RPL39	NP_000991.1	0	0	0	0	0	0	0	1.86783	0
SORCS1	NP_001013049.1	0	0	0	0	0.599067	0	0	0	0
MAP4K3	NP_001257354.1	0	0	0	0	1.19813	0	0	0	0
DARS2	NP_060592.2	7.44852e-06	4.11095	2.5465	1.70391	-1.01078	0	0	0	0
EIF4E2	NP_001269887.1	0	0.131459	0.448704	0	0	0	0	0	0
P4HA2	NP_001352609.1	-0.175044	8.43614	-0.540367	0	2.73195	0	-0.418945	0	0
HNRNPCL4	NP_001289480.1	0	0	0	0	0	0	0	0	0
TMEM165	NP_060945.2	-0.873923	-0.537412	0.783025	7.03202	-1.00616	3.30112	-0.489308	0	0
HGFAC	NP_001284368.1	0	0	0	0	0	0	0	0	0
SNX17	NP_001253988.1	0	0.135212	0	1.5467	0	0	0	0	0
DSG2	NP_001934.2	1.44572	0	0	-0.046567	-0.0374475	0	0.188441	0	0
SART1	NP_005137.1	-0.272213	0	0	0	0	4.7078	-0.0235557	2.22812	0
ZNF326	NP_001307114.1	1.30827	0	0	0	0	0	0	0	0
ATL2	NP_001129145.1	0.0674609	1.234	0	0.298724	-0.0725677	0	0	0	0
AZIN1	NP_001288597.1	0	0	0	0	0	0	0	0	0
HEXIM1	NP_006451.1	0	0	0	0	0	0	0	0	0
FH	NP_000134.2	0.87218	0	0	0	0	0	0	0	0
ZDHHC17	NP_001346555.1	0	1.07514	0	0	0	0	0	0	0
	NP_001372098.1	0	0	0	0	0	1.25359	0	0	0
IMMT	NP_001093640.1	-2.7785	-1.58098	0.10151	6.67903	7.56746	-0.384344	-1.24162	-1.38171	0
TFCP2	NP_001166923.1	0	0	0	1.17989	0	0	0	0	0
TMEM263	NP_001306595.1	0.311418	0.207843	-0.0568671	0.215282	0	1.54257	0	0	0
DECR2	NP_065715.1	0	2.15029	0	0	0	0	0	0	0
C5orf51	NP_787117.3	0	0	0	0.909584	0.232863	0	0	0	0
PGLS	NP_036220.1	0	0	0	0	0	0	0	0	0
GOLGA6L7	NP_001352300.1	0	0	0	0	0	0	0	0	0
CUL4A	NP_001008895.1	0	0.537572	0	0	0	0	0	0	0
	NP_001383009.1	0	0	0	0	0	0	2.47486	0	0
SLC39A3	NP_653165.2	0.161437	0.262919	0.275417	0	0	0	0	0	0
DCAF6	NP_001017977.1	1.12133	0	1.12984	-0.133071	-0.123951	0	0	0	0
PRKACA	NP_001291278.1	0	0	0	1.03113	0.0312937	0	0	0	0
ERCC6L	NP_060139.2	-0.0118499	0.089632	0	1.36438	0	0	0	0	0
ACAD11	NP_115545.3	-0.251311	1.60675	-0.142313	-0.37351	2.63005	0	0	0	0
GPHN	NP_001019389.1	0.40529	0.270425	-0.0255763	0	0	0	1.55857	0	0
AP2A1	NP_055018.2	-0.504071	-0.147562	0	0.173928	6.95063	0	0	0	0
CAMK2D	NP_001212.2	-0.29798	6.81499	0.26584	0	0	0	0	0	0
NMT2	NP_001295224.1	0	0.262919	0	0.682188	0	0	0	0	0
FUS	NP_001164105.1	0	0	0	0	0	0	0	0	0
GLUL	NP_002056.2	-0.292154	-0.50689	-0.0593714	-0.737696	8.90533	0.0637473	-0.364889	0	0
HSPA12A	NP_001317093.1	0	1.61272	0	0	0	0	0	0	0
	NP_001376492.1	3.48872	0	0	0	0	0	0	0	0
BRI3	NP_001152963.1	0	0	0	0.589947	0	0	0	0	0
KLHL24	NP_001336347.1	0	2.15355	0	0.475859	0	0	0	0	0
GFM2	NP_001268231.1	-0.198654	0.997608	-0.0846735	0.617162	0.15937	0	0	0	0
TTC4	NP_004614.3	0.93343	-0.0117343	0	0.958911	0	0	0	0	0
GNL1	NP_005266.2	0.0861316	-0.223559	0	3.63068	0.138972	0	0	0	0
MRPS7	NP_057055.2	3.68775	-0.0380744	0	0	0	0	0	0	0
DYNC2I1	NP_001337843.1	0.896378	5.63952	0.0906287	0	0	0	0	0	0
PDP1	NP_001155252.1	0.525606	0.72857	0	0	0	0	0	0	0
OTUD6A	NP_997203.1	0	0.537572	0	0	0	0	0	0	0
XRN1	NP_001269786.1	0.291128	-0.13873	-0.230154	4.89325	0	0	0	0	0
PTGS2	NP_000954.1	0.43609	0	0	0	0	0	0	0	0
IKBKG	NP_001093326.2	0.0674609	0	0	0.298724	0	0	2.46167	0	0
FOXN1	NP_003584.2	0.43609	0	0	0	0	0	0	0	0
ZCCHC3	NP_149080.2	0	0	0	0.589947	0	0	0	0	0
ZBED8	NP_071373.2	0	0	0.676491	0.806817	0	0	0	0	0
ERMP1	NP_079172.2	0	0	0	0	0.599067	0	0	0	0
TTC13	NP_001116307.2	0	0	0	0	0.599067	0	0	0	0
POLR3A	NP_008986.2	1.21544	0.54085	-0.198863	-0.163374	0.633926	0	0	0	0
TRIM11	NP_660215.1	0	0.212751	0	0.967592	0	0	0	0	0
USP20	NP_006667.3	0	0	1.10014	0	0	0	0	0	0
ENAH	NP_001008493.1	0	0	0.225249	0	0.261866	0	0.487754	0	0
BUB1B	NP_001202.5	0.111269	0	0	0	0.985831	0	0	0	0
BAG1	NP_001165886.1	0	0	0	0	0	0	0	0	0
TSG101	NP_006283.1	0.43609	0	0	0	0	0	0	0	0
ABHD17B	NP_001020951.1	0.43609	0	0	0	0	0	0	0	0
ZZEF1	NP_055928.3	0.616767	0	0	0.284517	0	0	0	0	0
PSMB5	NP_002788.1	-0.593555	-0.29206	-0.0236546	1.77156	1.86275	2.14148	0	0	0
C10orf90	NP_001004298.2	0	0	0	0	0	0	0	0	0
AFF4	NP_055238.1	0	0	0	0	0	0	0	0	0
TAZ	NP_000107.1	0.43609	0	0	0	0	0	0	0	0
RPRD2	NP_001284602.1	0	0	0	0	0	0	0	0	0
RRP12	NP_001138586.1	0.245798	0.0510943	0	0.536507	0	0	0.272212	0	0
KCTD10	NP_001304324.1	0.448531	0	0	0.806817	0	0	0	0	0
DOCK7	NP_001258928.1	-0.876679	-0.470751	-0.531331	-0.567286	1.7433	0.0137078	8.14828	0	0
CEP55	NP_060601.4	1.71794	0.358528	1.69424	0	-0.266683	0	-0.138503	0	0
LLGL1	NP_004131.4	-0.203687	2.48559	-0.456618	0.0852412	3.05251	0	0	0	0
TUBB8	NP_817124.1	0.715095	0	1.16569	-0.269262	0	3.61396	-0.083426	0	0
API5	NP_001136402.1	0.135097	0.236579	0	0	0.293636	0	0	0	0
COX6C	NP_004365.1	0	0	0	0	0	0	0	0	0
HCCS	NP_005324.3	1.30827	0	0	0	0	0	0	0	0
SRC	NP_938033.1	0	0	0	0	0	0	0	0	0
TMEM14B	NP_001121183.1	0	0	0	0	0	0	0	0	0
CD55	NP_000565.1	0	0	0	0	0	0	0	0	0
MTX2	NP_001006636.1	4.43319	0	-0.137814	-0.000576338	0	0	0	0	0
DARS	NP_001280241.1	3.69419	-0.464672	0	0.00508581	0.842557	1.91133	-0.140096	0	0
CCDC34	NP_110398.1	0	0	0	0.589947	0	0	0	0	0
AGPS	NP_003650.1	-0.292522	0.778306	0.853294	0.852214	-0.239682	0	0.021678	0	0
RPL29	NP_000983.1	2.22764	0.534401	0	0	0	5.01602	0	-0.0780759	0
TCEAL4	NP_001287830.1	0	0	0	0	0	0	0	0	0
MRPS16	NP_057149.1	2.18045	0	0	0	0	0	0	0	0
UBE2S	NP_055316.2	0.542031	0	0	0.420272	0	1.74756	0	0	0
OSBPL8	NP_001306581.1	0	0	0	0	0	1.25359	0	0	0
BCLAF1	NP_001070908.1	0.139011	0	0	0	0	5.83068	0	0	0
CCDC14	NP_001353264.1	0	0	0	0	0	1.25359	0	0	0
UBAP1	NP_001164672.1	0	0	0	0	0	0	0.824955	0	0
STK33	NP_001275988.1	0	1.07514	0	0	0	0	0	0	0
SUPT7L	NP_001269660.1	0	0.537572	0	0	0	0	0	0	0
CCDC40	NP_001230271.1	0.43609	0	0	0	0	0	0	0	0
RAB18	NP_001243339.1	0	0.872411	0.275417	0	0	0	0	0	0
RNPEPL1	NP_060696.4	0.43609	0	0	0	0	0	0	0	0
ELP3	NP_001271149.1	0	0.236579	0.249077	0	0.293636	0	0	0	0
PECAM1	NP_000433.4	0.43609	0	0	0	0	0	0	0	0
UBAP2L	NP_001362541.1	1.47479	-0.447118	-0.151095	4.47492	-0.63976	0	-0.187984	0	0
HKDC1	NP_079406.4	0	0	0	0	0	0	0	0	0
ATP13A2	NP_001135445.1	0.43609	0	0	0	0	0	0	0	0
DCAF8	NP_056541.2	2.12378	0.00750599	0	-0.0209133	0	0	0	0	0
APEH	NP_001631.3	-0.152876	1.08517	-0.132905	1.23045	-0.46538	2.61154	0	0	0
TAGLN2	NP_001264153.1	1.88179	0	0	0	0	2.53211	0.560489	0	0
CENPT	NP_079358.3	0.43609	0	0	0	0	0	0	0	0
AMD1	NP_001274143.1	0.317243	-0.165781	-0.153283	2.77672	-0.242843	0	0	0	0
MRPL24	NP_663781.1	9.59398	0	0	0	0	0	0	0	0
PTOV1	NP_001292037.1	4.95294	-0.303147	0.075267	1.77115	-0.554874	0	0	0	0
RNASEL	NP_066956.1	0	0.537572	0	0	0	0	0	0	0
VPS16	NP_072097.2	-0.11041	3.79368	-0.230963	4.79653	1.69193	0	0	0	0
TAPT1	NP_699196.2	0	0	0	0	0	1.25359	0	0	0
ASB6	NP_001189332.1	0.43609	0	0	0	0	0	0	0	0
FLII	NP_001243193.1	1.42755	1.74864	1.87362	1.02279	0	0	0	0	0
DGCR14	NP_073210.1	0.0509787	0	0.164959	0.172359	0	0	0.407367	0	0
YWHAG	NP_036611.2	9.71557	-0.113028	-0.263574	-0.694012	-0.714746	0.066103	0	0	0
CELF3	NP_001278036.1	0	0	0	0	0	0	0.824955	0	0
ATP6V0D1	NP_004682.2	0	0	0	0	0	0	0	0	0
ERLIN2	NP_009106.1	0	0	-0.0675476	-0.185234	0.590206	8.265	0	0	0
ZC3H15	NP_060941.2	0	0	0	0	0	0	0	0	0
SRRM2	NP_057417.3	-0.147754	0	0	0	0	5.53753	0.746879	0	0
ACACA	NP_942131.1	1.62613	3.43911	-0.520042	-1.45463	5.78555	0.607327	0	0	0
SIRT5	NP_001180196.1	0.43609	0	0	0	0	0	0	0	0
CDC5L	NP_001244.1	1.64614	0	0	0	0.494098	0	0	0	0
RBM3	NP_006734.1	0.87218	0	0	0	0	0	0	0	0
SRSF3	NP_003008.1	0	0	0	0	0	1.96901	1.29438	5.04298	0
EIF3G	NP_003746.2	0.333807	0	0	0.235184	0.253423	0	0.705199	0	0
SEC23A	NP_006355.2	-1.60219	-0.0441519	-1.61617	1.35642	7.00014	-0.361203	7.15513	0	0
MMS22L	NP_001337529.1	0	0	0	0.589947	0	0	0	0	0
ERO1A	NP_001369393.1	-0.251794	0	0	0	0	0.432307	7.71199	0	0
ANKRD17	NP_001273700.1	1.56992	0	0	0	0	0	0	0	0
FMNL1	NP_005883.3	0	0.537572	0	0	0	0	0	0	0
UBE2E1	NP_001189405.1	0	0	0	0	0	0	0	0	0
VPS13B	NP_060360.3	0	0.236579	0.249077	0.284517	0	0	0	0	0
AKAP1	NP_003479.1	2.20445	-0.202886	0.624743	0.194305	-0.292316	0	0	0	0
HNRNPD	NP_001003810.1	1.30827	0	0	0	0	0	0	0	0
TRABD2B	NP_001181915.1	0	0	0	0	0.599067	0	0	0	0
USP14	NP_001032411.1	0	0	0	0.589947	0	0	0	0	0
WDR18	NP_001359015.1	0	0	0	0	1.19813	0	0	0	0
DRG2	NP_001317073.1	0.0509787	0.152461	0	0.806817	0	0	0	0	0
MRPL35	NP_001350711.1	0.43609	0	0	0	0	0	0	0	0
TANC1	NP_001139381.1	0	0	0.338245	0.403409	0	0	0	0	0
FASTKD5	NP_068598.1	-1.04741	7.62465	0.657835	1.94242	0.0618538	0	0	0	0
DUT	NP_001020419.1	-0.536865	0	0	-0.597336	-0.0303575	9.36662	3.91104	-0.211443	0
UBXN4	NP_055422.1	0.763531	0	0	2.1664	0	0	0	0	0
SRSF6	NP_006266.2	0	0	0	0	0	0	0	2.61497	0
MFGE8	NP_001108086.1	1.03248	0	0	0.197062	0	0	0	0	0
TSPYL4	NP_067680.3	0	0	0	0.589947	0	0	0	0	0
FUT10	NP_116053.3	0.616767	0	0	0	0.293636	0	0	0	0
CPXCR1	NP_149037.5	0	0	0	0.589947	0	0	0	0	0
HM13	NP_110416.1	-0.361872	3.15256	0	-0.294118	-0.275879	5.29674	0	0	0
KYAT3	NP_001336376.1	0	0.0283514	0	0.475859	1.14661	0	0	0	0
CNOT6L	NP_001351936.1	0.925151	0	0.641995	0	0	0	0	0	0
MTFMT	NP_640335.2	0.43609	0	0	0	0	0	0	0	0
MLST8	NP_071767.3	0.87224	-0.26039	0.0802837	1.31487	0.372439	0	0	0	0
PEX3	NP_003621.1	-0.291862	-0.270458	0.354453	6.02486	0	0	0	0	0
SLCO3A1	NP_001138516.1	0	0.212751	0	0	0.985831	0	0	0	0
VAC14	NP_060522.3	0	2.15355	0	0.475859	0	0	0	0	0
TYSND1	NP_775826.2	0.95173	0.322306	-0.459848	0.599846	2.63106	0	-0.383159	0	0
PSMB4	NP_002787.2	-0.457337	-0.771978	-0.707566	8.72786	2.92753	-0.0867009	0	0	0
GRB2	NP_002077.1	2.09098	-0.215494	-0.202995	0	0	1.1529	2.2662	0	0
PDK1	NP_001265478.1	0.107615	-0.39267	-0.367674	4.98309	-0.210132	0.741885	0	0	0
GUSB	NP_000172.2	0.645747	2.18571	0.20426	0	0	0	0	0	0
ST13	NP_001265518.1	2.64125	1.20191	-0.357124	-0.47264	-0.567164	1.51829	0	-0.374647	0
FAM89A	NP_940954.1	0	0	0	1.17989	0	0	0	0	0
APC2	NP_001338202.1	0	0	0	0	0	0	0	0	0
PDS5A	NP_001093869.1	0	0	0	1.76984	0	0	0	0	0
ATG2A	NP_001354900.1	0.43609	0	0	0	0	0	0	0	0
PEX13	NP_002609.1	0	0	0	0.589947	0	0	0	0	0
USP47	NP_001269588.1	0	0	0	0	0	1.25359	0	0	0
HERC2	NP_004658.3	0.262803	0.364285	0	0	0	0	0	0	0
STK17B	NP_004217.1	0	0	0	0.589947	0	0	0	0	0
NRAP	NP_001248392.1	0	0	0	0	0	1.25359	0	0	0
GFOD2	NP_110446.3	0.43609	0	0	0	0	0	0	0	0
VPS13D	NP_056193.2	0	0	0	0.589947	0	0	0	0	0
TACO1	NP_057444.2	0	0	0	0	0	0	0	0	0
VAMP7	NP_001172112.1	0	0.537572	0	0	0	0	0	0	0
PPIF	NP_005720.1	3.05263	0	0	0	0	0	0	0	0
PASK	NP_001239048.1	-0.497689	-0.339068	0	6.29508	0.312937	0	-0.0339097	0	0
LOC102724159	NP_001355167.1	-0.0236999	0.179264	0	0.671229	0.698588	0	0	0	0
CTSC	NP_001805.4	-0.191987	0	0.190561	0	1.97002	1.4862	0	0	0
TSEN54	NP_997229.2	0	1.07514	0	0	0	0	0	0	0
AMMECR1L	NP_113633.2	0	0	0	0	0	0	0	0	0
ESPL1	NP_036423.4	-0.235304	0.0789287	-0.121324	3.87037	0	0	0	0	0
FAM122A	NP_612206.5	0.111269	0	0	0	0	0	1.43761	0	0
DCP1B	NP_689853.3	0.835791	3.07932	-0.0427491	-0.15217	0	0	0	0	0
WDR36	NP_644810.2	0.392934	0.367487	0	6.49919	0	0	0	0	0
COQ6	NP_872282.1	0	0	0	0	0	0	0	0	0
SNX2	NP_001265128.1	0.262803	0.364285	0	0	0	0	0	0	0
AKAP8L	NP_055186.3	-0.138985	-0.369622	1.30189	6.40713	-0.514631	0	0	0	0
UXT	NP_004173.1	1.30827	0	0	0	0	0	0	0	0
OCLN	NP_001192184.1	0	0	0	0	0	0	0	0	0
AGPAT4	NP_064518.1	0	0.425502	0	1.93518	0	0	0	0	0
CTBP2	NP_001320.1	0	0.212751	0	0	0.261866	0	0.487754	0	0
VAPA	NP_003565.4	2.62299	-0.0905045	0.190561	0	0	0	0.0834135	0	0
GADD45GIP1	NP_443082.2	0.87218	0	0	0	0	0	0	0	0
EXOC2	NP_060773.3	0.861433	2.5358	0.624743	-0.301436	0	0	0	0	0
ATP5F1	NP_001679.2	2.00676	0.868695	-0.604877	2.24067	0.157144	0	-0.433134	0	0
KIF22	NP_015556.1	0.525606	0.72857	0	0	0	0	0	0	0
PDCD2	NP_001186391.1	0	0	0	0	0	0	0	0	0
TMEM161A	NP_060284.1	0	0	0	2.35979	0	0	0	0	0
MPP1	NP_001159932.1	0.87218	0	0	0	0	0	0	0	0
LIG1	NP_000225.1	0.222538	0	0	1.93518	0	0	0	0	0
PHF13	NP_722519.2	0	0	0	0	0	0	0	0	0
MPHOSPH6	NP_005783.2	0	0	0	0	0	0	0	0	0
ZFP36L2	NP_008818.3	0	0.0761152	0	2.13065	0	0	0	0	0
CKAP2	NP_001091995.1	0	1.07514	0	0	0	0	0	0	0
PFN1	NP_001362920.1	-0.59119	0	-0.36323	0	0	7.87738	4.81748	0.654778	0
NUP98	NP_001352054.1	0.98606	0	0	0.591187	0.618545	0	0	0	0
PAWR	NP_002574.2	0.87218	0	0	0	0	0	0	0	0
POLR1D	NP_057056.1	0	0.537572	0	0	0	0	0	0	0
WDR4	NP_387510.1	-0.646828	6.59926	1.14863	-0.549295	0.759228	0	0	0	0
TMED5	NP_057124.3	0	0	0	0	0.599067	0	0	0	0
FASTKD3	NP_076996.2	0	0	0.55007	0	0	0	0	0	0
	NP_001380888.1	-0.113216	0	0	1.66213	0	0	0.838979	0	0
CDC73	NP_078805.3	0.379119	-0.150312	0	2.1955	0.0176626	0	0	0	0
UBAC2	NP_001137544.1	0	0.325747	0	0	0.412528	0	0	0	0
AP3B1	NP_001258698.1	1.66256	0	0	0	0.755746	0	0.111599	0	0
DNAAF3	NP_001243643.1	1.30827	0	0	0	0	0	0	0	0
NAF1	NP_001122403.1	0	0	0	0.589947	0	0	0	0	0
KIAA2013	NP_612355.1	0.43609	0	0	0	0	0	0	0	0
ABI2	NP_001269854.1	0.43609	0	0	0	0	0	0	0	0
MAPRE2	NP_001137298.1	0.556346	0	0	4.83796	0	0	0	0	0
RSU1	NP_036557.1	1.05187	0.165565	1.07427	-0.151594	0	0	0	0	0
TMX1	NP_110382.3	0.222538	0	0	0	0	0	2.87521	0	0
SRRM1	NP_001290377.1	0	0	0	0	0	0	0	1.86783	0
MAPK14	NP_001306.1	0.672796	0	0	0.536507	0	0	0.272212	0	0
OS9	NP_001017956.1	1.52122	0	0.14771	0	0	0	0	0	0
STARD3NL	NP_001350276.1	0.87218	0	0	0	0	0	0	0	0
RMI1	NP_079221.2	0	0	0	0.589947	0	0	0	0	0
DNAJB11	NP_057390.1	6.23614	-0.0352202	-0.611448	1.70443	-0.703339	0	-0.44042	0	0
NYNRIN	NP_079357.2	0.40529	1.82143	0.295421	0	0	0	0	0	0
ZRANB2	NP_005446.2	0	0	0	0	0	3.44283	6.32142	0	0
UBE2Z	NP_075567.2	0.43609	0	0	0	0	0	0	0	0
RNF213	NP_001243000.2	0.414035	0.616998	0.14771	0	0	0	0	0	0
COX6A1	NP_004364.2	0.43609	0	0	0	0	0	0	0	0
PSMF1	NP_001310336.1	0	0	0	0	1.19813	0	0	0	0
BBS1	NP_078925.3	0.202383	3.15421	-0.300229	0.896171	-0.217703	0	0	0	0
ATP4A	NP_000695.2	0.507471	0	0	0.847474	0	0	0	0	0
RPS3	NP_001243731.1	-0.451733	-0.135983	-0.496121	1.21885	-1.96419	5.21686	-1.50031	0.906487	0
	NP_001387254.1	0	0	0	0	0.599067	0	0	0	0
TGM3	NP_003236.3	0	0	0	0	0	0	0	0	0
DEK	NP_001128181.1	0.248	0	0	0	0	1.4862	0	2.08775	0
ATG7	NP_001129503.2	0.0337305	0	0	0	0.779061	0	0.384369	0	0
MED29	NP_060062.2	0	0	0	0	0	0	0	1.24522	0
AXIN1	NP_003493.1	0.161437	0	0.897407	0	0	0	0	0	0
C1orf35	NP_077295.1	-0.113216	0	0	0	0	0	0	3.5001	0
HEATR5A	NP_056288.2	0	0.537572	0	0	0	0	0	0	0
MAP1B	NP_005900.2	0.227999	0.532444	0	0.617162	0	1.46842	0	0	0
ANXA5	NP_001145.1	0.616767	0	0	0	0	0	0.519524	0	0
SNW1	NP_036377.1	0.222538	0	0	0	0	0	0	2.06584	0
VRK2	NP_001123954.1	0.0337305	0	0	1.5467	0	0	0	0	0
HACL1	NP_001271342.1	0	0	0	0	0	0	0	0	0
PTPN23	NP_056281.1	-0.0731306	0	0	0	2.7624	0	0	0	0
IPO9	NP_060555.2	2.85423	-0.127834	-0.652765	0.636209	3.67053	0	0	0	0
COL7A1	NP_000085.1	0	0	0	0.589947	0	0	0	0	0
FTCD	NP_001307341.1	0	0	0	0	0.599067	0	0	0	0
TNPO2	NP_001369171.1	0	0	0.826868	0.329034	0	0	0	0	0
HARS	NP_001244970.1	0.876747	0	0.131576	0.127849	0	0	0	0	0
HINT2	NP_115982.1	-0.229557	0.873994	0.923986	0	0	3.69622	0	0	0
ND4	YP_003024035.1	0.43609	0	0	0	0	0	0	0	0
PRKACB	NP_001229786.1	0.728339	0	0	0	0.0684843	0	0	0	0
BBS5	NP_689597.1	0	1.07514	0	0	0	0	0	0	0
EID2	NP_694964.3	0	0	0	0.589947	0	0	0	0	0
ATP6V0A1	NP_001123492.1	0	0	0	0	0	0	0	0	0
INTS3	NP_075391.3	-0.139556	0	1.88392	0	0.316963	0.581957	0	0	0
PARP16	NP_001303872.1	0.43609	0	0	0	0	0	0	0	0
TRAFD1	NP_006691.1	0	0	0	0.127849	0	0	2.18718	0	0
RHOA	NP_001655.1	0.0548791	-0.11617	-0.218874	2.82984	0	0	0.785383	0	0
PPOX	NP_001352327.1	0.618348	0.552446	0	-0.151594	0.671189	0	0	0	0
PSMD11	NP_002806.2	1.75821	0	-0.121324	0	0	4.95386	0	0	0
EMC7	NP_064539.1	0	0	0	0	0.599067	0	0	0	0
ATF6	NP_031374.2	0	0	0	0.589947	0	0	0	0	0
GTF2E2	NP_001335282.1	0	0	0.55007	0	0	0	0	0	0
HACD1	NP_055056.3	0	0	0	0.589947	0	0	0	0	0
COLGALT1	NP_078932.2	0	0	0.465679	0	7.48087	0	0	0	0
UCN2	NP_149976.1	0	0	0	0	0	0	0	0	0
ERCC4	NP_005227.1	0.135097	0	0.249077	0.284517	0	0	0	0	0
BRD4	NP_490597.1	0	0	0	0	0	0	0	0	0
MAT2B	NP_037415.1	0	0	0	0	0	2.50718	0	0	0
RUFY1	NP_001035542.1	0.43609	0	0	0	0	0	0	0	0
NIP7	NP_057185.1	0.572648	0.0177115	0	1.07669	0	0	0	0	0
PDZD2	NP_835260.2	0.43609	0	0	0	0	0	0	0	0
TM9SF3	NP_064508.3	-0.60316	1.27662	0.42266	5.624	-1.02616	2.41373	0	0	0
DSP	NP_004406.2	-0.00968028	-0.419588	-0.0236546	-0.513098	0.0960003	9.59827	0.032517	0	0
NPHP3	NP_694972.3	0	0	0	2.06226	0.0625874	0	0	0	0
MPP6	NP_057531.2	0	0	0	0	0	0	0	0	0
DSC1	NP_004939.1	0.87218	0	0	0	0	0	0	0	0
BCCIP	NP_057651.1	-0.147754	0	0	3.89214	0	0	0	0	0
NUP153	NP_001265138.1	1.30827	0	0	0	0	0	0	0	0
TCERG1	NP_001035095.1	0.709389	0.0632919	0	0	0.587273	0	0	0	0
RTCA	NP_003720.1	0.0198058	0	-0.0494039	0	2.95749	0	0	0	0
PYGB	NP_002853.2	0.245798	0.0510943	0	0.0372045	0.554746	0	0	0	0
PRPF39	NP_060392.3	3.63782	-0.298438	0.242535	1.53859	0	0	0	0	0
TUBGCP3	NP_001273206.1	0.0879791	-0.283282	-0.194994	3.58898	-0.09992	0	-0.173623	0	0
PSMA7	NP_002783.1	-0.339649	0	0	0	7.48548	0	-0.177764	-0.298116	0
GEMIN7	NP_078983.1	0.87218	0	0	0	0	0	0	0	0
AFG3L2	NP_006787.2	1.21996	-0.53274	-0.897905	7.71535	2.39131	0	0	0	0
VDAC3	NP_001129166.1	-0.361872	0	-0.14921	2.52032	2.59327	0	0	0	0
PSMG1	NP_001248753.1	0.525606	0.72857	0	0	0	0	0	0	0
TPX2	NP_036244.2	0	0	0	0.589947	0	0	0	0	0
ATP5J2	NP_001003713.1	-0.348851	1.84324	-0.00691118	0.598091	-0.407742	0.955665	0	-0.306296	0
NDUFB4	NP_001161803.1	0.556346	0.255134	-0.17711	0.713463	0.274774	0	0	0	0
DNMBP	NP_001305255.1	0	0	0	0.589947	0	0	0	0	0
SMARCA1	NP_001269803.1	0.43609	0	0	0	0	0	0	0	0
KARS	NP_001123561.1	0.87218	0	0	0	0	0	0	0	0
ACSL1	NP_001273640.1	0	0.212751	0	0.967592	0	0	0	0	0
BASP1	NP_006308.3	0	0	0	0	0	0	0	0	0
WDR81	NP_001157281.1	0.0695057	0.688549	0	0	0.206182	0	0	0	0
MRPL43	NP_115488.2	0.616767	0	0	0	0	0	0.519524	0	0
POLR2J3	NP_001091084.2	0.468591	-0.207159	0.239975	1.14673	-0.133931	0	-0.0721263	0	0
ATAD3C	NP_001034300.2	0	0	0	0	0	0	0.412477	0	0
MANF	NP_006001.5	0	0	0	0	0	0	0	1.86783	0
MTPN	NP_665807.1	0	0	0	0	0	5.70717	0.814734	0	0
	NP_001387332.1	1.30827	0	0	0	0	0	0	0	0
DHTKD1	NP_061176.4	0.237162	-0.160317	1.24196	-0.275598	1.42515	0	0	0	0
FBXL3	NP_036290.1	0.0548791	1.29941	-0.218874	2.82984	0	0	0	0	0
PYGL	NP_001157412.1	3.41741	1.33805	-0.429432	3.59578	-0.0742974	0	-0.608606	0	0
ZNF284	NP_001032902.1	0	1.07514	0	0	0	0	0	0	0
HMGCR	NP_001124468.1	0	0.537572	0	0	0	0	0	0	0
NDEL1	NP_001020750.1	0	0	0	0	0	0	0	0	0
IRAK2	NP_001561.3	0.111269	0	0	0.967592	0	0	0	0	0
USP16	NP_001001992.1	0	0	0	0	0	0	0	0	0
HINT1	NP_005331.1	0.895163	1.48192	1.59441	-0.543785	-0.534666	0.701816	1.13851	0	0
NAV3	NP_001019554.1	0.135097	0	0.249077	0.284517	0	0	0	0	0
CORO2A	NP_438171.1	0	0	0	0	0.599067	0	0	0	0
SESN2	NP_113647.1	2.06144	0	0	1.24202	0	0	0	0	0
CYCS	NP_061820.1	-0.0731306	0	0	0.00688057	0.494098	1.80315	0	0	0
RASA3	NP_001307750.1	0	0	0	0	0	0	0	1.24522	0
YIF1A	NP_001287790.1	0	0	0.450498	1.93518	0	0	0	0	0
GAS6	NP_000811.1	0	0.537572	0	0	0	0	0	0	0
PSMD9	NP_002804.2	0	0	0	0	0	0	0	0	0
ASIC5	NP_059115.1	0.43609	0	0	0	0	0	0	0	0
MRPL22	NP_054899.2	1.95255	0.089632	0	0	0	0	0	0	0
VPS4A	NP_037377.1	2.24005	4.2267	0.00458278	1.23708	-0.634701	0	0	0	0
VAMP3	NP_004772.1	0	0	0	0	0	0	0	0	0
CDK5RAP3	NP_001265126.1	0	0	0	0.589947	0	0	0	0	0
EIF2AK4	NP_001013725.2	0	0	0	0.344719	2.43455	0	0	0	0
PGP	NP_001035830.1	0	0	-0.0911674	0	-0.160022	1.4511	3.97871	0	0
IRF3	NP_001184052.1	-0.100775	1.95448	0.127185	-0.193845	0.0926479	0	0	0	0
DAZAP1	NP_001338962.1	0	0	0	0.344719	0	0	3.56399	0	0
PPP2R1B	NP_001171033.1	0	-0.128075	0	5.6584	0	0	0	0	0
ERF	NP_001299585.1	-0.229557	2.50882	1.43391	-0.201688	0	0	0	0	0
SPATA5L1	NP_076968.2	1.89458	1.84084	3.22825	2.86014	-1.21233	0	0	0	0
RAN	NP_006316.1	1.15857	0.220258	-0.34581	0.979801	-0.400025	0.154979	0.753762	0	0
RPL35	NP_009140.1	1.97212	0	0	0	0	0	0	5.52931	0
SPG11	NP_001153699.1	0.224266	0	0	0.403409	0	0	0	0	0
AASDHPPT	NP_056238.2	1.05436	-0.170732	0.0301068	0.81414	-0.249444	0	-0.0235557	0	0
KIF5B	NP_004512.1	0	0	0	0	0	0	5.77468	0	0
DGKQ	NP_001338.2	0	0.616998	1.26709	0	0	0	0	0	0
TYMS	NP_001062.1	0.992363	-0.638239	-0.161768	1.30363	-0.446486	6.43739	-0.429461	0	0
PCBP2	NP_114366.1	0.707951	-0.0492008	0.635631	0.303706	-0.642243	0.396267	0.630932	-0.64251	0
SCARB2	NP_001191184.1	0	0	0	0	0	0	0	0	0
CCS	NP_005116.1	0	0	0	0	0	0	4.12477	0	0
ATP8B2	NP_001354863.1	0	0	0	0.358898	0.368018	0	0	0	0
DYNC1LI2	NP_001273086.1	0	2.45996	0.10213	0	0	0	0	0	0
TDRD7	NP_001289813.1	0	0	0	0	0	0	1.64991	0	0
DDX3Y	NP_001289481.1	0	0.407184	0.28246	0	0	0.380811	0	0	0
NAA20	NP_057184.1	0.43609	0	0	0	0	0	0	0	0
HSP90B1	NP_003290.1	0.969571	-0.247234	-0.28782	0	-0.141044	1.88068	3.074	0	0
AHRR	NP_001364168.1	0	0	0	0.589947	0	0	0	0	0
PHF23	NP_001271447.1	0	0.135212	0	0	0	0	0	1.64469	0
PTMA	NP_001092755.1	0.111269	0	0	0	0	2.29488	0	0	0
ARVCF	NP_001661.1	0	0.584729	0.609725	0.127849	0	0	0	0	0
SLC25A46	NP_001290178.1	0	0	0.55007	0	0	0	0	0	0
DYNC2H1	NP_001073932.1	-0.5295	1.46644	-0.148212	5.60034	-0.470542	0	0	0	0
NOSIP	NP_001350578.1	0	0	0	0	0	0	0.824955	0	0
BBS9	NP_001028776.1	0	1.86261	0	0.127849	0	0	0	0	0
EVI5L	NP_001153416.1	0	0	0	2.94974	0	0	0	0	0
ASPHD2	NP_065170.2	-0.0620176	0	0.0519624	1.16371	0.0308173	0	0	0	0
RCC1	NP_001041659.1	1.30827	0	0	0	0	0	0	0	0
WDR35	NP_001006658.1	0.00731899	1.15814	-0.158233	2.03214	0	0	0	0	0
KDM5B	NP_001300971.1	0	0	0	2.94974	0	0	0	0	0
FAM21A	NP_001005751.1	1.64614	0	0	0.475859	0	0	0	0	0
GEMIN2	NP_001009183.2	0.43609	0	0	0	0	0	0	0	0
DIDO1	NP_149072.2	0	0	0	0	0	0	0	0	0
RNF219	NP_078822.3	0	0.0283514	0	1.87591	0.016	0	0	0	0
MCMBP	NP_001243307.1	1.51692	-0.0493555	-0.802917	-0.0311305	-0.985613	1.4204	6.217	0	0
C8orf82	NP_001001795.1	0.224266	0	0	0	0.412528	0	0	0	0
WRAP53	NP_060551.2	0.935509	0.333691	-0.840267	4.1761	3.29048	0	0	0	0
ABCB10	NP_036221.2	0.0509787	0	0.164959	0	0.825056	0	0	0	0
RPL22L1	NP_001093115.1	0.97117	0	0.366971	0	0.412363	0	0	0	0
TMEM70	NP_060336.3	0	0	0.676491	0.806817	0	0	0	0	0
	NP_001381937.1	0	0	0	1.17989	0	0	0	0	0
RIOK3	NP_001335122.1	0.669447	0.262919	0	0	0	0	0	0	0
HBS1L	NP_001138630.1	0	0	0	0.344719	0	0.604955	0.814734	0.410048	0
SAP30BP	NP_001288768.1	0	0	0	0	0	0	0.824955	0	0
TMEM201	NP_001010866.1	0.87218	0	0	0	0	0	0	0	0
EIF5	NP_892116.2	-0.308641	0	0	1.14673	0.204569	1.17512	0.317845	-0.0868411	0
KIFC1	NP_002254.2	0	0	0	0.589947	0	0	0	0	0
KLHL13	NP_001161771.1	0	0	0.55007	0	0	0	0	0	0
WLS	NP_001002292.3	0	0	0	1.17989	0	0	0	0	0
DOLPP1	NP_065171.2	0	0	0	0	0.599067	0	0	0	0
HSD17B4	NP_000405.1	0.0879791	0.595389	3.04863	0	0.250349	0	-0.173623	0	0
XYLB	NP_001336107.1	-0.147754	0.25403	0.279026	1.47792	0	0	0	0	0
VPS26A	NP_001305873.1	-0.198654	-0.0971716	0	0	1.92558	0	1.32218	0	0
ATG5	NP_004840.1	0	0	0	0	1.19813	0	0	0	0
ATP5G2	NP_001002031.1	0	0	0	0	0.599067	0	0	0	0
GOPC	NP_001017408.1	0.322874	0.525838	0.550834	0	0	0	0	0	0
TMEM38B	NP_060582.1	0	0	0	0	2.39627	0	0	0	0
SGTA	NP_003012.1	1.74436	0	0	0	0	0	0	0	0
OSBP	NP_002547.1	0	0.325747	0	0.403409	0	0	0	0	0
IP6K2	NP_001005911.1	0.43609	0	0	0	0	0	0	0	0
DMXL1	NP_001336168.1	0.645747	0.179264	0.20426	0.177176	0	0	0.0925465	0	0
RNF114	NP_061153.1	0	0	0	0	0	0	0	0	0
HAPLN3	NP_001294881.1	0	1.07514	0	0	0	0	0	0	0
C9orf40	NP_060468.2	0.0685775	-0.150312	3.70343	-0.231337	-0.222218	0	0	0	0
SLMAP	NP_001291349.1	0	0	0	0	0	0	0	0	0
KIF23	NP_001354733.1	0	0	0	0	0	0	1.64991	0	0
GAREM1	NP_001229338.1	0.43609	0	0	0	0	0	0	0	0
GCAT	NP_055106.1	-2.04217	5.20695	6.92639	7.10437	-1.72535	0	-0.996067	0	0
STXBP5	NP_001121187.1	0.43609	0	0	0	0	0	0	0	0
POLE3	NP_059139.3	0	0.0510943	0.473758	0.0372045	0	1.8638	0	0	0
SFN	NP_006133.1	0	0	0	0	0	2.50718	0	0	0
C3orf58	NP_775823.1	0	1.07514	0	0	0	0	0	0	0
NUBP1	NP_001265435.1	0	0	0	0	0	0	1.64991	0	0
DFFA	NP_004392.1	0	0	0	0	0.232863	2.23687	0	0	0
NOP14	NP_001278908.1	0.43609	0	0	0	0	0	0	0	0
CDKN2A	NP_478102.2	4.2154	0.177479	0.214973	-0.318246	0	0	0	0	0
RRAS2	NP_001170785.1	0	0	0.55007	0	0	0	0	0	0
EIF3D	NP_003744.1	0.600937	0.780289	0.45108	0	0.0480001	1.07074	-0.124316	0	0
RBMS3	NP_001003792.1	1.30827	0	0	0	0	0	0	0	0
ADSS	NP_001117.2	-0.304368	-0.202886	0	7.19612	0	0	0	0	0
MTMR10	NP_060232.2	0	0	0	0.589947	0	0	0	0	0
MAN1A2	NP_006690.1	1.74436	0	0	0	0	0	0	0	0
RPS29	NP_001023.1	0.831278	0	0	0	0	0	1.14739	0	0
ZYX	NP_001349712.1	0.224266	0	0	0	0	0	0.638416	0	0
ACADS	NP_000008.1	0	0.0177115	0.914588	0	1.10405	0	0	0	0
NAE1	NP_001018169.1	0	0	0	0.589947	0	0	0	0	0
CRLS1	NP_061968.1	0	0	0	1.17989	0	0	0	0	0
NASP	NP_002473.2	-0.198654	0	-0.0846735	0	0	8.06258	0.0745241	0	0
EZR	NP_003370.2	1.38174	-0.116168	0	0.090474	0	2.53211	0	0	0
RP2	NP_008846.2	0	0	0	0	0	0	0	0	0
TFG	NP_001182408.1	0	0	0	0	0	0	0	0	0
CUL2	NP_001185707.1	-0.122308	0.761481	1.35298	0	0	0	0.176318	0	0
MTMR1	NP_001293073.1	0.291128	1.23173	-0.230154	0.430563	0.467041	0	0	0	0
DIMT1	NP_055288.1	0.709389	0.0632919	0	0.0534679	0.0625874	0	0	0	0
FUBP3	NP_003925.1	-0.0253667	0	0	0.0705656	0	0	2.01533	0	0
IDH3B	NP_001317692.1	0	3.51804	0.311774	-0.19538	1.49375	0.638276	-0.218998	0	0
	NP_001381002.1	0.512616	-0.00229919	0.366971	-0.0339869	-0.0248674	0	0	0	0
GNB1L	NP_443730.1	0	-0.108418	1.39765	0.511396	1.63274	0	0	0	0
ADRA2B	NP_000673.2	0	0	0	0	0	0	0	0	0
PSMD12	NP_002807.1	2.95136	-0.312727	0	-0.447891	0	6.05073	0.996857	0	0
MMACHC	NP_001317469.1	0	0	0.0408495	0.00688057	1.91239	0	0	0	0
HTRA2	NP_001308656.1	3.48872	0	0	0	0	0	0	0	0
SRSF1	NP_001071634.1	0	0	0	0	0	0	0	1.24522	0
ARHGAP17	NP_001006635.1	0.0337305	0	0	1.5467	0	0	0	0	0
RRAGA	NP_006561.1	0	0	0	0.358898	0.368018	0	0	0	0
GREB1L	NP_001136438.1	0.43609	0	0	0	0	0	0	0	0
RAB36	NP_001336806.1	0	0	0	0.589947	0	0	0	0	0
MOCOS	NP_060417.4	0.152096	1.99522	0.0500782	1.79973	0	0	0	0	0
EI24	NP_004870.3	0	0	0	1.76984	0	0	0	0	0
NOL9	NP_078930.4	6.67558	-0.283282	0	-0.40863	0.250349	0	0	0	0
FGD1	NP_004454.2	0	0	0.55007	0	0	0	0	0	0
TECR	NP_612510.1	1.78362	1.50711	1.12565	2.62269	-0.574043	-0.286428	-0.968032	-1.8814	0
MED21	NP_004255.2	0	1.07514	0	0	0	0	0	0	0
LTBR	NP_001257916.1	0	0	0	0	0	0	0	0	0
SLX1B	NP_076949.1	0	0.537572	0	0	0	0	0	0	0
IMPACT	NP_060909.2	0	0	0	0	0	0	0.824955	0	0
NEU3	NP_006647.3	2.9997	1.40674	1.50672	-0.517127	-0.480493	0	0	0	0
PTCD2	NP_079030.3	0	0	0	0	0.599067	0	0	0	0
CDK5RAP1	NP_001265096.1	1.31629	-0.0979293	-0.531331	1.64298	0.0547377	0	1.09394	0	0
NME4	NP_001273362.1	0	0	0	0	1.19813	0	0	0	0
CLASP1	NP_001135745.1	0.43609	0	0	0	0	0	0	0	0
HSPA6	NP_002146.2	7.17347	3.05585	-4.48312	6.04379	1.19555	0	-1.97097	2.86584	0
SQRDL	NP_067022.1	0.43609	0	0	0	0	0	0	0	0
UBR3	NP_742067.3	0	1.92714	0.14771	0	0	0	0	0	0
DYM	NP_001340139.1	0	0	0.443131	4.64009	0	0	0	0	0
STX18	NP_001333229.1	0	0.425502	0	1.93518	0	0	0	0	0
CWF19L1	NP_001290333.1	0.43609	0	0	0	0	0	0	0	0
FAM98A	NP_056290.3	1.95255	0.089632	0	0	0	0	0	0	0
PARP1	NP_001609.2	4.39019	0	0	-0.617041	0	2.70118	-0.42488	4.1319	0
S100A9	NP_002956.1	-0.0731306	0	0	0	0	0	0.241888	2.00657	0
CNOT7	NP_001309022.1	0.333807	0.22277	0.247766	0.758241	0	0	0	0	0
WDR44	NP_001171894.1	0	0	0	0	0.232863	0	1.3796	0	0
BZW2	NP_054757.1	0.98606	0	0	2.56867	0	0	0	0	0
CNNM4	NP_064569.3	-0.113216	0	0	1.66213	0.387203	0	0	0	0
SBSN	NP_001159506.1	1.74436	0	0	0	0	0	0	0	0
IGF2BP2	NP_001007226.1	0.222538	0	0	1.93518	0	0	0	0	0
DLGAP1	NP_001229690.1	0	0	0	0	0	0	0	0	0
WDR90	NP_660337.3	0	0	0	0.589947	0	0	0	0	0
KPNA4	NP_002259.1	1.74436	0	0	0	0	0	0	0	0
MICU2	NP_689939.1	1.52122	0.135212	0	0	0	0	0	0	0
CASP2	NP_116764.2	0.457035	-0.0208262	0	0.922544	0	0	0.176318	0	0
TMOD3	NP_055362.1	0.224266	0	0	0.403409	0	0	0	0	0
DPYSL5	NP_064519.2	0.0337305	0	0	0	0.779061	0	0.384369	0	0
ZNF185	NP_001171577.1	0	0	0	0	0	0	0.824955	0	0
CFDP1	NP_006315.1	0	0	0	0	0	1.25359	0	0	0
C9orf84	NP_001074020.3	0.43609	0	0	0	0	0	0	0	0
ERGIC3	NP_057050.1	-0.0731306	0	0	1.87591	0.016	0	0	0	0
UQCRC1	NP_003356.2	0	1.60555	-0.16785	-0.271385	2.7046	0	0	0	0
RAD51C	NP_478123.1	-0.135272	3.04336	-0.126943	0.448086	0	0	0	0	0
GBA	NP_001005742.1	-0.24807	-0.0973685	0.538741	5.38958	0	0	0	0	0
NCAPD2	NP_055680.3	0.702385	-0.559679	-0.550856	7.05412	-0.811644	0	0.628077	0	0
CAMSAP3	NP_001073898.1	0	0	0	1.17989	0	0	0	0	0
AIMP1	NP_004748.2	0.533823	0.24162	0	0	0.256755	0.373906	1.62947	0	0
RFFL	NP_001017368.1	0	0.537572	0	0	0	0	0	0	0
PEX10	NP_001361354.1	0	0	0	0.589947	0	0	0	0	0
NAA40	NP_001287729.1	0.87218	0	0	0	0	0	0	0	0
LTBP3	NP_001123616.1	0	0	0	0	0	2.50718	0	0	0
INTS12	NP_065128.2	0.245798	0.977242	0.473758	0	0	0	0	0	0
MRPS18B	NP_054765.1	7.52805	0	0	-0.301436	0	0	0	0	0
FIS1	NP_057152.2	0	0	0	0	0	0	0	0	0
ACTA2	NP_001604.1	0.0657489	2.73838	-0.602269	-0.930043	0.23686	3.18935	-0.48667	-0.627327	0
GPT2	NP_597700.1	0	0.325747	0	0	0	0	0.638416	0	0
PNPLA6	NP_001159583.1	2.30845	0.215971	3.87494	2.16983	-0.678954	0	0	0	0
RLN2	NP_005050.2	0	0	0	0	0	0	0	0	0
FNBP1	NP_001350684.1	0	0	0	0	0	0	0	0	0
UBXN1	NP_001273006.1	0.923547	0.114238	0	1.10514	-0.176693	0	0	0	0
EIF3CL	NP_001304786.1	0.97117	-0.00229919	0.0101989	-0.0339869	-0.0248674	0	0	0	0
MRPL53	NP_444278.1	2.61654	0	0	0	0	0	0	0	0
NAA15	NP_476516.1	0.202383	0	0	0	9.44434	0	0	0	0
KIF13A	NP_001099036.1	0	0	0	0.589947	0	0	0	0	0
MCM6	NP_005906.2	1.15871	-0.306448	0	7.33991	-0.710001	0	-0.258225	0	0
GTPBP6	NP_036359.3	0.414035	0.616998	0.14771	0	0	0	0	0	0
CPVL	NP_001358193.1	4.5077	0	-0.068349	-0.444167	0.973235	0.219477	0	0	0
DOCK6	NP_001354759.1	0	0	0	1.48216	0.136968	0	0	0	0
PTER	NP_001248766.1	1.30827	0	0	0	0	0	0	0	0
	NP_001362301.1	0	0	0	0.223743	0.927823	0	0	0	0
HIST1H1B	NP_005313.1	0	0	0	0	0	2.50718	0	0	0
EIF3I	NP_003748.1	3.95356	3.02607	-1.01087	7.19892	-1.52965	0	-0.775148	0	0
ZP3	NP_001103824.1	0	0	0	0	0.599067	0	0	0	0
PDK2	NP_001186828.1	0	0	0	0	0	0	0	0	0
SRP54	NP_001139754.1	0.43609	0	0	0	0	0	0	0	0
BCL2L13	NP_001257655.1	0	0	0	0	0	0	0	0	0
SARM1	NP_055892.2	0	0	0	1.17989	0	0	0	0	0
MTX1	NP_002446.3	0	0.0283514	0	1.87591	0.016	0	0	0	0
PRMT3	NP_001138638.1	0	0.135212	0	1.5467	0	0	0	0	0
RER1	NP_008964.3	0	0	0	0	0	0	0	0	0
STX4	NP_001259025.1	0.43609	0	0	0	0	0	0	0	0
ZC3H14	NP_001153575.1	0	0	0	0	0	0	0.824955	0	0
HSD17B7	NP_057455.1	0	0	0	0.589947	0	0	0	0	0
MRPL17	NP_071344.1	1.30827	0	0	0	0	0	0	0	0
MPC1	NP_001363497.1	0.0509787	0	0.164959	0.806817	0	0	0	0	0
WTIP	NP_001073905.1	-0.287377	3.00431	0	0	1.13676	0	0.295621	0	0
YIPF3	NP_056203.2	0	0	0	0	0	0	0	0	0
TMEM179B	NP_001350529.1	0	0	0	0	0	0	0	0	0
DCST2	NP_653223.2	0	0	0	0	0	0	0.824955	0	0
HSDL2	NP_001182751.1	0.0268363	2.72191	0.0239638	-0.97636	0.849903	3.41544	-0.45665	-0.855889	0
NDUFV1	NP_001159574.1	-0.20393	0.109566	-0.279885	1.23971	2.38465	0	-0.303175	0	0
CALR	NP_004334.1	0.248	0	0	0	0.671189	0	0	1.37267	0
CNIH4	NP_001264128.1	-0.073062	0	0	6.76663	0.0785723	0	0	0	0
FAM179B	NP_001295049.1	0	0	0	0	0	0	0	0	0
KCNK18	NP_862823.1	0	0	0	0	0	1.25359	0	0	0
SKP2	NP_005974.2	0	0	0	1.76984	0	0	0	0	0
RPL37	NP_000988.1	0.87218	0	0	0	0	0	0	0	0
PDCD2L	NP_001340362.1	-0.0507335	0	0	0	0	0.503161	5.06213	0	0
FBXO22	NP_036302.1	0	0	0	0.589947	0	0	0	0	0
PUF60	NP_001129505.1	-0.718863	-0.983244	-0.851086	-0.944463	-1.87054	2.7637	9.52195	2.2755	0
TFRC	NP_003225.2	0.618348	0.165565	-0.0780065	0	0.177149	1.4862	0	0	0
CFAP57	NP_001182760.2	0	0.537572	0	0	0	0	0	0	0
HERPUD1	NP_001010989.1	0.87218	0	0	0	0	0	0	0	0
PISD	NP_001313340.1	0.713773	0.874318	-0.214998	2.20071	0	0	0	0	0
NUDT16	NP_689608.2	0.111269	0	0	0	0.985831	0	0	0	0
PPP3CB	NP_001135825.1	0	0.106376	0	0	0	0	0.718803	0	0
SNX5	NP_001269383.1	0	0	0	0	0	0	0	0	0
GLS	NP_001243239.1	-0.113216	-0.0117343	0.826251	0	0.98627	0	0	0	0
GGCX	NP_000812.2	0.333807	0	0	0.758241	0.253423	0.550187	0	0	0
KEAP1	NP_987096.1	0.795279	0.685144	0.279026	0	0	0	0.14239	0	0
NOC3L	NP_071896.8	0.87218	0	0	0	0	0	0	0	0
FUCA2	NP_114409.2	0.0121983	0.897012	0.242535	2.11447	-0.37734	0	0	0	0
	NP_001374102.1	1.88496	0	0	0.0705656	0	0	0	0	0
RRM1	NP_001024.1	1.3483	-0.210761	-0.65674	3.14855	-1.06798	0.270996	2.43341	0	0
PAPPA	NP_002572.2	0	0	0	0	0	0	0	0	0
NAT14	NP_065111.1	0	0	0	0	0	0	0	0	0
SMCR8	NP_658988.2	0.43609	0	0	0	0	0	0	0	0
METTL13	NP_057019.3	0.776948	4.0986	2.13086	5.66366	-1.30587	0	0	0	0
NRGN	NP_006167.1	0.87218	0	0	0	0	0	0	0	0
TAB2	NP_001278964.1	0	0	0	0.589947	0	0	0	0	0
FAM207A	NP_001303912.1	0	0	0	0	0	0	0	0	0
TAF15	NP_003478.1	0.43609	0	0	0	0	0	0	0	0
KBTBD6	NP_690867.3	0.254893	0.386699	0.824793	0.391913	0.0336114	0	0	0	0
ADRM1	NP_783163.1	0.278023	0	0	-0.0679737	-0.0497348	1.25931	1.72828	0	0
WDR48	NP_001333154.1	0.139011	0.341975	0.366971	0.394124	0	0	0	0	0
BABAM1	NP_001275686.1	0.43609	0	0	0	0	0	0	0	0
SIL1	NP_071909.1	0	0	0	0	0	1.25359	0	0	0
RALGAPA1	NP_001269972.1	0	0	0	0	0	0	0.824955	0	0
MAX	NP_001257997.1	0	0	0	0	0	1.25359	0	0	0
TXNDC11	NP_001290376.1	0.43609	0	0	0	0	0	0	0	0
SQSTM1	NP_001135771.1	0.322874	0	0	0.0885881	0	0	1.10929	0	0
PIGQ	NP_004195.2	0	0	0	0	0.599067	0	0	0	0
P4HA1	NP_000908.2	-1.25497	8.74699	-0.562695	-0.958274	2.41762	-0.199711	-0.459345	-1.19928	0
KIAA1033	NP_001280569.1	-0.0837705	0.381997	0.0302096	-0.00730597	0.465725	0	0	0	0
ITCH	NP_001244067.1	0	0	0.55007	0	0	0	0	0	0
RIOK1	NP_001335123.1	0	0	0	0	0	0	0	0	0
EXOSC4	NP_061910.1	0.139011	0	0	-0.0339869	1.02401	0.629657	0	0	0
	NP_001387574.1	0.43609	0	0	0	0	0	0	0	0
ABCB6	NP_001336757.1	0.134922	0	0	4.54792	-0.145135	0	0	0	0
FAM105A	NP_061891.1	0	0	0	0	0.599067	0	0	0	0
FSCN1	NP_003079.1	-0.131081	0	0.312372	0	2.37606	0	0	0	0
MORC1	NP_055244.3	0	0	0	0.589947	0	0	0	0	0
ORC4	NP_859526.1	0.101957	0.304921	0	1.61363	0	0	0	0	0
LMLN2	NP_001341569.1	0	0	0	0	0	1.25359	0	0	0
HMGCS1	NP_001311153.1	0.87218	0	0	0	0	0	0	0	0
TCEB3	NP_003189.3	0	0	0	0	0	0	0	0	0
MARS2	NP_612404.1	1.88179	0.475455	-0.10367	0	0.108713	0	0	0	0
PTCD3	NP_060422.4	3.96164	-0.189608	0	0	-0.274613	0	-0.0487249	-0.0400383	0
CSTF3	NP_001317.1	0	1.07514	0	0	0	0	0	0	0
ITPRIPL1	NP_001008949.1	0	0	0.14771	1.5467	0	0	0	0	0
DDA1	NP_076955.1	0.669447	0.262919	0	0	0	0	0	0	0
UBR4	NP_065816.2	1.05343	-0.147995	0.170877	0.292395	1.69782	0	-0.281619	0	0
RAB29	NP_003920.1	0	1.01384	0.0757899	0.0534679	0.0625874	0	0	0	0
NISCH	NP_009115.3	-0.277068	0.297201	0	3.42489	-0.0497348	0	0	0	0
NDUFAF2	NP_777549.1	0	0	0	0	0	0	0	0	0
C14orf2	NP_001120865.1	0.224266	0	0	0.403409	0	0	0	0	0
IARS1	NP_001365500.1	-0.303345	2.08092	-0.61591	4.3374	-0.0505959	0	-0.0511031	0	0
FZR1	NP_001129669.1	0	0.537572	0	0	0	0	0	0	0
ANXA2	NP_001002858.1	0.262803	0.364285	0	0	0	0	0	0	0
DLGAP5	NP_001139487.1	0.43609	0	0	0	0	0	0	0	0
REEP6	NP_001316485.1	0	0	0	0	0	0	0	0	0
PEX11B	NP_001171724.1	0	0.341975	0	1.71244	-0.0248674	0	0	0	0
PGM2	NP_060760.2	0	0	0	0	1.7972	0	0	0	0
PON2	NP_000296.2	-0.694463	0.921614	2.28044	5.65968	0	0	0	0	0
GBA2	NP_001317589.1	0	0.537572	0	0	0	0	0	0	0
RABEP1	NP_001077054.1	0	0	0	0	0	0	0	0	0
RAPSN	NP_005046.2	0	0	0	0	0	1.25359	0	0	0
ANKRD52	NP_775866.2	0.43609	0	0	0	0	0	0	0	0
FKBP4	NP_002005.1	2.32765	0	0	2.87673	-0.112342	0	0	0	0
DGCR2	NP_001167004.1	0.262803	0.364285	0	0	0	0	0	0	0
RPA2	NP_001284487.1	0.897062	0	0	0.344719	0.362958	0	0	0	0
TP53BP2	NP_001026855.2	0	0	0	0.589947	0	0	0	0	0
ABR	NP_001083.2	0	0	0	0	0	1.02254	0.593906	0	0
SYMPK	NP_004810.2	0.101957	0.304921	1.35298	-0.0586895	0	0	0	0	0
MAEA	NP_001017405.1	0.0844117	0	-0.0171009	0.321325	0.339564	0	0.164621	0	0
HMCES	NP_001350810.1	0	0.537572	0	0	0	0	0	0	0
DCAF10	NP_077321.3	0.52543	0.146558	0.19655	2.59417	-0.407997	0	0	0	0
CHORDC1	NP_036256.2	0.0337305	0	0	0.760822	0	0.813006	0	0	0
MIF	NP_002406.1	3.78565	-0.524193	-0.305246	-0.611432	0	4.90594	0.800273	-0.211443	0
SLIRP	NP_001254792.1	0	0	0	0	0	0	0	0	0
ATG4B	NP_037457.3	-0.0253667	0	0	1.31031	0.0796851	0	0	0	0
NID1	NP_002499.2	0	0.364285	0.376783	0	0	0	0	0	0
DNAH1	NP_056327.4	0.43609	0	0	0	0	0	0	0	0
CLPTM1	NP_001285.1	0	0	0.550834	0.639274	0	0.752232	0	0	0
CACNA2D1	NP_000713.2	0	0	0	0	0	0	0	0	0
NHLRC2	NP_940916.2	0.82494	-0.267147	-0.254649	1.83064	-0.0353815	0	0.157878	0	0
RPP21	NP_001186049.1	0.43609	0	0	0	0	0	0	0	0
RRP1B	NP_055871.1	0.0674609	0	0	0	0	0	0	3.28938	0
ATP2B1	NP_001353452.1	0	0	0	0.127849	0.736035	0	0.362857	0	0
SLC12A9	NP_001254741.1	0.43609	0	0	0	0	0	0	0	0
CYP51A1	NP_000777.1	0	0	0	0	3.5944	0	0	0	0
TEX264	NP_001230656.1	0	0	0	0	0	1.25359	0	0	0
SCAMP2	NP_001307707.1	0	0.0761152	0	0.0705656	0.0796851	1.93052	0	0	0
PTPN9	NP_002824.1	0	0	0	0	0.599067	0	0	0	0
TGFBRAP1	NP_001315575.1	0	0.325747	0	0	0.412528	0	0	0	0
ABHD3	NP_001295185.1	0	1.69076	0.0886133	0.0705656	0	0	0	0	0
RARS	NP_002878.2	-0.687577	-0.546589	-0.588209	3.98369	0.216406	1.0639	1.459	0	0
KPNA1	NP_002255.3	1.03248	0	0	0.197062	0	0	0	0	0
AGPAT2	NP_001012745.1	0	0	0	1.17989	0	0	0	0	0
TMX3	NP_061895.3	-0.476259	0.828034	-0.068349	4.60963	0	0.901053	0	0	0
FGFR3	NP_000133.1	0	0	0	0.589947	0	0	0	0	0
CAPN10	NP_075571.2	0	0	0.55007	0	0	0	0	0	0
IRF2BP1	NP_056464.1	0	0	0.0408495	1.87591	0.016	0	0	0	0
B3GAT3	NP_001275650.1	0	0.212751	0	0.252747	0.261866	0	0	0	0
PPP1R8	NP_054829.2	0	0	0	0	0	0	0	0	0
CHTOP	NP_001193541.1	1.30827	0	0	0	0	0	0	0	0
EXOSC10	NP_001001998.1	1.30827	0	0	0	0	0	0	0	0
TMEM25	NP_001137508.1	0	0	0	0	0	0	0	0	0
TDRKH	NP_001077433.1	-0.163384	0	0.247766	2.11511	-0.104338	0	0	0	0
MYBBP1A	NP_001099008.1	6.99368	-0.12698	-0.0769875	-0.292992	-0.590355	0	0	0	0
UBR1	NP_777576.1	0	0	0	0.358898	0.368018	0	0	0	0
EXOSC8	NP_852480.1	0.135097	0.236579	0	0.284517	0	0	0	0	0
EXOC8	NP_787072.2	0.0337305	0	0	1.5467	0	0	0	0	0
COMMD2	NP_057178.2	0.248	0.552446	1.62176	-0.151594	0	0	0	0	0
NUP35	NP_001274513.1	0	0	0	0.589947	0	0	0	0	0
TACC3	NP_006333.1	0	0	0	0	0	0	0.824955	0	0
SOAT1	NP_001239440.1	0	0	0	0.358898	0.368018	0	0	0	0
POC1A	NP_001155053.1	2.70375	5.83348	0.571682	0	0	0	0	0	0
CHRAC1	NP_059140.1	0	0	0	0	0	0	0	0	0
TCTN3	NP_056446.4	0	0	1.10014	0	0	0	0	0	0
SRSF4	NP_005617.2	0	0	0	0	0	0	0	1.74331	0
KHDRBS1	NP_001258807.1	-0.093976	0.361586	0	-0.0209133	0	0.642731	0.890286	0	0
PDLIM5	NP_001011513.4	0	0	0	0	0	0	0	0	0
ABCB7	NP_001258625.1	0	1.03187	4.09068	-0.0836532	-0.323064	0.823364	-0.248004	0	0
AK6	NP_057367.1	0	0.537572	0	0	0	0	0	0	0
C19orf54	NP_001340736.1	0.262803	0.364285	0	0	0	0	0	0	0
PDE7A	NP_001229247.1	0	0.537572	0	0	0	0	0	0	0
PRPF19	NP_055317.1	2.07155	1.75776	-0.273522	-0.398892	-0.335055	0	-0.313229	-0.843435	0
ERGIC1	NP_001026881.1	8.71047	-0.15065	2.49434	-0.518726	4.45764	0	0	0	0
KIF7	NP_940927.2	0	0.103922	0.579413	0	0.695619	0	0	0	0
TTF2	NP_003585.3	-1.57249	7.0396	2.98653	3.96427	-0.70826	0	0	0	0
LTA4H	NP_000886.1	0.137155	0	0	-0.462386	9.18343	0	0	0	0
PLBD2	NP_001153199.1	1.30827	0	0	0	0	0	0	0	0
CTNNB1	NP_001317658.1	0.43609	0	0	0	0	0	0	0	0
TMEM14C	NP_057546.1	1.05121	0	0	0.447486	0.0018135	0	0	0	0
ZCCHC11	NP_001009881.1	0	0	0	0	0	1.25359	0	0	0
CCNT1	NP_001231.2	0	0.616998	1.26709	0	0	0	0	0	0
DTD1	NP_543010.3	0	0	0	0.223743	0	2.23687	0	0	0
OTUB1	NP_060140.2	1.30827	0	0	0	0	0	0	0	0
C1orf112	NP_001306976.1	0	0.0789287	0.103925	3.87037	0	0	0	0	0
CTSA	NP_001121167.1	2.81895	0.0177115	0	0	0	0	0	0	0
CNOT9	NP_001258563.1	0.168823	0.997368	-0.190388	-0.140773	1.22081	0	0	0	0
BRIX1	NP_060791.3	1.52122	0.135212	0	0	0	0	0	0	0
MIA3	NP_001310991.1	1.30827	0	0	0	0	0	0	0	0
RTN4	NP_065393.1	0.616767	0	0	0	0	0.948161	0	0	0
SLC25A30	NP_001010875.1	-0.694358	-0.28843	4.86184	3.45567	-0.641517	0	0	0	0
KSR1	NP_001354739.1	0	0.103922	0.579413	0.67738	0	0	0	0	0
PTPN13	NP_006255.1	0.0509787	0.152461	0	0.806817	0	0	0	0	0
MRPS34	NP_001287829.1	3.05263	0	0	0	0	0	0	0	0
MRPS35	NP_068593.2	3.4733	0	0.247766	0	0	0	0	0	0
GNL3	NP_055181.3	1.74436	0	0	0	0	0	0	0	0
HAUS1	NP_612452.1	2.10939	0	-0.0711567	0.177176	-0.133342	0	0	0	0
AAGAB	NP_078942.3	0	-0.0117343	0	3.30412	0	0	0	0	0
TBC1D5	NP_001336004.1	0	1.61272	0	0	0	0	0	0	0
LARP4B	NP_001338206.1	0.98606	0.971633	0	0.591187	0	0	0	0	0
BRCC3	NP_001018065.1	1.59056	-0.219559	-0.207061	2.95585	0	0	0	0	0
CNOT8	NP_001288003.1	0.864012	0.873994	0.923986	-0.201688	0	0	0	0	0
FAM96B	NP_057146.1	0.996405	0.798538	0.465679	0.91011	0	0	0	0	0
MVB12A	NP_001291476.1	0.43609	0	0	0	0	0	0	0	0
NEB	NP_001157979.2	0	0	0	0	0	0	0	1.86783	0
CS	NP_004068.2	0.448531	0	0	0	0.181479	0.836004	0	0	0
MYO1D	NP_056009.1	9.45062	-0.622301	-0.632728	3.03345	-0.975389	0	0	0	0
KRR1	NP_008974.5	0	0	0	0	0	0	0	1.24522	0
ANKRD27	NP_115515.2	0	0	0	0	1.19813	0	0	0	0
STOML2	NP_038470.1	-0.0217337	-0.526758	-0.36467	-0.203921	-0.428206	4.76729	0.701234	-0.545911	0
ABCF3	NP_001338227.1	0	1.07514	0	0	0	0	0	0	0
STK36	NP_001230242.1	-0.093976	0	0.386582	1.76474	0	0	0	0	0
YY1AP1	NP_001185832.1	0.87218	0	0	0	0	0	0	0	0
	NP_001376590.1	0	0	0	0	0	1.25359	0	0	0
B4GAT1	NP_006867.1	0.168823	-0.202886	1.05986	2.43041	0	0	0	0	0
SDF2L1	NP_071327.2	4.93384	0.920636	1.81455	-0.452298	-0.773541	0	0	0	0
PRIM2	NP_000938.2	0	0.0761152	0	0.603229	0.0796851	0.73421	0	0	0
SMC6	NP_078900.1	0	0	0	0.589947	0	0	0	0	0
DHX57	NP_001316892.1	0.448531	0	0	0.806817	0	0	0	0	0
MYO5A	NP_000250.3	1.30827	0	0	0	0	0	0	0	0
MAP3K6	NP_001284538.1	-0.146261	0.806553	0.856545	0.426107	-0.215049	0	0	0	0
GSK3A	NP_063937.2	0	0	0	0.358898	0.368018	0	0	0	0
TIMM22	NP_037469.2	0	0	0	0	0	0	0	0	0
IL1R1	NP_001275635.1	0.43609	0	0	0	0	0	0	0	0
	SHUF_Cont_IG10|P01833|PIGR_HUMAN	0.43609	0	0	0	0	0	0	0	0
	NP_001387103.1	5.22566	0	0	0.265764	0	0	0	0	0
RAB11B	NP_004209.2	0.43609	0	0	0	0	0	0	0	0
DDX46	NP_055644.2	-0.248168	-0.221567	0	0	-0.273104	3.1976	0.824604	1.82144	0
UBXN6	NP_001164562.1	0.111269	0	0	0.967592	0	0	0	0	0
CLGN	NP_004353.1	0	0	0	0	0.599067	0	0	0	0
PGK1	NP_000282.1	2.91336	0	0	0	0	0	0.725713	0	0
MRPL20	NP_001305414.1	0.87218	0	0	0	0	0	0	0	0
PIK3R1	NP_852664.1	1.30827	0	0	0	0	0	0	0	0
ZMPSTE24	NP_005848.2	0	0	0	0	4.79253	0	0	0	0
RELA	NP_001138610.1	0	0	0	0.223743	0	0	1.3796	0	0
CNNM3	NP_060093.3	0.268549	0.179264	2.90725	0	0	0	0	0	0
MIEF2	NP_631901.2	0.224266	0	0	0.403409	0	0	0	0	0
POLD3	NP_006582.1	0.179033	0.381997	0	-0.00730597	0.00181351	0	0.227702	0	0
LRRC47	NP_065761.1	0	0	0	1.49062	2.93581	0	0	0	0
OTUD5	NP_001129630.1	0	0	0	0	0	0	0.824955	0	0
ATG4A	NP_001308218.1	0	0.537572	0	0	0	0	0	0	0
DLAT	NP_001358966.1	1.64614	0	0	0	0.016	0	0.241888	0	0
CBFA2T3	NP_005178.4	0	0	0	0	0.599067	0	0	0	0
ZBTB4	NP_065950.2	0	0	0	0	1.7972	0	0	0	0
SECISBP2	NP_001269617.1	0	0	0	0	0	0	0.824955	0	0
PLA2G4A	NP_001298122.2	0	0	0	2.35979	0	0	0	0	0
LYPLA1	NP_001266285.1	0.224266	0	0	0	0.412528	0	0	0	0
SENP1	NP_001254524.1	1.31402	-0.0380744	0	0.853551	0	0	0	0	0
ADGRL2	NP_001284634.1	0	0.651495	0	0.806817	0	0	0	0	0
C20orf27	NP_001034229.1	0.43609	0	0	0	0	0	0	0	0
TTC8	NP_001275710.1	1.50566	-0.146837	0.456294	3.05142	0	0	0	0	0
EP400	NP_056224.3	0.224266	0	0	0.403409	0	0	0	0	0
DUSP14	NP_008957.1	0	0	0	0	0	3.76078	0	0	0
TCP11L1	NP_060863.3	1.64278	-0.150312	-0.137814	1.52571	0	0	0	0	0
CAMK2G	NP_001191421.1	-0.291343	6.16355	-0.181615	0	0	0	0.352636	0	0
ANKRD26	NP_001242982.1	0	0	0	0	0	0	0	0	0
PLS1	NP_002661.2	0.747859	0	0	0	0.962788	0	0	0	0
HNRNPUL2	NP_001073027.1	2.61654	0	0	0	0	0	0	0	0
POMK	NP_115613.1	0	0	0	0	0.599067	0	0	0	0
SYNRG	NP_001157016.1	0	0	0	0.589947	0	0	0	0	0
RFC4	NP_853551.1	0.189529	0.946315	-0.0974968	0.565869	-0.168462	0	0	0	0
STX17	NP_060389.2	0	-0.194113	0.279114	4.7779	-0.280619	0	0	0	0
SORT1	NP_002950.3	6.21496	1.86866	-0.405991	-0.636492	-0.521914	0	0	0	0
GIGYF2	NP_001096617.1	-0.0253667	0.0761152	1.0898	0	0	0.73421	0	0	0
NUP88	NP_001307582.1	0.760823	1.36776	-0.736048	9.25094	-1.04383	0	0	0	0
KRTAP4-8	NP_114166.1	0.43609	0	0	0	0	0	0	0	0
RAD54B	NP_001192192.1	0	0.537572	0	0	0	0	0	0	0
LRRC1	NP_060684.4	0.0509787	0	0.164959	0	0.825056	0	0	0	0
DPYSL2	NP_001184222.1	0.672796	0	0	0.536507	0.046324	0	0	0	0
AKAP4	NP_003877.2	0	0.537572	0	0	0	0	0	0	0
ARPC4	NP_001185709.1	0.43609	0	0	0	0	0	0	0	0
SPATA5	NP_001332785.1	1.78685	1.33699	1.42447	-0.176069	0	0	0	0	0
OVCH1	NP_001340108.1	0	0	0	0.589947	0	0	0	0	0
	NP_001387374.1	4.74089	0	-0.655633	5.04938	-1.0212	1.64008	-0.0744695	0	0
HDAC6	NP_001308154.1	0.645058	1.25395	-0.22645	0.934802	-0.218701	0	0	0	0
LZTS3	NP_001269462.1	0	0.537572	0	0	0	0	0	0	0
PLD3	NP_036400.2	0	0	0	-0.1032	0	8.46357	0	0	0
EMC4	NP_001273349.1	0	0	0	0	0	0	0	0	0
MRPL42	NP_751917.1	0.87218	0	0	0	0	0	0	0	0
IFT140	NP_055529.2	-0.566524	5.46687	-0.401876	2.78022	-0.612766	0	0	0	0
VARS2	NP_001161205.1	-0.113216	0.788756	0.000763797	-0.046567	0	0	0.838979	0	0
MED23	NP_001257450.1	0	0.703368	1.22063	0.81414	-0.0367894	0	0	0	0
PJA1	NP_001369705.1	0.200313	0.909013	0	0.00688057	0	0	0.241888	0	0
MED31	NP_057144.1	0.87218	0	0	0	0	0	0	0	0
GPN2	NP_060536.3	1.41878	0.126584	0	1.13807	0	0	0	0	0
YBEY	NP_001300955.1	0.422604	2.42926	0.878524	0	0	0	0	0	0
DHX37	NP_116045.2	0.43609	0	0	0	0	0	0	0	0
ASF1B	NP_060624.1	0.43609	0	0	0	0	0	0	0	0
PDRG1	NP_110442.1	0	0	0	0	0	0	0	0	0
SIPA1L2	NP_001364417.1	0	0	0.338245	0.403409	0	0	0	0	0
BTF3L4	NP_689478.1	0	-0.150312	0	0	0.431959	0.432307	0	3.14975	0
RPA1	NP_001342049.1	0.579354	0	0	0.861798	0.428391	3.04649	0	0	0
C15orf61	NP_001137408.1	0.43609	0	0	0	0	0	0	0	0
VPS50	NP_001244927.1	-0.198654	2.72514	0.177227	0.141131	0	0	0	0	0
HIST4H4	NP_778224.1	1.2915	0	0	0	0	9.20288	0	0.0760748	0
HSPA14	NP_057383.2	0.0337305	0	0	0.149362	0.779061	0	0	0	0
HIST1H2BJ	NP_066402.2	3.509	-0.139643	-0.394553	-0.502162	0	0.337715	0	4.40871	0
INPP5F	NP_001230123.1	0	0	0	0	0	0	0	0	0
TTC5	NP_612385.2	0.0695057	0	0.713545	0.197062	0	0	0	0	0
FOXG1	NP_005240.3	0	0	0	1.17989	0	0	0	0	0
PARD3	NP_001171714.1	0.224266	0	0	0	0	1.06705	0	0	0
PIK3C3	NP_001294949.1	0.0337305	0	0	1.5467	0	0	0	0	0
TRRAP	NP_001231509.1	0.675484	3.45173	0	0	-0.0235877	0	0	0	0
SRP72	NP_008878.3	4.79699	0	0	0	0	0	0	0	0
YARS2	NP_001035526.1	0	0	0	0.358898	0.368018	0	0	0	0
PPP1R10	NP_002705.2	0.43609	0	0	0	0	0	0	0	0
WDR54	NP_001307752.1	1.28483	0.0761152	0	0.0705656	0	0	0	0	0
GAA	NP_001073272.1	0.0175958	0.119078	0.609725	0	0.136968	0	0	0	0
FAM83D	NP_112181.3	0	0	1.10014	0	0	0	0	0	0
DCHS1	NP_003728.1	0.43609	0	0	0	0	0	0	0	0
ZDHHC23	NP_001307396.1	0	0	0.55007	0	0	0	0	0	0
METTL3	NP_062826.2	0.672796	0	0	1.21023	0	0	0	0	0
USP39	NP_001243656.1	0	0	0	0	0	0	0	2.49045	0
GALNT2	NP_001278795.1	0	0	0	0	0	0	0	0	0
SPSB1	NP_079382.2	0.87218	0	0	0	0	0	0	0	0
DCK	NP_000779.1	0	0.135212	0	0	1.57406	0	0	0	0
TFIP11	NP_036275.1	0.227999	0.532444	0	0	0	1.46842	1.32218	0	0
UQCRB	NP_001186904.1	0	0	0	0	0	0	0	0	0
TMEM209	NP_116231.2	-0.502265	0.282944	3.28839	1.50399	0.647207	0	-0.330291	0	0
TBP	NP_001165556.1	0	0	0	1.17989	0	0	0	0	0
FBXL12	NP_001303865.1	1.35097	-0.331562	0	5.55344	-0.485686	0	0	0	0
KRTAP11-1	NP_787054.1	0	0	0	0	0	2.50718	0	0	0
RBM27	NP_061862.1	0	0	0	0	0	0	0	0	0
DENND4A	NP_001138295.1	0	1.18119	0.131576	0.127849	0	0	0	0	0
LRRC41	NP_006360.3	0.289677	0	0.218346	1.31611	-0.123951	0	0	0	0
SYNPO2	NP_001122405.1	0	0.537572	0	0	0	0	0	0	0
ADAM10	NP_001101.1	0	0	0	0	0	0	0	0	0
GLA	NP_000160.1	1.36771	0.255134	0.292628	0.713463	0	0	0	0	0
A1CF	NP_001185748.1	0	0	0	0	0	0	0	0	0
RNF20	NP_062538.5	0	0	0	0	0	0	2.47486	0	0
YIF1B	NP_001034760.1	0.87218	0	0	0	0	0	0	0	0
D2HGDH	NP_689996.4	0	0.425502	0	1.16371	0.0308173	0	0	0	0
CROT	NP_001137407.1	0.87218	0	0	0	0	0	0	0	0
LAS1L	NP_001164120.1	1.26643	0.157857	-0.0598744	2.02197	-0.400463	0	0	0	0
CYB5A	NP_001905.1	0.43609	0	0	0	0	0	0	0	0
EMC10	NP_778233.4	0	0	0	0	0	0	0	0	0
XRCC3	NP_005423.1	0	2.68786	0	0	0	0	0	0	0
STK25	NP_001258909.1	0.131402	0.182143	0	0	0	0	0	0	0
WDR76	NP_079184.2	0	1.61272	0	0	0	0	0	0	0
CYP2S1	NP_085125.1	0	0.537572	0	0	0	0	0	0	0
	NP_001374251.1	0	0.325747	0	0	0.412528	0	0	0	0
CCNB1	NP_001341773.1	0	0.212751	0	0.967592	0	0	0	0	0
GLB1L2	NP_001357389.1	0	0	0	0	0	0	0	0	0
NIPSNAP1	NP_001189431.1	-1.72516	5.30959	-1.37281	1.87007	3.40756	5.11266	0	-2.20943	0
MAGT1	NP_001354845.1	0.111269	0	0	0.967592	0	0	0	0	0
WEE1	NP_001137448.1	0	1.07514	0	0	0	0	0	0	0
CAPN7	NP_001363015.1	0.289677	1.62874	-0.064114	0	0.214196	0	0	0	0
SNAPIN	NP_036569.1	0.43609	0	0	0	0	0	0	0	0
ATG4D	NP_001268433.1	0	0.364285	0.376783	0	0	0	0	0	0
AHNAK	NP_001611.1	0.43609	0	0	0	0	0	0	0	0
CREBBP	NP_001073315.1	0	0	0	0	0	0	0.824955	0	0
SNRPC	NP_003084.1	0	0	0	0	0	1.25359	0	0	0
OSGEP	NP_060277.1	0.945677	-0.249899	3.38246	0.00625296	-0.355	0	0	0	0
HAT1	NP_003633.2	4.30985	-0.517343	-0.41946	3.22552	-0.542593	0	-0.281619	0	0
MGAT4B	NP_055090.1	0.43609	0	0	0	0	0	0	0	0
POLR3B	NP_001154180.1	1.18474	0.0510943	0.473758	0	0	0	0	0	0
SEC31A	NP_001177978.1	1.08611	0.572995	0	0.177176	-0.133342	0	0	0	0
WDCP	NP_079479.1	3.7006	0.54085	0	-0.163374	-0.303617	0	0	0	0
HLTF	NP_001305863.1	1.293	1.51974	4.08543	-0.304339	0	0	0	0	0
CEP350	NP_055625.4	0	0.537572	0	0	0	0	0	0	0
ARMC1	NP_060590.1	0	0.537572	0	0	0	0	0	0	0
TOLLIP	NP_001305444.1	0	0	0	0.589947	0	0	0	0	0
COCH	NP_001334649.1	0	0	0.55007	0	0	0	0	0	0
MYO6	NP_001355065.1	0.445077	0	0	0	3.94332	0	0	0	0
DNAJC11	NP_060668.2	-0.0373994	0.552446	0.190561	0.15891	0.177149	0	0	0	0
C7orf26	NP_001289968.1	0.224266	0	0	0.403409	0	0	0	0	0
MAPK9	NP_001351541.1	0	0.819731	0	0	0	0	0.519524	0	0
HELLS	NP_001275996.1	-0.131081	2.51004	0	0.321325	0	0	0	0	0
MPP5	NP_001243479.1	0.43609	0	0	0	0	0	0	0	0
CDK12	NP_055898.1	0.87218	0	0	0	0	0	0	0	0
FOXF2	NP_001443.1	1.52122	0	0.14771	0	0	0	0	0	0
CLIC1	NP_001279.2	0	0	0	0.589947	0	0	0	0	0
DHX35	NP_001177738.1	0	2.68786	0	0	0	0	0	0	0
NDUFB9	NP_001265574.1	0	0	0	0	0.599067	0	0	0	0
HNRNPA2B1	NP_002128.1	5.49502	0	0	0	0	1.28546	0	0	0
TSNAXIP1	NP_001275919.1	0	0	0	0.589947	0	0	0	0	0
MCM2	NP_004517.2	2.10243	0	0	0	0.93145	0	0.455403	0	0
EIF6	NP_852133.1	-0.0355498	-0.185021	0.00152759	0.265764	0	0	3.32787	0	0
HBB	NP_000509.1	0	0	0	0	0	0	0	0	0
FIG4	NP_055660.1	0	0	0	0	0.599067	0	0	0	0
PPP1R15B	NP_116222.4	0	0	0	0	0.599067	0	0	0	0
GAREM2	NP_001161713.1	0	0	0	0	0.599067	0	0	0	0
HIST2H2BF	NP_001019770.1	3.96953	-0.328511	-0.394553	-0.502162	0	0.642075	0	4.08189	0
DCXR	NP_001182147.1	0.25533	-0.448631	0.0708396	-0.629096	1.01188	0.034548	7.62892	0	0
GJC2	NP_065168.2	0	0	0	0	0.599067	0	0	0	0
ACOX1	NP_001171968.1	0	-0.0117343	0	0	3.35883	0	0	0	0
SLC35D1	NP_055954.1	0	0	0	0	0.599067	0	0	0	0
FAHD2A	NP_057128.2	0.322874	1.74482	0	0	0	0	0	0	0
CARS	NP_001014437.1	0	0	0	1.17989	0	0	0	0	0
UBE2G2	NP_001189418.1	-0.00961444	0.594123	0	2.01704	0	0	0	0	0
TSR1	NP_060598.3	0.037323	0	0	0	0	1.29893	0	3.84467	0
	NP_001371346.1	-0.0637212	0.512963	3.42954	0	0	0	0	0	0
DGKE	NP_003638.1	0	2.50882	0.11542	0.493548	-0.192569	0	0	0	0
NOL6	NP_075068.2	0.240282	-0.185021	-0.172523	-0.277616	3.39721	0	0	0	0
TAF4	NP_003176.2	0	0	0	0	0	0	0	0	0
	NP_001381441.1	3.41644	1.94327	-0.264454	0	-0.0746022	0	0	0	0
VPS11	NP_001277114.1	0.237162	2.13132	0	-0.275598	1.42515	0	0	0	0
GOT2	NP_002071.2	1.56986	0	0	-0.245228	2.16687	0	0	0	0
PDZD3	NP_001161940.1	0	0.537572	0	0	0	0	0	0	0
PAAF1	NP_001254734.1	0	0	0.55007	0	0	0	0	0	0
SUMF1	NP_001158147.1	0	0	0	0	0	0	0	0	0
RNF40	NP_001193962.1	0	0	0	0	0	0	3.29982	0	0
BBS2	NP_114091.4	-0.0503876	2.99421	0	0	0	0	0	0	0
ACTR3	NP_005712.1	-0.541418	-0.135491	-0.389323	-0.515936	8.59591	0	0	0	0
NDUFA9	NP_004993.1	0.366909	-0.108418	-0.214998	0.0958651	2.26455	0	0	0	0
KLHL18	NP_079286.2	0	0	0	0.589947	0	0	0	0	0
NUDCD1	NP_116258.2	-0.325041	0.153283	0.956494	1.0374	0.568872	0	0	0	0
POLR2E	NP_002686.3	1.19488	0.22277	0	0.235184	0	0	0.12155	0	0
SLC39A11	NP_001339621.1	0	-0.0462719	0	3.89214	0	0	0	0	0
HAUS6	NP_001257819.1	0	0.325747	0	0.403409	0	0	0	0	0
XRN2	NP_001304889.1	2.20445	0	-0.190388	0.64265	-0.292316	0	0.329242	0	0
WDR62	NP_001077430.1	-0.397307	6.76302	-0.169347	-0.0759851	-0.382413	0	0	0	0
RAP2B	NP_002877.2	0	0	0	0.294974	0	0	0	0	0
	NP_001374880.1	0.337647	-0.118396	0	8.5309	-0.523365	0	0	0	0
	NP_001371276.1	-0.103781	0.341975	0.854556	0.394124	0	0	0	0	0
CUL9	NP_055904.1	0	0	0	0	0.599067	0	0	0	0
SCFD2	NP_689753.2	0.43609	0	0	0	0	0	0	0	0
ZC3HC1	NP_001269120.1	0	0	0	0	0.927823	0	0.458751	0	0
DPP3	NP_001243599.1	0.43609	0	0	0	0	0	0	0	0
HUWE1	NP_113584.3	2.38231	-0.546206	-0.533708	3.67671	1.36379	0.270996	0.871142	0	0
GRWD1	NP_113673.3	1.13452	1.39007	0.728855	-0.557393	0	0	0	2.428	0
LYPLA2	NP_009191.1	0	0	0	0	1.19813	0	0	0	0
DHX16	NP_003578.2	0	-0.0462719	0	0.820761	1.5144	0	0	0	0
MRPL44	NP_075066.1	0.43609	0	0	0	0	0	0	0	0
UBE2Q1	NP_060052.3	0	0	0	0	0.599067	0	0	0	0
NOLC1	NP_001271317.1	0	0	0	0	1.19813	0	0	0	0
UPF3B	NP_075386.1	0	0	0	0	0	0	0	1.24522	0
WDR13	NP_060353.2	0	0	0.55007	0	0	0	0	0	0
	NP_001157919.1	0	0.537572	0	0	0	0	0	0	0
GNPTG	NP_115909.1	0.669447	0.262919	0	0	0	0	0	0	0
AK5	NP_036225.2	0	0	0	0.589947	0	0	0	0	0
ASB4	NP_057200.1	0	0	0	0	0	0	0	0	0
KPNA2	NP_002257.1	0.506492	-0.853744	-0.597429	9.32776	-0.324656	-0.113956	-0.542593	-1.02778	0
FBXO7	NP_001028196.1	0.262803	0	0.376783	0	0	0	0	0	0
THOC6	NP_001135822.1	0	0.0761152	0	0	2.16713	0	0	0	0
SHPRH	NP_001357256.1	0.381765	0.584729	0	0.127849	0	0	0	0	0
UBE2V1	NP_001027459.1	0	0	0	0	0	0	0	0	0
STXBP2	NP_001120868.1	0	0	0	0.589947	0	0	0	0	0
NOP58	NP_057018.1	0.737395	-0.100544	-0.211061	1.60952	0.138972	0	0	0	0
ADSSL1	NP_001307353.1	0.43609	0	0	0	0	0	0	0	0
HSD17B10	NP_001032900.1	1.00823	-0.22055	-0.164056	2.96483	0	0.616191	-0.152998	0	0
PGD	NP_001291381.1	0.702906	0	0.232839	0	0.755746	0.540236	0	0	0
PURA	NP_005850.1	0.87218	0	0	0	0	0	0	0	0
LPGAT1	NP_001362774.1	0	1.61272	0	0	0	0	0	0	0
LPCAT2	NP_060309.2	-0.112541	2.50882	0	1.04164	0	0	0	0	0
HPS6	NP_079023.2	-0.134257	2.75832	2.48292	2.69195	-0.638791	0	0	0	0
CBFB	NP_001355636.1	0	0	0	0	0	0	0	0	0
USP15	NP_001239007.1	-0.173731	-0.0725481	0	0.765986	0	0	2.30092	0	0
DDX51	NP_778236.2	0.43609	0	0	0	0	0	0	0	0
EXOC6	NP_001013870.1	0	1.33692	0	0	0.206182	0	0	0	0
VPS4B	NP_004860.2	2.56926	0.25403	-0.0337738	0	0	0	0	0	0
MKX	NP_775847.2	0	0	0	0	0	0	0	0	0
SYNE1	NP_149062.2	0.111269	0	0	0	0	0	1.43761	0	0
DEPDC1B	NP_060839.2	0.333807	0.22277	0.247766	0.235184	-0.104338	0	0	0	0
GALNT16	NP_065743.2	0.135097	0	0.249077	0.284517	0	0	0	0	0
TSNAX	NP_005990.1	0.328444	0	-0.222691	2.78913	-0.208676	0	0	-0.161586	0
APOO	NP_077027.1	0	0	0	0	0	0	0	0	0
PHF1	NP_002627.2	0	0	0.55007	0	0	0	0	0	0
AP1G1	NP_001025178.1	0	0.735162	0	-0.0703866	1.60332	0	0	0	0
SLC10A7	NP_001287771.1	0	0.152461	0.164959	0.806817	0	0	0	0	0
	NP_001380566.1	0	0	0	0.589947	0	0	0	0	0
POMT1	NP_001129585.1	0.87218	0	0	0	0	0	0	0	0
DNAH11	NP_001264044.1	0	0	0	0.589947	0	0	0	0	0
AGTRAP	NP_001035284.1	0	0	0	0	0	0	0	0	0
MRPS9	NP_872578.1	3.48872	0	0	0	0	0	0	0	0
CTSB	NP_001304166.1	0.776119	0.616953	1.43597	9.33316	-1.40564	0	0	0	0
EXOSC3	NP_001002269.1	0.111269	0	0	0.252747	0.261866	0	0	0	0
MMGT1	NP_775741.1	0.43609	0	0	0	0	0	0	0	0
DHRS7B	NP_001317088.1	0.226816	0.436165	0.25212	8.65533	-0.917088	0	0	0	0
KCTD15	NP_001123467.1	0	0	0	0	0.232863	0	1.3796	0	0
UGDH	NP_001171629.1	0.43609	0	0	0	0	0	0	0	0
KIAA1147	NP_001073861.1	-0.449614	3.83428	0	5.97763	-0.705222	0	0	0	0
TRIM33	NP_056990.3	0	0	0	0	0	0	0.824955	0	0
NCAPG	NP_071741.2	0.134922	0	0	5.35218	0	0	-0.0777287	0	0
CCDC8	NP_114429.2	0.87218	0	0	0	0	0	0	0	0
DR1	NP_001929.1	-0.205147	0	0	0	0	8.00197	0.593829	0	0
MIOS	NP_061878.3	-0.336671	1.75902	-0.0988077	0	3.57319	0	0	0	0
DIP2A	NP_001139588.1	0.00487933	-0.0693652	0.653358	0.215282	0.233521	0	0	0	0
G6PD	NP_000393.4	-0.198654	-0.0971716	0	0	2.67534	0	0.611146	0	0
LMNB1	NP_005564.1	0.0685775	-0.150312	1.32273	-0.231337	-0.222218	0.432307	0	0.0647521	0
PCSK6	NP_001278238.1	0.119626	0.627036	2.04325	-0.101961	-0.391072	0	0	-0.272955	0
QPRT	NP_055113.3	0	0	0	0	0.599067	0	0	0	0
PHF6	NP_115834.1	0	0	0	0	0	0	0	4.98089	0
RHOG	NP_001656.2	0	0	0	2.64587	0	0	0.227702	0	0
BCAS2	NP_005863.1	0.457035	1.90767	0	-0.0586895	0	0	0	0	0
PRKAR2A	NP_001308912.1	1.56986	0.0251133	0.0501095	-0.245228	0	1.29893	-0.0102206	0	0
GPI	NP_001276718.1	3.32844	-0.236945	0	-0.502434	-0.381333	4.55078	0	-0.310698	0
SLC25A24	NP_037518.3	0.669447	0.262919	0	0	0	0	0	0	0
LAMP1	NP_005552.3	0	0	0	0	0	0	0	0	0
	NP_001373268.1	0	0	0	0	0	0	0.824955	0	0
TXNRD1	NP_001087240.1	2.48778	0	0	0.321325	0	0	0	0	0
PRR12	NP_065770.1	0	0	0	0	0	0	0	0	0
HNRNPH2	NP_062543.1	-1.41364	-1.04909	-0.557284	3.54657	-0.898429	-0.0753952	8.34316	-1.41768	0
MRFAP1L1	NP_982287.1	0	0	0.55007	0	0	0	0	0	0
CCDC178	NP_001098998.1	0	0	0	0	0	0	0.824955	0	0
NRBP1	NP_001308288.1	0	1.07514	0	0	0	0	0	0	0
GSTO1	NP_001177931.1	0	0	0	0	0	0	0	0	0
MZT2A	NP_001078834.1	0.129487	0	0.160205	1.68705	0	0	0	0	0
MSN	NP_002435.1	2.61654	0	0	0	0	0	0	0	0
RPL13A	NP_036555.1	5.26048	-0.311151	0	0	0	0	0	2.66101	0
NT5C3A	NP_001002010.2	0	0	0	0.589947	0	0	0	0	0
PRKAR1A	NP_001263219.1	0.672796	0	0	0.0372045	0	0	1.00652	0	0
COL10A1	NP_000484.2	0	0	0	0	0.599067	0	0	0	0
UBE2L3	NP_001243284.1	0	0	0	0	0	5.01437	0	0	0
LOX	NP_002308.2	0.111269	0	0	0.967592	0	0	0	0	0
RIOK2	NP_001153221.1	0	0	0	0.358898	0	0	0.593906	0	0
MAPK1	NP_620407.1	7.47408	-0.230801	-0.391776	0	-0.600072	0.649481	2.03559	0	0
STRBP	NP_001164608.1	0.87218	0	0	0	0	0	0	0	0
GTF2H1	NP_005307.1	0	0	0	0	0	0	0.824955	0	0
RAB5B	NP_002859.1	0	0	0	0	0	0.417864	0	0	0
CCDC166	NP_001156386.1	0	0	0	0.589947	0	0	0	0	0
TAF2	NP_003175.2	0	0	0	0.589947	0	0	0	0	0
DHX15	NP_001349.2	3.69685	1.27399	-0.220383	0	0	0	0.268423	-0.0678999	0
LSM14A	NP_001107565.1	0	0	0	0	0	1.02254	0.593906	0	0
PQBP1	NP_001161461.1	-0.0507335	0	0	0	0.15937	0	4.03066	0	0
PKMYT1	NP_004194.3	0	0	0	1.17989	0	0	0	0	0
SRSF5	NP_008856.2	0	0	0	0	0	0	0	1.24522	0
CCDC22	NP_054727.1	0	0.212751	0	0	0.261866	0	0.487754	0	0
FLCN	NP_001340158.1	0	0	0	0	2.39627	0	0	0	0
PIN1	NP_006212.1	2.91336	0	0	-0.1032	0	0	0.131807	0	0
WDR25	NP_078791.3	0	0	0	1.17989	0	0	0	0	0
CASD1	NP_001350356.1	0	0	0	0.589947	0	0	0	0	0
POLR1A	NP_056240.2	0.474325	0.745028	-0.270641	5.85663	-0.719457	0	0	0	0
NIT1	NP_001172022.1	0.0844117	-0.029599	0	0.887452	0.339564	0	0	0	0
C10orf88	NP_079218.2	0.87218	0	0	0	0	0	0	0	0
POTEE	NP_001077007.1	0	0	0	0	0.627109	0.519308	0	0	0
RFC5	NP_001193730.1	1.40938	0.835318	2.05861	2.45095	0.0900591	0	0	0	0
NALCN	NP_001337677.1	0	0	0.338245	0.403409	0	0	0	0	0
FIBIN	NP_976249.1	0	0.537572	0	0	0	0	0	0	0
ATP5SL	NP_001161339.1	-0.0763801	0.946315	0.15158	1.13807	0	0	0	0	0
RAB7A	NP_004628.4	-0.0887264	0	-0.10367	0.090474	0	6.45051	0	0	0
MRPS30	NP_057724.2	0.779711	0.0567028	0.426647	0.426107	-0.215049	0	0	0	0
PDZRN3	NP_001290068.1	0	0	0	0.589947	0	0	0	0	0
PELP1	NP_055204.4	0.87218	0	0	0	0	0	0	0	0
UBQLN1	NP_038466.2	0.43609	0	0	0	0	0	0	0	0
RAC3	NP_001303236.1	0	0	0	0.717796	0	0	1.18781	0	0
BLOC1S2	NP_001269365.1	0	0.537572	0	0	0	0	0	0	0
SEMA4A	NP_001180231.1	0	0	0	0	0	0	0	0	0
	NP_001371913.1	-0.726561	2.78857	-0.0593714	-0.317089	0.818957	0.589593	0.388834	0	0
AES	NP_001121.2	0.43609	0	0	0	0	0	0	0	0
HNRNPC	NP_112604.2	1.16291	0	0	0	0	0	0	0	0
FAM118B	NP_001317375.1	0.43609	0	0	0	0	0	0	0	0
SHANK2	NP_001366155.1	0	0	0.55007	0	0	0	0	0	0
SEL1L3	NP_001284521.1	0.43609	0	0	0	0	0	0	0	0
HECTD4	NP_001103132.4	0.43609	0	0	0	0	0	0	0	0
CDC27	NP_001107563.1	0.876747	0.119078	0	0.127849	0	0	0	0	0
PTGES2	NP_079348.1	0.87218	0	0	0	0	0	0	0	0
ATP13A1	NP_065143.2	0	0	0	0	2.39627	0	0	0	0
MON1A	NP_001135973.2	0	0	0	0.589947	0	0	0	0	0
HIVEP3	NP_001121186.1	0	0	0	0	0.599067	0	0	0	0
RABEPK	NP_001167624.1	2.48778	0	0	0.321325	0	0	0	0	0
DEGS1	NP_003667.1	-0.0253667	0	0	0	0	4.78523	0	0	0
CELSR2	NP_001399.1	0.43609	0	0	0	0	0	0	0	0
LEFTY2	NP_001165896.1	0	0	0	0.589947	0	0	0	0	0
HSBP1	NP_001528.1	-0.0118499	0.089632	0	1.36438	0	0	0	0	0
CTNNA1	NP_001277236.1	0.616767	0	0	0	0	0	0.519524	0	0
WRNIP1	NP_064520.2	-0.348994	4.4991	-0.233804	0	0.931376	0	-0.124316	0	0
ATP6V1B2	NP_001684.2	-0.0503876	0.448762	0	0.536507	0	0	0.272212	0	0
RAB5C	NP_001238968.1	0	0	0	0	0	0.417864	0	0	0
GPX4	NP_001034936.1	0	0	0	0	0	1.25359	0	0	0
PTPN12	NP_001124480.1	0.43609	0	0	0	0	0	0	0	0
HERC5	NP_057407.2	0.224266	0	0	0.403409	0	0	0	0	0
EDRF1	NP_001189367.1	-0.8706	8.54943	-0.526772	0	3.37253	0	-0.140096	0	0
MED9	NP_060489.1	0	1.13572	0	0	0	0	1.14739	0	0
SLC25A19	NP_068380.3	0.0895163	0.72857	0.203496	0	0	0	0	0	0
YWHAQ	NP_006817.1	8.80937	0.974462	-0.909663	-1.23071	-0.70338	0.0954151	0.649351	0	0
PTPN2	NP_001193942.1	0	0.537572	0	0	0	0	0	0	0
CBSL	NP_001340941.1	-0.882721	2.28105	2.44352	0.724118	-0.273468	0.485486	-0.371788	0	0
RIPK2	NP_001362289.1	0	0.537572	0	0	0	0	0	0	0
POLR1B	NP_001131076.1	0.48654	0.7947	0.174327	0.424524	0.470121	0	0	0	0
MLF1	NP_001356712.1	0	0	0.0886133	2.13065	0	0	0	0	0
GNAI2	NP_001159897.1	0	0	0	0	0	0	0	0	0
AASDH	NP_001273597.1	0	1.07514	0	0	0	0	0	0	0
MGST3	NP_004519.1	0	0	0	0	1.19813	0	0	0	0
SHTN1	NP_001120683.1	0	0	0	0	0	0	1.64991	0	0
TBC1D23	NP_001186127.1	0	0	0	0.589947	0	0	0	0	0
FASTKD2	NP_055744.2	-0.270709	0.557657	0.239975	2.39052	-0.298014	0	0	0	0
TP53	NP_001119584.1	0	0	0.177227	1.20646	-0.151364	0	1.32218	0	0
MON2	NP_001265398.1	0.471663	0.107115	1.56975	0.934802	-0.285724	0	0	0	0
TMPO	NP_001027454.1	-0.482159	-0.670578	0	4.24014	-0.937708	5.01922	-0.50829	1.82333	0
BCR	NP_004318.3	0	0.537572	0	0	0	0	0	0	0
TOR3A	NP_071766.2	0.87218	0	0	0	0	0	0	0	0
CNOT1	NP_001252541.1	0.727355	7.49935	2.55104	1.03393	0	0	-0.377619	0	0
CEBPZ	NP_005751.2	0.262803	0.364285	0	0	0	0	0	0	0
TAOK2	NP_001238972.1	0.87218	0	0	0	0	0	0	0	0
USP7	NP_001273386.2	-0.0314263	0.423376	-0.610492	-1.42883	7.16176	-0.178837	3.81097	0	0
COX11	NP_004366.1	-0.94324	8.21381	1.36777	1.25267	-0.891573	0	0	0	0
GNE	NP_001121699.1	1.08611	-0.0836548	0.20426	-0.142461	0.195415	0	0	0	0
FADS1	NP_037534.5	0	0	0.55007	0	0	0	0	0	0
MSANTD2	NP_001294956.1	0	0	0	0	0	0	0	0	0
TBC1D16	NP_061893.2	0	2.15029	0	0	0	0	0	0	0
ZBTB22	NP_005444.4	0.43609	0	0	0	0	0	0	0	0
KAT5	NP_001193762.1	0.111269	0	0	0.967592	0	0	0	0	0
TRIP12	NP_001271145.1	0	0	0	0	0.599067	0	0	0	0
DDX55	NP_065987.1	0.43609	0	0	0	0	0	0	0	0
FAM208A	NP_001106207.1	-0.187952	0	0	5.15566	-0.242843	0	0	0	0
COPS5	NP_006828.2	0	0	0	0	0	0	0.824955	0	0
TCP11L2	NP_689985.1	0	0.537572	0	0	0	0	0	0	0
INTS2	NP_001338624.2	-0.90878	0.658874	3.20119	4.73766	-0.356076	0	0	0	0
TOP3A	NP_001307688.1	1.23353	0	0	0.0534679	0.0625874	0	0	0	0
SLC25A32	NP_110407.2	0	0	0	0	0.599067	0	0	0	0
SMYD3	NP_001161212.1	0	0	0	1.76984	0	0	0	0	0
POP4	NP_006618.1	0.43609	0	0	0	0	0	0	0	0
GART	NP_001129478.1	0.893448	0.597483	2.47431	2.29978	1.21049	-0.0212678	-0.878541	0	0
TMEM205	NP_940938.1	0	0	0	0	2.39627	0	0	0	0
LAMTOR3	NP_068805.1	0	0.325747	0	0	0.412528	0	0	0	0
GLE1	NP_001003722.1	1.05121	0	0	1.07669	0	0	0	0	0
DIAPH3	NP_001035982.1	0.0294164	-0.341555	0	9.40788	0	0	-0.251321	0	0
PSMC3	NP_002795.2	4.87828	-0.563162	-0.712031	-1.04455	-0.106144	2.23401	5.05921	0	0
GCLM	NP_002052.1	0	0	0	1.43559	0	0	2.37562	0	0
PGRMC2	NP_006311.3	-0.408591	-0.267645	0	0.941117	-0.19523	5.80337	1.02682	0	0
PAFAH1B2	NP_001296360.1	0.87218	0	0	0	0	0	0	0	0
RBM8A	NP_005096.1	0	0	0	0	0	0	0	0	0
GOT1	NP_002070.1	1.65614	0	0	3.77705	0	0	0	0	0
LIMD1	NP_055055.1	-0.103781	-0.00229919	0	0	-0.0248674	0	2.65247	0	0
ZYG11B	NP_078922.1	0	0	0	1.48216	0.136968	0	0	0	0
TMEM9	NP_001275499.1	0	0	0	1.17989	0	0	0	0	0
PIGU	NP_536724.1	0.0769125	0.787286	0.874773	1.82529	-0.233525	0	0	0	0
NDUFV2	NP_066552.2	-0.0253667	0	0	0	0.621468	0	1.07324	0	0
PIGM	NP_660150.1	0	0	0	1.76984	0	0	0	0	0
DNAAF2	NP_060609.2	0	0	0.55007	0	0	0	0	0	0
ECSIT	NP_057665.2	0.161437	0.262919	0.275417	0	0	0	0	0	0
ATIC	NP_004035.2	0.996405	-0.242652	0	4.13071	0	0.309187	0	0	0
SLC27A2	NP_003636.2	0	0	0	0	0.599067	0	0	0	0
MTO1	NP_001116698.1	0.0685775	2.95639	0.0709458	-0.231337	-0.222218	0	0	0	0
TSFM	NP_005717.3	0.135097	0.236579	0	0	0	0.948161	0	0	0
RAP1GDS1	NP_001093896.1	0	0	0	0	0	0	0	0	0
COA7	NP_075565.2	0.616767	0	0	0	0	0	0.519524	0	0
RPL34	NP_296374.1	8.43874	-0.284406	0	0	0	0	0	0.172751	0
TRIM21	NP_003132.2	0	0	0	1.17989	0	0	0	0	0
ELMO2	NP_001305182.1	0	0.537572	0	0	0	0	0	0	0
DDX6	NP_004388.2	4.17049	0.0427895	-0.14921	-0.294118	-0.368988	0.285537	0	0	0
METTL7A	NP_054752.3	0	0.325747	0	0	0	1.06705	0	0	0
GLG1	NP_001139138.1	0	0	1.10014	0	0	0	0	0	0
CALM2	NP_001292553.1	6.66401	-1.18785	-0.347211	-0.129979	-1.69558	2.23156	3.16013	-1.57683	0
EIF4A2	NP_001958.2	0.313243	0	0	0.493803	0	0	0	0	0
PRDX6	NP_004896.1	0.823108	0	-0.302992	0	-0.442455	7.24174	0.982124	-0.158119	0
SLC30A9	NP_006336.3	0	0	0.225249	0.967592	0	0	0	0	0
FUNDC1	NP_776155.1	0.43609	0	0	0	0	0	0	0	0
NUDC	NP_006591.1	-0.125651	0	-0.36323	-0.520788	1.45183	5.54045	0.705272	-0.514149	0
NPRL3	NP_001070818.1	0.0337305	0.616998	0.641995	0	0	0	0	0	0
THOC2	NP_001075019.1	-0.0373994	1.02428	-0.0780065	-0.151594	0.671189	0	0	0	0
PAQR3	NP_001035292.1	0.43609	0	0	0	0	0	0	0	0
MAD2L1	NP_002349.1	0.455997	0.012584	0.0500782	3.75996	0	0	0	0	0
PCBP2	NP_001122383.1	0.732398	0.0387852	0.50441	0.191632	-0.508826	0.406919	0.357079	-0.632923	0
CEP112	NP_001032402.1	0	0	0	0	0	0	0	0	0
EIF4G1	NP_001181876.2	-0.301666	0	0	9.32475	0	0	0	0	0
PNP	NP_000261.2	-0.468882	4.64419	0	-0.520788	-0.561238	0	0	4.76918	0
ATXN2	NP_001297050.1	0.135097	0	0.249077	0.284517	0	0	0	0	0
	NP_001385409.1	0.351453	0.103922	0	0.67738	0	0	0	0	0
RFC2	NP_852136.1	0.93343	-0.0117343	0	-0.046567	0	0	0.838979	0	0
IDE	NP_001309722.1	1.66256	0	0	0	-0.114289	0	1.43341	0	0
ANKRD28	NP_056014.2	0.616767	0	0	0	0	0	0.519524	0	0
HOOK2	NP_001093646.1	0	0	0	1.17989	0	0	0	0	0
ATP7B	NP_000044.2	0.669447	0.262919	0	0	0	0	0	0	0
ATL3	NP_001276977.1	0	0.537572	0	0	0	0	0	0	0
TTC38	NP_060401.3	0	0	-0.0337738	3.89214	0	0	0	0	0
ANP32A	NP_006296.1	1.23353	0	0	0	0	1.89632	0	0	0
MARK1	NP_001273053.1	0	0	0	0	0	0	0	0	0
RADIL	NP_060529.4	0	0	0	0.589947	0	0	0	0	0
NR2F2	NP_001138627.1	0	0.19335	0.631617	2.01704	0	0	0	0	0
ARHGEF7	NP_001106983.1	0.43609	0	0	0	0	0	0	0	0
PPAN-P2RY11	NP_001035754.1	0.43609	0	0	0	0	0	0	0	0
PIGS	NP_149975.1	-0.544223	1.90182	2.48292	4.42058	0	0	-0.412903	0	0
MRPL21	NP_852615.1	4.20006	0	0	0.090474	0	0	0	0	0
MOCS1	NP_001068566.1	-0.223674	-0.122192	0.947517	0.517079	0.0926479	0	0.0411629	0	0
CSTF2T	NP_056050.1	0	0.476311	0	6.76954	0	0	0	0	0
FAM127A	NP_001071639.1	0.334724	0.131459	0	0	0	0	0	0	0
HLA-C	NP_002108.4	-0.385654	3.00698	1.31566	0.255773	-0.476205	3.05855	0	0	0
PPP1R9B	NP_115984.3	0	0	0	0	0.599067	0	0	0	0
AMBRA1	NP_001287660.1	-0.865695	4.55948	3.88731	0.473298	-0.132693	0	0	0	0
SLC1A1	NP_004161.4	0	0	0	1.17989	0	0	0	0	0
C10orf76	NP_078817.2	0	0	0	0.589947	0	0	0	0	0
RHBDD2	NP_001035546.1	-0.390684	-0.187721	-0.254649	6.89596	0	0.276527	0	0	0
VPS45	NP_001266283.1	-0.113216	0	0	2.44956	-0.0374475	0	0	0	0
EIPR1	NP_001317459.1	0.709389	0.0632919	0	0	0.587273	0	0	0	0
TLN1	NP_006280.3	0.00487933	0	0	0	-0.114289	0	4.25312	0	0
MRPL9	NP_001287662.1	1.74436	0	0	0	0	0	0	0	0
FERMT2	NP_001128471.1	0.00975866	0	0	1.45677	2.78247	0	0	0	0
MRM2	NP_037525.1	0	0	1.10014	0	0	0	0	0	0
PCBP2	NP_005007.2	0.857493	-0.079994	0.592619	0.376252	-0.563304	0.383233	0.3026	-0.654241	0
CANX	NP_001350922.1	2.89824	0	-0.338767	-0.399212	-0.490155	5.69104	0	-0.0180498	0
DSC3	NP_001932.2	2.38531	0.0510943	0	0	0	0	0	0	0
QRSL1	NP_060762.3	0.87218	0	0	0	0	0	0	0	0
LAMB2	NP_002283.3	0	0.537572	0	0	0	0	0	0	0
CTNND1	NP_001078927.1	0.0571133	0.228475	-0.276957	3.50667	-0.407742	0	0.0983909	0	0
XPO7	NP_055839.3	-0.332854	0.129844	0.167338	4.28111	-0.330298	0	0	0	0
SNX9	NP_057308.1	0	0	0	0	1.19813	0	0	0	0
DAAM1	NP_001257449.1	0.448531	0	0	0.806817	0	0	0	0	0
SLC30A6	NP_001180442.1	0	0	0	0	1.19813	0	0	0	0
SHPK	NP_037408.2	0	0	0	2.35979	0	0	0	0	0
DACT3	NP_001287975.1	0	0	0	0	0	2.50718	0	0	0
	NP_001372955.1	0	0	0.55007	0	0	0	0	0	0
TRMT6	NP_001268396.1	0	0.537572	0	0	0	0	0	0	0
PCMT1	NP_001238978.1	1.89158	-0.285674	-0.210686	-0.97636	-0.949002	5.32107	0.843619	-0.61257	0
ATP5L	NP_006467.4	0.358065	0	0	2.15339	0.410906	0	0	0	0
STK39	NP_037365.2	0	0.537572	0	0	0	0	0	0	0
IFRD1	NP_001541.2	0	0	0	2.35979	0	0	0	0	0
STX12	NP_803173.1	0.87218	0	0	0	0	0	0	0	0
TFAM	NP_001257711.1	0	0	0	0	0	0.717112	0	2.19292	0
CNKSR2	NP_001162118.1	0.43609	0	0	0	0	0	0	0	0
MRPS14	NP_071383.1	2.61654	0	0	0	0	0	0	0	0
MAN1B1	NP_057303.2	0.0351916	1.74075	-0.041711	-0.1032	-0.0940805	0	0	0	0
TMEM184B	NP_001182001.1	0	0	0.338245	0.403409	0	0	0	0	0
MTFP1	NP_057582.2	0	0	0	0	1.19813	0	0	0	0
IGF2R	NP_000867.3	0.254893	0.762303	0	0.391913	-0.247902	3.04649	0	0	0
SAMM50	NP_056195.3	0.102132	0	-0.0675476	5.23196	0	0	0	0	0
PRKAG1	NP_001193638.1	0.0175958	0.119078	0.609725	0.127849	0	0	0	0	0
P3H4	NP_006446.1	2.18045	0	0	0	0	0	0	0	0
ENKD1	NP_115516.1	0.788409	0.089632	0.550834	0	0	0	0	0	0
TTK	NP_001160163.1	0	0	4.69625	3.46627	-0.411782	0	0	0	0
USMG5	NP_116136.1	0	0.651495	0	0.806817	0	0	0	0	0
EXOC5	NP_006535.1	-0.139556	0.709736	0.295421	0.298724	0	0	0.15332	0	0
MBD3	NP_001268382.1	0	0	0	0	0	0	0	0	0
SMC3	NP_005436.1	-0.254464	5.98569	0.771356	1.46938	-0.871185	0	0	0	0
IQGAP2	NP_001272389.2	-0.0837705	0.877094	0	1.07669	0	0	0	0	0
LSM12	NP_001356413.1	0.672796	0	0	0.536507	0	0	0.272212	0	0
ANKRD13A	NP_149112.1	0	0	0.55007	0	0	0	0	0	0
RAF1	NP_001341618.1	2.12484	6.20871	6.98459	2.18625	0	0	0	0	0
PSMG2	NP_064617.2	0.87218	0	0	0	0	0	0	0	0
ENPP1	NP_006199.2	0	0.537572	0	0	0	0	0	0	0
ASCC3	NP_006819.2	2.727	-0.658111	0.456327	1.39095	1.97227	0	0	0	0
LAMC3	NP_006050.3	0	1.07514	0	0	0	0	0	0	0
FAM73A	NP_001257313.1	0	0	0	1.17989	0	0	0	0	0
MED4	NP_054885.1	0	0	0	0	0	0	0.824955	0	0
PPP5C	NP_001191213.1	0	0	0	0	0	0	0	0	0
ADCK4	NP_079152.3	0.371616	0.248669	4.43366	3.3009	-0.88491	0	0	0	0
STT3B	NP_849193.1	0.511698	-0.0505022	0	3.93093	0	0	0	0	0
RBPMS2	NP_919248.1	0.135097	0.236579	0	0.284517	0	0	0	0	0
	SHUF_Cont_I50831	0	0	0	0	0	0	0.824955	0	0
	NP_001381878.1	0	0.325747	0	0	0.412528	0	0	0	0
TET1	NP_085128.2	0	0	0.0408495	0	2.7624	0	0	0	0
C16orf13	NP_001035251.1	0.763531	0	0	0	0	0	3.34143	0	0
NCOA1	NP_003734.3	0	0.976	0	0	2.45436	0	1.55989	0	0
NCCRP1	NP_001001414.1	0.87218	0	0	0	0	0	0	0	0
MAPRE1	NP_036457.1	1.30827	0	0	0	0	0	0	0	0
TSHZ1	NP_001295139.1	0	0.537572	0	0	0	0	0	0	0
ARHGAP1	NP_004299.1	0	0.651495	0	0.806817	0	0	0	0	0
SH3PXD2B	NP_001017995.1	0.87218	0	0	0	0	0	0	0	0
SNAP47	NP_444280.3	0.245798	1.59067	0.0635924	0	0	0	0	0	0
EIF2B2	NP_055054.1	0.42692	-0.0844135	0	0.575408	1.72876	0	0	0	0
HOXA5	NP_061975.2	0.43609	0	0	0	0	0	0	0	0
ESYT1	NP_001171725.1	0.702906	0.207843	0	0.728388	-0.114289	0	0	0	0
EPB41L3	NP_001268463.1	0	0	0	0	0	0	0	0	0
ZNF703	NP_079345.1	0.302284	0	0.214136	0	0	0	0.472937	0	0
KLF10	NP_001027453.1	0	0	0.55007	0	0	0	0	0	0
TBL2	NP_036585.1	0.0674609	0	0	3.0934	0	0	0	0	0
DENND6A	NP_689891.1	0.485585	0.170988	0	0.197062	0	0	0	0	0
DOHH	NP_112594.1	0.43609	0	0	0	0	0	0	0	0
DDX46	NP_001287789.1	-0.275057	1.03557	0	0	-0.380659	2.91078	0.609493	1.39122	0
	NP_001381892.1	0	0	0	0.589947	0	0	0	0	0
DNAJC9	NP_056005.1	0.831278	0	0	0	0	0	0	0.742708	0
CDSN	NP_001255.4	0	0	0	0	0	0	0	0	0
TCEA1	NP_006747.1	0	0	0	0	0	0	2.47486	0	0
MDC1	NP_055456.2	2.18045	0	0	0	0	0	0	0	0
AMPD2	NP_001244290.1	0	0	0	0	0	0	1.64991	0	0
PTGES3L-AARSD1	NP_001129514.2	0	0	0	0.909584	0	0	0.458751	0	0
UBE2M	NP_003960.1	0.87218	0	0	0	0	0	0	0	0
RHOT2	NP_001339206.1	-0.352713	2.23012	0.150328	4.36877	-0.708326	0	0	0	0
CARHSP1	NP_055131.2	0	0	0	0	0	0	0.824955	0	0
PTPN11	NP_001317366.1	0	0	0	0	0	0	3.29982	0	0
SLC25A29	NP_001034444.1	0	0	0	1.76984	0	0	0	0	0
CELF1	NP_001363305.1	0	0	0	0	0	0	0.824955	0	0
SHKBP1	NP_612401.2	1.95652	2.34983	0.681119	-0.00527197	-0.507657	0	0	0	0
PIN4	NP_006214.3	0.43609	0	0	0	0	0	0	0	0
ZNF316	NP_001265488.1	0	0	0	0	0	0	0	0	0
UBE2O	NP_071349.3	0.322874	0	0	0	0.0977075	0	1.10929	0	0
CETN3	NP_001284694.1	0.525606	0.190998	0.203496	0	0	0	0	0	0
EML4	NP_061936.3	0.40529	0.709736	0	0.853551	0	0	0	0	0
MRPS5	NP_001308924.1	3.48872	0	0	0	0	0	0	0	0
LPCAT4	NP_705841.2	0	-0.100544	1.92792	2.23746	-0.177662	0	0	0	0
DSTYK	NP_056190.1	0.270193	0.473157	0	0.569034	0	0	0	0	0
SLC5A3	NP_008864.4	0	0	0	1.17989	0	0	0	0	0
DYNLL1	NP_003737.1	-0.867969	0.931286	-0.338301	-0.688995	-0.407434	4.46602	1.46556	-0.718063	0
ISOC1	NP_057132.2	0.87218	0	0	0	0	0	0	0	0
RNH1	NP_976323.1	0	0	0	-0.0146119	0.00362701	0.425289	4.51702	0	0
LRBA	NP_001186211.2	0.135756	-0.200879	0	0.702947	2.45101	0	-0.160882	0	0
DEPDC1	NP_001107592.1	0	0	0.338245	0.403409	0	0	0	0	0
HPRT1	NP_000185.1	0.662723	-0.568813	-0.476279	1.74814	-0.673504	9.71188	0.0579281	-0.851266	0
GEMIN6	NP_079051.9	0.43609	0	0	0	0	0	0	0	0
MRPS31	NP_005821.2	5.23308	0	0	0	0	0	0	0	0
SMU1	NP_060695.2	1.57943	-1.0172	-0.855872	0.426584	-0.448774	2.47009	2.56913	-0.189781	0
GTF2B	NP_001505.1	0	0	0	0	0	0	0	0	0
SRP68	NP_001247431.1	8.68576	0	-0.388285	2.0223	0	0	-0.330291	0	0
ZNF207	NP_001027464.1	0	0	0	0	0	0	0	0	0
SLC35F2	NP_059985.2	0.43609	0	0	0	0	0	0	0	0
PLPP6	NP_982278.3	0.876747	0	0.131576	0.127849	0	0	0	0	0
SYCP2	NP_055073.2	0	0	0.55007	0	0	0	0	0	0
HOOK1	NP_056972.1	0	0	0	0	0	0	0	0	0
APBB1	NP_001155.1	0	0.089632	0.10213	1.36438	0	0	0	0	0
NAGK	NP_001352395.1	0.101191	0	0	-0.216842	0.0466527	3.6356	0.498429	0	0
DDX24	NP_065147.1	3.92481	0	0	0	0	0	0	0	0
TUBE1	NP_057346.1	0.43609	0	0	0	0	0	0	0	0
FAM216A	NP_037432.2	0	0	0	0.589947	0	0	0	0	0
HNRNPAB	NP_004490.2	0.43609	0	0	0	0	0	0	0	0
ME2	NP_002387.1	0	1.63946	0	0	0.587273	0	0	0	0
KIF18A	NP_112494.3	0.43609	0	0	0	0	0	0	0	0
MDH1	NP_001186040.1	1.74436	0	0	0	0	0	0	0	0
TRABD	NP_001307413.1	0.0847072	0.389153	0.856545	0.951719	0	0	0	0	0
TBCE	NP_001274730.1	0.135097	0.236579	0	0.284517	0	0	0	0	0
LIPA	NP_001121077.1	0.43609	0	0	0	0	0	0	0	0
PIGG	NP_001120650.1	0	0	0	1.76984	0	0	0	0	0
MPHOSPH10	NP_005782.1	1.30827	0	0	0	0	0	0	0	0
WAPL	NP_001305257.1	0	0.0567028	0	0	3.03511	0	1.13113	0	0
PCCB	NP_000523.2	0	0.584729	0.609725	0.127849	0	0	0	0	0
TOM1L2	NP_001028723.1	0	0	0	0	0	0	0	0	0
POLR2D	NP_004796.1	0.43609	0	0	0	0	0	0	0	0
PPP6R1	NP_055746.3	-0.702762	-0.423186	1.24757	3.98324	0.856783	0	-0.258225	-0.662911	0
WFS1	NP_005996.2	-0.0253667	0	0	0.603229	0.621468	0	0	0	0
PER1	NP_002607.2	0	1.16946	0	2.1664	0	0	0	0	0
FNDC3B	NP_073600.3	0.43609	0	0	0	0	0	0	0	0
TARS	NP_689508.3	-1.10039	0.255163	-0.701411	8.68577	1.34273	0	-0.518942	0	0
MRPS23	NP_057154.2	0.87218	0	0	0	0	0	0	0	0
NDUFAF4	NP_054884.1	2.00834	-0.0117343	0.348101	0	0	0	0	0	0
CKAP5	NP_001008938.1	0.00487933	0	0	0	0	1.54257	3.24039	0	0
EIF1AD	NP_115701.2	0	0	0	0	0	5.70717	0	0.410048	0
C3orf38	NP_776185.2	0	0	0	0	0.599067	0	0	0	0
WIZ	NP_001317324.2	0	0	0.55007	0	0	0	0	0	0
TONSL	NP_038460.4	0	0	0	0	0.599067	0	0	0	0
RAP1GAP	NP_001139130.1	0	0	0	0	0	0	0	0	0
PITPNA	NP_006215.1	0	1.07514	0	0	0	0	0	0	0
EIF2AK3	NP_004827.4	0	0	0	0	0	0	0.824955	0	0
POLA1	NP_001317289.1	-0.139556	-0.0380744	0	2.27396	-0.0725677	0	0	0	0
SEC63	NP_009145.1	0.118046	0	-0.121324	0.0433956	0	6.30928	0	0	0
KLHL25	NP_071925.2	0	0.537572	0	0	0	0	0	0	0
SNRNP70	NP_001287998.1	0.222538	0	0	0	0	3.15464	0.256705	0	0
TATDN2	NP_055575.3	0	0	0.55007	0	0	0	0	0	0
EGLN1	NP_001364189.1	0	0	0	0	0	0	1.64991	0	0
NSUN4	NP_001243057.1	0	0.537572	0	0	0	0	0	0	0
RHOF	NP_061907.2	0	0	0	0	0	0	0	0	0
TBC1D15	NP_001139685.2	-0.191987	0.165565	0	2.67395	0	0	0.0834135	0	0
TBC1D9B	NP_055858.2	0.0527875	0	-0.143077	0.383547	2.20811	0	0	0	0
CDC20	NP_001246.2	1.08125	4.42058	1.95374	-0.374836	-0.574873	0	0	0	0
NXT1	NP_037380.1	0	1.07514	0	0	0	0	0	0	0
CORO1B	NP_065174.1	0.93343	-0.0117343	0	0.368964	0	0.617077	0	0	0
MAP3K3	NP_001317360.1	0	0.537572	0	0	0	0	0	0	0
LAMTOR1	NP_060377.1	0	0	0	0	0	1.02254	0.593906	0	0
HCFC1	NP_005325.2	-0.348994	-0.246302	0	-0.359324	0.0480001	0	7.42481	0	0
CYTH1	NP_001351966.1	0	0	0.55007	0	0	0	0	0	0
EARS2	NP_001077083.1	-0.336594	9.21849	6.22083	-0.6684	-1.45388	0	-0.648995	0	0
BORCS6	NP_060092.2	0.43609	0	0	0	0	0	0	0	0
TAF10	NP_006275.1	0.831278	0	0	0	0	0.771285	0.342648	0	0
TET3	NP_001274420.1	0	0.102189	0	-0.193845	0.544437	0	2.88821	0	0
FAM127C	NP_001071641.1	0	-0.00586713	0	0	0	2.15835	0.41949	0	0
KDELR2	NP_001094073.1	3.48872	0	0	0	0	0	0	0	0
2024-03-05	NP_060294.1	0	0	0	0	0	0	0	0	0
CEP164	NP_001258862.1	0.161437	0.872411	0	0	0	0	0	0	0
LRRC59	NP_060979.2	2.89462	-0.418538	0	1.21721	0	0	0	2.01669	0
PCBD1	NP_000272.1	0	0	0	0	0.736035	0	1.18781	0	0
DIAPH1	NP_001073280.1	0.111269	0	0	0	0.985831	0	0	0	0
SGPP1	NP_110418.1	1.30827	0	0	0	0	0	0	0	0
FAM117B	NP_775782.2	0	0	0	1.17989	0	0	0	0	0
NUFIP2	NP_065823.1	1.45668	0	0	0.127849	0	0	0	0	0
TOP2A	NP_001058.2	0.43609	0	0	0	0	0	0	0	0
TUBAL3	NP_001165335.1	0.443561	-0.354092	-0.569114	6.32783	-0.501718	-0.0981586	-0.42777	-0.783258	0
DNAJC3	NP_006251.1	0.414035	0	1.26709	0	0	0	0	0	0
TRAPPC5	NP_777554.1	0	1.63946	0	0	0	0	1.03905	0	0
PRMT5	NP_006100.2	6.52602	0.824138	-0.842757	-1.39774	6.83888	0	-0.59711	0	0
MAPK15	NP_620590.2	0	0	0	0	0	0	0	0	0
TMED2	NP_006806.1	0.43609	0	0	0	0	0	0	0	0
TM9SF1	NP_001014842.1	0	0.735162	0	0.887452	0.339564	0	0	0	0
RUNDC3B	NP_001127877.1	0	0	0.55007	0	0	0	0	0	0
PPP1CB	NP_996759.1	-0.113949	0	0.0252287	3.45065	-0.252696	0	-0.128928	0	0
PPP1R13L	NP_006654.2	0.448531	0	0	0.806817	0	0	0	0	0
GSR	NP_000628.2	0	0.135212	0	0	0	3.53763	0	0	0
PPAT	NP_002694.3	0.0548791	0.854938	-0.091174	2.16454	-0.330298	0	0	0	0
	NP_001341923.2	0	0	0	4.12963	0	0	0	0	0
STOM	NP_004090.4	0.351453	0	0.11642	0	0.695619	0	0	0	0
CCZ1B	NP_932765.1	0	1.07514	0	0	0	0	0	0	0
NCS1	NP_001122298.1	0.43609	0	0	0	0	0	0	0	0
GMPPA	NP_995319.1	3.53093	-0.445748	-0.186426	-0.896674	0.903812	-0.0226223	1.38164	0	0
CISD2	NP_001008389.1	0	0	0	0	0	1.25359	0	0	0
TRMT10C	NP_060289.2	4.3793	-0.059198	0.252796	0	-0.292316	0	0	0	0
HSPE1-MOB4	NP_001189414.1	0.161437	0	0	0.319637	0	0.376116	0	0	0
MPP7	NP_775767.2	0	0	0	0.589947	0	0	0	0	0
RNF5	NP_008844.1	0	0.325747	0	0.403409	0	0	0	0	0
KIAA0556	NP_056017.4	0.224266	0	0	0.403409	0	0	0	0	0
EDC3	NP_079359.2	-0.552167	-0.563303	0.081034	8.38069	-0.161216	0	-0.445779	0	0
TMEM55A	NP_061180.1	0	0.537572	0	0	0	0	0	0	0
SCN1A	NP_001340877.1	0	0	0	0	0	0	0	0	0
BSG	NP_001719.2	0.422604	0	0.443131	1.59819	-0.207723	0	0	0	0
MCM8	NP_115874.3	0.835275	2.46859	0	0	0.0616346	0	0	0	0
ANKRD16	NP_001009943.1	0.43609	0	0	0	0	0	0	0	0
PPP2R2A	NP_001171062.1	8.22269	-1.07038	-0.439611	-1.25098	2.4273	0	9.14942	0	0
FDXR	NP_001244941.2	0.579282	1.08669	0	0.265764	0.293123	0	0	0	0
GLMP	NP_653181.1	0	0.425502	0	1.93518	0	0	0	0	0
L3MBTL2	NP_113676.2	0	0	0	0.589947	0	0	0	0	0
HACD2	NP_001316712.1	0.43609	0	0	0	0	0	0	0	0
WWOX	NP_001278926.1	0.351453	0.103922	0	0	0.695619	0	0	0	0
TMEM126A	NP_115649.1	-0.205147	0.971633	1.02163	0.591187	0	0	0	0	0
NGLY1	NP_001138765.1	0	0	0	0.223743	0.927823	0	0	0	0
NDUFS3	NP_004542.1	7.81188	0.499469	2.692	-1.89853	2.22878	0	-1.0411	0	0
INPP4A	NP_001127696.1	0	0	0	0	0.599067	0	0	0	0
FTSJ1	NP_036412.1	0	-0.00229919	0.0101989	2.51246	0	0	0	0	0
KDM5D	NP_001140177.1	0.43609	0	0	0	0	0	0	0	0
TRMT2B	NP_001161443.1	0	0.651495	0	0	0.825056	0	0	0	0
SMUG1	NP_001338170.1	0	0	0.55007	0	0	0	0	0	0
PNKD	NP_001070867.1	-0.146261	0	0	1.56155	1.60715	0	0	0	0
HEXA	NP_000511.2	0	0	1.10014	0	0	0	0	0	0
FBRS	NP_001098549.2	0.262803	0.364285	0	0	0	0	0	0	0
POFUT1	NP_056167.1	0.43609	0	0	0	0	0	0	0	0
CNOT3	NP_055331.1	-0.0236999	0.179264	0	-0.142461	2.01569	0	0	0	0
WDR1	NP_059830.1	0.203093	0.913467	-0.206493	-0.505564	4.661	0	0	0	0
HIST1H2AG	NP_066408.1	-0.339202	-0.427518	0.00962692	-0.449765	0	2.09302	-0.160071	3.99609	0
SELENBP1	NP_001245218.1	0	1.95313	0	0	0	2.94984	0	0	0
KHNYN	NP_001277185.1	-0.0837705	0	0.914588	1.07669	0	0	0	0	0
SRP14	NP_003125.3	-0.174602	0	0	0	0	0.324227	0	7.12699	0
SSRP1	NP_003137.1	2.06495	0	0	0.394124	0	0	0	0	0
SLC6A15	NP_877499.1	0	1.07514	0	0	0	0	0	0	0
TMEM11	NP_003867.1	1.24485	-0.207159	-0.194661	1.74072	-0.133931	0	0	0	0
HMOX2	NP_001273196.1	-0.792513	-0.0821399	0.572332	3.11219	-0.748025	1.72216	0.822342	0	0
MSRB3	NP_001180390.1	0	0	0	0	0	2.50718	0	0	0
EMC3	NP_060917.1	0.111269	0	0	0	0.985831	0	0	0	0
MAN2B2	NP_001278967.1	0	0	0.55007	0	0	0	0	0	0
PLOD3	NP_001075.1	0.828069	-0.0380744	-0.0255763	0	0.880909	0	0	0	0
FITM2	NP_001073941.1	0	0.819731	0	0	0.293636	0	0	0	0
C19orf52	NP_612367.1	2.01864	0.506687	0	3.53518	-0.187238	0	0	0	0
PPIH	NP_001317439.1	3.48872	0	0	0	0	0	0	0	0
FEZ2	NP_001036013.1	0	0.190998	1.43445	0	0	0	0	0	0
CFL2	NP_001230574.1	2.18045	0	0	0	0	0	0	0	0
FARSB	NP_005678.3	0	0	0	0.223743	0.927823	0	0	0	0
FTO	NP_001073901.1	0.448531	0	0	0.806817	0	0	0	0	0
VIM	NP_003371.2	-1.03781	-0.780034	-0.875495	8.65815	-0.539888	5.35084	-0.417639	0	0
MPST	NP_001356833.1	0.224266	0	0	0	0	1.06705	0	0	0
EIF2AK2	NP_001129124.1	0.262803	0.364285	0	0	0	0	0	0	0
LRCH4	NP_001276863.1	0	0	0.225249	0.967592	0	0	0	0	0
SON	NP_001278340.2	0	0	0	0	0	1.25359	0	0	0
TRIP4	NP_001308853.1	0	0	0	0	0.599067	0	0	0	0
UBR5	NP_001269802.1	1.43544	-0.238948	0	-0.349519	0.980399	1.09035	0.233075	0	0
PPP2R5D	NP_006236.1	0	0	-0.0337738	2.21931	-0.0834976	0	0.14239	0	0
LDHD	NP_705690.2	0.43609	0	0	0	0	0	0	0	0
HSD17B10	NP_004484.1	-0.786035	3.19756	-0.0565102	0.684862	2.04252	0.13772	-0.471978	0	0
ITGAE	NP_002199.3	0	0	0	0	0.599067	0	0	0	0
RPL35A	NP_001303240.1	2.67761	0	0	0	0	0	0	1.68903	0
MTX3	NP_001010891.4	0	0	0	0	0	0	0	0	0
GTF3C1	NP_001273171.1	1.75821	-0.133823	0	0.470559	0	1.37068	0	0	0
SOX13	NP_005677.2	-0.301666	0	6.9107	-0.329682	-0.0616988	0	0	0	0
NUP37	NP_076962.2	1.72059	3.62444	-0.305246	0.65372	-0.560859	0	0	0	0
RBM34	NP_001333667.1	1.23353	0	0	0	0	0	0	0.634362	0
DHX34	NP_055496.2	-0.205147	0.971633	1.02163	-0.169142	0.142053	0	0	0	0
LDB1	NP_001106878.1	0	0	0	1.17989	0	0	0	0	0
ALG1	NP_061982.3	-0.831204	-0.239398	0.656955	5.97991	-0.428206	1.97801	0	0	0
FBXO30	NP_115521.3	0.43609	0	0	0	0	0	0	0	0
MYDGF	NP_061980.1	0.87218	0	0	0	0	0	0	0	0
MPP2	NP_001265299.1	0.831278	0	0	0.107641	0.11676	0	0	0	0
WDR3	NP_006775.1	0	0	0	0	0.599067	0	0	0	0
CDC42	NP_001782.1	-0.223674	0.457382	0.127185	1.71317	0	0.4698	0	0	0
MCM9	NP_001365289.1	0	1.39695	0.203496	0	0	0	0	0	0
KLHDC4	NP_001171785.1	0.43609	0	0	0	0	0	0	0	0
SGK3	NP_037389.4	-0.00961444	2.22797	-0.064114	0	0.214196	0	0	0	0
RPS26	NP_001020.2	9.40303	-0.524193	-0.422885	-0.760766	0	0	0	1.8876	0
NUSAP1	NP_001230071.1	0	0	0	0	0	0	0	0	0
ATP6AP2	NP_005756.2	0	0.119078	1.21869	0	0.136968	0	0	0	0
KIAA1715	NP_001291937.1	0	0	0.338245	0.403409	0	0	0	0	0
METAP2	NP_001304111.1	0	0	0	0.589947	0	0	0	0	0
NKRF	NP_060014.3	1.74436	0	0	0	0	0	0	0	0
SRSF2	NP_003007.2	0	0	0	0	0	0	1.27089	3.52604	0
HIVEP2	NP_006725.3	0	0.537572	0	0	0	0	0	0	0
ACOT8	NP_005460.2	2.95891	8.48508	8.09906	5.68645	-0.0811603	-0.568743	0	0	0
AP1M1	NP_001123996.1	0	0	0	0	2.39627	0	0	0	0
NFKB2	NP_001309863.1	0	0	0	1.76984	0	0	0	0	0
PRIMPOL	NP_001287696.1	0	0	0	0.589947	0	0	0	0	0
TANGO6	NP_078838.1	0.445077	0	0	1.63564	0.497917	0	0	0	0
EPG5	NP_066015.2	0	0	0	0.589947	0	0	0	0	0
MRPL38	NP_115867.2	0.43609	0	0	0	0	0	0	0	0
SHCBP1	NP_001311248.1	0.448531	0	0	0.806817	0	0	0	0	0
SLC6A8	NP_001136277.1	0	0	0	0.589947	0	0	0	0	0
C17orf80	NP_001338194.2	0	0	0	0	0	0	0	0	0
TRAM1	NP_001304733.1	0	0.806553	0.0816989	1.56155	0.0320001	0	0	0	0
ATP5D	NP_001678.1	0	0	1.65021	0	0	0	0	0	0
HACD3	NP_057479.2	-1.60108	0.212778	3.33791	5.65355	0.816415	-0.101708	-1.46658	-2.54967	0
DDX31	NP_001309269.2	0.43609	0	0	0	0	0	0	0	0
ADGRL1	NP_001008701.1	0	0	0	0	0	0	0	0	0
ALG10B	NP_001013642.2	0	1.07514	0	0	0	0	0	0	0
MRM3	NP_001304876.1	0.43609	0	0	0	0	0	0	0	0
TNIP1	NP_001239314.1	0.43609	0	0	0	0	0	0	0	0
ACY1	NP_001185824.1	0	0	0.55007	0	0	0	0	0	0
BPHL	NP_001289706.1	0	0	0	0	0.599067	0	0	0	0
ALG11	NP_001004127.2	0.262803	0.364285	0	0	0	0	0	0	0
DPM3	NP_061846.2	0	0	0	0	0	0	0	0	0
FSBP	NP_001243070.1	0	0.537572	0	0	0	0	0	0	0
TRMT1	NP_001338689.1	-0.205147	0.971633	0	0.123814	-0.160022	0	1.29621	0	0
ALAS1	NP_001291373.1	0.925151	0	0.641995	0	0	0	0	0	0
PSMD13	NP_002808.3	3.94406	0	0	0.0284137	-0.207723	0	0	0	0
RHEB	NP_005605.1	0	0	0	2.94974	0	0	0	0	0
RBM23	NP_001070820.1	0	0.537572	0	0	0	0	0	0	0
TTLL4	NP_055455.3	0	0	0	0.589947	0	0	0	0	0
DVL2	NP_004413.1	1.03248	0	0	0.197062	0	0	0	0	0
BMS1	NP_055568.3	0	0	1.65021	0	0	0	0	0	0
MRPL4	NP_666499.1	3.50699	-0.227496	0.178966	-0.2064	-0.188161	0	0	0	0
TMEM38A	NP_076979.1	0	0	0	0	0	0	0	0	0
RPS13	NP_001008.1	9.76889	-0.572775	0	-0.825542	0	0	0	3.16975	0
NIPSNAP3A	NP_056284.1	0.245798	0.0510943	0	0	0	0.700849	1.00652	0	0
ATP6V0C	NP_001685.1	0	0	0.225249	0.967592	0	0	0	0	0
SLC33A1	NP_004724.1	1.30827	0	0	0	0	0	0	0	0
AGAP3	NP_001337031.1	0	0	0	1.48216	0	0.791493	0	0	0
FAM69A	NP_001006606.2	0	1.59067	1.01474	0	0	0	0	0	0
MAT2A	NP_005902.1	0.0689082	2.69487	-0.26208	-0.587367	-0.541769	7.7722	0	0	0
CDC16	NP_001305447.1	0	0	0	0	1.19813	0	0	0	0
TPI1	NP_000356.1	4.36773	-0.246302	0	0	0	1.07074	0.213466	-0.19122	0
ADPGK	NP_001352152.1	0.322874	0.525838	0.550834	0	0	0	0	0	0
PNO1	NP_001316845.1	0.87218	0	0	0	0	0	0	0	0
GORASP2	NP_001188357.1	0.43609	0	0	0	0	0	0	0	0
PNPLA2	NP_065109.1	0	0	0	1.76984	0	0	0	0	0
UROD	NP_000365.3	0.87218	0	0	0	0	0	0	0	0
VPS37B	NP_078943.1	0.0509787	0.152461	0	0.806817	0	0	0	0	0
NSD1	NP_071900.2	0	0	0	0	0.599067	0	0	0	0
CFAP45	NP_036469.2	0	0.537572	0	0	0	0	0	0	0
AURKA	NP_940839.1	2.38531	0.0510943	0	0	0	0	0	0	0
RUFY3	NP_001278923.1	0.43609	0	0	0	0	0	0	0	0
CWF19L2	NP_689647.2	0	0.236579	0.249077	0	0	0.948161	0	0	0
SPPL3	NP_620584.2	0	0	0.844727	0.284517	0	0	0	0	0
NDUFB6	NP_001186916.1	0	0.537572	0	0	0	0	0	0	0
NME1	NP_000260.1	-0.237745	0	0	1.48335	-0.231413	0.365095	0.60472	0.530958	0
UFL1	NP_056138.1	-0.229557	2.50882	-0.115577	-0.201688	0.520907	0	0	0	0
BZW1	NP_001193997.1	0.422604	0	0.443131	0.448086	0.475444	0	0	0	0
CEP192	NP_115518.3	0	2.15029	0	0	0	0	0	0	0
TMEM126B	NP_001180466.1	0	0.212751	0	0.967592	0	0	0	0	0
TRMT2A	NP_001317968.1	0.499169	5.98946	0.0123576	-0.54903	-0.390722	0	0	0	0
MEIOC	NP_001138552.2	0.43609	0	0	0	0	0	0	0	0
DCP1A	NP_001277133.1	3.30749	2.20662	-0.489651	4.73407	-0.920569	-0.0368088	0	0	0
LUC7L3	NP_001317259.1	-0.34043	0	0	0	-0.218701	4.25302	1.39035	1.09812	0
SLC9A3R1	NP_004243.1	0	0	0	0	0	1.25359	0	0	0
TRMT112	NP_001273013.1	0.779711	-0.144935	0.856545	0	0	1.34105	0.483776	0	0
XPO6	NP_001257869.1	0	0	0	0.717796	0.736035	0	0	0	0
POLR2I	NP_006224.1	0	0	0	0	0	0	0.824955	0	0
DNMT1	NP_001124295.1	0.0175958	1.18119	0	0.127849	0	0	0	0	0
UQCRFS1	NP_005994.2	-0.0620176	0.0394643	0	0	1.97166	0	0	0	0
CAPNS1	NP_001289562.1	-0.0253667	0	0	0.603229	0	0	1.07324	0	0
ZNF497	NP_940860.2	0	0.537572	0	0	0	0	0	0	0
ZFR	NP_057191.2	1.74436	0	0	0	0	0	0	0	0
PPM1F	NP_055449.1	0.457035	0.304921	0.798975	-0.0586895	0	0	0	0	0
SUGP2	NP_001308628.1	1.09251	0.190998	0	0	0	0	0	0	0
ETV3	NP_001138784.1	0.43609	0	0	0	0	0	0	0	0
VAPB	NP_004729.1	1.41878	0.126584	0	0.565869	0	0.486063	0	0	0
MRPS18A	NP_001180272.1	0.43609	0	0	0	0	0	0	0	0
RARS2	NP_001337434.1	-1.28421	3.40056	5.00173	6.15735	-1.28241	0	0	0	0
ACSL4	NP_004449.1	0	0	0	1.76984	0	0	0	0	0
	NP_001373859.1	0.224266	0	0	0.403409	0	0	0	0	0
NANS	NP_061819.2	0.43609	0	0	0	0	0	0	0	0
SNRPB	NP_003082.1	1.85541	-0.557099	-0.532103	-0.216701	-0.786403	0.0302744	4.4103	-0.321132	0
	NP_001375421.1	0.3748	0.0604832	0.110475	2.33595	-0.292604	0.190786	0	0	0
ERH	NP_004441.1	0.0844117	0	-0.0171009	0	0	0	3.5055	0	0
RAB9A	NP_004242.1	0	0	0	1.76984	0	0	0	0	0
ATP6	YP_003024031.1	0	0	0	0	0	0	0	0	0
PLSCR1	NP_001350801.1	0	0.212751	0	0.967592	0	0	0	0	0
ACAD10	NP_001130010.1	0.43609	0	0	0	0	0	0	0	0
TPR	NP_003283.2	0.248	0	0	0	0	0.51205	4.084	0	0
TBK1	NP_037386.1	0	0	0	1.76984	0	0	0	0	0
DNAI2	NP_001166281.1	0	0	0	0	0	0	0	0	0
NUMA1	NP_001273490.1	1.09377	0.0283514	0	0	0	0	0.945874	0	0
SIK3	NP_001353615.1	0.429778	5.30121	1.67008	0	-0.453267	0	0	0	0
EDC4	NP_055144.3	2.10872	-0.341463	0	6.19607	0	0	0	0	0
RB1	NP_000312.2	0.351453	0.103922	0	0.107641	0	0.771285	0	0	0
MGST1	NP_665735.1	0	0.537572	0	0	0	0	0	0	0
EXOSC1	NP_001305292.1	1.92501	-0.109995	0	-0.177581	0	0	1.27089	0	0
GSTCD	NP_001357110.1	0.43609	0	0	0	0	0	0	0	0
NR3C1	NP_001018661.1	0	1.07514	0	0	0	0	0	0	0
DTX2	NP_001096066.1	0.43609	0	0	0	0	0	0	0	0
SLC27A4	NP_005085.2	-0.229557	0.439734	-0.115577	0.058722	0.520907	0	0.528737	0	0
RAB39B	NP_741995.1	0	0.262919	0.897407	0	0	0	0	0	0
SDCBP	NP_001007069.1	0	0	0	0	0	0	0	0	0
KDM4A	NP_055478.2	0	0.537572	0	0	0	0	0	0	0
KDM1B	NP_001351543.1	0	0	0	1.17989	0	0	0	0	0
ANAPC11	NP_057560.8	0	0.537572	0	0	0	0	0	0	0
C7orf50	NP_001337897.1	2.48778	0	0	0	0	0	0	0.386653	0
RNF2	NP_009143.1	0	0	0	0	0	0	0	0	0
MZT1	NP_001065243.1	1.03248	0	0	0.197062	0	0	0	0	0
MAN2C1	NP_001243423.1	-0.447939	1.38722	0	7.67618	-0.483745	0	-0.257857	0	0
NBAS	NP_056993.2	0	0	0	0.127849	1.50952	0	0	0	0
CHTF18	NP_071375.1	-0.223674	0.897524	-0.109694	-0.193845	1.75877	0	0	0	0
VPS8	NP_001336224.1	0	0	1.10014	0	0	0	0	0	0
NSDHL	NP_057006.1	0	0	0	0.255698	3.01904	0	0	0	0
METTL15	NP_001107000.1	0	2.45996	0.10213	0	0	0	0	0	0
PDHA1	NP_000275.1	0.758115	-0.271045	1.70944	-0.254557	1.85613	0.0239651	-0.404672	0	0
DRG1	NP_004138.1	0.118046	-0.133823	0	3.87037	0	0	0	0	0
NPLOC4	NP_001356627.1	0.716131	0	0	-0.47671	-0.458471	0	9.03405	0	0
POMP	NP_057016.1	0.43609	0	0	0	0	0	0	0	0
CDC25C	NP_001350957.1	0	0	0.338245	0.403409	0	0	0	0	0
ARRDC2	NP_001020775.1	0	0	0	0.589947	0	0	0	0	0
TM9SF2	NP_004791.1	0	0.0531345	-0.244444	3.23008	0.860444	0.290134	0	0	0
DECR1	NP_001317504.1	0	0.0761152	0	0.0705656	0.0796851	0	1.07324	0	0
DDX11	NP_004390.3	-0.120496	5.75441	-0.408564	0.778831	0.0831934	0	0	0	0
TRUB2	NP_001316790.1	1.23353	0	0	0.0534679	0.0625874	0	0	0	0
BRE	NP_001248769.1	0	0	0	1.76984	0	0	0	0	0
MRPL1	NP_064621.3	0	0	0	0	0	0	0	0	0
FPGT	NP_003829.4	0	-0.170732	0	0	6.9463	0	0	0	0
TMIE	NP_001357454.1	0	0	0	0	0	0	0	0	0
TYW1	NP_060734.2	0.669447	0	0.275417	0	0	0	0	0	0
BOD1	NP_001153123.1	0	0	0	0	0	1.25359	0	0	0
CLPP	NP_006003.1	0	0	0	0	0	2.50718	0	0	0
DNAJC19	NP_001177162.1	0	0.325747	0	0.403409	0	0	0	0	0
CTDNEP1	NP_056158.2	0	0.425502	0	0	1.97166	0	0	0	0
VKORC1L1	NP_775788.2	0	0	0	0	0	0	0	0	0
PLEKHH3	NP_079203.4	0	0.212751	0	0.967592	0	0	0	0	0
GGT7	NP_821158.2	0.0419616	0	0	8.89955	0	0	0	0	0
HAUS5	NP_056117.1	0	0.537572	0	0	0	0	0	0	0
FAM53C	NP_057689.1	0	0	0.55007	0	0	0	0	0	0
ASPH	NP_001158222.1	1.05121	0	0	-0.00730597	0	0	0.917501	0	0
CHCHD2	NP_001307256.1	1.79412	0.24162	-0.181615	-0.117379	0.256755	0	0	0	0
ABCC10	NP_001185863.1	0	0	0	0.589947	0	0	0	0	0
TPGS2	NP_001258878.1	0.43609	0	0	0	0	0	0	0	0
MEPCE	NP_062552.2	1.30827	0	0	0	0	0	0	0	0
ABCD3	NP_002849.1	-0.890858	-0.859043	9.48322	-0.20788	3.56814	0.533287	0	-2.11639	0
PIK3C2A	NP_001308309.1	0.0198058	1.70229	1.18868	0	0	0	0	0	0
COG6	NP_001138551.1	0	0	0	1.17989	0	0	0	0	0
USP6NL	NP_001073960.1	0	0.537572	0	0	0	0	0	0	0
OGDH	NP_001158508.1	0.925151	0.135212	0.14771	0	0	0	0	0	0
APEX2	NP_055296.2	0	0	0.844727	0.284517	0	0	0	0	0
KPNA6	NP_036448.1	0.897062	0	0	0.922544	-0.04957	0	0	0	0
AP3D1	NP_001248755.1	-0.593555	-0.492603	-0.397312	1.77156	2.3985	0	-0.248632	-0.382441	0
NDUFS4	NP_002486.1	0	0	0	0	0.599067	0	0	0	0
	NP_001386950.1	0	0	0	1.17989	0	0	0	0	0
CMC2	NP_001338902.1	0.43609	0	0	0	0	0	0	0	0
LARS	NP_001304893.1	3.57581	-0.283109	-0.398902	1.13783	-0.530091	-0.0698391	0.592663	0	0
PPP6R3	NP_001339304.1	3.3411	-0.614219	-0.589222	-0.445177	1.99167	0.446488	0.964868	0	0
UQCRQ	NP_055217.2	0.224266	0	0	0	0.412528	0	0	0	0
ELP4	NP_001275654.1	0.43609	0	0	0	0	0	0	0	0
CORO7	NP_078811.3	0.879106	0.671342	0	0	0.0308173	0	0	0	0
DDX19B	NP_001014451.1	0	0.977242	0	0	0.554746	0.700849	0	0	0
LSR	NP_001247418.2	0	0	0	0	0	0	0	0	0
EXOC4	NP_068579.3	-0.744667	9.58314	-0.408896	-0.522725	1.33874	0	0	0	0
ACTC1	NP_005150.1	-0.421144	-0.472923	-0.318359	-0.497418	1.15619	3.81305	-0.324435	0.291109	0
DDX18	NP_006764.3	0.43609	0	0	0	0	0	0	0	0
DDX21	NP_004719.2	8.32758	-0.485232	0	0	0	0	0	7.76177	0
FAM120B	NP_001273308.1	0	0	0	0.589947	0	0	0	0	0
GLTSCR2	NP_056525.2	1.74436	0	0	0	0	0	0	0	0
SLC25A4	NP_001142.2	0	0	1.59074	1.6685	0	0.0611692	0	0	0
STIM1	NP_001369500.1	0	0	0	0	1.50952	0.791493	0	0	0
GK5	NP_001034636.1	0	0.262919	0.897407	0	0	0	0	0	0
EIF4H	NP_071496.1	1.83962	0	0.494876	0.517079	0	0	0	0	0
SMG6	NP_060045.4	0.135097	0.236579	0	0.284517	0	0	0	0	0
NACA2	NP_954984.1	0	0	0	0	0	0	0	0	0
IPO8	NP_006381.2	-0.596654	1.61257	0.223628	3.84382	-0.568524	0	-0.116748	0	0
QTRT2	NP_001243764.1	-0.794614	2.12978	0.708906	1.94389	0.246223	0	-0.31305	0	0
MOGS	NP_001139630.1	0.455997	-0.194343	0.354453	3.75996	0	0	0	0	0
DICER1	NP_001182502.1	0	0.212751	0	0.252747	0.261866	0	0	0	0
MRPL33	NP_004882.1	0.43609	0	0	0	0	0	0	0	0
KCTD12	NP_612453.1	0.138866	0	-0.358745	4.3834	0.531447	0.753791	0	0	0
PSMC4	NP_006494.1	7.04751	0.986608	0.715691	-2.22866	4.53261	-0.387616	-0.186503	0	0
RAB35	NP_006852.1	0	0	0	0	0	0	0	0	0
PAPSS1	NP_005434.4	1.03248	0	0	0	0	0	0.43207	0	0
PCNA	NP_872590.1	-2.69496	-1.73413	6.56369	5.82633	-3.90959	5.54941	3.2415	-3.8321	0
COG1	NP_061184.1	-0.226432	0	0	4.09313	0.293123	0	0	0	0
RALGAPB	NP_001269847.1	0.788409	0.525838	0.10213	0	0	0	0	0	0
FAM69B	NP_689634.2	0.43609	0	0	0	0	0	0	0	0
UTP3	NP_065101.1	0.43609	0	0	0	0	0	0	0	0
RAPGEF6	NP_001157858.1	0	0	0.338245	0	0	0	0.638416	0	0
PREP	NP_002717.3	0.248	0	0	1.24202	0	0	1.34885	0	0
AP4M1	NP_001350600.1	0	0	0	0	0.368018	0	0.593906	0	0
HYOU1	NP_006380.1	6.38761	-0.0713544	-0.28594	0	-0.160545	0.234806	0	0	0
BOP1	NP_056016.1	0.224266	0	0	0	0.412528	0	0	0	0
SUSD5	NP_056366.1	0	0.364285	0.376783	0	0	0	0	0	0
HADH	NP_001171634.3	4.36405	-0.0233798	-0.371059	-0.63337	3.57609	0	-0.398363	0	0
SMAP2	NP_001185907.1	1.27303	0	0	1.47792	0	0	0	0	0
PDAP1	NP_055706.1	0	0	0	0	0	0	0	0	0
TET2	NP_001120680.1	5.15383	1.42535	0	0	4.76681	0	0.158863	0	0
PGAM5	NP_001164014.1	-0.0168728	3.24744	-0.291754	0.499443	0.138508	0	0	0	0
SLC5A6	NP_066918.2	0	1.07514	0	0	0	0	0	0	0
EFL1	NP_001035700.1	0	0	0.295421	0.853551	0.880909	0	0	0	0
VPS51	NP_037397.2	-0.114539	1.04528	0.705656	1.20818	-0.311443	0	0	0	0
RRP9	NP_004695.1	0.43609	0	0	0	0	0	0	0	0
FOXRED1	NP_060017.1	-0.529945	0.582162	3.53638	2.83643	-0.424264	0	0	0	0
SET	NP_001234929.1	9.1883	0	-0.481714	-0.917642	-0.874611	5.33537	-0.265976	-0.780432	0
TYW3	NP_001156388.1	0.43609	0	0	0	0	0	0	0	0
TMEM256	NP_689979.1	0	0	0	0	0.599067	0	0	0	0
ITPA	NP_258412.1	0	0	-0.0911674	-0.169142	3.4203	0	0.0658656	0	0
ARFGAP1	NP_001268411.1	0.87218	0	0	0	0	0	0	0	0
ADAR	NP_001102.3	2.06495	0	0	-0.0339869	-0.0248674	0	0	0	0
LSM14B	NP_653304.2	0.43609	0	0	0	0	0	0	0	0
CDC42SE2	NP_064625.1	0.43609	0	0	0	0	0	0	0	0
FAM98B	NP_775882.2	0	0	0	0	0.232863	0	1.3796	0	0
VPS52	NP_001276103.1	0	2.64202	1.12625	-0.105367	-0.0871278	0	0	0	0
EIF3K	NP_037366.1	0.0337305	0	0	1.5467	0	0	0	0	0
CACNA1C	NP_000710.5	0	0	0	0	0	0	0.824955	0	0
CDK9	NP_001252.1	0	0	0	0	0	0	0	0	0
RRBP1	NP_001352542.1	-0.568355	-0.243988	0.0123576	8.24207	0	0	0	-0.483702	0
PWP1	NP_001304891.1	2.18045	0	0	0	0	0	0	0	0
RHPN2	NP_149094.3	0	0.537572	0	0	0	0	0	0	0
MYL6B	NP_002466.1	1.30827	0	0	0	0	0	0	0	0
UHRF1BP1L	NP_001006948.1	0	0	0	0	0	0	0.824955	0	0
SALL2	NP_001278375.1	0	0	0	0	0	1.25359	0	0	0
RAB3GAP2	NP_036546.2	0.109758	-0.0114959	0.0509944	2.51715	1.0544	0	0	0	0
IK	NP_006074.2	0	0	0	0	0	0	0	1.24522	0
FAM91A1	NP_001304847.1	0	0	-0.064114	0.195957	2.06264	0	0.101937	0	0
NSUN6	NP_001338044.1	0	0	0	0.589947	0	0	0	0	0
TNRC6B	NP_001155973.1	0	0.651495	0	0.806817	0	0	0	0	0
AGL	NP_000635.2	0.795279	1.78044	0	-0.0926171	0	0	0	0	0
EIF2B5	NP_003898.2	0.158622	0	0.0200041	-0.0209133	0.438511	0.642731	0	0	0
CDC23	NP_004652.2	1.79844	0.0904234	0	1.04164	0	0	0	0	0
LARP7	NP_001357904.1	0.43609	0	0	0	0	0	0	0	0
CAST	NP_001035905.1	0.224266	0	0	0	0	1.06705	0	0	0
TNFRSF10D	NP_003831.2	0.43609	0	0	0	0	0	0	0	0
GAK	NP_001305063.1	0	0	0	0.589947	0	0	0	0	0
TAF6L	NP_006464.1	0.0419616	0	0	4.88881	0.623486	0	0	0	0
GSTK1	NP_001137153.1	0.111269	0	0	0	0	2.29488	0	0	0
DYNC1I2	NP_001258716.1	-0.60004	0.152674	0.890057	4.26784	-0.573038	0	0.223572	0	0
STAP2	NP_001013863.1	0	0	0.55007	0	0	0	0	0	0
NLRX1	NP_078894.2	0	0	0.0886133	1.31031	0.0796851	0	0	0	0
AP2M1	NP_001020376.1	2.5177	-0.103665	0	0	0.618545	0	0	0	0
ACOT1	NP_001032238.1	0	0	-0.17711	0	7.54481	0	0	0	0
AIMP2	NP_006294.2	2.61283	0.323105	0	0	0	0	0	0	0
AGPAT1	NP_001358366.1	0	1.63946	0	0.0534679	0.0625874	0	0	0	0
SLC25A14	NP_001269124.1	0	0	0.586609	0.33869	0	0	0	0	0
GSK3B	NP_001139628.1	0	0	0.0408495	0	1.14661	0	0.945874	0	0
CHUK	NP_001269.3	0	0	0	0	0.599067	0	0	0	0
NUP85	NP_001290205.1	-0.78323	-0.072856	-0.218686	5.47284	2.21867	0	0	0	0
ARHGAP11B	NP_001034930.1	0.604568	0	0.428273	0	0.494098	0	0	0	0
BUB1	NP_001265545.1	1.05121	0	0	1.07669	0	0	0	0	0
WDR73	NP_116245.2	0.489959	0.215302	-0.0342019	1.17522	-0.122534	0	0	0	0
KCTD5	NP_061865.1	0.00487933	0	0	1.35476	-0.114289	0	0.685297	0	0
PPP4R3A	NP_001271209.1	0.43609	0	0	0	0	0	0	0	0
STARD3	NP_001159409.1	-0.0761002	-0.198538	0.26584	3.93093	0	0	0	0	0
PLAA	NP_001026859.1	-0.702762	-0.104131	-0.410688	4.61272	3.49614	0	-0.360161	0	0
C11orf49	NP_001265151.1	0	0	0	0	0	0	0	0	0
GADD45A	NP_001186670.1	0	0	0	0	0	0	0	0	0
FBXO39	NP_694962.1	0	0	0	0.589947	0	0	0	0	0
AMFR	NP_001135.3	0	0	0.676491	0.806817	0	0	0	0	0
CRYZL1	NP_665857.2	2.48778	0	0	0	0	0	0.79134	0	0
MAP2K3	NP_659731.1	-0.0761002	2.57058	0.642135	-0.295639	-0.11094	0	0	0	0
ARL17A	NP_001107210.1	0	0	0	0.589947	0	0	0	0	0
PEX7	NP_000279.1	0	0	0	0	0.599067	0	0	0	0
SUGCT	NP_001180240.2	0.87218	0	0	0	0	0	0	0	0
RPS6KB2	NP_003943.2	0.262803	0	0.376783	0	0	0	0	0	0
NUP107	NP_065134.1	-0.810962	0.325378	0.784758	7.22967	1.71686	0	0	0	0
	NP_001384276.1	0	0.537572	0	0	0	0	0	0	0
LCMT1	NP_001027563.1	0	0	0	0	0	0	0.824955	0	0
IFT46	NP_001162089.1	0.161437	0.872411	0	0	0	0	0	0	0
OGFOD1	NP_001311286.1	0.222538	0	0	1.93518	0	0	0	0	0
GNB1	NP_002065.1	-0.51039	1.11634	-0.323442	-0.0192923	3.80506	0	-0.231914	0	0
OLA1	NP_001315617.1	0	0	0	0	0	0	0	0	0
CWC27	NP_005860.2	0.542031	0	0	0	0	0	2.70477	0	0
ATPAF2	NP_663729.1	0	0	0	0	1.7972	0	0	0	0
RPS21	NP_001015.1	-0.0731306	0	0	0	0	0.670525	2.81595	0	0
SLC12A1	NP_000329.2	0	0	0	0	0	0	0	0	0
PPP1CA	NP_001008709.1	1.7021	0.453144	-0.0950055	0.480507	-0.332852	0	-0.169007	0	0
SOD1	NP_000445.1	3.51972	0	0	0	0	2.50801	0	0	0
TEC	NP_003206.2	0	0	0	0.589947	0	0	0	0	0
PRIM1	NP_000937.1	0.0337305	0	0	0.760822	0.158481	0	0	0	0
AHNAK2	NP_001337858.1	0.0509787	0.152461	0	0	0	0	1.27683	0	0
SUGP1	NP_757386.2	0	0	0	0	0	0	0	0	0
SH3TC2	NP_078853.2	0	0	0	0	0	0	0	0	0
TMEM59	NP_001291972.1	0	0	0	0.589947	0	0	0	0	0
ABCF2	NP_005683.2	5.34143	-0.130634	0.19171	1.65292	-0.593117	0	0	0	0
SCAMP1	NP_001277158.1	0	0	0	0	0	1.25359	0	0	0
ACAA1	NP_001598.1	-0.177851	-0.16073	0	-0.245228	0.390286	0	3.52219	0	0
KIAA0430	NP_001171927.1	0	0	0	0	0	0	0.824955	0	0
KIAA0100	NP_001308489.1	0	0.537572	0	0	0	0	0	0	0
C16orf59	NP_079384.2	1.30827	0	0	0	0	0	0	0	0
NIT2	NP_064587.1	0	0.537572	0	0	0	0	0	0	0
TIMM17A	NP_006326.1	0	0	0	1.17989	0	0	0	0	0
USP33	NP_001364359.1	3.45838	0.643165	-0.261228	0.702947	0	0	0	0	0
TAMM41	NP_001271330.1	0	0	0	1.17989	0	0	0	0	0
GRIN2A	NP_001127879.1	0	0	0	0	0	0	0	0	0
HMGCL	NP_000182.2	0.616767	0	0	0.284517	0	0	0	0	0
P3H3	NP_055077.2	5.80955	3.50838	-0.316364	0	0	0	0	0	0
RPAP1	NP_056355.2	-0.177567	-0.0400143	-0.369634	6.22767	-0.608243	0	-0.224029	0	0
QARS	NP_005042.1	9.80743	0.118118	-0.700794	0.98966	0	0	0.964696	0	0
FAAP100	NP_079437.5	0.400625	0.0567028	0	0.951719	0.453465	0	0	0	0
SPAG6	NP_001240783.1	0	0	0	0	0	0	0	0	0
TRAPPC4	NP_001305417.1	0	1.37029	0	0	0	0	7.81704	0	0
ERAL1	NP_001304915.1	-0.325041	0.492059	0.542052	2.91318	-0.31988	0	0	0	0
COPS8	NP_006701.1	0.224266	0	0	0	0	0	0.638416	0	0
POLR1C	NP_976035.1	1.75626	-0.390017	0.334676	3.09403	-0.660595	0	-0.208819	0	0
NPHP4	NP_055917.1	-0.0503876	2.99421	0	0	0	0	0	0	0
GPS1	NP_001308018.1	1.74436	0	0	0	0	0	0	0	0
DDX39A	NP_005795.2	0.160742	-0.244385	-0.228134	0	-0.27586	0.00385083	7.66099	0	0
SNAP23	NP_003816.2	0.224266	0	0	0	0	0	0.638416	0	0
ABHD14B	NP_116139.1	0.114227	4.17455	2.48292	0.760482	-0.815483	0	0	0	0
VPS25	NP_115729.1	0	0	0	0	0	0	0	0	0
PRKAA2	NP_006243.2	0.43609	0	0	0	0	0	0	0	0
CPOX	NP_000088.3	2.18045	0	0	0	0	0	0	0	0
KANK2	NP_001366492.1	0.270193	0.473157	0	0.569034	0	0	0	0	0
PCNP	NP_001307324.1	0	0	0	0	0	0	0	0	0
MYCBP2	NP_055872.4	0.380698	-0.0462719	-0.0337738	0.276864	0	0	0.746879	0	0
CSTF2	NP_001293135.1	2.61654	0	0	0	0	0	0	0	0
MRPL27	NP_057588.1	1.74436	0	0	0	0	0	0	0	0
KIF1A	NP_001230937.1	0	0	0	4.12963	0	0	0	0	0
ULK1	NP_003556.2	0	0	0	0	0	0	0.824955	0	0
PNPO	NP_060599.1	0	0	0	0	0	1.02254	0.593906	0	0
TAF5	NP_008882.2	0.245798	2.26727	0	0	0	0	0	0	0
CTC1	NP_079375.3	-0.0837705	2.79391	0.0302096	0	0	0	0	0	0
ASCC2	NP_001356849.1	0.101957	-0.0208262	-0.00832811	1.61363	0	0	0	0	0
PDP2	NP_065837.1	0	0.537572	0	0	0	0	0	0	0
CCNH	NP_001186118.1	0.43609	0	0	0	0	0	0	0	0
PANK4	NP_060686.3	0.321484	4.56888	1.57526	2.06831	0	0	0	0	0
WDR89	NP_542397.1	0	0	0	0	0.599067	0	0	0	0
CDKN2A	NP_000068.1	2.27971	0.668023	1.16193	-0.846986	-0.424247	1.11503	6.32662	0	0
TOP1	NP_003277.1	0	0	0	0	0	0	0	1.86783	0
GMDS	NP_001491.1	0.714362	5.75757	0.673732	0	-0.111467	0	-0.332885	0	0
DIS3	NP_055768.3	2.89824	-0.351265	0	3.94833	0	0	0.30581	0	0
TRIM65	NP_001243053.1	2.05439	0.50806	-0.207061	0.127614	-0.166995	0	0	0	0
EMILIN3	NP_443078.1	0.87218	0	0	0	0	0	0	0	0
RRS1	NP_055984.1	0.87218	0	0	0	0	0	0	0	0
PNPT1	NP_149100.2	0.897062	0	0	0.922544	0	0	0.176318	0	0
AP4B1	NP_001240782.1	1.13822	0	0.450498	0	0.0308173	0	0	0	0
CEP97	NP_001290330.1	0.43609	0	0	0	0	0	0	0	0
MRPS26	NP_110438.1	7.60632	-0.198538	0	0	0	0	0	0	0
PPM1G	NP_817092.1	1.09377	0	0.0408495	0	0	1.80315	0	0	0
FAM65C	NP_001277197.1	0.43609	0	0	0	0	0	0	0	0
CSDE1	NP_001123995.1	0.386594	0	0	0	-0.31988	0	7.75837	0	0
ACTR5	NP_079131.3	0.87218	0	0	0	0	0	0	0	0
SCAMP3	NP_005689.2	0	-0.207331	0	0.247629	0.727039	6.38463	0	-0.272955	0
AK2	NP_001186128.1	4.04799	0	0	0	0	0	0.111599	0	0
EXPH5	NP_001138235.1	0	0	0	0.589947	0	0	0	0	0
AKR1A1	NP_697021.1	0	0	0	1.17989	0	0	0	0	0
PPP3CA	NP_000935.1	0	-0.0518327	0.510812	0	0	0	1.98936	0	0
LCLAT1	NP_001291374.1	0	1.07514	0	0	0	0	0	0	0
GOLPH3L	NP_060648.2	0	0.537572	0	0	0	0	0	0	0
CTPS2	NP_787055.1	0	0	0	0	1.27302	0	0	0	0
MCM3AP	NP_003897.2	0.262803	0	0.376783	0	0	0	0	0	0
	NP_001381730.1	0	0	0	0	0	0	0	0	0
PARK7	NP_009193.2	-0.470609	-0.267645	0.20785	6.93425	0	0.223244	0	0	0
PDF	NP_071736.1	-0.163384	0.638253	0.675748	0	0	0	1.46326	0	0
C19orf35	NP_940934.1	0.43609	0	0	0	0	0	0	0	0
COX7A2L	NP_001305967.1	0	0	0.676491	0	0.825056	0	0	0	0
EEA1	NP_003557.3	0	0	0	0	0	0	0.824955	0	0
CSNK2A2	NP_001887.1	0.43609	0	0	0	0	0	0	0	0
HN1L	NP_653171.1	0	0	0	0	0	2.50718	0	0	0
ARAP1	NP_001035207.1	0	0	0.55007	0	0	0	0	0	0
ASPM	NP_060606.3	0.87218	0	0	0	0	0	0	0	0
PRKCD	NP_001341605.1	0	1.30299	0	0	1.65011	0	0	0	0
TBC1D13	NP_001273701.1	0	0	0	0	0	1.25359	0	0	0
STOML1	NP_001243601.1	0	0	0.225249	0.967592	0	0	0	0	0
RFWD3	NP_001357472.1	-0.163384	0	0.247766	0.235184	1.43104	0	0	0	0
NUF2	NP_663735.2	0.87218	0	0	0	0	0	0	0	0
EXO1	NP_001306153.1	0	1.07514	0	0	0	0	0	0	0
TSPYL1	NP_003300.1	0.0351916	-0.054209	-0.041711	2.1664	0	0	0	0	0
RAB24	NP_570137.2	0	0	0	0	0	0	0	0	0
LTV1	NP_116249.2	0	0	0	0.223743	0	2.23687	0	0	0
GPKOW	NP_056513.2	-0.0215307	0.282915	-0.16785	0	-0.0624336	0	0	2.15119	0
NXF1	NP_001074960.1	0.43609	0	0	0	0	0	0	0	0
USP1	NP_003359.3	0	0	0	0.589947	0	0	0	0	0
MNAT1	NP_002422.1	0.876747	0.119078	0	0	0.136968	0	0	0	0
FXR1	NP_001013456.1	0	0.651495	0	0	0.825056	0	0	0	0
PAXBP1	NP_037461.2	-0.113216	0	0	0	0	4.3167	0.838979	0	0
GGH	NP_003869.1	1.30827	0	0	0	0	0	0	0	0
ACTR10	NP_060947.1	0.245798	0.0510943	0	0.536507	0.046324	0	0	0	0
TAF12	NP_005635.1	0	0	0.55007	0	0	0	0	0	0
NEURL4	NP_001005408.1	0.669447	0.262919	0	0	0	0	0	0	0
CASP9	NP_001220.2	0	0.537572	0	0	0	0	0	0	0
MTM1	NP_001363835.1	0	0	0	1.76984	0	0	0	0	0
KCMF1	NP_064507.3	0.240282	-0.0234685	0	-0.277616	0.774406	0	1.67796	0	0
EIF3E	NP_001559.1	-0.0264931	0	-0.304887	2.75004	1.22377	0	0.591242	0	0
PHLDB3	NP_942147.3	0.525606	0.190998	0.203496	0	0	0	0	0	0
SELO	NP_113642.1	0	0	0.338245	0	0.412528	0	0	0	0
CNOT11	NP_060016.3	1.24485	-0.207159	-0.194661	0.177211	-0.133931	0	0.882233	0	0
BMP8B	NP_001711.2	0.669447	0.262919	0	0	0	0	0	0	0
APRT	NP_000476.1	0.222538	0	0	0.0216978	1.19106	0	0	0	0
MFSD8	NP_001350449.1	0	0.537572	0	0	0	0	0	0	0
CREG1	NP_003842.1	0.43609	0	0	0	0	0	0	0	0
SMIM4	NP_001118239.1	0.43609	0	0	0	0	0	0	0	0
MCCC2	NP_071415.1	7.52659	0.552207	3.42008	-1.12047	-1.71937	-0.490836	3.70194	-1.7528	0
REV1	NP_001032961.1	0	0	0.55007	0	0	0	0	0	0
ISYNA1	NP_001164409.1	0.286969	1.20031	-0.460308	6.10127	0	0.078138	-0.350499	0	0
PIK3R2	NP_005018.2	0.616767	0	0	0	0.293636	0	0	0	0
PBDC1	NP_057584.2	0.672796	0	0	0	0	0.700849	1.00652	0	0
C10orf67	NP_001352791.1	0	0.872411	0.275417	0	0	0	0	0	0
RBBP5	NP_005048.2	0.43609	0	0	0	0	0	0	0	0
CACHD1	NP_001280203.1	0	0	0	0.589947	0	0	0	0	0
2024-09-07	NP_001011553.2	0	0	0.55007	0	0	0	0	0	0
ARHGAP15	NP_060930.3	0.43609	0	0	0	0	0	0	0	0
MED16	NP_005472.2	-0.381619	5.31478	-0.188704	0.66021	-0.328537	0	0	0	0
TUSC2	NP_009206.1	0	0	0	0	0	0	0	0	0
CALCOCO2	NP_001248319.1	3.39222	1.54999	0	-0.283732	0	0	0	0	0
RAB14	NP_057406.2	-0.246417	-0.144935	0	2.97128	-0.215049	1.34105	0	0	0
AP3M2	NP_006794.1	0	0	0	0.589947	0	0	0	0	0
RTTN	NP_001305449.1	0	0	0	0	0	0	0	0	0
NAP1L4	NP_001356317.1	7.08753	0	-0.515217	4.0999	0	0.0118031	-0.371569	0	0
APPBP2	NP_001269405.1	0.43609	0	0	0	0	0	0	0	0
DNAJB14	NP_001026893.1	0	0	-0.064114	4.48061	0	0	0	0	0
NDUFAB1	NP_004994.1	0	0	0	0	1.65011	1.67201	0.176318	0	0
COG2	NP_001138508.1	0.0509787	0.152461	0	0.806817	0	0	0	0	0
EPB41	NP_001159479.1	0	0	0	0	0	0	0	0	0
USO1	NP_003706.2	0	0	0.338245	0	0	0	0.638416	0	0
PAK4	NP_001014835.1	0.43609	0	0	0	0	0	0	0	0
RCN1	NP_002892.1	0.925151	0.616998	0	0	0	0	0	0	0
COPZ1	NP_001258663.1	0.448531	0	0	0.806817	0	0	0	0	0
ALDOA	NP_001230106.1	3.09516	0.385086	-0.553721	-0.659887	-0.839438	9.98471	-0.176028	-0.792348	0
TOR1AIP2	NP_659471.1	0	0.317706	0.738552	2.44824	0.336401	0	0	0	0
CSNK1D	NP_001350678.1	-0.149151	0	0	5.47272	0	0	0	0	0
IPO11	NP_001128251.1	-1.23231	2.90794	5.90331	3.32068	-1.03561	0	0	0	0
EPS8	NP_004438.3	0	0	0	0.589947	0	0	0	0	0
PDIA3	NP_005304.3	0.309647	0	0	0	0.486795	2.04099	2.89645	0	0
MDM2	NP_001138809.1	0.43609	0	0	0	0	0	0	0	0
AP3S1	NP_001275.1	0	0.525838	0	0.639274	0	0	0.323596	0	0
ARSA	NP_001078896.2	0	0	0	1.17989	0	0	0	0	0
RNPEP	NP_064601.3	-0.55541	-0.250964	-0.345046	0.139071	6.79441	0	0	0	0
ACAD9	NP_054768.2	0.81058	-0.211361	-0.198863	-0.312736	3.11624	0	0	0	0
RPL22	NP_000974.1	5.92291	2.18352	-0.825018	-0.804069	0	1.28669	0	4.54344	0
ECHDC1	NP_001002030.1	-0.310088	0.510268	0.952563	1.42693	0.154086	0.148863	0	0	0
PCF11	NP_001333342.1	0	0	0	0	0	0	0	0	0
SLC25A16	NP_689920.1	1.49572	0.15223	0.177227	0.141131	0	0	0	0	0
UNC119B	NP_001074002.1	0	0	0	1.17989	0	0	0	0	0
UIMC1	NP_001304890.1	0	0	0	0	0.599067	0	0	0	0
TTC30A	NP_689488.3	0.224266	0	0	0.403409	0	0	0	0	0
RPAP3	NP_001139547.1	0	0	0	0	0	0	0	0	0
CFAP20	NP_037374.1	1.18336	1.99522	0	0	0	0	3.44478	0	0
BBS10	NP_078961.3	0.0895163	1.39695	0	0	0	0	0	0	0
DDX20	NP_009135.4	0.833556	-0.157661	1.48418	8.06533	-1.12506	0	0	0	0
CTBP1	NP_001319.1	0.0594174	2.89211	1.56643	0	0.760268	0	0	0	0
RAB11A	NP_004654.1	0.43609	0	0	0	0	0	0	0	0
DMWD	NP_004934.1	0	0.0789287	0.103925	3.87037	0	0	0	0	0
LAP3	NP_056991.2	0	0	0	0.589947	0	0	0	0	0
GAMT	NP_000147.1	0	0	0	0	0	0	0	0	0
WDR11	NP_060587.8	-1.78964	2.83331	2.0149	-1.23791	9.88398	0	-0.858922	0	0
RPL36A-HNRNPH2	NP_001186902.2	1.44572	0	0	0	0	0	0	1.0569	0
2024-09-09	NP_001106963.1	0.158622	0	0.0200041	0	1.80122	0	0	0	0
COMMD10	NP_001295009.1	0	0	0	0	0.599067	0	0	0	0
ATOX1	NP_004036.1	0	0	0	0	0	0.791493	0	1.58015	0
PSME3	NP_001253974.1	-0.174602	0	0	0.490724	0	5.52888	1.43075	0	0
CBX1	NP_006798.1	0	0.014781	0.0210301	0	0	0	1.52765	0	0
ERCC1	NP_001974.1	0.381765	0.584729	0	0.127849	0	0	0	0	0
SRGAP2	NP_001164108.1	0	0	1.10014	0	0	0	0	0	0
TCEANC	NP_001284493.1	0	0.537572	0	0	0	0	0	0	0
MYH14	NP_001070654.1	0	0.537572	0	0	0	0	0	0	0
ANGEL2	NP_001287684.1	0.542031	0	0	-0.0209133	1.06323	0	0	0	0
NDUFA5	NP_004991.1	1.23859	4.11925	1.21437	-1.39808	3.40066	0	-0.691121	0	0
MTOR	NP_004949.1	-0.741783	4.27516	-0.30398	6.99507	-1.0112	0	0	0	0
ART5	NP_001284597.1	0	0.537572	0	0	0	0	0	0	0
	SHUF_Cont_GLUCREG05|P22010|GRP78_KLULA	0	0	0	0	0	0	0	0	0
UFD1L	NP_001030324.2	0	0	0	0	0	0	0	0	0
SLC12A6	NP_001035960.1	0	0	0	0	0	0	0	0	0
NTPCR	NP_115700.1	-0.398777	4.6698	7.55244	8.38925	-3.27024	-0.225118	-1.54871	-2.4405	0
EMD	NP_000108.1	0.480043	0.901723	1.76943	3.30822	-1.03326	0.983074	-0.827835	-1.44332	0
MDN1	NP_055426.1	-0.0938039	3.12955	-0.364689	3.91375	1.40962	-0.0434305	-0.945591	0	0
NSA2	NP_055701.1	0.87218	0	0	0	0	0	0	0	0
DPH6	NP_542381.1	0.381765	0.119078	0.131576	0.127849	0	0	0	0	0
PM20D2	NP_001010853.1	0	0	0	0	0	0	0	0	0
FPGS	NP_001018088.1	0.42692	0.52432	-0.0594173	1.09117	-0.156155	0	0	0	0
KPNA3	NP_002258.2	0.525606	0	0.753566	0	0	0	0	0	0
DERL2	NP_001291706.1	0.328444	0.118393	-0.0988077	2.12891	-0.208676	0	0	0	0
NELFB	NP_056271.3	0.0337305	0	0	0.149362	0	2.08811	0	0	0
WDR43	NP_055946.1	0.43609	0	0	0	0	0	0	0	0
TFB1M	NP_001337430.1	0.43609	0	0	0	0	0	0	0	0
QSOX1	NP_001004128.1	-0.229557	0.0904234	0.11542	2.37339	-0.192569	0	0	0	0
IDH3A	NP_005521.1	1.91372	-0.123804	0.155887	-0.226914	0.506845	0	0	0	0
B4GALT3	NP_003770.1	0	0	0	0	0.599067	0	0	0	0
DHPS	NP_001921.1	0.43609	0	0	0	0	0	0	0	0
TOPBP1	NP_001350818.1	0	0	0.55007	0	0	0	0	0	0
CIAPIN1	NP_001295276.1	0	0	0	0	0	0	0.824955	0	0
HNRNPR	NP_001095868.1	1.88245	0	0	0	0	0	0	0	0
PSAT1	NP_478059.1	-0.100775	0	0	4.84707	0	0	0	0	0
CAPRIN1	NP_005889.3	0.43609	0	0	0	0	0	0	0	0
METTL14	NP_066012.1	0.43609	0	0	0	0	0	0	0	0
SMARCAD1	NP_001121902.1	0.43609	0	0	0	0	0	0	0	0
INTS9	NP_001138631.1	-0.170847	-0.0693652	0	0	3.74044	0	0	0	0
RBM39	NP_001229528.1	0.455657	-0.456568	0	-0.81726	0	4.70821	2.3078	3.81739	0
RFX6	NP_775831.2	0	0	0	0	0	0	0	0	0
SSR2	NP_003136.1	0.525606	0.72857	0	0	0	0	0	0	0
SMC4	NP_005487.3	0.725354	3.78666	-0.722254	4.95018	-1.33649	0	0.161528	0	0
IDH1	NP_005887.2	0.0337305	0	0	1.5467	0	0	0	0	0
RRP1	NP_003674.1	0.43609	0	0	0	0	0	0	0	0
KIF13B	NP_056069.2	0	0	0	0	0	0	0.824955	0	0
GSPT1	NP_001123478.2	0.87218	0	0	0	0	0	0	0	0
RPUSD3	NP_001136019.2	0.00243966	0	0.579413	0.67738	0	0	0	0	0
SUPV3L1	NP_001310513.1	0.43609	0	0	0	0	0	0	0	0
METAP1	NP_055958.2	0.709389	0.0632919	0	0.569034	0	0	0	0	0
PRAF2	NP_009144.1	0	0	0	1.01099	0	7.72051	0	0	0
PKP2	NP_001005242.2	1.95379	-0.0208262	-0.00832811	-0.0586895	0	0	0	0	0
PLXNB2	NP_001363793.1	0	0.537572	0	0	0	0	0	0	0
TECPR1	NP_056210.1	0.87218	0	0	0	0	0	0	0	0
FOXC1	NP_001444.2	0.925151	0	0.641995	0	0	0	0	0	0
LRCH3	NP_001350816.1	0	0.537572	0	0	0	0	0	0	0
PFKM	NP_001341665.1	-1.62515	8.06766	-0.941826	2.48802	3.56637	0	-0.619126	-0.821469	0
RALA	NP_005393.2	0	0.537572	0	0	0	0	0	0	0
ATP8	YP_003024030.1	0.240282	-0.0234685	0	-0.277616	3.39721	0	0	0	0
RTN3	NP_001252518.1	0	0	0	0	0	2.50718	0	0	0
SUMO2	NP_001005849.1	0	0	0	0	0	0	0	0	0
ADAMTS4	NP_001307265.1	2.31447	0	0.93565	2.82335	4.56447	0	0	0	0
RRM2	NP_001025.1	0	-0.181009	0.381121	1.86196	1.92579	0	0	0	0
NUDT5	NP_054861.2	0.0467394	0	0	-0.292992	-0.526227	0	-0.300339	8.29396	0
EIF1AX	NP_001403.1	-1.26883	-0.807391	-0.869493	-0.800231	4.69832	3.58435	-0.565223	7.6348	0
PADI2	NP_031391.2	0	0	0	0	0.599067	0	0	0	0
USP48	NP_001337095.1	-0.0507335	0	0	-0.160483	0	0	5.06213	0	0
GLB1	NP_000395.3	1.30827	0	0	0	0	0	0	0	0
RPSA	NP_001291217.1	6.72168	0	0	3.80687	-0.677147	0	1.93511	0	0
CNN2	NP_001290428.1	0	0	0	0	0	0	4.94973	0	0
MRPL14	NP_001305698.1	0	1.61272	0	0	0	0	0	0	0
YME1L1	NP_001240795.1	-0.681003	0.662258	1.92383	4.96807	-0.715106	0	0	0	0
GTF3C5	NP_001116295.1	1.01039	0.361586	0.0200041	-0.0209133	0	0	0	0	0
RAD9A	NP_004575.1	0.0175958	1.18119	0	0.127849	0	0	0	0	0
DDX54	NP_001104792.1	1.33889	0.525838	0	0	0	0	0	0	0
CPS1	NP_001356185.1	0.135756	6.71073	-0.175883	-0.39589	-0.38677	0	0	0	0
KAT7	NP_001186084.1	0	0.212751	0	0.967592	0	0	0	0	0
CPNE9	NP_001295317.1	0	0	0	0	0	0	0	0	0
	NP_001371550.1	-0.240475	6.04007	1.25136	-0.928309	1.70662	-0.0315593	0	0	0
EBP	NP_006570.1	0	0	1.10014	0	0	0	0	0	0
MTPAP	NP_060579.3	-0.257057	1.23392	1.82918	-0.238355	0.00362701	0	0	0	0
EIF2D	NP_008824.2	0	0	0	2.06226	0	0	0.288475	0	0
UBR7	NP_786924.2	0	0	0	0	0	0	0.824955	0	0
FBXW9	NP_115677.2	-0.103781	-0.00229919	1.42709	0.394124	0	0	0	0	0
SPCS2	NP_055567.2	0	0	0	0	0.599067	0	0	0	0
DALRD3	NP_001009996.1	0	0.537572	0	0	0	0	0	0	0
NSUN7	NP_078953.4	0.43609	0	0	0	0	0	0	0	0
ATG4C	NP_835739.1	0.43609	0	0	0	0	0	0	0	0
AK7	NP_001337820.1	0	0	0	0.589947	0	0	0	0	0
PARL	NP_001032728.1	0.616767	0	0	0.284517	0	0	0	0	0
KIDINS220	NP_001335658.1	0	0.325747	0	0.403409	0	0	0	0	0
KIF11	NP_004514.2	1.44572	0	0	-0.046567	0	1.69625	0	0	0
SRR	NP_068766.1	0.491597	0.457382	0.494876	0.074409	-0.184725	0	0	0	0
FDFT1	NP_001274679.1	-0.0731306	0	0	2.7168	0	0	0	0	0
SERINC1	NP_065806.1	0	0	0	0	0	1.25359	0	0	0
HEATR5B	NP_061897.1	0	0.72857	0.753566	0	0	0	0	0	0
	NP_001372045.1	0.43609	0	0	0	0	0	0	0	0
COPS7A	NP_057403.1	0.87218	0	0	0	0	0	0	0	0
CHD1L	NP_001335381.1	0.00243966	0.554417	0	0	0.695619	0	0	0	0
RRAD	NP_004156.1	0	0	0	0	0	0	0	0	0
IQCB1	NP_001018865.2	0	1.07514	0	0	0	0	0	0	0
NUCKS1	NP_073568.2	-0.410289	0	0	-0.444167	0	8.56697	0.0437795	2.25316	0
LIMS1	NP_001180411.1	0.270193	0	0.498154	0.0534679	0.0625874	0	0	0	0
SLC4A1AP	NP_060628.3	0.43609	0	0	0	0	0	0	0	0
SYNJ2BP-COX16	NP_001189476.1	0.0337305	0	0	1.5467	0	0	0	0	0
NT5C1B-RDH14	NP_001186032.1	0.669447	0.262919	0	0	0	0	0	0	0
TMEM109	NP_076997.1	0	0	0	0	0	1.25359	0	0	0
GAB1	NP_002030.2	0.43609	0	0	0	0	0	0	0	0
NAXD	NP_001229810.1	0	0.537572	0	0	0	0	0	0	0
PHKB	NP_000284.1	0	0	0	0.447486	1.10405	0	0.227702	0	0
CPSF7	NP_001129512.1	2.98998	-0.563429	-0.442503	-0.814156	-0.794842	0.0260549	5.88122	-0.342229	0
LANCL1	NP_006046.1	2.58591	0.169286	-0.291754	-0.21116	0.54504	0.227054	0	0	0
KIAA1524	NP_065941.2	-0.0710996	0.537792	0.00305519	5.19429	-0.499546	0	0	0	0
MRPL52	NP_001305799.1	1.74436	0	0	0	0	0	0	0	0
DCAF13	NP_056235.5	0	0	0.55007	0	0	0	0	0	0
JAK1	NP_001308786.1	0	3.15691	-0.025506	0	1.86441	0	0	0	0
EXOC1	NP_060731.2	0.406594	3.56088	0.202777	-0.323666	-0.314547	0	0	0	0
ADD1	NP_001341684.1	0.565705	-0.103665	0	0	0.142053	0	0	1.30248	0
IMPDH1	NP_000874.2	0	0	0	0	0	0	2.47486	0	0
PAXIP1	NP_031375.3	0.135097	0.236579	0	0	0.293636	0	0	0	0
BCKDHA	NP_000700.1	1.76507	6.92437	5.8582	-1.57922	-1.03839	0	-0.767077	0	0
ZNF768	NP_078947.3	1.30827	0	0	0	0	0	0	0	0
CXADR	NP_001193995.1	0	0	0	0	0	0	0	0	0
CHCHD4	NP_001091972.1	1.50685	-0.745012	0.739393	4.64327	0.524267	0	-0.655352	0	0
NCKAP5L	NP_001354977.1	0	0	0	0	0	0	0	0	0
DNAJB1	NP_001300893.1	-0.093976	2.04933	0.0200041	-0.0209133	0	0	0	0	0
INSR	NP_000199.2	0	0	0.55007	0	0	0	0	0	0
PAPOLA	NP_001280556.1	0	0	0	0.589947	0	0	0	0	0
RAVER1	NP_597709.3	2.67779	0	0	0.177176	-0.133342	0	0	0	0
CDK2	NP_001789.2	0	2.03656	0	-0.0284736	0	1.67114	0	0	0
BYSL	NP_004044.3	0	0.325747	0	0.403409	0	0	0	0	0
MAP2K2	NP_109587.1	0.732759	-0.0619019	0.247766	-0.113457	0.253423	0	0	0	0
SBDS	NP_057122.2	0	0	0	0.717796	0.736035	0	0	0	0
URB1	NP_055640.2	0.0509787	0.152461	0	0.806817	0	0	0	0	0
JPH1	NP_065698.1	0	0	0	0.358898	0	1.02254	0	0	0
HECA	NP_057301.1	0.864012	0.439734	-0.115577	0.493548	-0.192569	0	0	0	0
EME1	NP_001159603.1	0	0	0	0	0	0	0	0	0
COG4	NP_001182068.2	0.616767	0	0	0	0	0.948161	0	0	0
COPS2	NP_001137359.1	0.43609	0	0	0	0	0	0	0	0
ITPRIP	NP_203755.1	0	0	0.55007	0	0	0	0	0	0

### Sheet: TopS_sort_highlighted
NCBI_Gene	ROW_NAMES	SAP25 (WT)	SAP25_D5 (Δ21-40)	SAP25_D3 (Δ110-119)	SAP25_M10 (PPPP114-117AAAA)	SAP25_M7 (LL149-150AA)	SAP25_T19 (16-30)	SAP25_T3 (50-130)	SAP25_T43 (131-168)	Count
SAP25	NP_001162153.2	-3.38397	24.7107	44.6357	-5.40981	-5.0522	-0.578967	0	0	2
RBBP7	NP_002884.1	-28.9349	-8.15344	15.251	-30.9355	-17.3038	-4.25871	-6.08747	392.265	2
RBBP4	NP_005601.1	-14.6625	-5.79651	8.40778	-13.3328	-8.66001	0	-2.26322	210.567	1
SAP30	NP_003855.1	-11.4452	-3.89504	-4.74061	-10.9233	0	0	0	193.333	1
BRMS1L	NP_115728.2	-20.838	-13.493	-11.2515	-14.4977	0	0	0	458.885	1
ARID4B	NP_057458.4	-21.4298	-15.3426	-12.6349	-15.1166	0	0	0	547.016	1
BRMS1	NP_001020128.1	-4.91361	-4.07511	-3.80638	-4.95128	0	0	0	157.169	1
ING1	NP_001254657.1	-4.16545	-2.84529	-2.68371	-1.89354	0	0	0	98.156	1
HDAC1	NP_004955.2	-38.5546	-19.6149	-4.8564	-39.1097	-18.1563	-3.87063	0	676.165	1
SUDS3	NP_071936.2	-22.1117	-13.9287	-13.9575	-13.0082	0	0	0	493.226	1
HDAC2	NP_001518.3	-17.3633	-8.27615	-4.27236	-16.0253	-13.0067	-1.96037	-4.92492	274.007	1
SAP30L	NP_078908.1	-3.76371	-2.07776	-2.78747	-2.89404	0	0	0	106.79	1
FAM60A	NP_067061.1	-4.01719	-2.58613	-1.63391	-2.36666	0	0	0	83.0501	1
SIN3A	NP_056292.1	-127.963	-60.5707	-26.3234	-131.708	0	0	0	2140.03	1
SIN3B	NP_001284524.1	-13.5045	-7.08028	-6.20841	-12.9325	0	0	0	240.577	1
ARID4A	NP_002883.3	-6.90081	-4.98148	-4.86175	-3.63257	0	0	0	182.009	1
SAP130	NP_001139400.1	-7.20083	3.60724	-1.61026	-7.36777	0	0	0	115.201	1
ING2	NP_001555.1	-4.0007	-2.28664	-1.88237	-3.73313	0	0	0	75.5874	1
FBXO3	NP_036307.2	32.5426	0	27.1102	-1.47161	32.8642	55.2072	0	0	4
ACTB	NP_001092.1	-23.3294	-12.1883	13.2293	-26.7783	110.711	32.4728	16.5172	-24.2211	4
TIMM8B	NP_036591.3	113.099	190.693	36.0827	45.9396	-47.9241	0	0	0	4
CAD	NP_004332.2	-7.19417	27.4162	46.322	34.3047	20.2892	0.422632	-15.1988	-3.1843	4
PCBP1	NP_006187.2	-7.65759	-7.14594	-6.69869	13.43	-10.0328	19.4096	11.7081	23.2783	4
HSPA8	NP_006588.1	459.433	-200.856	-51.5047	-409.413	471.932	118.398	605.208	-391.316	4
HSP90AB1	NP_031381.2	17.3961	-13.7098	-12.2977	44.1495	19.5436	35.6991	-7.24154	-16.4577	4
HSPA4L	NP_001304310.1	-27.2026	-17.6748	-18.7416	-28.852	19.5786	34.2136	138.083	22.6406	4
NPM1	NP_002511.1	11.9491	-3.66071	-3.12378	-5.08232	-4.22524	10.2913	13.275	12.0907	4
HSPH1	NP_006635.2	-32.2415	-20.7337	-22.3936	-36.9535	51.0271	13.9961	96.6805	42.6158	4
GANAB	NP_938148.1	10.4979	30.7459	33.7706	1.57194	-8.80978	-1.51733	-2.07804	0	3
HSPA1B	NP_005337.2	985.602	17.9562	-203.003	-615.432	1296.06	-104.756	-207.621	-416.851	3
PYCR2	NP_037460.2	-117.437	88.7612	285.4	-135.562	-134.856	-1.69592	-13.8251	942.423	3
PYCR1	NP_001269210.1	-68.8834	82.6997	74.3547	-73.4331	-99.5378	0	-5.24697	902.603	3
SKP1	NP_733779.1	56.7767	-7.31237	32.8345	-14.184	38.8522	1.57257	-6.04216	-5.07225	3
POMGNT2	NP_116195.2	-6.51506	31.1295	12.7826	-6.2605	22.9953	0	-2.75613	0	3
EEF2	NP_001952.1	-6.09009	-11.1105	-11.0723	17.4842	-6.80131	20.8881	103.116	-7.4494	3
EEF1A1	NP_001393.1	30.4654	9.8003	13.8577	-26.3771	-12.0866	1.91937	73.9167	-32.1772	3
SLC25A5	NP_001143.2	-27.0725	38.9388	78.2078	155.478	1.14801	-6.02055	-22.4005	-52.5951	3
WDR6	NP_060501.4	12.9238	42.0931	23.486	1.50593	-6.4078	0	0	0	3
	NP_001387257.1	-4.7966	13.7747	20.2645	33.3499	-5.82752	0	-2.83668	-4.46966	3
HSPA4	NP_002145.3	-62.8525	-41.9871	-40.4199	-61.1716	135.283	-2.64955	115.86	232.561	3
NUP205	NP_055950.2	-3.75257	14.5226	22.4618	36.9423	-8.52675	-1.08133	-1.20035	0	3
TUBB	NP_001280141.1	-56.6881	20.2376	408.236	505.891	-129.715	-5.48242	-100.313	-195.619	3
PHGDH	NP_006614.2	-16.8612	7.294	10.2598	78.2305	-16.5668	25.0857	-2.48255	-14.3124	3
ATP5B	NP_001677.2	-3.02868	-3.18158	-4.60192	22.7475	14.1486	14.0687	-3.50536	-11.4313	3
LUC7L2	NP_057103.2	-4.27527	-2.28255	-2.22006	-3.69211	-3.15241	25.2238	29.6513	16.8931	3
USP11	NP_001358001.1	-31.2859	4.94702	61.7882	-57.071	24.831	-7.82426	361.351	-3.57471	3
ILVBL	NP_006835.2	0.126802	15.1608	13.1033	11.8991	-5.0058	-0.582534	0	0	3
OGT	NP_858058.1	14.7586	16.6775	-2.15252	-5.41853	35.1459	0	3.34353	0	3
TUBA1A	NP_006000.2	-29.144	70.181	216.107	88.6198	-22.6256	-7.14059	-20.8342	-23.4546	3
DNAJA1	NP_001530.1	-16.0214	21.8916	139.097	234.89	-46.6957	-4.77494	-18.7703	-9.1918	3
PRKDC	NP_008835.5	-58.5629	-23.039	25.6477	415.367	-37.3423	22.5933	-25.5451	-48.8627	3
TIMM8A	NP_004076.1	15.6372	20.7522	-18.0494	280.6	-13.5969	0	0	0	3
ATAD3B	NP_114127.3	2.79597	12.2131	23.65	-6.02325	16.4693	0	0	0	3
GAPDH	NP_002037.2	-19.9788	-10.1027	-4.4045	60.9524	56.9483	42.6808	-7.5869	-16.7288	3
ATP5A1	NP_004037.1	-14.2464	0.314031	41.602	11.8799	47.0582	2.20738	-11.9408	-20.1013	3
CLTC	NP_001275582.1	-27.7046	95.5204	-18.1964	-27.422	96.0564	57.7717	6.29388	-10.9067	3
TUBA1B	NP_006073.2	-1.86013	-2.8842	-2.83691	-1.2796	-0.554284	11.3119	10.7586	1.59589	2
FASN	NP_004095.4	-4.6099	-5.32089	-7.24457	-4.77537	79.7893	18.4127	-0.735782	-4.63027	2
PHB2	NP_001138303.1	-8.10513	-5.39924	-4.6632	-6.84248	21.1335	4.29355	-1.84503	45.8549	2
SLC25A6	NP_001627.2	-8.8554	-3.88534	56.5392	34.7901	-9.3898	-0.316466	-4.52686	-9.28954	2
PRDX2	NP_005800.3	-1.87249	-1.41389	-1.3231	-2.07987	1.26416	13.5352	15.465	-1.43762	2
NAMPT	NP_005737.1	-3.97343	19.7205	24.3481	-3.28188	-3.80488	0	-1.68585	-3.24722	2
OAT	NP_001309899.1	-0.841513	25.0855	24.537	-5.3191	-4.51534	3.41449	-2.58643	-4.80929	2
IRS4	NP_001366079.1	1.21777	5.80076	27.0975	73.0073	-9.12561	-2.55082	-8.27967	-2.82594	2
SLC25A3	NP_998776.1	-17.6313	-0.00544095	22.808	124.692	-4.6088	-2.57795	-2.42901	-12.6619	2
TUBA4A	NP_001265481.1	20.8837	-5.9562	-4.43762	32.1328	-8.70006	3.19821	-2.03109	-7.9211	2
HSPD1	NP_955472.1	23.0102	5.71671	-0.295881	-16.4507	-12.1933	87.7019	7.34802	-17.895	2
ARAF	NP_001243125.1	1.1279	12.1188	12.3432	-1.33434	-2.57496	0	0	0	2
ADSL	NP_000017.1	-1.70305	-1.0609	-0.767436	0	14.8043	0	11.7624	0	2
PHB	NP_002625.1	-6.8203	-4.43754	-2.29239	-4.43689	8.52328	12.9203	-1.74899	26.7206	2
RPL4	NP_000959.2	11.7515	-3.82295	-1.5016	-5.7554	-2.11508	0.102023	-2.95641	49.9567	2
TUBB6	NP_115914.1	8.80627	2.68549	25.3898	44.0085	-9.15102	-0.426623	-4.32829	-9.17895	2
HSPA9	NP_004125.3	-268.011	-63.5669	-320.6	-480.89	417.062	-69.709	3553.19	-87.8284	2
PRDX4	NP_006397.1	-5.75598	-3.58097	-2.91315	-5.59422	9.72917	68.4952	19.2771	0	2
DNAJA3	NP_001128582.1	-6.57897	13.9912	7.5327	86.3622	-9.77503	0	-1.32297	0	2
RUVBL2	NP_006657.1	6.71139	-1.57394	-3.31816	-5.45801	-3.84968	12.7164	26.5884	-5.24721	2
SLC1A5	NP_005619.1	-2.25934	-1.44474	-1.39475	17.1365	-0.941943	14.7816	-0.0646506	-1.42177	2
TUBA1C	NP_116093.1	-89.4426	-18.9506	415.26	248.763	-3.66254	-16.3361	-70.5084	-159.447	2
CPSF6	NP_001287876.1	-0.53431	-0.662749	-1.12679	0	0	11.7889	18.5374	2.79128	2
HNRNPU	NP_004492.2	11.9938	-1.50253	-1.53675	-1.88298	0	5.15987	-1.11189	13.846	2
SLC25A13	NP_001153682.1	-2.35556	0.152383	46.0871	15.0324	-3.95009	-0.769424	0	-6.01197	2
TIMM13	NP_036590.1	4.1725	-10.3182	7.53686	172.816	64.4059	-1.28542	0	-3.37069	2
SNRPD2	NP_004588.1	0.590117	-0.572109	0	-1.12537	-1.25523	12.7057	11.1881	-0.982892	2
SERBP1	NP_001018077.1	-1.20163	0	0	-1.6868	-0.864719	19.2043	0.434527	11.3655	2
SLC3A2	NP_002385.3	-3.09996	-1.37168	-3.52672	38.6459	-6.26004	24.7455	-2.99476	-5.37233	2
HSP90AA1	NP_001017963.2	11.0954	-7.63382	-8.05795	50.5015	9.06514	3.92339	-5.78926	-9.35026	2
TCP1	NP_110379.2	-7.15441	-1.84475	13.1468	-2.64961	24.8144	8.13746	-2.03872	-6.90877	2
RPS8	NP_001003.1	20.2743	-1.21734	-1.98087	-1.07353	-1.66672	-0.131046	-1.44762	21.4313	2
CDK1	NP_001777.1	0.364858	12.2778	0.502374	10.1315	-3.23681	-0.617289	-2.23786	-3.65426	2
MFAP1	NP_005917.2	-1.89938	0	0	0	-0.925837	44.8909	10.7639	0.00586741	2
ATAD3A	NP_001164006.1	4.0256	13.6637	23.6752	-5.46571	5.17433	0	-0.670105	-2.8359	2
PFDN2	NP_036526.2	25.4596	95.4423	-5.12861	-5.5897	-7.61615	-0.728215	-3.82	0	2
GRPEL1	NP_079472.1	-7.10524	-1.17768	0	-1.37232	0.775747	-1.02741	68.8675	12.481	2
IARS2	NP_060530.3	-6.08646	80.1967	25.5781	-6.94237	-5.2138	-0.725367	-3.68685	0	2
SF3B3	NP_036558.3	-6.63483	7.07301	-8.98399	53.6504	-14.3472	0.28271	36.4522	-12.4791	2
EIF5A	NP_001137232.1	2.71969	-4.49422	-3.45647	-2.70959	-5.98512	10.4735	19.4113	3.81458	2
TUBB4B	NP_006079.1	-10.3084	15.2289	-3.76927	82.7266	-13.7789	2.95193	-7.46349	-13.959	2
C1QBP	NP_001203.1	1.58556	-6.28434	-3.18077	16.5568	-5.07941	6.74482	13.634	-9.60906	2
RPN1	NP_002941.1	-10.6647	-4.23961	-5.6591	79.3308	13.5564	5.9572	-5.48693	0	2
POLDIP2	NP_056399.1	41.1862	-5.5921	6.61119	-9.60459	24.5914	-1.27347	-2.56794	0	2
MSH6	NP_000170.1	-5.08043	34.0542	48.5864	6.51091	-10.1724	-1.19673	-5.15695	-2.45869	2
SDHA	NP_004159.2	163.283	-7.39774	-16.3132	-31.1492	48.1607	-1.46906	8.83109	0	2
NCL	NP_005372.2	-1.27505	-3.08803	-3.32387	-5.43296	0	21.2543	7.87519	37.1576	2
PFDN5	NP_002615.2	31.128	82.2782	-5.35826	-8.81809	3.0964	0	-5.60553	0	2
RPL21	NP_000973.2	18.9126	-1.4892	-1.27522	0	-1.77722	-0.465134	0	32.7054	2
MCM7	NP_005907.3	-0.19806	27.2306	23.3956	4.96419	-7.2184	-0.977544	-3.64248	-2.2395	2
ATP2A2	NP_733765.1	-13.4862	-5.33371	7.643	120.071	-12.4307	12.0718	-6.4014	-8.37033	2
TUBB2A	NP_001060.1	-1.01149	3.95673	12.076	12.7239	-3.73182	0.540007	-2.67782	-3.08571	2
CSE1L	NP_001307.2	1.54004	3.04012	2.58784	12.1156	-4.03652	10.4619	-1.91595	0	2
DNAJA2	NP_005871.1	-22.8871	-8.38722	59.4826	263.3	-27.9367	-3.10983	-13.3923	-11.7836	2
HNRNPUL1	NP_008971.2	-2.02394	-1.23416	2.81155	0	0	22.4774	-0.92741	11.9864	2
ATP1A1	NP_000692.2	-12.3362	-6.27664	-5.70387	92.152	-9.10621	34.2169	-3.3317	-9.37761	2
RPS11	NP_001006.1	10.6121	-0.773631	-0.622767	-1.70731	-0.868822	0	0	10.5674	2
RPLP2	NP_000995.1	-8.67903	-3.60333	-5.27632	-4.39963	-6.34604	17.3579	-2.5411	143.022	2
GCDH	NP_000150.1	-3.60994	20.5743	67.9419	-4.43715	-7.77762	0	-2.44572	-3.68676	2
POLR2B	NP_000929.1	0.840887	12.7643	-0.252443	15.5476	-0.664867	0	-2.8639	0	2
HIGD1A	NP_001093138.1	-4.20941	-2.57038	20.5491	37.9797	-5.48318	0	-1.70914	-4.47528	2
PFDN6	NP_055075.1	13.5228	97.7977	-4.14091	-2.1957	-6.3161	-0.868407	-1.72568	0	2
SAMHD1	NP_056289.2	2.08626	29.9055	38.3411	-1.62547	-7.84459	-0.813414	-5.05999	0	2
RPL18A	NP_000971.1	11.235	0	0	-1.35105	0	0	-0.700998	10.4952	2
RPS27A	NP_002945.1	-6.44314	-3.47635	-4.14995	31.5182	-6.08932	6.16647	26.5198	-4.14359	2
SLC25A11	NP_003553.2	-7.69314	-0.759509	41.7021	16.9671	3.42448	-0.748936	-2.8619	-4.69598	2
AAAS	NP_056480.1	-1.69551	12.0814	12.7938	-0.575996	-0.660665	0	-0.860991	0	2
RPS3A	NP_000997.1	28.7442	-1.5408	-0.775756	-1.70176	-2.68164	0.590983	-1.38798	12.7372	2
DYNC1H1	NP_001367.2	-2.46241	-1.02259	-4.87166	17.7239	3.93628	20.1776	4.97173	0	2
RPLP0	NP_444505.1	-2.97365	-2.76597	-2.81554	-4.26602	-1.19729	15.0079	-2.03722	60.6973	2
CUL1	NP_003583.2	6.50521	-1.73384	11.8843	-3.1562	19.2208	9.07069	0	0	2
TCAF1	NP_055534.2	-3.13336	14.1984	59.2913	-5.64539	-5.62597	0	-3.69176	-2.32387	2
SSBP1	NP_003134.1	-43.0166	-159.846	-155.156	-61.9486	19.1923	-4.65344	-138.843	3080.02	2
WDR61	NP_079510.1	-1.1723	16.7761	14.639	-0.266439	-3.30069	-0.444836	-1.28485	0	2
RPL23	NP_000969.1	58.1989	25.162	-4.76374	3.88594	-12.4411	-1.30141	-6.21532	-12.2599	2
ACLY	NP_001087.2	-3.87336	-1.52594	-3.06098	-2.536	57.8197	19.9323	-2.59147	0	2
HTATSF1	NP_055315.2	0	0	0	0	0	43.8229	55.0231	-1.71131	2
RPS15	NP_001009.1	30.5376	-1.99214	-2.0421	-2.1973	0	0	-1.181	14.8392	2
TUBB4A	NP_001276052.1	-2.18237	2.50182	35.5558	10.965	-7.19704	0.145908	-1.98902	-6.48385	2
VBP1	NP_001290472.1	27.747	177.703	-1.74497	-7.71864	-13.5677	0	-6.32071	0	2
SDHB	NP_002991.2	8.67894	-1.82776	0	-2.741	10.3123	-0.164494	14.4891	0	2
TBL3	NP_006444.2	-1.74059	22.5517	19.1753	-2.87889	-2.40373	0	0	0	2
GDI1	NP_001484.1	-0.55538	-0.453898	-0.307343	21.631	0	0	0	0	1
EEF1G	NP_001395.1	-1.92063	2.6597	2.46713	14.6937	-2.62037	2.31603	-1.7855	-1.75	1
U2AF2	NP_001012496.1	-1.12289	0	-0.857977	-1.40304	-1.08572	2.68823	0.92237	11.2985	1
MCM3	NP_001353299.1	-3.3243	-0.831544	-2.22994	-3.72118	4.40054	0.302385	50.8077	-3.20842	1
TRAPPC2L	NP_001305453.1	-1.04482	1.70814	0	0	0	0	25.8769	0	1
TTC19	NP_060245.3	13.0478	0.381633	0	-0.606866	-0.694627	0	0	0	1
PFKL	NP_002617.3	3.3266	8.17193	-1.66041	10.2759	6.43156	0	-1.01794	-1.22028	1
TIMM10	NP_036588.1	46.7552	-0.974799	0	-1.87678	0	0	0	0	1
GPRASP2	NP_612446.1	-0.965075	-0.668034	0.808406	13.5574	-0.996008	0	-0.505746	0	1
DDB1	NP_001914.3	2.83555	-2.02628	-2.03144	41.2365	-3.93546	-0.650001	-2.19764	-1.96561	1
HADHA	NP_000173.2	-3.75595	-2.57611	-0.564507	8.76862	15.1073	0.889557	-1.96007	-3.88563	1
PRDX1	NP_859048.1	-2.5825	-4.56799	-1.17354	-6.48802	6.36051	59.4304	4.70541	-4.43274	1
GBAS	NP_001474.1	-1.94542	3.0714	-0.669365	16.1356	-0.71773	0.742683	-0.705064	-1.78124	1
P4HB	NP_000909.2	8.45304	-1.29561	-2.06941	-1.94461	6.38814	4.75969	11.05	-4.10863	1
TRAPPC10	NP_003265.3	-4.11753	2.29927	0	0	-4.0723	0	120.444	0	1
PYCRL	NP_075566.3	-0.636923	11.7759	-0.00701599	-2.11579	-0.281227	-0.112398	-0.181902	-1.80065	1
CHAF1B	NP_005432.1	0.488933	11.5754	2.91659	-0.728733	-1.03006	0	0	0	1
ACAT1	NP_000010.1	-2.15397	25.9801	9.62842	-6.47452	-1.69787	-0.0697376	1.78022	-5.80344	1
	Halo-SAP25_TEV_cleaved	2561.54	0	0	0	0	0	0	0	1
ALDH1B1	NP_000683.3	5.82256	8.31373	22.4602	-2.16373	-1.99538	-0.969559	-3.33678	-2.8625	1
NUP210	NP_079199.2	-0.654153	1.15136	-0.796561	13.1236	-0.2366	0.786096	-0.532809	0	1
PRDX5	NP_001345445.1	-0.90573	0	0	-0.739714	2.58133	11.2506	8.25751	0	1
MTHFD2	NP_006627.2	-1.2653	0.711776	-1.16902	-0.895803	-1.69834	2.91535	1.52353	12.5985	1
GLO1	NP_006699.2	-0.539338	0	-0.5156	-1.10654	1.67766	18.5434	2.09127	0	1
LTN1	NP_001307695.2	-0.581314	-1.10828	-1.2597	34.5238	-2.11343	0	0	0	1
PIGT	NP_057021.2	-3.21961	2.83379	2.23629	0.106732	22.0267	0	0	0	1
SF3B2	NP_006833.2	-2.37712	0	0	0	0	2.17413	70.2884	-2.24273	1
RPL14	NP_003964.3	5.12443	-1.16429	-1.12679	-1.80996	0	0	-0.67958	24.1779	1
PRMT1	NP_001527.3	1.77622	-1.14914	0.859837	-1.44553	0.569461	0	10.0925	0	1
EFTUD2	NP_001136077.1	-1.46363	2.42891	-1.86778	12.3653	-2.83657	7.64438	-1.43872	-2.19772	1
HNRNPM	NP_005959.2	2.31066	-1.89019	-0.750473	-0.992784	-1.6161	-0.307046	34.8751	-1.69304	1
SLC25A12	NP_003696.2	-0.475138	-0.777275	11.9239	-0.904394	1.59889	0	0	0	1
DDOST	NP_005207.3	-1.22308	2.65311	0.170494	11.1964	-1.4031	0	0	-1.12501	1
TRMT61B	NP_060380.3	-1.17547	0	0	0	0	0	0	293.623	1
YWHAB	NP_647539.1	16.6155	-0.901872	0.721287	-1.46597	-1.17684	0	0.0220216	-1.28917	1
TMEM33	NP_060596.2	-1.79845	12.8626	2.50429	3.65063	-2.14612	1.23612	0	-2.24046	1
SPTLC1	NP_006406.1	-2.39764	-1.394	6.4608	39.1239	-4.31362	-0.617077	-1.00053	0	1
TUBB2B	NP_821080.1	-3.46983	5.69553	-1.9654	37.9307	-1.75856	1.47763	-1.80897	-3.35864	1
ATP5C1	NP_001001973.1	1.11515	4.54328	5.71281	1.36257	12.0948	-0.208537	-2.85293	-5.6112	1
CPSF3	NP_001308763.1	2.54106	-0.884692	-0.651617	1.64338	-0.907289	17.1068	0	1.43483	1
ATP6V1H	NP_998784.1	-1.15429	-0.0776577	5.97784	11.4647	-0.765715	-0.11119	0	0	1
SF3A2	NP_009096.2	-0.96597	-0.55479	0	-1.23417	0	-0.106997	26.7366	1.52108	1
RPL18	NP_000970.1	-2.28214	-0.70546	-1.25493	0	0	0.616834	-0.736526	52.2922	1
SEC24C	NP_940999.1	-2.36418	-1.11689	-1.55835	-0.952902	9.4245	0	14.6883	0	1
CFL1	NP_005498.1	2.86209	-0.700144	0	-1.06654	-1.03006	12.5639	2.73803	-0.930039	1
SNRPB2	NP_937863.1	3.05412	0	0	0	0	0.658791	11.397	0	1
GSTP1	NP_000843.1	0.647673	-0.465772	-0.453274	-0.85724	-0.829881	13.7157	0.597681	-0.414035	1
LDHB	NP_001302466.1	-5.63264	-4.44462	-4.26269	-6.1303	106.464	2.41001	-3.2407	-5.11353	1
	NP_001373928.1	-1.95903	-1.0056	-0.980602	-2.0107	-1.84461	2.65938	48.2216	0	1
TTC26	NP_079202.2	-1.34289	0.484957	-0.171084	22.468	0	0	0	0	1
YBX1	NP_004550.2	9.72622	-1.07694	-1.16984	-2.07132	-1.81381	-0.271693	-0.673989	15.1317	1
CLN6	NP_060352.1	0.458324	-0.887509	-0.380022	15.5214	-1.29235	0	0	0	1
SF3B6	NP_057131.1	-1.243	-0.287859	-0.572429	-0.356731	-0.762925	2.14039	15.1625	-1.10913	1
SACM1L	NP_001306000.1	-0.32874	0.0958883	-0.492347	10.0809	0	0.575655	0	0	1
NUP155	NP_004289.1	-0.625371	1.97413	-1.26159	16.6536	1.97812	0	-0.841907	0	1
FANCD2	NP_001306913.1	-2.08251	-0.536369	-0.373894	24.6775	-1.64269	0	-1.01911	-1.35441	1
IPO4	NP_078934.3	-2.07339	-0.295067	-1.49707	37.1184	-3.01508	4.95354	-1.43382	0	1
HNRNPF	NP_004957.1	9.87534	-4.61801	0.402317	11.1375	-2.3025	1.32798	0.857581	-8.30039	1
BAG5	NP_004864.1	0.170851	-2.38925	-3.30683	-4.52154	39.8537	0	4.49188	0	1
PPIB	NP_000933.1	0.607662	-0.858718	0	-1.4894	-0.28634	10.9782	1.1967	2.42454	1
MYO1C	NP_001074248.1	3.18354	-1.70335	-1.63405	17.3719	2.69383	0	0	0	1
RPL3	NP_000958.1	151.764	-5.6887	-1.72581	-5.88823	0	-1.21373	-3.28845	5.53268	1
FHL2	NP_963851.2	0	0	0	0	0.821811	0	13.1231	0	1
PSMA2	NP_002778.1	-0.585851	0	-0.589459	-0.64832	15.8544	0	-0.506246	0	1
MTR	NP_000245.2	-0.0290212	0.814339	0.132017	16.8781	-0.8521	0	0	0	1
XPOT	NP_009166.2	-6.38272	-0.88058	0.421796	84.7684	-6.17098	-0.773038	0	0	1
TTC28	NP_001138890.1	-0.312596	22.8649	2.86933	-0.938936	-0.399474	0	0	0	1
TLE3	NP_001098662.1	0	0	0	0	12.1657	0	0	0	1
RPS17	NP_001012.1	1.71844	-1.07954	-0.897429	0	0	3.04752	-0.821728	22.9876	1
2024-09-15	NP_004252.2	11.3806	-0.445385	-0.345251	-0.787437	0.230922	0	0	0	1
CAND2	NP_001155971.1	-0.781369	-0.190372	-0.127882	11.3698	-0.755996	0	0	0	1
SF3B5	NP_112577.1	0.014638	0	0	0	-0.480493	1.62071	11.7266	0	1
SF3A1	NP_005868.1	-2.60029	-1.16636	0	0	0	3.20859	69.8758	-0.166008	1
AP2A2	NP_001229766.1	-0.606167	-0.500069	0	-0.786831	16.7612	0	0	0	1
NUP188	NP_056169.1	-2.57876	-1.37417	2.50556	58.0784	-5.05966	0	-2.28512	-2.00935	1
H2AFZ	NP_002097.1	13.6424	0	-0.26297	0	0	0.027814	0	-0.364525	1
RPS15A	NP_001025180.1	10.0117	0	-0.36151	0	-0.520479	0	0	0.601912	1
PPP2R1A	NP_055040.2	7.40668	0.113605	-1.14769	-3.27299	2.72194	-0.422547	11.1344	0	1
HK2	NP_000180.2	0	0.715203	-0.302548	16.4897	-0.925841	0	0	0	1
ENO1	NP_001419.1	1.88828	-2.81444	-2.40215	-1.6303	-2.64428	28.5849	1.49518	0.296328	1
PREB	NP_001317415.1	-1.00184	-0.465964	-0.545922	10.2537	1.28436	0	0	0	1
PSMB1	NP_002784.1	-0.856157	-0.697952	-0.281195	0.225738	10.0835	0.374734	0	0	1
MLLT11	NP_006809.1	-1.93487	-0.345107	5.62647	23.1457	-1.88121	0	-1.07267	0	1
PLS3	NP_005023.2	1.95219	0	-0.519199	0	-0.775544	10.4062	3.08384	-0.722108	1
PFDN4	NP_002614.2	-1.45187	37.2313	-0.262994	-1.72565	3.51273	0	-1.47798	0	1
SERPINH1	NP_001226.2	-0.223466	11.3799	0.761039	4.83428	-3.57379	1.48537	-1.99817	-3.5366	1
CCT8	NP_006576.2	1.13023	-0.649564	-1.03059	-1.96171	-1.89899	20.7259	8.88599	0	1
PFDN1	NP_002613.2	2.32478	71.0378	-2.10692	0	-3.28621	0	0	0	1
IPO5	NP_002262.4	-0.892154	-1.11553	-1.12228	0.585056	-0.870812	26.6216	-0.184416	0	1
PSMA4	NP_002780.1	-0.265845	-0.249774	0.659848	-1.06014	10.2761	0	0	0	1
FANCI	NP_001363840.1	-3.06745	-0.463371	0.123986	43.3557	-3.698	0.650888	-1.37272	0	1
SUB1	NP_006704.3	-0.598368	-0.666697	0	-0.981694	-0.906534	13.0934	-0.454758	8.13068	1
PKM	NP_002645.3	-11.2686	-6.85034	-7.26876	-0.188907	9.7828	1.31432	95.7819	-9.33948	1
DPM1	NP_001303963.1	-0.438448	9.0851	0.102989	19.8187	-3.26233	0	0	0	1
TK1	NP_001350777.1	-0.219186	-0.938918	-0.638172	-0.502503	1.41036	0	10.635	0	1
	Halo-SAP25_D110-119_TEV_cleaved	0	0	3570.97	0	0	0	0	0	1
FAF2	NP_055428.1	-1.89948	3.23623	-1.3044	26.9478	-2.54146	0	-1.25883	0	1
EIF3L	NP_057175.1	-0.899436	0	0	1.35269	15.8987	-0.119421	-0.634017	0	1
PPA2	NP_789845.1	-0.563856	0	0	0	0	0.0454779	24.7068	0	1
TTC27	NP_001180438.1	-3.62846	-2.45302	6.50988	51.3734	-3.1106	0	-0.932712	0	1
SNRPA1	NP_003081.2	-0.854865	0	0	0	0	1.93595	26.136	0	1
NNT	NP_892022.2	-0.56366	0	0	-0.502434	13.5849	0	0	0	1
HLA-B	NP_005505.2	-0.42758	-0.309719	-0.424259	13.0395	-0.623378	-0.0636322	0	0	1
SUCLA2	NP_003841.1	-0.699177	12.8672	1.2637	-0.723461	0	0.603828	0	0	1
TRAPPC9	NP_001308575.1	-1.53345	9.493	-0.833199	-1.2061	-1.05467	0	15.8658	0	1
MYL12B	NP_291024.1	-0.339649	0	0	0	0	12.9501	2.51694	0	1
UGGT1	NP_064505.1	51.7422	-1.76029	-2.49233	-2.88298	1.23149	0	-1.73479	0	1
RPL24	NP_000977.1	20.1702	0	0	0	-0.815906	0	0	5.81449	1
HDGF	NP_001119522.1	0	0	0	0	0.467041	13.6499	-0.11945	0	1
DNAJA3	NP_005138.3	3.9648	-5.07179	0.699005	102.955	-7.79111	0	-1.20281	0	1
AIFM1	NP_004199.1	-4.7759	-4.58683	9.88224	103.51	-9.50544	-2.20398	-7.9585	-5.28996	1
MMS19	NP_001276332.1	2.16461	3.01577	2.80395	11.004	-1.37793	0	-1.71511	0	1
HEATR1	NP_060542.4	-1.15372	-0.917765	1.01037	18.7718	-1.27085	0	0	0	1
NUDT21	NP_008937.1	-1.25601	-0.963228	-0.862615	-1.16609	-0.653109	12.3799	4.85393	0.562453	1
SEC16A	NP_001263347.1	22.2509	2.25128	-1.24535	-2.08747	-0.472992	-0.314186	-0.825959	-1.0283	1
SUCLG1	NP_003840.2	0.270341	11.1595	2.75012	-2.1414	-0.0106846	-0.118918	-0.207982	0	1
SKIV2L	NP_008860.4	-1.60234	14.4046	0.750275	-1.55138	3.53102	0	0	0	1
CCT6A	NP_001753.1	13.6861	-1.44807	5.64473	-2.99008	3.69861	-0.412146	-0.732544	0	1
SND1	NP_055205.2	-2.07073	-0.46981	-1.76497	44.2205	-2.35841	-0.397175	0	0	1
ARMC6	NP_001186125.1	-0.465362	-0.0913747	-0.627492	14.665	0	-0.0333184	-0.461955	0	1
DHRS3	NP_004744.2	0	0	0	-0.334249	0	18.4812	0	0	1
BAHCC1	NP_001278253.1	-0.733578	-0.130634	-0.277658	0	0	0	0	13.428	1
PCK2	NP_004554.3	-1.36975	1.15491	-0.963788	-0.348125	15.5751	0	0	0	1
RPL30	NP_000980.1	0.691263	-0.582708	0	0	0	0	-0.619959	25.5816	1
SLC25A10	NP_001257817.1	-3.69454	-2.0828	8.48612	30.9046	-1.33533	0	-2.44121	0	1
SF3B1	NP_036565.2	-0.721398	-0.813149	0	-0.804069	0	0.181248	38.897	0	1
RPS6	NP_001001.2	28.8419	0	0	-0.933234	-1.38613	0.770035	-0.944513	2.3997	1
DDX41	NP_057306.2	-1.21568	0	0	0	0	0.820731	36.9186	-0.985116	1
HIST2H2AA3	NP_003507.1	20.1938	-1.26944	-0.786557	-1.83173	0	0.734324	-0.684616	0.285219	1
STUB1	NP_005852.2	30.6228	-1.58068	-2.64454	-3.21045	2.0493	0	0.926589	0	1
	Halo-SAP25_PPPP_114-117_AAAA_TEV_cleaved	0	0	0	4148.84	0	0	0	0	1
CXorf57	NP_060485.4	-0.636359	14.0419	-0.187874	2.43442	0	0	0	0	1
NUP133	NP_060700.2	-0.738007	0.413774	-1.13999	20.7174	-0.235876	0	0	0	1
RCN2	NP_001258766.1	3.51124	-1.13389	6.56901	19.0733	-4.54869	-0.555602	-2.07177	-4.24899	1
PSMD3	NP_002800.2	-0.724893	0	-0.540367	-0.587367	11.4712	0.481482	-0.375792	0	1
SNRPF	NP_003086.1	-1.26886	0.759502	-0.7443	-1.06549	-0.819547	3.76213	11.6228	-1.02224	1
	Halo-SAP25_LL149-150AA_TEV_cleaved	0	0	0	0	4146.57	0	0	0	1
TRAPPC9	NP_113654.5	-2.83406	7.93551	-1.23338	-1.73968	-3.18899	0	74.2198	0	1
	NP_001372126.1	0.627203	13.9065	-0.529749	-0.748937	-0.892196	0	0	0	1
POLRMT	NP_005026.3	0.0785534	0.514826	-0.162504	-1.15669	10.5483	0	0	0	1
UBE3C	NP_055486.2	-2.74415	2.26536	2.37918	24.5012	-1.73544	0	-1.32736	0	1
	NP_001372072.1	-0.330332	-0.283282	0	0	0	0	13.1033	0	1
CLTA	NP_001298132.1	-1.30081	20.8483	-0.750511	0	-1.07761	9.61548	-0.533291	0	1
RACK1	NP_006089.1	3.79579	0.726571	2.43592	2.55713	39.8372	0	-2.49611	0	1
VARS	NP_006286.1	0.611503	-1.18529	-1.10596	19.2054	-0.814867	0	-0.912347	0	1
RPL37A	NP_000989.1	2.61672	-0.78117	-0.522545	0	0	0	0	17.3829	1
MYH9	NP_002464.1	-0.541585	0	0	-1.25691	-1.22955	32.945	5.25514	0	1
DCTPP1	NP_077001.1	19.0552	-1.60731	-1.5803	0.395309	-2.2904	1.58929	-1.18441	-1.4088	1
TNPO3	NP_001369147.1	-1.75537	0.293814	0.493783	19.3788	-1.70195	-0.0718792	0	0	1
RPL13	NP_150254.1	10.4545	-0.696825	-0.991567	0	0	0.108975	-0.748299	7.85891	1
HSPA2	NP_068814.2	46.0469	3.20811	-1.38046	-6.19932	-2.4473	-0.0718591	-2.80166	-2.84847	1
CDC42EP1	NP_689449.1	-0.309486	-0.800987	1.74215	13.9053	-1.56967	0	-0.831875	0	1
CRKL	NP_005198.1	-0.522139	-0.962775	0	-1.18795	-0.182681	12.205	8.92128	-1.00607	1
SKIV2L2	NP_056175.3	-0.552167	-0.638239	0	0	12.2939	1.77982	-0.238726	-0.834148	1
TTC37	NP_055454.1	-1.31194	11.1859	1.90833	2.1241	-1.15342	0	0	0	1
PSMA6	NP_002782.1	-0.410295	0	0	0	10.3029	0	0	0	1
SFXN4	NP_998814.1	-1.69157	4.44571	11.2084	1.39827	0.118343	0	0	0	1
ERP44	NP_055866.1	11.5538	0	-0.322951	0	-0.14588	0	3.66688	0	1
DNAAF5	NP_060272.3	-0.695567	-0.29206	-0.242067	13.7225	0	0	0	0	1
MAGED1	NP_001005333.1	-3.17237	0.886909	4.12209	37.8376	-4.09321	0	0	-3.3092	1
RPTOR	NP_065812.1	-1.01379	20.5187	0.170058	-0.962681	-0.833954	0	0	0	1
ZW10	NP_004715.1	-0.733797	-0.429352	-0.405272	11.3137	-0.466923	0.075696	0	0	1
PKN3	NP_001304855.1	0	-0.355982	0	15.0922	0	0	0	0	1
SNRPE	NP_003085.1	-0.215315	-0.8924	-0.954294	-0.0249707	-1.54275	1.07535	10.4989	0.399664	1
SLC30A7	NP_598003.2	-0.0241208	0	-0.408896	12.8246	-0.705222	0	0	0	1
CAPN2	NP_001739.3	0	0	0	0	12.5804	0	0	0	1
BBX	NP_001136040.1	0	0	0	0	0	0	0	19.301	1
GMPPB	NP_037466.3	-1.92499	-0.00322294	16.5255	-1.88197	1.93566	-0.0324412	0.508515	0	1
FHL3	NP_004459.2	0.439051	-0.47389	0	0	1.69805	-0.0698391	13.461	0	1
YWHAZ	NP_663723.1	12.2279	-1.26533	-0.315783	0.160615	-1.74086	1.95565	-0.951403	-1.76078	1
BAG2	NP_004273.1	1.8714	0.781679	-2.25427	-3.48427	23.6158	-0.478319	0.636631	0	1
SERPINB6	NP_001258751.1	-0.657325	-0.837077	-0.543345	0	0	-0.108401	0	31.8752	1
CNOT1	NP_057368.3	-3.64959	0.113256	3.53213	-2.79998	32.5219	0	-1.76376	0	1
CLTB	NP_001351055.1	0	10.5155	-0.14921	0	0	0.285537	0	0	1
RPL26	NP_001302460.1	3.44161	-0.673073	0	0	0	0	0	14.2584	1
PC	NP_071504.2	2.093	13.2936	6.7444	0	-1.01271	0	-0.686807	0	1
TBCD	NP_005984.3	-1.5208	1.05103	0.0943497	16.9198	-1.525	0	-0.657884	0	1
XPO1	NP_003391.1	-8.80757	-1.22537	5.78072	68.6422	-6.87477	6.11949	-4.5858	-2.35806	1
ASNS	NP_001171546.1	-3.64527	3.92385	-1.21155	9.00052	-3.10576	35.7362	-1.39386	-1.79854	1
MARS	NP_004981.2	-3.46782	8.46283	2.84004	29.7464	-1.26575	-0.607939	-3.17976	-2.89006	1
TCEB1	NP_005639.1	-5.37406	-4.19888	-3.53225	529.649	0	-1.97176	-2.44209	-2.84678	1
TCEAL1	NP_004771.2	-1.85563	7.6818	1.57869	0	1.33561	0	10.603	0	1
DNAJB12	NP_060096.4	-1.14369	0.874166	0.397649	13.3125	-1.16031	0	0	0	1
PDCD6IP	NP_001155901.1	-0.609004	-0.376173	0	0	-0.245069	3.33819	10.9978	0	1
CMPK1	NP_001353064.1	-0.410289	0	0	0	0	0	15.7884	0	1
	NP_001378941.1	-0.304401	-0.410438	-0.65127	0.45718	-0.748617	18.0897	0.881354	0	1
LANCL2	NP_061167.1	-1.07527	2.58484	-0.583686	0	2.58133	0	10.7128	0	1
RPL8	NP_150644.1	14.266	-0.556957	-0.928643	0	0	0.396357	0	9.28576	1
CBWD2	NP_001317266.1	-0.0145204	0.546915	-0.153854	10.7858	-0.970718	0	0	0	1
RPS27	NP_001021.1	2.20126	-0.197236	-0.824126	10.0001	-1.28045	0.0093747	-0.633581	-1.05767	1
GFM1	NP_001361286.1	0	-0.250964	-0.34581	-0.186268	0	0	14.4984	0	1
POLDIP3	NP_001265586.1	-0.534282	-0.0187662	0	0	0	0	15.762	0	1
CORO7-PAM16	NP_001188408.1	-0.70996	0.229011	0	18.3146	-0.652723	0	0	0	1
NACA	NP_001106674.2	-3.69132	-1.64189	-2.34129	-1.06131	7.78556	14.3074	-1.43493	8.89216	1
TRIM28	NP_005753.1	1.45827	-1.44278	-1.02885	-1.18785	-0.955413	9.02693	19.1748	-1.98262	1
FAR1	NP_115604.1	-4.87866	-3.03821	1.72655	74.8582	-4.47423	0	-1.00366	0	1
EIF4A1	NP_001407.1	-4.40145	-2.80958	-3.01277	47.1477	-0.9239	5.19366	-3.11956	-2.91872	1
VPS35	NP_060676.2	-0.784969	-0.535043	-0.252472	0	18.1388	0	-0.188825	0	1
ATP6V1A	NP_001681.2	0.138641	-0.602638	-0.66761	16.3372	-1.04385	0	0	0	1
CPNE1	NP_001185792.1	-1.4167	-0.925105	-0.803191	29.5506	0	0	-0.579088	0	1
CCT7	NP_006420.1	3.38272	-1.68104	-2.0455	0.420699	-2.56842	16.3393	4.53425	-2.85776	1
GBF1	NP_001364066.1	0.0243966	-0.500604	-0.450612	10.3268	-0.75468	0	0	0	1
SNRPD1	NP_008869.1	-0.948663	-1.7094	-2.5631	-3.61176	-2.58266	-0.381037	30.5246	5.11113	1
UQCRC2	NP_003357.2	-0.203412	0.558897	-0.451432	1.92283	14.2866	0	0	0	1
RPL15	NP_002939.2	13.0386	-0.408368	-0.582182	0	0	-0.160184	0	7.04486	1
DNAJB6	NP_490647.1	0.472006	-1.21994	19.354	6.9866	-2.65396	0	0	0	1
	Halo-SAP25_131-168_TEV_cleaved	0	0	0	0	0	0	0	4596.74	1
GLUD1	NP_005262.1	0.228051	-1.21446	-1.31686	24.2346	3.24014	0	-0.922735	0	1
EPRS	NP_004437.2	2.7485	14.0506	-2.04167	7.8394	0.471687	-0.738947	-1.78585	-2.09353	1
PSMB7	NP_002790.1	-0.595961	0	-0.254021	-0.526687	10.4427	0.136957	-0.29168	0	1
HSD17B12	NP_057226.1	-3.81715	9.87887	2.28933	32.8815	-2.34593	-0.126237	0	-1.78718	1
CSNK1E	NP_689407.1	-0.664681	0	-0.180295	13.3659	0	0	0	-0.612137	1
AUP1	NP_853553.1	0.259807	-0.931027	11.813	9.35192	-2.23302	0	0	0	1
RPL28	NP_000982.2	15.6777	-0.574069	0	0	-0.787228	0	0	7.09604	1
TCEB2	NP_009039.1	-5.95603	0	-2.62803	196.634	-3.65791	-0.748784	-3.07104	0	1
TRIP6	NP_003293.2	1.83523	10.2985	-1.64281	-1.96783	2.73581	0	9.72349	0	1
NDUFS2	NP_001364231.1	5.09515	11.5225	4.12696	-1.10793	0.0961589	0	-1.6153	0	1
XPO5	NP_065801.1	-5.98426	-3.73153	-1.00447	79.0655	-5.45501	1.43751	-2.73097	0	1
TNPO1	NP_001351223.1	0.244859	-1.04374	-0.963251	14.7651	-1.10932	2.51979	0	0	1
SSR1	NP_003135.2	-2.67228	-1.57741	0.975306	44.9364	-2.36612	0	0	0	1
TOMM70	NP_055635.3	26.7547	-1.32233	-1.13902	1.16769	-1.79522	0	-0.956431	0	1
BTF3	NP_001198.2	-1.55593	-1.01575	-1.33097	-1.27865	13.9557	3.98441	-0.718333	2.41277	1
SF3B4	NP_005841.1	0.708017	0	0	0	0	0	39.8122	-1.12739	1
MRPL28	NP_006419.2	11.2921	-0.261931	0	0	0	0	0	0	1
DNAJC16	NP_056106.1	-0.431407	0.583412	-0.632934	14.6798	0	0	0	0	1
AARS2	NP_065796.2	-0.812127	0.607443	-0.490963	-0.673338	10.9672	0	-0.216379	0	1
NUP93	NP_055484.3	-3.00473	6.48835	6.55277	20.2761	-2.55675	0.657159	-2.5158	0	1
GALK1	NP_001368914.1	0.451771	11.9347	5.55561	-1.63961	-1.84929	0.345784	-0.897061	0	1
MYH10	NP_001242941.1	0.0623134	0	-0.55807	0.822954	-1.10302	13.9911	8.10748	0	1
RPL31	NP_000984.1	6.39456	0	-0.552624	0	0	0	0	16.7198	1
TPP1	NP_000382.3	-0.547777	-0.920132	-0.953477	23.2209	-1.77023	-0.236001	-0.664638	0	1
TUBGCP2	NP_001243546.1	-0.604651	0.0551395	-0.658166	16.7735	-1.24732	0	0	0	1
IQGAP3	NP_839943.3	-1.31372	3.84278	-0.699222	25.1156	-1.85562	0	0	0	1
MICOS13	NP_001352690.1	-1.13151	-0.121461	2.31701	13.1499	-0.735193	0	0	0	1
CDC37	NP_008996.1	-0.304434	-0.428486	-0.415988	-0.602236	-0.724135	0.0614081	17.6432	0	1
TUBG1	NP_001061.2	1.71377	8.10713	14.2943	1.64805	-0.0656303	-0.691387	-1.91752	0	1
RPS9	NP_001308633.1	11.7396	0	0	0	0	0.128298	-0.300339	-0.162335	1
RPS2	NP_002943.2	43.6523	-1.07463	0	-1.83656	-1.47645	2.33723	-1.12514	-2.09084	1
RPS24	NP_001017.1	4.39845	-0.908427	-1.06322	0	0	0.486779	-0.803064	19.5283	1
LONP2	NP_001335007.1	-10.6012	-2.31181	-5.61197	-8.70105	-1.47363	0	0	196.224	1
ELP2	NP_001229804.1	-0.635827	10.8733	3.41337	5.68349	-2.23916	0	0	0	1
HIST2H3C	NP_066403.2	13.3416	0	0	0	0	0	0	0	1
MRPS27	NP_001273677.1	15.0167	-0.358308	0	0	0	0	0	0	1
	Halo-SAP25_50-130_TEV_cleaved	0	0	0	0	0	0	1093.89	0	1
GCN1	NP_006827.1	-7.52722	-0.715429	-0.167553	102.616	-10.1739	1.09799	-5.66332	0	1
HSPBP1	NP_001284529.1	-4.24888	3.50686	-4.38412	21.9183	-3.29917	1.55099	-1.08309	-4.24498	1
TIMM50	NP_001001563.2	-1.2071	-1.02034	-0.426322	41.0232	-3.35757	0	-0.965258	-1.8731	1
RPL6	NP_001307070.1	17.2103	-1.04151	-0.898961	0	0	-0.214297	-0.642934	7.43281	1
CSRP2	NP_001312.1	0	0	0	0	0	0	10.7244	0	1
PYCR1	NP_722546.1	7.35131	0	0	0	0	0	-0.760541	27.8417	1
CKB	NP_001814.2	4.69447	-1.87011	-1.72638	-2.70982	-2.23147	14.4812	6.8053	-0.997652	1
RPS4X	NP_000998.1	31.0906	-1.77313	-0.748169	-1.62819	-1.03602	0	-1.3318	9.80321	1
DDX3X	NP_001180345.1	-0.561644	-1.30705	-1.29057	17.2209	-1.95156	-0.249519	0.32205	-1.69418	1
RPLP1	NP_000994.1	-4.32802	-2.90271	-2.61672	-3.92707	-3.6982	5.8733	0.0492844	53.2482	1
PPIL3	NP_570981.1	-0.272213	0	0	0	0	10.2374	0	0.420915	1
NUP160	NP_056046.2	-1.68236	1.77058	7.0645	16.1139	4.13426	0	0	0	1
DNAJC10	NP_061854.1	3.39578	-3.77078	1.45114	41.9255	-2.5898	0	-2.59157	0	1
PFAS	NP_036525.1	3.29429	0.0629203	-1.12367	11.4338	-1.91206	2.68988	-0.92391	0	1
CTTN	NP_005222.2	-0.702762	0	-0.474802	-0.532283	-0.659536	14.5674	0.0181283	0.602925	1
FANCA	NP_000126.2	-0.70021	-0.240003	0.323181	10.8593	0	0	0	0	1
CCT3	NP_005989.3	-0.749537	-0.938734	-2.25911	-0.887309	0.702091	13.0268	7.35461	-3.39617	1
PDHB	NP_000916.2	-3.88457	-1.55537	0.580148	13.651	5.05923	9.30222	-1.93964	-3.51415	1
PPIA	NP_066953.1	3.74874	-1.98538	-1.8604	-2.40725	0.127295	14.8498	-0.606309	-0.328897	1
RPL11	NP_000966.2	0.0316705	-0.632961	0	-1.52599	0	1.00349	-0.516912	26.3226	1
POLD1	NP_001295561.1	-3.38936	29.5298	4.66978	-4.45672	6.93491	-0.563421	-2.39129	0	1
FHL1	NP_001153171.1	-0.811468	0	0	0	0	-0.00399545	33.0142	0	1
PPA1	NP_066952.1	3.11887	-0.606963	0	0	0	0.568927	33.9117	0	1
MTHFD1	NP_001351766.1	-2.64762	3.66029	2.91172	-3.75523	-2.01516	1.24601	22.472	-2.82511	1
WDR19	NP_079408.3	-1.24495	3.14331	0.935001	13.4305	-1.72495	0	0	0	1
RUVBL1	NP_003698.1	5.79256	2.8194	-3.35748	-3.11	-1.73848	1.22677	15.2019	-4.86596	1
FOXK2	NP_004505.2	-0.949129	-0.787099	-0.702469	0	0	0	0	25.3438	1
AGK	NP_060708.1	2.03297	0.529847	-0.860598	10.7205	-1.26303	0	-0.625138	0	1
RPS6KA3	NP_004577.1	-1.00854	10.9565	-0.822554	0.0444725	-0.880849	0	8.04115	0	1
RPN2	NP_001311230.1	-2.38326	-1.46928	-1.70582	50.4137	-1.01336	-0.294941	-1.30149	-1.71096	1
CCT4	NP_006421.2	-0.967894	-0.498167	-1.09209	1.04197	-1.99464	20.8068	2.51825	-1.53513	1
	Halo-SAP25_16-30_TEV_cleaved	0	0	0	0	0	604.231	0	0	1
PRPF8	NP_006436.3	7.93515	2.35856	-1.74889	14.3445	-2.60111	-0.2693	-1.12657	0	1
ACO1	NP_002188.1	0	0	0	-0.40863	11.0574	0	0	0	1
LDHA	NP_001158886.1	-1.14943	0.0499757	-1.65122	-2.64694	26.0498	0.0163743	-1.11667	-2.24198	1
BAX	NP_001278357.1	0	0	-0.22645	0	0	16.7134	0.233075	0	1
HMGB1	NP_002119.1	-3.44463	-1.47411	-1.06173	-3.07385	-0.842434	25.0079	-0.17656	4.8366	1
PRPS1	NP_002755.1	-0.489886	-1.30737	-1.48887	-3.61025	2.12408	0	51.3384	0	1
DNAJC7	NP_003306.3	-0.716826	-0.628225	-0.603229	0.0988811	0.546666	-0.0171427	10.1783	0	1
NAP1L1	NP_001294853.1	4.08436	-1.44971	-0.143113	11.6536	-3.13282	2.32421	-1.77914	-3.32209	1
NDUFS1	NP_001186912.1	1.67101	-2.07282	-1.8369	0.428841	16.3741	0	2.32068	0	1
MTHFD1L	NP_001229696.1	-1.14137	-0.307699	-0.41998	-1.01424	0.772756	-0.074523	16.0772	0	1
HEATR6	NP_071353.4	-0.781369	-0.375441	0.120024	12.1645	-0.609047	0	0	0	1
PYCR2	NP_001258610.1	-0.342554	0	0	0	0	-0.0857997	1.05776	19.4414	1
RPL23A	NP_000975.2	11.1612	-0.451836	0	0	0	1.18944	-0.398363	1.18532	1
PABPC1	NP_002559.2	15.6487	-1.17376	-1.13626	-1.08591	-1.86598	2.3971	-0.886756	0.248296	1
RPL17-C18orf32	NP_001186284.1	17.7458	-0.823894	0	0	0	0	0	3.76228	1
NELFCD	NP_945327.3	0	0	0	0	0	17.2283	-0.0777287	0	1
COPG1	NP_057212.1	-1.24985	-0.68385	-0.176038	10.0932	1.38008	-0.0518606	-0.852961	-0.88796	1
FOXK1	NP_001032242.1	-6.53215	-4.26143	-4.36653	-3.49356	0	0	0	152.603	1
SSR4	NP_001191455.1	-2.15875	-1.45435	0.182459	27.5019	-1.93544	-0.292932	-0.98104	-1.38573	1
GTF3C3	NP_036218.1	0.887733	-0.784587	0.2306	10.9214	-1.00116	0	0	0	1
STIP1	NP_001269581.1	46.3577	-2.57812	-1.31268	0.0476676	-3.62929	-0.112053	0.0871689	0	1
ARL1	NP_001168.1	-2.78953	5.42117	8.37723	17.5797	-3.19685	-0.0537558	-0.904174	-3.30696	1
STRAP	NP_009109.3	0.105575	-0.328862	-0.316364	0	0	1.68133	10.0243	0	1
WDR82	NP_079498.2	-0.716847	-0.430228	-0.41773	1.62969	10.3437	0	0	0	1
RPL10A	NP_009035.3	0.0586439	-0.617853	0	0	0	-0.191081	-0.619718	32.5632	1
BRAT1	NP_689956.2	-0.883593	0.0500728	0.433826	17.2362	0	0	0	0	1
FLNB	NP_001157789.1	0.088363	-0.372372	0	0	0	12.3087	4.75118	0	1
MRPS22	NP_001350786.1	17.1157	0	0	-0.554715	0	0	0	0	1
SF3A3	NP_006793.1	-1.97134	-0.983018	-0.958022	-1.37253	0	6.0019	45.0551	-1.72439	1
SNRPG	NP_001304096.1	-0.562323	0	0	0	0	0	10.3595	2.28002	1
IMPDH2	NP_000875.2	2.36878	-1.70576	-1.72663	-3.13664	-1.28661	2.17251	36.0579	-1.64303	1
SEC13	NP_001129498.1	1.90862	3.46985	10.5617	-0.832496	-1.44914	-0.126979	0	0	1
TRAPPC3	NP_001257823.1	-0.502265	0.599864	0	0	0	0	19.6493	0	1
CBX3	NP_057671.2	-0.698183	-0.684774	-0.685257	-1.02555	-1.02949	-0.142946	22.9324	0	1
CCT5	NP_001293082.1	10.3882	-0.835933	1.4746	-4.99556	6.9471	-0.363287	2.87877	-4.849	1
ECD	NP_001129224.1	-0.467904	-0.438089	-0.508457	12.2462	0.144	0	0	0	1
TNRC18	NP_001073964.2	1.18461	-0.00414879	-0.525693	0	0	0	0	10.3209	1
GTPBP3	NP_001122327.1	-0.293147	-0.614219	-0.467898	13.8685	-0.629253	0	0	0	1
RPL27A	NP_000981.1	10.3708	-0.438089	-0.67034	0	0	0	-0.518942	3.70133	1
S100A11	NP_005611.1	-0.811468	0	0	0	-0.854943	1.83241	27.4275	0	1
	Halo-SAP25_D21-40_TEV_cleaved	0	2585.01	0	0	0	0	0	0	1
TBC1D32	NP_001354689.1	-0.414209	-0.278881	-0.076729	0	0	0	13.5103	0	1
COPB1	NP_057535.1	0.836414	-0.282462	0.167468	28.0344	-0.217716	-0.682392	-1.90403	0	1
CDKAL1	NP_060244.2	-1.24365	-0.270981	1.65941	10.2428	-0.977156	0	-0.504061	0	1
MSH2	NP_000242.1	0.0878279	11.0855	4.93759	4.32063	-3.10218	0	-0.843296	0	1
THADA	NP_071348.3	-1.37654	1.66275	1.86271	15.7806	-0.807436	0	-0.581548	0	1
RPL10	NP_006004.3	15.0623	-1.60631	-1.74971	0.557611	-2.7871	-0.0624172	-1.31036	2.1768	1
RPS23	NP_001016.1	13.9768	0	-0.596589	0	0	0	0	2.18431	1
FLNA	NP_001104026.1	2.72956	-0.665305	0	0.0992306	-1.82167	25.7011	2.75379	-1.30856	1
RPL7A	NP_000963.1	0.826019	-1.12	0	0	0	0.410871	0	30.2733	1
GEMIN4	NP_056536.2	-0.839443	0.408755	-0.544845	12.7342	-0.831548	0	0	0	1
PSMB6	NP_002789.1	-0.788014	0	-0.429597	1.00824	10.7541	0.043263	0	0	1
ADCK3	NP_064632.2	-2.57637	3.29623	9.5973	16.8214	-2.47069	-0.35451	-1.1042	0	1
SPTLC2	NP_004854.1	-1.13196	-0.992689	-0.941239	20.4284	-0.260698	0	0	0	1
UMPS	NP_000364.1	-0.647279	0.559022	-0.145379	11.557	-1.04577	0	0	0	1
LONP1	NP_001263408.1	2.31436	-3.71386	-2.68859	-2.78228	88.2544	0	-2.76822	0	1
SPNS1	NP_001135921.1	-0.957365	-1.09369	1.52832	25.987	-1.40821	0	0	0	1
L2HGDH	NP_079160.1	-0.731707	11.4109	0.783025	-0.994449	-0.0675497	0	0	0	1
HAX1	NP_006109.2	-1.93641	-0.585971	9.74984	18.8413	-2.3658	-0.50462	-1.63738	0	1
MAGED2	NP_957516.1	-0.899224	0.685679	-0.212356	13.1008	-1.23517	0	0	-1.03865	1
TXN	NP_003320.2	-13.929	-7.93581	-7.98326	-8.01772	-11.8454	3.20871	371.837	-10.3172	1
CCT2	NP_006422.1	11.8286	-1.70142	-1.58779	-0.636676	-3.54198	8.74624	5.00667	-3.32927	1
C7orf43	NP_060745.3	-0.689787	-0.547555	0	0	-1.32001	0	44.8433	0	1
RBFOX2	NP_001076047.2	0.00729964	-0.836548	-0.877472	24.1805	-1.604	0	-0.674982	0	1
CDS2	NP_003809.1	-1.43997	-0.959517	-0.221838	15.1875	-0.0488464	0.16367	-0.693604	0	1
PFKP	NP_001309997.1	-1.88549	3.91269	-1.01989	14.2045	-0.412987	0	-1.0644	0	1
PSMA3	NP_002779.1	0.455599	-0.716664	-0.187348	-1.07924	12.3283	0	0	0	1
TARS2	NP_079426.2	-1.56994	0.527819	2.72218	14.477	-0.953372	-0.311717	0	0	1
PDXDC1	NP_001272376.1	-0.687577	-0.546589	0.110283	10.6812	-0.648085	0	0	0	1
RPL7	NP_000962.2	6.69289	-1.20218	-1.06693	0	0	0	-0.652975	20.8839	1
RPL32	NP_001007075.1	1.29534	1.17716	-0.980582	0	0	0	0	20.3532	1
ACSL3	NP_976251.1	-1.40321	0.0605414	-0.463163	17.0129	-0.85774	0	-1.01187	0	1
SLC25A1	NP_001243463.1	-1.43952	-0.603263	14.2662	1.04931	0.46361	-0.262608	0	-1.32508	1
NAA10	NP_003482.1	-0.794614	0	0	-0.622582	16.4672	0.0410628	-0.31305	0	1
AIP	NP_003968.3	10.1092	-2.19267	-2.13303	-3.2847	9.23567	0.989394	7.58179	0	1
NLN	NP_065777.1	0	0	0	0	15.5757	0	0	0	1
TUFM	NP_003312.3	-0.531986	12.339	9.40146	-5.47226	-4.40045	6.88593	8.89687	-5.24147	1
RPL12	NP_000967.1	2.88727	-0.742519	0	0	0	-0.0634897	0	15.5441	1
SLC25A22	NP_078974.1	-2.24862	0.157708	3.71063	11.8832	2.10054	0	0	0	1
PGRMC1	NP_006658.1	-0.697065	-2.23869	-0.901994	16.2365	-0.973635	3.80064	-1.48665	-3.30774	1
RCC2	NP_061185.1	-1.85978	-1.30615	0	-2.27591	-2.02568	8.83037	-1.02316	37.894	1
WDR34	NP_443076.2	2.67169	10.8631	3.97545	-0.407842	0	0	0	0	1
HSPB1	NP_001531.1	0.610519	0.235279	1.12208	18.01	-3.13021	-0.441244	-1.63113	-3.05834	1
SSB	NP_003133.1	12.4409	0	0	0	0	0.13116	0	-0.15089	1
MAPK3	NP_002737.2	-0.38568	-0.410738	0	0	-0.223586	0.632243	14.3484	0	1
RPL27	NP_001336851.1	1.6243	-0.490147	0	-0.954738	-0.675331	-0.0208057	0	12.8506	1
P3H1	NP_071751.3	14.7472	1.29428	-0.592055	-0.884578	0	0	-0.43833	0	1
HIST1H1C	NP_005310.1	3.53792	-1.23127	-0.466622	0	0	2.86186	0	18.65	1
RPS7	NP_001002.1	14.2861	-0.410438	-0.773881	-0.757737	0	0.273914	-0.522729	0.816487	1
GRN	NP_002078.1	3.46018	1.2148	-2.52639	-7.044	61.4242	0	-3.48806	-5.12612	1
HNRNPH1	NP_001351158.1	16.4484	-1.41973	2.58277	-2.27475	-2.02644	0.656984	0.723875	-2.33454	1
GNAS	NP_000507.1	-0.4455	0.291706	0	11.0298	0	0	0	0	1
NSUN5	NP_001161819.1	0.93343	0	0.000763797	0.958911	0	0	0	0	0
PITHD1	NP_065095.2	0.763531	0	0	0	0	0	3.34143	0	0
ASIC1	NP_001086.2	0	0	0.338245	0.403409	0	0	0	0	0
DLST	NP_001924.2	-0.301666	0	0	1.20818	-0.311443	1.90188	1.20486	-0.264353	0
VAV2	NP_001127870.1	0	0	0	1.17989	0	0	0	0	0
RABGAP1L	NP_001230693.1	0	0	0	0	0	0	0	0	0
	NP_001374707.1	0.87218	0	0	0	0	0	0	0	0
ZNHIT6	NP_001164141.1	0.43609	0	0	0	0	0	0	0	0
MTFR1	NP_001139310.1	0	0	0	0	0	0	0	0	0
SEC11A	NP_001258848.1	0	0	0	0	0	0	0	0	0
	NP_001387248.1	-0.139556	-0.0380744	0	0	0	4.17622	0.768739	0	0
DRAP1	NP_006433.2	0	0	0	0	0	0	0	0	0
GDF5	NP_001306067.1	0.616767	0	0	0	0.293636	0	0	0	0
ATM	NP_001338763.1	0	0	0.295421	3.0934	0	0	0	0	0
FXYD6	NP_071286.1	0	0	0	1.17989	0	0	0	0	0
TAF8	NP_612639.2	0	0	0	0	0	0	0	0	0
DTL	NP_001273158.2	0.0861316	-0.223559	0	4.38529	-0.177662	0	0	0	0
USP19	NP_001186089.1	1.49289	-0.00229919	0	0.394124	0	0	0	0	0
ELOVL2	NP_060240.3	-0.0215307	0	0	5.80704	0	0	0	0	0
GPATCH8	NP_001002909.1	0.763531	0	0	0	0	1.58299	0.131807	0.321027	0
FAHD1	NP_001018114.2	1.74436	0	0	0	0	0	0	0	0
SIMC1	NP_001295124.1	0.158622	0.00750599	0	1.76474	0	0	0	0	0
NECAP1	NP_056324.2	0	0.537572	0	0	0	0	0	0	0
CDS1	NP_001254.2	0	0	0	0	0	0	0	0	0
GATAD2B	NP_065750.1	1.03248	0	0	0	0	0	0.43207	0	0
COA6	NP_001013003.1	0	0	0	0	0	0	0	0	0
NT5DC3	NP_001026871.1	0	0	0	0.358898	0	0	0.593906	0	0
RBM42	NP_001306042.1	0.43609	0	0	0	0	0	0	0	0
AP2B1	NP_001025177.1	1.01094	1.27055	0	0	-0.0603818	0	0	0	0
MTG1	NP_612393.2	0.87218	0	0	0	0	0	0	0	0
CHPF	NP_078812.3	0.753425	0.61359	1.06829	3.79989	0	0	0	0	0
EIF5B	NP_056988.3	0	-0.0234685	0	0	0	0.386028	0	6.09781	0
ASCC1	NP_001185728.1	0	0	0	0.909584	0.232863	0	0	0	0
NF1	NP_000258.1	-0.556787	0.861003	0.0131127	5.49805	-0.680799	0	0	-0.633709	0
NELFA	NP_005654.4	0	0.190998	1.43445	0	0	0	0	0	0
LMAN2	NP_006807.1	0.831278	0	0	0	0	2.00467	0	0	0
MPV17L2	NP_116072.2	0	0	0	0.589947	0	0	0	0	0
SCRIB	NP_056171.3	-0.100775	0.457382	-0.109694	0	-0.184725	0	2.88821	0	0
CCDC6	NP_005427.2	-0.113216	0	0	0	0	0	4.71416	0	0
IGBP1	NP_001542.1	9.64076	2.04489	1.11646	-1.04157	-1.12954	0	-0.451875	0	0
COMTD1	NP_653190.2	0	0	1.44528	5.23196	0	0	0	0	0
SCRT1	NP_112599.2	0	0	0	0.589947	0	0	0	0	0
C16orf58	NP_073581.2	-0.356188	0	0.436691	5.57019	-0.355	0	0	0	0
PMPCA	NP_001269875.1	0	1.07514	0	0	0	0	0	0	0
MCM5	NP_006730.2	-0.236332	-0.304595	-0.812351	-0.653497	0.751048	1.40363	7.62535	0	0
CBR4	NP_116172.2	0	0.212751	0	0.967592	0	0	0	0	0
ACTBL2	NP_001017992.1	0	0	0	0	1.05635	1.40105	0	0	0
RPRD1A	NP_001290341.1	0	0	0	0	0	0	0	0	0
VPS33A	NP_075067.2	4.56837	2.31577	0.0666943	1.97235	0.929833	0	0	0	0
MRPL39	NP_059142.3	1.03248	0	0	0	0.206182	0	0	0	0
FBRSL1	NP_001136113.1	0.616767	0	0	0	0.293636	0	0	0	0
TTN	NP_001243779.1	-0.0118499	0	0.10213	0.639274	0.0977075	0	0	0	0
NT5DC1	NP_689942.2	0	0	0	0.589947	0	0	0	0	0
KDM5C	NP_001140174.1	0.111269	0	0	0.967592	0	0	0	0	0
	NP_001374795.1	0	0	0	0	0	0	0	0	0
SESTD1	NP_835224.3	0	0	0.55007	0	0	0	0	0	0
PRKAB1	NP_006244.2	0	0	0	1.17989	0	0	0	0	0
STRN4	NP_001034966.1	0	0	0	0	0.736035	0.791493	0.362857	0	0
SMC1A	NP_001268392.1	-0.742151	5.90721	-0.345827	6.51063	-1.16031	0	-0.527086	0	0
MAP2K1	NP_002746.1	0	0	0	0	1.19813	0	0	0	0
CDC25C	NP_001274512.1	0	0	0	0	0	0	0	0	0
SNRNP200	NP_054733.2	4.64184	-1.70872	-2.77566	5.94031	5.93838	5.0138	-1.23774	-3.3317	0
HK1	NP_000179.2	-0.299328	1.35882	0.629161	1.91558	0	0	0	0	0
C1orf109	NP_001337684.1	0	0	0.55007	0	0	0	0	0	0
SPAG9	NP_001123999.1	-0.343722	0	-0.367674	7.15111	-0.514631	0	1.23868	0	0
HPS1	NP_001309406.1	0	0	1.01474	0.536507	0.046324	0	0	0	0
MLEC	NP_001290556.1	0.616767	0	0	0	0.293636	0	0	0	0
EIF4A3	NP_055555.1	0.886117	0	0	0	0.141202	0	2.7987	0	0
XXYLT1	NP_689744.3	0	0	0	0	0	0	0	0	0
C15orf39	NP_056307.3	0	0	0.55007	0	0	0	0	0	0
TROVE2	NP_004591.2	3.25391	0.564523	0	-0.371624	-0.124613	0.246783	-0.181854	0	0
NCOR2	NP_001070729.2	0	0	0	0	0.599067	0	0	0	0
SPCS3	NP_068747.1	0	0	0	0	0	0	0	0	0
LPCAT1	NP_079106.3	0.707467	0.369606	0.789454	3.7874	-0.7015	0	0	0	0
STAT5B	NP_036580.2	0	0	0	0	0	0	0	0	0
ERCC2	NP_000391.1	2.17117	3.48112	3.79357	2.4668	-1.20783	0	0	0	0
LRRC14	NP_055480.1	-0.0381901	1.01384	0	0.0534679	0.0625874	0	0	0	0
TIMM44	NP_006342.2	0.616767	0	0	0	0.293636	0	0	0	0
DENR	NP_003668.2	0	0	0	0	0	1.25359	0	0	0
MADD	NP_001129415.1	0.322874	0	0	1.36438	0	0	0	0	0
KPNB1	NP_002256.2	5.70413	-1.77533	-0.571565	3.71681	-0.16884	8.1968	-1.58184	-2.7837	0
WWP2	NP_001257382.1	0.43609	0	0	0	0	0	0	0	0
STMN1	NP_001138926.1	-0.147754	0	0	0.276864	0.295103	2.81169	0	0	0
GTPBP2	NP_061969.3	0	1.4997	0.0408495	0.475859	0	0	0	0	0
WDTC1	NP_001263181.1	0.0695057	0.688549	0	0	0.206182	0	0	0	0
EIF1	NP_005792.1	0	0	0	0	0	2.50718	0	0	0
H2AFX	NP_002096.1	6.40433	0	0.44386	0	0	0.154515	0	-0.280058	0
DHCR7	NP_001351.2	-0.607016	7.04175	-0.422121	2.63175	0	0.103596	0	0	0
PLIN3	NP_001157661.1	0.43609	0	0	0	0	0	0	0	0
WDR92	NP_001243405.1	0.87218	0	0	0	0	0	0	0	0
BSDC1	NP_001137360.1	0.43609	0	0	0	0	0	0	0	0
FDPS	NP_001365354.1	0	0	0	0	4.19347	0	0	0	0
PLSCR3	NP_001356349.1	0.262803	0	0.376783	0	0	0	0	0	0
NEDD8	NP_006147.1	1.30827	0	0	0	0	0	0	0	0
MAP4K5	NP_942089.1	0	1.61272	0	0	0	0	0	0	0
ASNA1	NP_004308.2	0.87218	0	0	0	0	0	0	0	0
SPG20	NP_055902.1	1.94807	-0.11617	0.510799	0.0803609	-0.198497	0	0	0	0
ECI1	NP_001910.2	0.170685	0	0	-0.511737	0.169307	2.45602	4.90799	-0.496048	0
UTP15	NP_001271359.1	0	0	0	0.589947	0	0	0	0	0
ZNF24	NP_008896.2	0	0	0	0	0	0	0	0	0
AAR2	NP_056326.2	0.869031	-0.0187662	0.655037	3.30026	-0.490155	0	0	0	0
ERI3	NP_001288628.1	0	0.537572	0	0	0	0	0	0	0
MAP1S	NP_001295292.1	0.392934	1.10331	2.59282	-0.47671	0.00725402	0	0	0	0
RPS16	NP_001011.1	2.21186	-0.427401	-0.535278	-0.495035	0	3.75247	-0.400479	2.16124	0
PPWD1	NP_056157.1	0	0.0761152	0	0	2.16713	0	0	0	0
LRRC15	NP_001128529.2	0	0	0	0	0	1.25359	0	0	0
DOCK2	NP_004937.1	0	0.537572	0	0	0	0	0	0	0
PKP4	NP_001291900.1	0.161437	0	0.897407	0	0	0	0	0	0
KIF14	NP_001292721.1	0	0	0.55007	0	0	0	0	0	0
RRP15	NP_057136.2	0	0	0	0	0	0	0	0	0
ZNF512	NP_001258215.1	0.87218	0	0	0	0	0	0	0	0
SFR1	NP_001002759.1	0	0.537572	0	0	0	0	0	0	0
SIRT3	NP_001357239.1	0.669447	0	0.275417	0	0	0	0	0	0
SLK	NP_001291672.1	0.351453	0	0.11642	0	0	0.771285	0.342648	0	0
RDH11	NP_057110.3	0.732759	0.638253	0	0.758241	0	0	0	0	0
TAF5L	NP_001020418.1	0.111269	0	0	0.967592	0	0	0	0	0
APIP	NP_057041.2	1.05121	0	0	0	0.465725	0	0.227702	0	0
BIRC2	NP_001243092.1	0	0	0.55007	0	0	0	0	0	0
SRPRA	NP_003130.2	-0.226432	0	0	3.32425	0.774406	0	0	0	0
CRBN	NP_001166953.1	-0.0620176	1.54415	0.0519624	0	0.0308173	0	0	0	0
CCNK	NP_001092872.1	-0.178094	0	0	0	0	2.69033	0	2.18036	0
KIAA1279	NP_056449.1	0.022171	2.24488	0	-0.0418266	0.370084	0	0	0	0
GTF2H2C_2	NP_001341368.1	0.422604	-0.139441	0.0926884	0.981024	0.0466527	0	0	0	0
RAB5A	NP_001278977.1	0	0	0	0	0	0.417864	0	0	0
BRCA2	NP_000050.3	0	0	1.10014	0	0	0	0	0	0
SHC1	NP_001123512.1	0	0.323105	0.826251	-0.046567	0.387203	0	0	0	0
CNBP	NP_001120668.1	0.94404	0	0	0	0	0	4.24293	0	0
CLPB	NP_001245321.1	0.270193	0	0.498154	0.569034	0	0	0	0	0
AHR	NP_001612.1	2.03706	-0.194343	0.354453	0.724734	-0.302728	0	0	0	0
SMTN	NP_001193946.1	0	0.473157	0.498154	0.569034	0	0	0	0	0
RGS9BP	NP_997274.2	0	0	0	0	0	0	0	0	0
SPTBN1	NP_003119.2	0	0	0.225249	0	0	0	1.43761	0	0
GPAT4	NP_001350127.1	0	0	0	0.589947	0	0	0	0	0
TNKS1BP1	NP_203754.2	0	0	0	0	0	0	0.824955	0	0
	NP_001384301.1	0	0	0	0	0	0	0	0	0
ZC3H4	NP_055983.1	0	0	0	0	0	0	0	0	0
SPECC1L	NP_001241661.3	0	0	0	0	0	0	0	0	0
NOC4L	NP_076983.1	2.49383	0	0	0.322923	-0.249444	1.27226	0	0	0
DCTN1	NP_001128512.1	-0.337621	-0.384225	-0.433887	0	1.56272	2.2314	5.13055	0	0
CUL3	NP_001244126.1	0.43609	0	0	0	0	0	0	0	0
TFB2M	NP_071761.1	0.317243	0.015012	0.773163	1.42258	0	0	0	0	0
DYNLT1	NP_001278531.1	0	2.40241	-0.0675476	1.06407	0.154972	0	0	0	0
SMG9	NP_061981.2	0	0.819731	0	0.284517	0	0	0	0	0
POLR2A	NP_000928.1	0	0.311765	0.0301068	2.03214	0.350281	0	0	0	0
CCDC18	NP_001293005.1	0	0	0.55007	0	0	0	0	0	0
CPA5	NP_001120914.1	0	0	0	0	0.599067	0	0	0	0
WASF2	NP_001188333.1	0	0.651495	0	0	0.825056	0	0	0	0
ACTR1B	NP_005726.1	0	0.347928	0	0	2.5128	0	0	0	0
MSH3	NP_002430.3	0	0	0	0	1.7972	0	0	0	0
SUPT5H	NP_001306920.1	0	0	0	0	0	2.50718	0	0	0
CIZ1	NP_001124487.1	0	0	0	0	0	0	0.824955	0	0
XRCC6	NP_001460.1	2.8317	-0.901173	-0.341485	1.57555	-0.788527	2.7795	-0.66318	1.60585	0
GLRX5	NP_057501.2	0	0	0	0	0	5.82695	5.10733	0	0
CLINT1	NP_001182484.1	-0.48613	6.08301	-0.37215	0	1.26785	3.28169	-0.155457	0	0
SACS	NP_001264984.1	0	0.537572	0	0	0	0	0	0	0
HEATR3	NP_891552.1	0	0	0	0	0	0	0	0	0
TOM1	NP_001129201.1	1.03248	0	0	0	0.206182	0	0	0	0
USP10	NP_001259004.1	0	1.07514	0	0	0	0	0	0	0
UBE3A	NP_000453.2	0	0	0	0	1.10405	0	1.78172	0	0
LSS	NP_001138909.1	0	0	0	1.17989	0	0	0	0	0
ASS1	NP_446464.1	0	0.872411	0.275417	0	0	0	0	0	0
HN1	NP_001002032.1	0.87218	0	0	0	0	0	0	0	0
KLHL11	NP_060613.1	-0.174602	0.460807	0.510799	1.54702	-0.198497	0	0	0	0
	NP_001376617.1	0.43609	0	0	0	0	0	0	0	0
PLRG1	NP_002660.1	3.54646	1.13387	0	-0.265036	0	0	0	0	0
NAA25	NP_079229.2	0	0	0	-0.209351	5.67297	0	0	0	0
PDZD8	NP_776152.1	0	0.537572	0	0	0	0	0	0	0
TIGAR	NP_065108.1	0	0	0	0.358898	0	1.02254	0	0	0
COA4	NP_057649.2	0	0	0	0	0	1.25359	0	0	0
CCM2L	NP_001352621.1	0	0	0	0	0	1.25359	0	0	0
URB2	NP_055592.2	-0.0620176	0.425502	0.979846	0.0216978	0	0	0	0	0
ARHGEF40	NP_060541.3	0	0	0.55007	0	0	0	0	0	0
NCSTN	NP_001277113.1	3.50086	0.304461	0.0500782	-0.320967	-0.302728	0	0	0	0
EIF3H	NP_003747.1	-0.131081	0.287376	0	0	0	0.593258	2.50688	0	0
CYB5R1	NP_057327.2	0.43609	0	0	0	0	0	0	0	0
MPI	NP_001276085.1	0	2.68786	0	0	0	0	0	0	0
SUFU	NP_057253.2	0.224266	0	0	0.403409	0	0	0	0	0
ZMYM1	NP_001276018.1	0	1.86261	0	0	0.136968	0	0	0	0
CHPF2	NP_001271224.1	1.49228	1.11907	2.97402	1.2138	0	0	0	0	0
	NP_001381332.1	-0.29109	0	0	0.713463	0	2.23835	0.364648	0.84412	0
MARCKS	NP_002347.5	0	0	0	0	-0.200232	1.37068	2.81068	0.568551	0
RPS5	NP_001000.2	-0.67981	-0.604996	-0.542505	2.60926	-0.719613	2.35695	0	4.22171	0
AKR1B1	NP_001619.1	-0.0253667	0.498804	0.5238	0	0	0	0.305573	0	0
TXNL1	NP_004777.1	0	0	0	0	0	0	0	0	0
ADD3	NP_001307523.1	0	0	0	0	0	0	0	0	0
COPS3	NP_001186054.1	-0.0620176	0.0394643	0	1.16371	0.0308173	0	0	0	0
HGH1	NP_057542.2	3.03433	0	0.349259	0.322923	0	0	0	0	0
COPS4	NP_001244935.1	-0.113216	0	0	1.66213	-0.0374475	0.617077	0	0	0
DNAJC18	NP_689899.1	0	0	0	0.589947	0	0	0	0	0
DUS2	NP_001258692.1	0	0	0	0.589947	0	0	0	0	0
PELO	NP_057030.3	-1.12943	3.44851	2.57886	8.20981	-1.41445	-0.235044	0	0	0
SUPT6H	NP_003161.2	0	0	0	0	0	1.25359	0	0	0
DHRS7	NP_001309209.1	0	0	0	0	0	0	0	0	0
SGPL1	NP_003892.2	-0.089144	-0.059198	-0.190388	0.64265	-0.122534	0	0	0.773307	0
	NP_001382566.1	0	0.106376	0	0	0	1.14744	0	0	0
POP1	NP_055844.2	3.92481	0	0	0	0	0	0	0	0
RINT1	NP_068749.3	0	0.215302	0.252796	4.66093	0	0	0	0	0
UBA2	NP_005490.1	0	0	0	0	0.599067	0	0	0	0
FREM1	NP_659403.4	0.43609	0	0	0	0	0	0	0	0
CTCF	NP_001177951.1	0.87218	0	0	0	0	0	0	0	0
SLC24A1	NP_001241669.1	0.43609	0	0	0	0	0	0	0	0
MRPL10	NP_660298.2	-0.187952	0.723171	0.773163	-0.0418266	0.370084	0	0	0	0
NPM3	NP_008924.1	0.40529	0.270425	-0.0255763	0.298724	0	0	0.15332	0	0
ALDH7A1	NP_001173.2	0	0	0	0	0	0	0	0	0
AMDHD2	NP_001139287.1	0	0.537572	0	0	0	0	0	0	0
TMPPE	NP_001034859.2	0	0.537572	0	0	0	0	0	0	0
MRPS6	NP_115865.1	3.48872	0	0	0	0	0	0	0	0
CNNM2	NP_060119.3	0	0.325747	0	0	0	0	0.638416	0	0
RPS6KA4	NP_001305290.1	0	2.68786	0	0	0	0	0	0	0
PDDC1	NP_001305747.1	1.09377	0.0283514	0	0.00688057	0.016	0	0	0	0
DCAF7	NP_005819.3	7.44835e-06	3.20551	1.74189	-0.526937	-0.96749	0	3.41432	0	0
IFT172	NP_056477.1	-0.793983	4.2267	-0.40241	-0.825542	6.5888	0	0	0	0
HSDL1	NP_001139523.1	0	2.15355	0	0	0.494098	0	0	0	0
MAVS	NP_065797.2	0	0.425502	0	1.93518	0	0	0	0	0
ACBD3	NP_073572.2	1.18651	1.89689	-0.202995	0.143874	0	0	-0.0832385	0	0
SCD	NP_005054.3	-0.287377	-0.215494	0	2.99921	-0.156155	1.1529	-0.0832385	0	0
	NP_001375325.1	0	0	0	0	0	0	0	0	0
U2AF1L5	NP_001307575.1	-0.0503876	0.448762	0	0	0	0.700849	0	0.601836	0
RANBP6	NP_036548.1	0	0	0.366971	2.51246	0	0	0	0	0
	NP_001371513.1	0	0.212751	0	0.967592	0	0	0	0	0
EXOSC9	NP_001029366.1	0	0.537572	0	0	0	0	0	0	0
TRIM62	NP_060677.2	0	1.61272	0	0	0	0	0	0	0
GATD3B	NP_001350687.1	0.525606	0.72857	0	0	0	0	0	0	0
TTLL5	NP_055887.3	0	0.537572	0	0	0	0	0	0	0
YWHAE	NP_006752.1	5.78411	-2.06835	-0.410513	0.325048	-2.8333	8.22896	3.20109	-2.41648	0
ARMC7	NP_001291200.1	0	0.537572	0	0	0	0	0	0	0
ARMC8	NP_001253970.1	0.43609	0	0	0	0	0	0	0	0
PDCD11	NP_055791.1	2.61654	0	0	0	0	0	0	0	0
ACADSB	NP_001600.1	-0.745594	7.83025	3.42618	-0.960188	-0.199573	0	0	0	0
WDR55	NP_060176.3	1.52122	0.135212	0	0	0	0	0	0	0
ACTR8	NP_075050.3	0.43609	0	0	0	0	0	0	0	0
NOMO2	NP_001004060.1	-0.0493117	0.627861	-0.00764698	1.26373	-0.0871278	0	0	0	0
LSM2	NP_067000.1	0	0	0	0	0	1.25359	0	0	0
TIGD5	NP_116251.4	0	0	0.338245	0.403409	0	0	0	0	0
NFXL1	NP_694540.3	0	1.4997	0.0408495	0.475859	0	0	0	0	0
BCKDHB	NP_898871.1	-0.895661	3.07932	3.74273	0.266077	0.734761	0	0	0	0
ZNF195	NP_001123991.1	0	0.537572	0	0	0	0	0	0	0
RBFA	NP_079081.2	2.18045	0	0	0	0	0	0	0	0
ENDOG	NP_004426.2	0.0337305	0.616998	0.641995	0	0	0	0	0	0
ANLN	NP_001271230.1	0	0	0	1.17989	0	0	0	0	0
	NP_001371809.1	-0.279113	-0.0761488	0	3.04329	0.187762	0.350908	0	0	0
AASS	NP_005754.2	-1.01285	-0.686384	1.19377	8.572	0.744631	0	0	0	0
GPX8	NP_001008398.2	0.0198058	1.70229	0	0.758241	0	0	0	0	0
HMBS	NP_000181.2	0.43609	0	0	0	0	0	0	0	0
NUS1	NP_612468.1	0.43609	0	0	0	0	0	0	0	0
TENM3	NP_001073946.1	0	0	0	0	0	1.25359	0	0	0
HNRNPK	NP_112553.1	8.42252	-1.63598	-1.46298	-2.29203	-2.37282	8.54395	9.09599	-2.20088	0
TP53RK	NP_291028.3	0	0.537572	0	0	0	0	0	0	0
MTDH	NP_001350065.1	0.87218	0	0	0	0	0	0	0	0
CDYL	NP_001137443.1	0	1.92714	0.14771	0	0	0	0	0	0
NT5C2	NP_001338102.1	0.87218	0	0	0	0	0	0	0	0
PRMT7	NP_001171753.1	1.88496	0	0	0.0705656	0	0	0	0	0
TOMM34	NP_006800.2	0	0	0	0	0	0	0.824955	0	0
USP43	NP_001254505.1	0	0	0.55007	0	0	0	0	0	0
MFSD3	NP_612440.1	0	0	1.37442	0	0.206182	0	0	0	0
PSMA1	NP_002777.1	1.91644	-0.421393	-0.471217	0	8.29835	0	-0.253446	0	0
CERCAM	NP_057258.3	1.09251	0.190998	0	0	0	0	0	0	0
FLNC	NP_001449.3	0.0787044	0	0	-0.133071	1.35259	0	0.665972	0	0
SFPQ	NP_005057.1	1.49572	0	0	0	0	0.503161	0	1.33712	0
CHTF8	NP_001035236.1	0.87218	0	0	0	0	0	0	0	0
TRMU	NP_001269714.1	0.161437	0	0.897407	0	0	0	0	0	0
SEC24B	NP_001036199.1	1.45293	0.579861	-0.273889	1.65106	-0.345205	0	0	0	0
PPP1R12A	NP_001137358.1	0.43609	0	0	0	0	0	0	0	0
	NP_001379007.1	0	0	0	0	0	0	0	0	0
MVK	NP_001107657.1	0	0.537572	0	0	0	0	0	0	0
FRAS1	NP_079350.5	0	0.537572	0	0	0	0	0	0	0
C14orf166	NP_057123.1	2.73413	-0.0766121	0	0	-0.123951	0	0.101937	0	0
CHSY1	NP_055733.2	0.43609	0	0	0	0	0	0	0	0
STYXL1	NP_001304716.1	0	0	0	0.589947	0	0	0	0	0
ITPR2	NP_002214.2	0	0	0	0	0	0	0	0	0
WDR47	NP_001136022.1	0.0895163	1.39695	0	0	0	0	0	0	0
GSN	NP_000168.1	0.43609	0	0	0	0	0	0	0	0
OXA1L	NP_005006.4	0.00975866	3.32994	-0.113734	0.0352405	-0.228577	0	0	0	0
MED6	NP_001271138.1	0.43609	0	0	0	0	0	0	0	0
SLC35E1	NP_079157.3	0.0121983	1.31628	-0.0338602	2.11447	-0.37734	0	0	0	0
FADS2	NP_004256.1	-0.103781	1.3771	0.0101989	0	0.412363	0	0	0	0
DHCR24	NP_055577.1	-1.28529	2.96385	1.24541	3.92626	1.59559	0	0	0	0
INTS5	NP_085131.1	0.430716	1.2679	0	0.321325	0	0	0	0	0
PLD2	NP_001230037.1	1.96931	0.971633	0.164239	0	0	0	0	0	0
PGM1	NP_001166289.1	0.43609	0	0	0	0	0	0	0	0
ZC3HAV1	NP_064504.2	0.291128	0.0960033	0	2.70952	0	0	-0.11945	-0.181488	0
CLN3	NP_001035897.1	0	0	0	0.589947	0	0	0	0	0
ZWILCH	NP_001274752.1	0	0	0	1.17989	0	0	0	0	0
LLGL2	NP_001026973.1	0	0.325747	0	0	0.412528	0	0	0	0
EMC2	NP_001316422.1	0	0.0283514	0	0.475859	1.14661	0	0	0	0
BOLA1	NP_057158.1	4.04799	0	0	-0.123408	0	0	0	0	0
TPM3	NP_001036816.1	0	0	0	0	-0.09992	5.1136	6.88243	0	0
HSPA1L	NP_005518.3	1.16821	0.489166	0.18366	-0.210864	1.07795	-0.0614967	1.78702	-1.40893	0
ARHGDIA	NP_001288170.1	0.224266	0	0	0	0	1.06705	0	0	0
PRKAA1	NP_001341963.1	0	0	0	0	0	0	0	0	0
IFT27	NP_001349932.1	0	0.325747	0	0	0	1.06705	0	0	0
ARL5B	NP_848930.1	0	0	0	0	0	0	0	0	0
ATP6V1F	NP_001185838.1	0	0.537572	0	0	0	0	0	0	0
RABGGTB	NP_004573.2	0	0	0	0	0	1.25359	0	0	0
ZNF503	NP_116161.2	4.84684	0	0	0	-0.211406	0	0.014482	0	0
YRDC	NP_078916.3	0.87218	0	0	0	0	0	0	0	0
RAB8A	NP_005361.2	0	0.537572	0	0	0	0	0	0	0
ECH1	NP_001389.2	0	2.15029	0	0	0	0	0	0	0
EXOSC7	NP_055819.2	0	0	0	0	0	0	0	0	0
RPIA	NP_653164.2	0.0337305	0	0	0.760822	0	0.813006	0	0	0
DTWD2	NP_775937.1	0.380698	1.78044	-0.0337738	-0.0926171	0	0	0	0	0
SPEG	NP_005867.3	0.43609	0	0	0	0	0	0	0	0
PMPCB	NP_004270.2	-0.330332	0	-0.270784	0	8.39497	0	-0.173623	0	0
XRCC1	NP_006288.2	0	0	0	0	0	0	0	0	0
DNPEP	NP_001306045.1	0.831278	0	0	0.107641	0	0.771285	0	0	0
ILKAP	NP_110395.1	0	0	0	0.909584	0	0	0.458751	0	0
SZT2	NP_001352928.1	-0.0503876	2.26727	0.0635924	0	0	0	0	0	0
IFT74	NP_001336857.1	0.485585	0.170988	0	0.197062	0	0	0	0	0
SDF4	NP_057260.3	0.690516	0.129844	-0.091174	1.54702	-0.330298	0	-0.10441	0	0
CDKN2C	NP_523240.1	0.87218	0	0	0	0	0	0	0	0
NXN	NP_001192248.1	2.77545	0	0.0926884	0.0284137	-0.207723	0	0	0	0
EHD4	NP_644670.1	0	0	0	0	0.599067	0	0	0	0
CPNE3	NP_003900.1	1.83016	0	-0.17711	1.88112	-0.274613	0	0	0	0
ETFDH	NP_001268666.1	0.135097	0.236579	0	0.284517	0	0	0	0	0
GNAI3	NP_006487.1	0	0.325747	0	0.403409	0	0	0	0	0
FARP1	NP_001273768.1	0	0	0	0	1.19813	0	0	0	0
ZGRF1	NP_001337326.1	0	0	0.55007	0	0	0	0	0	0
CSNK1G3	NP_001257501.1	0	0.537572	0	0	0	0	0	0	0
FANCG	NP_004620.1	0	0	0	1.76984	0	0	0	0	0
TAF9B	NP_057059.2	1.30827	0	0	0	0	0	0	0	0
UTP6	NP_060898.2	0	0	0	1.76984	0	0	0	0	0
NADK2	NP_001078880.1	0	0	0	0	0	1.25359	0	0	0
HLA-A	NP_001229687.1	0.345813	1.6749	-0.203997	0.300211	-0.35141	2.00796	0	0	0
SUGT1	NP_001124384.1	0.87218	0	0	0	0	0	0	0	0
CMBL	NP_620164.1	0	0	0	0	0.599067	0	0	0	0
TRAPPC11	NP_068761.4	-0.0620176	0.0394643	0	0	0.523733	0	0.975509	0	0
VCL	NP_003364.1	1.61908	0.594123	0	0	0	0.530574	0.101937	0	0
DSEL	NP_115536.2	0.43609	0	0	0	0	0	0	0	0
SPHK2	NP_001191089.1	0.709389	0	0.0757899	0.569034	0	0	0	0	0
OBFC1	NP_079204.2	0	0	0	0.589947	0	0	0	0	0
PCNT	NP_001302458.1	0	0	0	0	1.19813	0	0	0	0
MRPS2	NP_057118.1	1.59295	0.381997	0.0302096	0	0	0	0	0	0
CRCP	NP_055293.1	0.448531	0	0	0	0.825056	0	0	0	0
THOC5	NP_003669.4	0	0	0	0	1.19813	0	0	0	0
POP7	NP_005828.2	0	0	0	0	0	0	0.824955	0	0
CAPZB	NP_001193469.1	0	0.651495	0	0	0.181479	0.836004	0	0	0
ESYT2	NP_001354702.1	-0.722535	0.935295	2.70856	5.43383	-0.615648	0	0	0	0
XPO4	NP_001358990.1	0	-0.185021	-0.172523	6.60823	0	0	0	0	0
NMD3	NP_001307156.1	0	0	0	0	1.7972	0	0	0	0
POLR2G	NP_002687.1	0	1.61272	0	0	0	0	0	0	0
SCAF1	NP_067051.2	0	0	0	0	0	0	0.824955	0	0
MICU1	NP_001182447.1	0.0198058	-0.0619019	0	1.39456	0.253423	0	0	0	0
KLHL9	NP_061335.1	0	2.39422	0.0116083	-0.127278	0	0	4.1562	0	0
PPP1R3D	NP_006233.1	0	0.364285	0.376783	0	0	0	0	0	0
STK4	NP_001339314.1	0	0	0	0.223743	0.232863	0	0.458751	0	0
HADHB	NP_000174.1	0.633138	-0.190372	-0.509298	-0.774235	6.37939	0.553054	0	-0.708906	0
DOK7	NP_001243825.1	0	0	0	0	0.232863	0	0	0.974913	0
RANBP10	NP_001307167.1	0	0	0	0	0.599067	0	0	0	0
NAGLU	NP_000254.2	0.0337305	0.135212	1.26709	0	0	0	0	0	0
TIMM9	NP_036592.1	2.06119	0.341769	0	0.86748	0	0	0	0	0
RAB3B	NP_002858.2	0	0	0	0.589947	0	0	0	0	0
CYP20A1	NP_001358624.1	0	0	0	0	0	0	0	0	0
SPR	NP_003115.1	0.43609	0	0	0	0	0	0	0	0
GTPBP10	NP_001036182.1	0.43609	0	0	0	0	0	0	0	0
FAM134C	NP_835227.1	0	0	0	0	0	0	0	0	0
ROCK2	NP_001308572.1	0	0	0	1.17989	0	0	0	0	0
ATXN10	NP_037368.1	-0.500611	0.721987	-0.577504	7.21958	-0.980584	1.69423	-0.472256	0	0
PCYOX1	NP_057381.3	0.87218	0	0	0	0	0	0	0	0
HERC3	NP_001258531.1	-0.147754	0	0	3.02782	-0.0834976	0	0	0	0
IFT122	NP_001267470.1	0	1.54415	0.450498	0	0.0308173	0	0	0	0
HSPG2	NP_001278789.1	0	0	0	0	0	0	0	0	0
NLK	NP_057315.3	-0.0731306	1.4997	0	0	0	0	0.945874	0	0
ATR	NP_001175.2	0	3.18134	0.127185	0.517079	0	0	0	0	0
	NP_001382942.1	0	0	0	0	1.19813	0	0	0	0
MRPL49	NP_004918.1	1.74436	0	0	0	0	0	0	0	0
LMNB2	NP_116126.3	0	0	0	0	0	0	0	0	0
ARCN1	NP_001646.2	-0.356176	-0.236757	-0.513311	3.89455	1.87962	1.04718	0	0	0
SIRT1	NP_001135970.1	0.135097	0.236579	0	0	0.293636	0	0	0	0
C17orf62	NP_001093878.1	0.414035	1.2296	0	0	0	0	0	0	0
ARHGEF39	NP_116207.2	0.43609	0	0	0	0	0	0	0	0
FLAD1	NP_079483.3	-0.384572	-0.0801264	0.230839	0.117444	3.43911	0	0	0	0
NSF	NP_006169.2	-0.335082	3.50838	0.120838	0	0.821811	1.68133	0	0	0
EIF2A	NP_001305972.1	2.5766	-0.336537	0	4.10369	-0.492319	0	0	0	0
ZMYM3	NP_001164633.1	0.29584	0.0761152	0.5238	0	0.0796851	0	0	0	0
RAB1A	NP_004152.1	-0.1879	0	0	0.0665194	0	1.39381	1.59182	0.131848	0
MZT2B	NP_001317211.1	1.95615	-0.27855	0.494855	2.32661	0	0	0	0	0
PDIA6	NP_001269633.1	1.41148	-0.686384	0	-0.702185	-0.980584	6.24481	7.3123	-0.665206	0
WDR77	NP_001303991.1	3.31228	-0.329985	0.151048	1.1949	-0.290271	0	0	0	0
ANKRD11	NP_037407.4	0	0	0	0	0	0	0	0	0
SRM	NP_003123.2	-0.0731306	0	0	1.11925	0.494098	0	0	0	0
WDR33	NP_060853.3	-0.0620176	0.0394643	0	0	0	4.58976	0	0	0
CTU2	NP_001012777.1	1.11437	0	1.27064	-0.0283581	0	0	0.441657	0	0
RMND5B	NP_073599.2	0	0	0	0.589947	0	0	0	0	0
PPP6C	NP_001116827.1	1.31486	1.4729	7.07376	-0.558162	4.39567	0	-1.32062	0	0
MRTO4	NP_057267.2	0	0	0	0	0	0	0	3.11306	0
OR51E2	NP_110401.1	0	0	0	0	0	0	0	0	0
TRAPPC1	NP_067033.1	0	0.425502	0	0	0	0	2.87521	0	0
NKIRAS2	NP_001138400.1	0	0	1.10014	0	0	0	0	0	0
GPRC5C	NP_001353190.1	0	0	0	0	0	1.25359	0	0	0
PTRH2	NP_001015509.1	0.268549	0	-0.0711567	1.27855	0.195415	0	0	0	0
RAB3GAP1	NP_001165906.1	0.291128	0.798538	-0.113734	2.05926	0	0	-0.11945	0	0
TTC7B	NP_001010854.1	0.485585	0	0.183486	0	0.206182	0	0	0	0
EWSR1	NP_001156759.1	0	0	0	0.589947	0	0	0	0	0
SLC16A1	NP_003042.3	-0.814159	0.569832	-0.168869	-0.191059	4.2406	1.98658	-0.394089	0	0
GGPS1	NP_001032355.1	0	0	0	0	0.599067	0	0	0	0
CRACR2B	NP_001273535.1	0	0.537572	0	0	0	0	0	0	0
COMMD4	NP_001308776.1	0	0.439734	1.99418	0.493548	-0.192569	0	0	0	0
PPP2CB	NP_001009552.1	-0.0806435	1.71031	-0.650771	-1.12668	2.30168	-0.0781211	4.41369	0	0
ATPIF1	NP_057395.1	-1.58344	-0.610365	3.42854	-1.21275	0.251698	9.78025	-0.730589	1.3591	0
FAM83H	NP_940890.4	0.43609	0	0	0	0	0	0	0	0
SCPEP1	NP_067639.1	0.43609	0	0	0	0	0	0	0	0
HECW1	NP_001273988.1	0	0	0	0	0	0	0	0	0
GID8	NP_060366.1	0.322874	0	0	0	0	0	2.0694	0	0
DNA2	NP_001073918.2	-0.671023	7.64999	1.91299	-0.391802	-0.63976	0	0	0	0
ETFA	NP_000117.1	0.458808	-0.366577	-0.422121	4.47492	-0.0722494	0	-0.187984	0	0
SNRPA	NP_004587.1	0.356886	-0.054209	0	0	0	0.560444	0	1.56625	0
BCS1L	NP_004319.1	-0.00242173	0.180847	-0.288864	0	6.38495	0	0	0	0
CD99	NP_001116370.1	0.262803	0.364285	0	0	0	0	0	0	0
TMEM43	NP_077310.1	-0.211477	0	0.531469	3.29739	0	0	0	0	0
COX7A2	NP_001856.3	-0.174602	0	0	0.985311	3.61899	0	0	0	0
XAGE1E	NP_001091073.2	0	0	0	0	0	0	0	0	0
CETN2	NP_004335.1	2.36949	0	0.127185	0.074409	0	0.4698	0	0	0
CCAR2	NP_001349998.1	2.28517	0	-0.0416406	3.98324	0.0672228	0	0	0	0
UTP14A	NP_001159693.1	0.43609	0	0	0	0	0	0	0	0
SLC43A1	NP_003618.1	0	0	0	0	0	0	0	0	0
PDIA5	NP_006801.1	0.43609	0	0	0	0	0	0	0	0
COPB2	NP_004757.1	-0.20732	0.290212	-0.856077	2.06646	-0.481634	3.62067	-0.117779	-1.12949	0
COPS9	NP_001156896.1	-0.0253667	0.498804	0.5238	0	0	0	0.305573	0	0
WNK1	NP_001171914.1	0	0	0	0	0	0	0	0	0
RCBTB1	NP_001339433.1	0	0	0	0	1.19813	0	0	0	0
ATP5O	NP_001688.1	7.09642	-0.628693	-0.722841	-0.335239	-0.541071	0.319283	1.04015	0	0
SYNCRIP	NP_006363.4	7.54613	0	0	0	0	0.328355	-0.100282	0	0
PPY	NP_001306138.1	0	0	0	0	0	0	0	0	0
POLE4	NP_063949.2	0	0	0	0	0	0	0	0	0
ATP1B3	NP_001670.1	-0.135272	-0.139441	0	3.81044	0	0.446802	0	0	0
HSD17B11	NP_057329.3	-0.262162	0	0	6.3224	-0.292316	0	0	0	0
KLK7	NP_644806.1	0.43609	0	0	0	0	0	0	0	0
POC5	NP_001092741.1	0	0	0	0.589947	0	0	0	0	0
TMPO	NP_003267.1	0.149349	-0.450239	-0.437741	1.17014	-0.782143	2.9957	3.36488	-0.545911	0
PSEN1	NP_000012.1	0.43609	0	0	0	0	0	0	0	0
NUP50	NP_009103.2	0	0	0	0	0	0	0	0	0
PSMD10	NP_002805.1	1.88496	0	0	0	0.0796851	0	0	0	0
GCC1	NP_078799.2	0.224266	0	0	0	0.412528	0	0	0	0
GPR89B	NP_001337111.1	-0.45984	0.0475702	0.405555	5.9117	-0.629093	0.108929	0	0	0
GPRASP1	NP_055525.3	0.525606	0	0	0	0	0	0.890858	0	0
SH3GL1	NP_003016.1	0	0	0	0	0	0	0	0	0
UBA6	NP_060697.4	0.556346	0.255134	-0.17711	2.55433	0	0	0	0	0
SEC22B	NP_004883.3	0	0.54085	0	3.77705	0	1.16391	-0.0777287	0	0
TBC1D10B	NP_056342.3	0.200313	0.909013	0	0	0.016	0.670525	0	0	0
LGALS3	NP_001344607.1	0	0	0	0	0	3.76078	0	0	0
TMEM97	NP_055388.2	0	0	0	0	0.599067	0	0	0	0
HPS3	NP_115759.2	-0.281928	3.08499	0.367698	0.299923	-0.293898	0	0	0	0
NBEAL2	NP_001352045.1	0	0	0	0.589947	0	0	0	0	0
UBQLN4	NP_001291271.1	0	0	0	1.17989	0	0	0	0	0
UNC119	NP_005139.1	0	0	0	0	0	1.25359	0	0	0
OSBPL11	NP_073613.2	1.30827	0	0	0	0	0	0	0	0
KPRP	NP_001020402.1	4.3609	0	0	0	0	0	0	0	0
CHST14	NP_569735.1	0.525606	0.190998	0.203496	0	0	0	0	0	0
PIGK	NP_005473.1	-0.558921	2.24381	-0.192342	-0.148707	3.40057	0	0	0	0
UGGT2	NP_064506.3	0	1.07514	0	0	0	0	0	0	0
DHX32	NP_060650.2	0	0.325747	0	0.403409	0	0	0	0	0
STK24	NP_001027467.2	0.131402	0.182143	0	0	0	0	0	0	0
ETAA1	NP_061875.2	0	0	0	0.589947	0	0	0	0	0
CBLB	NP_001308719.1	0	0.537572	0	0	0	0	0	0	0
MGARP	NP_116012.2	0.604568	0.0283514	0.0408495	0.475859	0	0	0	0	0
THOC1	NP_005122.2	0	0	0	0	0	0	0	0	0
CCDC91	NP_001339013.1	0	0	0	0	0	0	0	0	0
TOR1AIP1	NP_001254507.1	0.120141	0.788756	0	0.958911	0	0	0	0	0
HNRNPH3	NP_001309372.1	-0.251794	0	0	5.36191	-0.222218	0	0	0	0
TOR2A	NP_001078816.2	0	1.07514	0	0	0	0	0	0	0
CLP1	NP_001136069.1	0.604568	0.403276	0	0.475859	0	0	0	0	0
SRRT	NP_001122324.1	-0.321041	0	-0.207061	0	0	8.265	0.832636	0.225606	0
NAT10	NP_001137502.2	1.27303	0	0	0	-0.0834976	0	0	0.918754	0
ZC3HAV1L	NP_542391.2	-0.139556	-0.0380744	0	3.0934	0	0	0	0	0
TMLHE	NP_001171726.1	0.354419	1.86546	0.232425	3.18829	-0.531759	0	0	0	0
C5orf34	NP_940968.1	0	1.234	0.295421	0.298724	-0.0725677	0	0	0	0
LUC7L	NP_060502.1	0	0.0206486	0	0	0	9.53501	1.58222	-0.0706	0
KATNA1	NP_001191005.1	0.158622	0.00750599	0	0	1.06323	0	0.214094	0	0
ERLEC1	NP_001120869.1	0.101957	0.304921	1.35298	-0.0586895	0	0	0	0	0
PTBP1	NP_002810.1	8.59264	-0.418538	-0.370058	-0.619894	-0.531876	0	-0.149879	-0.426383	0
BORA	NP_001273676.1	0.87218	0	0	0	0	0	0	0	0
IGF2BP3	NP_006538.2	3.22696	0	0	0.0592197	0	0	0	0	0
VPS39	NP_001288067.1	0	1.07514	0	0	0	0	0	0	0
MAX	NP_002373.3	0	0	0	0	0	0	0	6.22611	0
FASTKD1	NP_001308977.1	-0.0507335	0	0	4.26131	0	0	0	0	0
STRN	NP_003153.2	0	0	0	0	2.39627	0	0	0	0
TMED10	NP_006818.3	1.18474	0.977242	0	0	0	0	0	0	0
CBX5	NP_036249.1	-0.0985504	-0.0478094	0	0	0.0817555	0.252616	1.50491	0	0
GRIPAP1	NP_064522.4	0	0	0.55007	0	0	0	0	0	0
UBE2I	NP_919237.1	0.87218	0	0	0	0	0	0	0	0
UTP18	NP_057085.2	2.26166	0	0	0	0.785599	0	0	0	0
	NP_001382379.1	0.43609	0	0	0	0	0	0	0	0
ZSWIM8	NP_001229416.1	0	0	0	5.29173	0.00362701	0	0	0	0
GFER	NP_005253.3	3.91049	0	0	0	0	0	3.73888	0	0
PRPF6	NP_036601.2	-0.229557	2.50882	-0.115577	0	0.0769609	0	0.528737	0	0
CEPT1	NP_006081.1	-1.33142	-0.0229919	1.32044	6.78608	0.0759293	1.29691	0	-1.22701	0
TMEM53	NP_001287675.1	0	0	0.55007	0	0	0	0	0	0
ERP29	NP_006808.1	0	0	0	0	0.273937	6.94618	0	0	0
ASH2L	NP_001098684.1	0.43609	0	0	0	0	0	0	0	0
DUS3L	NP_064560.2	1.52122	0.135212	0	0	0	0	0	0	0
LMF1	NP_001338947.1	1.30827	0	0	0	0	0	0	0	0
RAP1B	NP_001238850.1	0.415639	0	0	0.33869	0	0	0	0	0
ABI1	NP_001012768.1	0	0.537572	0	0	0	0	0	0	0
PA2G4	NP_006182.2	2.10243	0	0	0.894972	0	1.31268	0	0	0
CSNK2A1	NP_808227.1	2.00438	0.00277999	-0.175883	0	0	0.267755	0	1.99788	0
PPP4C	NP_002711.1	0.257729	-0.0670292	0.947517	0	-0.184725	0	1.2221	0	0
FAM234B	NP_065904.1	0	1.07514	0	0	0	0	0	0	0
CPSF3L	NP_001243385.1	-0.0236999	0.179264	0	-0.142461	2.01569	0	0	0	0
EEF1A2	NP_001949.1	1.30795	0	0	0	0	1.87838	0	0	0
SURF4	NP_001267717.1	-0.39992	0.519608	-0.28594	1.01049	0	7.42363	0.0744362	0	0
NSFL1C	NP_001193665.1	0	0	0	0	0	0	0	0	0
UBE2C	NP_008950.1	0.43609	0	0	0	0	0	0	0	0
TXNDC5	NP_001139021.1	0	0	0	0	0	0	0.824955	0	0
IMPA2	NP_055029.1	0.0695057	0.170988	0.183486	0.197062	0	0	0	0	0
OPA1	NP_001341592.1	0	0.448762	0.0635924	0	1.23758	0	0	0	0
WBP11	NP_057396.1	0	0	0	0	0	0	0	0	0
PI4K2B	NP_060793.2	0.43609	0	0	0	0	0	0	0	0
NHLRC1	NP_940988.2	0	0	0	0.589947	0	0	0	0	0
FRG1	NP_004468.1	0	0	0	0	0	0	0	1.24522	0
ZNF414	NP_001139647.1	0	0	0	0	0	0	0.824955	0	0
DDHD1	NP_001153619.1	0.43609	0	0	0	0	0	0	0	0
PIKFYVE	NP_055855.2	0	0	0	0	1.7972	0	0	0	0
MFN1	NP_284941.2	0	0	0	1.17989	0	0	0	0	0
BBS4	NP_001239607.1	0.161437	0.872411	0	0	0	0	0	0	0
CALD1	NP_004333.1	0	0	0	0	0	0	0	0	0
FAM46A	NP_060103.2	0	0.325747	0	0.403409	0	0	0	0	0
PIP5K1A	NP_001129108.1	0.270193	0.0632919	0.0757899	0.569034	0	0	0	0	0
DHFR	NP_000782.1	1.03139	-0.289455	-0.276957	5.69559	0	0	0	0	0
OBSCN	NP_001092093.2	0	0	0	0	0	0	0	0	0
NCLN	NP_001308392.1	0.626614	5.723	-0.219389	0	-0.14871	0	0	0	0
SEC16A	NP_055681.1	-0.647211	1.52114	2.39012	0.475387	0.358714	-0.112416	-0.42242	-0.624763	0
TMEM106C	NP_001137315.1	0.672796	0	0	1.21023	0	0	0	0	0
HYAL2	NP_149348.2	0.161437	0.262919	0.275417	0	0	0	0	0	0
ACOT9	NP_001028755.2	0.941097	-0.189608	-0.00764698	0	0.749941	0	0.952438	0	0
DDX5	NP_001307526.1	5.04668	-0.265025	-0.309986	-0.142434	0	0.510774	-0.223276	-0.438846	0
ATP2C1	NP_001186109.1	0	0.22277	1.76478	0	0.785599	0	0	0	0
SHANK1	NP_057232.2	0.43609	0	0	0	0	0	0	0	0
EIF4E2	NP_001317130.1	0.334724	0.131459	0	0	0	0	0	0	0
NSUN2	NP_060225.4	0.845208	-0.278881	1.75705	-0.245061	0.950888	0	0	0	0
IKBKAP	NP_003631.2	-1.80902	0.220614	0.203404	6.98738	5.27442	0	-0.426378	0	0
PITPNB	NP_001271206.1	0.40529	1.234	0.74723	0	0	0	0	0	0
ACOT7	NP_009205.3	0	0	0	0	0	0	2.47486	0	0
GLRX3	NP_006532.2	-0.403843	0	-0.261228	-0.329682	0.301311	0.267755	6.06646	0	0
INPP5D	NP_001017915.1	0	0	0	1.17989	0	0	0	0	0
COG5	NP_001154992.2	0	0	0	3.53968	0	0	0	0	0
GTF2I	NP_001157108.1	0.897062	0	0	0.344719	0	0	0.814734	0	0
PSMC2	NP_002794.1	1.13942	2.58892	-0.84358	7.10726	-1.50319	0.0755789	-0.639193	0	0
LOXL1	NP_005567.2	0	0.537572	0	0	0	0	0	0	0
HMOX1	NP_002124.1	0	0	0	1.17989	0	0	0	0	0
RNF214	NP_001265178.1	0	0	0	0	0	0	0.824955	0	0
ACAA2	NP_006102.2	0	-0.165781	-0.153283	-0.251962	5.24686	0	0	0	0
GNG8	NP_150283.1	-0.0253667	0	0	0.603229	0	0	1.07324	0	0
EIF4EBP1	NP_004086.1	0	0	0	0	0	0	1.64991	0	0
NFKB1	NP_001369556.1	0	0	0	0	0	0	0	0	0
GGA2	NP_055859.1	0.43609	0	0	0	0	0	0	0	0
ACAT2	NP_005882.2	0.400625	0.806553	0.0816989	0.426107	-0.215049	0	0	0	0
IDH3G	NP_004126.1	1.17688	1.78577	-0.137814	0	0.0176626	0	0	0	0
PURB	NP_150093.1	0.43609	0	0	0	0	0	0	0	0
ZDHHC5	NP_056272.2	0	0	0	0	0	0	0	0	0
WARS2	NP_001365156.1	0	0	0	0	0	0	0.824955	0	0
MAP2K5	NP_660143.1	0	0.364285	0.376783	0	0	0	0	0	0
	NP_001374071.1	0	1.13572	0	0	0.695619	0	0	0	0
BAG4	NP_001191807.1	0.809752	-1.02302	-0.755915	-1.17647	2.38267	-0.176562	5.10396	-1.26173	0
PTGES3	NP_001269530.1	-0.375208	-0.200879	0	0	-0.311443	2.91941	0	4.7968	0
SCML1	NP_001032625.1	0	0	0	0.589947	0	0	0	0	0
TIMMDC1	NP_057673.2	-0.112541	0.439734	0	1.67396	0.0769609	0	0	0	0
APAF1	NP_863651.1	-0.502265	0.599864	-0.166844	-0.144094	7.33101	0	0	0	0
ARFIP2	NP_001229783.1	0.43609	0	0	0	0	0	0	0	0
MAP3K4	NP_001278887.1	0	0.537572	0	0	0	0	0	0	0
DTX3	NP_001273174.1	0	0	0.55007	0	0	0	0	0	0
BUB3	NP_001007794.1	0.807184	1.85099	0	-0.216842	-0.207723	0	0.0181653	0	0
PCTP	NP_001095872.1	0.43609	0	0	0	0	0	0	0	0
CKAP4	NP_006816.2	0	0	0	0	0	0	0	0	0
KDM3B	NP_057688.3	0	0	0	1.79449	0	0	2.96953	0	0
MRPL3	NP_009139.1	3.92481	0	0	0	0	0	0	0	0
GTF2E1	NP_005504.2	0	0.425502	0	0	0	1.83278	0	0.570822	0
CHD4	NP_001264.2	1.38174	0.921622	-0.10367	0	0	0	0	0.155803	0
ZCCHC8	NP_001337864.1	0	0	0	0	0	0	0	0	0
ANKS1B	NP_001339114.1	0	0	0	0	0	0	0	0	0
MYO5C	NP_061198.2	0	0.537572	0	0	0	0	0	0	0
ACTN1	NP_001093.1	1.23353	0	0	0	0.0625874	0	0.288475	0	0
TIPRL	NP_690866.1	0.358065	0	0	3.63834	-0.229236	0	0	0	0
ENTPD1	NP_001091645.1	0	0	0	0	0.599067	0	0	0	0
PSMD14	NP_005796.1	0.371616	1.21767	-0.604877	3.86516	-0.9219	0.42414	0.444316	0	0
LOR	NP_000418.2	0.87218	0	0	0	0	0	0	0	0
LINS1	NP_001035706.2	0	0	0	1.76984	0	0	0	0	0
DSTN	NP_001011546.1	0	0	0	0	0.232863	0	1.3796	0	0
PPP4R4	NP_001335074.1	0	0	0	0	0	1.25359	0	0	0
FUK	NP_659496.2	0	3.32956	1.55596	0	0	0	0	0	0
NCAPD3	NP_056076.1	-1.2454	6.8529	2.64215	5.85657	-1.25373	0	-0.58032	0	0
NAAA	NP_001350648.1	0	0	0	0.589947	0	0	0	0	0
C11orf58	NP_055082.1	0	-0.360612	-0.349654	0	-0.409241	6.76043	2.60335	1.18694	0
ADNP	NP_852107.1	0.43609	0	0	0	0	0	0	0	0
DBNL	NP_001014436.1	0	0	0	0	0	1.25359	0	0	0
CCDC47	NP_064583.2	-0.771958	-0.634211	6.89955	2.40637	-1.02003	1.85177	-0.685676	0	0
UTY	NP_001245178.1	0.0175958	0.584729	0.131576	0.127849	0	0	0	0	0
CISD3	NP_001129970.1	0.669447	0.262919	0	0	0	0	0	0	0
GNB4	NP_067642.1	0.0264854	0	0.0218615	0	0.500338	0	0	0	0
VPS41	NP_055211.2	0.669447	0.262919	0	0	0	0	0	0	0
CHEK1	NP_001231775.1	0	0	0	0	0.587273	0	1.96404	0	0
ENSA	NP_004427.1	0	0	0	0	0	2.50718	0	0	0
	NP_001380481.1	0	0	0	0.589947	0	0	0	0	0
SREK1	NP_001070667.1	0	0	0	0	0	0	0	0	0
SNRNP27	NP_006848.1	0.224266	0	0	0	0	1.06705	0	0	0
AURKB	NP_001300880.1	0.764362	1.25572	0.259812	0.108489	0.549547	0	0	0	0
EIF2S3	NP_001406.1	-0.410289	0	0	8.50404	-0.435047	0	0	-0.360907	0
COA1	NP_001308130.1	0.43609	0	0	0	0	0	0	0	0
NOP9	NP_777573.1	0	0.325747	0	0.403409	0	0	0	0	0
MLLT4	NP_001278893.1	0	0	0	0	0	0	0	0	0
PHLDB1	NP_001138231.1	0.0895163	0	1.43445	0	0	0	0	0	0
ALDOC	NP_005156.1	0	0	0	0	0	0	0	0	0
NPC1L1	NP_001095118.1	0	0	0	0	0	0	0	0	0
RAB13	NP_002861.1	0.270193	0	0.498154	0.569034	0	0	0	0	0
CHCHD3	NP_001304106.1	0.268549	0	1.65601	0	0	0.521183	0	0.242505	0
HDAC3	NP_001341968.1	1.45964	0.0348418	-0.155532	-0.486023	3.58053	0	0	0	0
NSMCE3	NP_619649.1	0.87218	0	0	0	0	0	0	0	0
RANBP9	NP_005484.2	-0.112541	0.439734	0	-0.201688	-0.192569	1.38601	1.19857	0	0
HNRNPA3	NP_001317177.1	1.74436	0	0	0	0	0	0	0	0
HGS	NP_004703.1	0	0	0.55007	0	0	0	0	0	0
AREL1	NP_001034568.1	0	0.537572	0	0	0	0	0	0	0
DNAH7	NP_061720.2	0	0	0	0	0	0	0	0	0
RNASEH2A	NP_006388.2	0.351453	0.103922	0	0.67738	0	0	0	0	0
ZPR1	NP_001304015.1	0	0	0	0	0	0	1.64991	0	0
HP1BP3	NP_001363725.1	1.30827	0	0	0	0	0	0	0	0
	NP_001372790.1	0	0.819731	0	0.284517	0	0	0	0	0
DHRS13	NP_653284.2	0	0	0.338245	0.403409	0	0	0	0	0
C9orf72	NP_060795.1	0	0	0	0.589947	0	0	0	0	0
ISOC2	NP_001129673.1	0	0	0	0.565869	3.36123	0	0	0	0
ARIH2	NP_001336141.1	0	0.212751	0	0	0	0	1.43761	0	0
SCFD1	NP_057190.2	-0.177453	-0.232336	0	3.50667	1.13707	0	0	0	0
RPL5	NP_000960.2	4.63768	-0.334017	0	0	0	1.66071	0	1.99627	0
ANAPC7	NP_001131136.2	-0.408591	1.70201	-0.0598743	2.62807	0.123269	0	0	0	0
MRPL16	NP_060310.1	1.18474	0.977242	0	0	0	0	0	0	0
RPS25	NP_001019.1	1.51118	0	0	0	0	0.151907	0	8.71892	0
PFN2	NP_002619.1	0	0	0	0	0	5.11271	1.27089	0.172264	0
SAV1	NP_068590.1	0.87218	0	0	0	0	0	0	0	0
CC2D1A	NP_060191.3	0	0	0	1.61363	0	0	0	1.02054	0
UTP4	NP_116219.2	0.814898	7.63685	2.18266	-0.63337	-0.774139	0	0	0	0
ZFYVE26	NP_056161.2	0	0.212751	0	0.252747	0.261866	0	0	0	0
RABL2B	NP_001336941.1	-0.286503	2.1102	0.00152759	1.91782	0	0	0	0	0
ARPC3	NP_001265485.1	0	0	0	0	1.19813	0	0	0	0
	NP_001381724.1	-0.0503876	0.0510943	0.0635924	1.21023	0	0	0	0	0
LRIF1	NP_060842.3	0.669447	0.262919	0	0	0	0	0	0	0
DUSP9	NP_001386.1	0	0	0	0.589947	0	0	0	0	0
CTR9	NP_001333208.1	0.111269	0	0	0.967592	0	0	0	0	0
FN3KRP	NP_078895.2	-0.101965	0	-0.0427491	-0.307134	0	4.46495	0.882233	-0.0868411	0
NCAPH	NP_001268639.1	-0.470609	0.157857	-0.242649	0	6.27767	0.908586	0	0	0
METTL21C	NP_001010977.1	0.43609	0	0	0	0	0	0	0	0
NUB1	NP_001350458.1	0	0	0	1.17989	0	0	0	0	0
TIMM21	NP_054896.2	0	0	0	1.17989	0	0	0	0	0
LARP1	NP_001354644.1	5.66917	0	0	0	0	0	0	0	0
MYO1F	NP_001335284.1	0	0	0	0.358898	0.368018	0	0	0	0
DSG1	NP_001933.2	-0.0118499	0.089632	0	0	0	0	0	1.46237	0
BCO2	NP_001032367.3	0	0.537572	0	0	0	0	0	0	0
CLCN3	NP_001230301.1	0	0	0	0	1.19813	0	0	0	0
WDR7	NP_056100.2	-0.321041	5.48182	0	0.553728	-0.314547	0	0	0	0
PSME2	NP_002809.2	0.43609	0	0	0	0	0	0	0	0
TRIM25	NP_005073.2	0.224266	0	0	0.403409	0	0	0	0	0
USP2	NP_001230688.1	0	0	0	0	0	0	0	0	0
DERL1	NP_001128143.1	0.135097	0	0.249077	0	0.293636	0	0	0	0
SAAL1	NP_612430.2	0	0	0	2.35979	0	0	0	0	0
SLC35A2	NP_001035963.1	0.0198058	1.70229	1.18868	0	0	0	0	0	0
RFT1	NP_443091.1	0	0	0	0.717796	0	2.04508	0	0	0
RAD51	NP_002866.2	0	1.2679	0.772656	0	0.339564	0	0	0	0
LYN	NP_001104567.1	0	0	0	0	0	0	0	0	0
NOP56	NP_006383.2	4.77063	0.102189	0	0	0	0	0	0	0
VCP	NP_009057.1	6.85574	-0.627501	-1.07371	4.6023	-0.362003	2.35985	-0.799131	-1.20775	0
TRAF7	NP_115647.2	0	2.15355	0	0	0	0	0.945874	0	0
IFT57	NP_060480.1	0	0.325747	0	0.403409	0	0	0	0	0
EIF3A	NP_003741.1	7.83924	0	0	-0.360372	-0.333014	0	-0.0405433	0	0
POLR3E	NP_001244962.1	0.43609	0	0	0	0	0	0	0	0
RAD23B	NP_001231642.1	0.448531	0	0	0	0	2.13411	0	0	0
PSMD4	NP_002801.1	0	0	0	0	0	0.887387	1.3796	0	0
DOCK9	NP_001123520.1	0	0	0	0	1.19813	0	0	0	0
CNOT2	NP_055330.1	-0.0452831	3.18494	-0.068349	0	1.49513	0	-0.209159	0	0
LSM3	NP_055278.1	0.43609	0	0	0	0	0	0	0	0
AP3S2	NP_005820.1	0.245798	0.0510943	0	1.21023	0	0	0	0	0
ARV1	NP_001333921.1	0	0.152461	0.164959	0.806817	0	0	0	0	0
DNM1L	NP_001265392.1	1.90424	-0.0141225	-0.16785	-0.271385	0.799329	0	0	0	0
HELZ	NP_001317376.2	3.99494	1.18429	-0.359327	1.85149	0	0	0	0	0
KPTN	NP_001278225.1	0	0	0.55007	0	0	0	0	0	0
PRPF40A	NP_001341361.1	0	0	0	0	0	0	0	0	0
HECTD1	NP_056197.3	0	0	0	0.358898	0	0	0.593906	0	0
RTKN	NP_001015055.1	0.245798	0	0.0635924	0.536507	0	0	0.272212	0	0
ELAVL1	NP_001410.2	1.88496	0	0	0.0705656	0	0	0	0	0
FBXW2	NP_001362818.1	0	0	0	0	0	0	0	1.24522	0
UBQLN2	NP_038472.2	0	0	0	0	0	0	0	0	0
PARP2	NP_001036083.1	0	0	0	0	0	0	0	0	0
BANF1	NP_003851.1	5.49747	0	-0.402727	0	0	0.603828	0	4.47399	0
TBRG4	NP_001248763.1	0.448531	0	0	0	0.825056	0	0	0	0
DDX1	NP_004930.1	2.42155	-0.0586713	0.00381898	1.84482	-0.623168	0	-0.233979	0	0
CAT	NP_001743.1	0.43609	0	0	0	0	0	0	0	0
CRELD2	NP_001128573.1	0	0.537572	0	0	0	0	0	0	0
FANCM	NP_001295062.1	0.43609	0	0	0	0	0	0	0	0
TRIP10	NP_001275891.1	0	0	0	0	0.599067	0	0	0	0
COG8	NP_001361800.1	0.43609	0	0	0	0	0	0	0	0
HAUS8	NP_001011699.1	0.29584	0.0761152	0.5238	0.0705656	0	0	0	0	0
RANBP2	NP_006258.3	-1.58132	2.13909	-0.729339	3.20359	-0.592583	0.502678	4.75063	0	0
TIMM10B	NP_036324.1	1.90115	-0.029599	0	0.321325	0	0	0	0	0
DPP8	NP_060213.2	0	2.15029	0	0	0	0	0	0	0
PRAME	NP_001305056.1	0	0	0	0.589947	0	0	0	0	0
TUBGCP6	NP_065194.3	0.87218	0	0	0	0	0	0	0	0
EXOC7	NP_001013861.1	-0.211477	2.63538	0.996307	-0.177581	0	0	0	0	0
CLNS1A	NP_001298128.1	0	0	0	0	0	1.25359	0	0	0
RAB21	NP_055814.1	0.485585	0.170988	0	0.197062	0	0	0	0	0
FBXO21	NP_055817.1	0.103703	0.265746	0.315739	0	3.7221	0	0	0	0
RAB43	NP_940892.1	0	0	0	0	0	0	0	0	0
IRAK1	NP_001560.2	5.04897	2.4833	5.42591	8.70767	-2.45545	0	0	0	0
CDK5	NP_001157882.1	0.356886	-0.054209	0	-0.1032	1.47207	0	0	0	0
TAF7	NP_005633.2	1.30827	0	0	0	0	0	0	0	0
RBM15	NP_001188474.1	1.09251	0.190998	0	0	0	0	0	0	0
DOCK3	NP_004938.1	0	0	0	0	0	0	0	0	0
FBF1	NP_001306122.1	0.43609	0	0	0	0	0	0	0	0
WDR83	NP_115708.1	0	0	0	0	0	0	0.824955	0	0
TRIM4	NP_148977.2	0.616767	0	0	0.284517	0	0	0	0	0
AK9	NP_001138600.2	0.43609	0	0	0	0	0	0	0	0
TRIB3	NP_001288130.1	0.540387	0.126584	0.15158	0.106936	0.125175	0	0	0	0
NUP62	NP_714941.1	0.291128	-0.13873	0.861028	2.70952	0	0	0	0	0
CRTC2	NP_859066.1	2.10939	-0.0836548	1.10167	0	0	0	0	0	0
ZWINT	NP_127490.1	0.87218	0	0	0	0	0	0	0	0
RPL9	NP_001020092.1	5.44946	-0.503448	0	0	0	0	0.780455	7.93819	0
DNAJC8	NP_055095.2	0.87218	0	0	0	0	0	0	0	0
CCSAP	NP_660300.3	0	0	0	0	0	0	0	0	0
LDAH	NP_001269652.1	0	0.537572	0	0	0	0	0	0	0
SLC25A28	NP_112489.3	0	0	0	0	0	0	0	0	0
MCTP1	NP_001002796.1	0.43609	0	0	0	0	0	0	0	0
CSTF1	NP_001315.1	1.74941	0.0636242	-0.240947	-0.275598	0.883754	0	-0.133841	0	0
FADS3	NP_068373.1	0	0	0	0.589947	0	0	0	0	0
PPT1	NP_000301.1	-0.00242173	0.180847	2.34398	0.987096	-0.423618	0	-0.19773	0	0
MUL1	NP_078820.2	0	0	0	1.76984	0	0	0	0	0
C2CD5	NP_001273102.1	0.111269	0	0	0.967592	0	0	0	0	0
ABHD12	NP_001035937.1	0.407829	2.55281	1.74964	-0.234758	-0.436392	0	0	0	0
DPYD	NP_000101.2	0	0.537572	0	0	0	0	0	0	0
LMBRD2	NP_001007528.1	-0.198654	0	1.58843	1.87998	0	0	0	0	0
ESF1	NP_057733.2	0	0	0	0	0	0	0	0	0
	NP_001381742.1	5.49502	0	0	0	0	0	0	0.0235019	0
CLPX	NP_006651.2	-0.330366	0.187624	0.27511	-0.279402	2.32322	0	1.13064	0	0
SMPDL3B	NP_001009568.1	0	0	0	0	0	0	0	0	0
ARFGEF2	NP_006411.2	-0.179306	1.20451	0.487719	1.19045	0	0	0	0	0
SLC39A14	NP_001128626.1	0	0.0394643	0.0519624	1.93518	0	0	0	0	0
PEMT	NP_001254480.1	0	0.325747	0	0	0.412528	0	0	0	0
DACT1	NP_001072988.1	0	0.537572	0	0	0	0	0	0	0
NCKAP1	NP_038464.1	-0.186053	-0.123804	-0.222691	-0.226914	4.32142	0	0	0	0
PDE12	NP_808881.3	1.75349	0.238155	0	0	0.273937	0	0	0	0
SSSCA1	NP_001289953.1	0.43609	0	0	0	0	0	0	0	0
JMJD4	NP_001154937.2	-0.261656	0.344735	0	4.6331	-0.275879	0	0	0	0
AQR	NP_055506.1	0.616767	0	0	0.284517	0	0	0	0	0
RAB3D	NP_004274.1	0	0	0	0	0	0	0	0	0
OAF	NP_848602.1	0	0	0	0	0	0	0	0	0
RIC1	NP_001193486.1	0.00243966	0.554417	0	0.67738	0	0	0	0	0
MRPS25	NP_071942.1	6.22201	0	0	-0.245228	0	0	0	0	0
DYNLL2	NP_542408.1	-0.125897	0.392523	0	-0.000288169	0.00883131	0.663356	0	0.0323761	0
CUL7	NP_001361801.1	0.161437	0.872411	0	0	0	0	0	0	0
TSC1	NP_000359.1	0	0.325747	0	0.403409	0	0	0	0	0
ACP1	NP_004291.1	0	0	0	0	0	0	3.29982	0	0
PLK1	NP_005021.2	-0.295595	0.24162	0.659835	-0.289739	1.2793	0	0.352636	0	0
ELOVL5	NP_001229757.1	0.322874	1.74482	0	0	0	0	0	0	0
PIGX	NP_001159776.1	0.00731899	0	0.0301068	3.47667	-0.249444	0	0	0	0
EFR3A	NP_001310486.1	0	0.537572	0	0	0	0	0	0	0
TSR3	NP_001001410.1	0	0	0	0	0	0	0	0	0
ESD	NP_001975.1	0.669447	0.262919	0	0	0	0	0	0	0
LSM8	NP_057284.1	0	0	0	0	0	0	0	0	0
MED11	NP_001001683.1	0	0	0	0	0.927823	0	0.458751	0	0
	NP_001382951.1	1.74436	0	0	0	0	0	0	0	0
GSC2	NP_005306.1	0.43609	0	0	0	0	0	0	0	0
PEPD	NP_000276.2	1.09251	0.190998	0	0	0	0	0	0	0
ADARB2	NP_061172.1	0.43609	0	0	0	0	0	0	0	0
HARS2	NP_001265660.1	0	0	0	0	0.599067	0	0	0	0
NEK9	NP_001316166.1	1.49985	-0.170732	-0.158233	2.03214	0	0	0	0	0
MRPS11	NP_001308899.1	1.03248	0	0	0	0.206182	0	0	0	0
CTSL	NP_001244902.1	0	0	1.10014	0	0	0	0	0	0
RPN2	NP_001311228.1	4.34113	1.51156	5.99895	-1.70558	3.86327	-0.32563	-1.547	-1.8644	0
MFN2	NP_055689.1	0	0.135212	0	0	1.57406	0	0	0	0
METTL2B	NP_060866.2	0	0	0	0.589947	0	0	0	0	0
CECR5	NP_060299.4	0.728696	-0.120043	0.330077	4.66087	5.43101	0	0	0	0
DYNLRB1	NP_054902.1	0.118392	1.89689	0	-0.174394	0	1.1529	0.848897	0	0
MDH2	NP_005909.2	1.60352	-0.507276	-0.469782	-0.641934	-0.741774	6.96124	-0.0641098	-0.511277	0
PI4KA	NP_001349792.1	-1.34139	4.18112	4.92293	7.07691	-1.24577	0	-0.783863	0	0
ANAPC2	NP_037498.1	0	0	0	1.17989	0	0	0	0	0
ANKRD12	NP_001190985.1	0	0	0	0	0.599067	0	0	0	0
CDC42BPB	NP_006026.3	0	0	0	0	0.599067	0	0	0	0
SAR1A	NP_064535.1	0.525606	0.72857	0	0	0	0	0	0	0
H1F0	NP_005309.1	0.43609	0	0	0	0	0	0	0	0
ITGB1	NP_391988.1	0	0	0	0	0	0	0	0	0
USP30	NP_001288104.1	-0.775739	4.2267	3.44755	0.394616	-0.491107	0	-0.355527	0	0
UQCRH	NP_001284494.1	0.87218	0	0	0	0	0	0	0	0
EEF1E1	NP_001129122.1	0.448531	0	0	0.806817	0	0	0	0	0
POLE	NP_006222.2	-1.32967	3.70741	3.53688	0.970408	1.96712	0	0	0	0
FTL	NP_000137.2	0.43609	0	0	0	0	0	0	0	0
SLC25A25	NP_001006642.1	-0.225081	0.180847	-0.231154	4.03217	-0.172241	0	0	0	0
CLEC16A	NP_001230332.1	0	0	0	0	0	0	0	0	0
SURF6	NP_001265871.1	0.87218	0	0	0	0	0	0	0	0
PEBP1	NP_002558.1	0.98606	0	0	0	0	6.55053	0	0	0
ALKBH6	NP_116267.4	0.87218	0	0	0	0	0	0	0	0
UBE4B	NP_001099032.1	0	0	0	2.64587	0.0018135	0	0	0	0
SHMT2	NP_001159831.1	1.11272	-0.301804	-0.311691	3.40287	-0.44601	0.86304	0	0	0
LZTR1	NP_006758.2	0	0	0	1.17989	0	0	0	0	0
ARMC5	NP_001098717.1	0	0.584729	0.609725	0.127849	0	0	0	0	0
HIGD2A	NP_620175.1	0	0.537572	0	0	0	0	0	0	0
THUMPD3	NP_056268.2	0.245798	0.0510943	0	0.536507	0.046324	0	0	0	0
DCTN5	NP_001185940.1	0	0	0	0	1.19813	0	0	0	0
FAM120A	NP_001273651.1	0.669447	0	0.275417	0	0	0	0	0	0
AKR7A2	NP_001307908.1	0	0	0	0	0	0	0	0	0
USP32	NP_115971.2	0.43609	0	0	0	0	0	0	0	0
DCTN2	NP_001248341.1	0.996405	-0.242652	0	0	0	1.08047	5.51663	0	0
RFPL2	NP_001351911.1	0.43609	0	0	0	0	0	0	0	0
ODF2	NP_001338506.1	0	0.537572	0	0	0	0	0	0	0
STK26	NP_001035917.1	0.43609	0	0	0	0	0	0	0	0
ARL6IP5	NP_006398.1	0	0	0	0	0	0	0	0	0
TERF2IP	NP_061848.2	0	0	0	0	0	0	0	0	0
PPME1	NP_001258522.1	0.43609	0	0	0	0	0	0	0	0
RCE1	NP_001027450.1	0	0	0	2.35979	0	0	0	0	0
SFXN1	NP_073591.2	-0.733578	1.4716	0.493426	-0.328785	3.40426	0.584914	0	0	0
SLC25A15	NP_055067.1	-0.191987	0	2.2196	-0.151594	0.671189	0	0	0	0
TRIM14	NP_150088.1	0	0.537572	0	0	0	0	0	0	0
SFSWAP	NP_001248340.1	0	0	0	0	0	2.50718	0	0	0
2024-09-02	NP_001269901.1	-0.113216	0	0	-0.046567	0	2.94984	0.838979	0	0
MED1	NP_004765.2	0	0.537572	0	0	0	0	0	0	0
EXOC3	NP_009208.2	0	2.15029	0	0	0	0	0	0	0
AP3M1	NP_996895.1	-0.216602	-0.415939	0	4.75766	3.62175	0	0	0	0
PLCE1	NP_001159451.1	0	0	0	0.589947	0	0	0	0	0
OBSL1	NP_001166879.1	-0.0215307	0	0	2.64076	0	0.392259	-0.0363778	-0.0153441	0
MAP7D1	NP_001273294.1	0	0	0	2.35979	0	0	0	0	0
KIRREL	NP_001273278.1	0	0	0	0	0.599067	0	0	0	0
WDFY1	NP_065881.1	0	0	0	0	5.3916	0	0	0	0
RAE1	NP_003601.1	4.02954	-0.270458	-0.25796	1.23432	-0.382413	0	0	0	0
PDLIM7	NP_005442.2	0	0.19335	0.631617	1.31611	-0.123951	0	0	0	0
SLIT2	NP_001276064.1	0.262803	0.364285	0	0	0	0	0	0	0
ANKRD54	NP_620152.1	0.311418	-0.0693652	0.232839	0.215282	0.233521	0	0	0	0
ANO6	NP_001020527.2	0	0.537572	0	0	0	0	0	0	0
MRPL37	NP_057575.2	6.53592	1.30361	0.610348	3.80098	-1.44271	0	-0.685912	0	0
PJA2	NP_055634.3	0	0.819731	0	0.284517	0	0	0	0	0
STK10	NP_005981.3	0	0	0	0	0.599067	0	0	0	0
GTF3C4	NP_036336.2	-0.509253	-0.224618	0.346259	1.00204	3.85074	0	0	0	0
NT5C1A	NP_115915.1	0	0	0	0.589947	0	0	0	0	0
TAB1	NP_006107.1	0	0	0	0	0	0	0	0	0
ABHD18	NP_001034806.1	0.43609	0	0	0	0	0	0	0	0
CACNA1F	NP_001243718.1	0	0	0	0	0	0	0	0	0
LRPPRC	NP_573566.2	4.54409	-0.814256	0.31155	3.78915	-1.31761	-0.145476	0.138843	0	0
C10orf35	NP_660349.1	0	0	0	0	0	0	0	0	0
ETFB	NP_001014763.1	0	0	0	1.17989	0	0	0	0	0
MBLAC2	NP_981951.2	0	0	0	0	0	0	0	0	0
ACTR6	NP_071941.1	2.74751	0	0	-0.0209133	0	0	0	0	0
BLOC1S3	NP_997715.1	0.87218	0	0	0	0	0	0	0	0
ARHGEF2	NP_001155855.1	0	0	0	0	3.5944	0	0	0	0
VPS29	NP_001269079.1	1.30827	0	0	0	0	0	0	0	0
VCPIP1	NP_079330.2	0.831278	0	0	0.67738	0	0	0	0	0
AP1S2	NP_003907.3	0	0	0	0	0.599067	0	0	0	0
BBS7	NP_789794.1	-0.497689	6.27701	0.0800162	1.15938	0	0	0	0	0
USP34	NP_055524.3	0.262803	0.364285	0	0	0	0	0	0	0
GLMN	NP_001306612.1	0	0.325747	0	0	0.412528	0	0	0	0
RPS6KA1	NP_001006666.1	-0.056787	2.93792	-0.00105061	-0.615614	0.342701	0	0.743303	0	0
PITRM1	NP_001229236.1	2.06144	0	0	0	1.27849	0	0	0	0
PSMD7	NP_002802.2	2.46707	0	0	0	0	3.79264	0	0	0
ZNF281	NP_001268223.1	0.245798	0	0.0635924	1.21023	0	0	0	0	0
HIF1AN	NP_060372.2	-0.541087	-0.486014	0.0907294	-0.67894	6.57513	9.75607	0	0	0
SURF1	NP_003163.1	0	0	0	0	0	0	0	0	0
ITPRIPL2	NP_001030013.1	0.43609	0	0	0	0	0	0	0	0
PDZD11	NP_001357107.1	0.87218	0	0	0	0	0	0	0	0
DENND5A	NP_001230183.1	0	0	0	0	0	0	0	0	0
PPIE	NP_001181936.1	0	0	0	0	0	1.25359	0	0	0
SASH1	NP_001333434.1	0	0.537572	0	0	0	0	0	0	0
STXBP3	NP_009200.2	0.270193	0	0.498154	0.569034	0	0	0	0	0
DHX30	NP_001317919.1	3.76993	0	0	0	0	0	0	0.20646	0
RHBDF2	NP_001363159.1	0	0	0	0	0	0	0	0	0
PAFAH1B1	NP_000421.1	0.101957	-0.0208262	-0.00832811	-0.0586895	0.949902	0	0	0	0
MON2	NP_001265399.1	-0.516065	-0.178092	0.951806	6.39609	-0.349103	0	0	0	0
ASNSD1	NP_061921.2	0	0.72857	0.753566	0	0	0	0	0	0
RBM28	NP_001159607.1	0.87218	0	0	0	0	0	0	0	0
NBN	NP_001019859.1	0.43609	0	0	0	0	0	0	0	0
DSCAML1	NP_065744.3	0	0	0	0	0	0	0	0	0
MED27	NP_001240810.1	0	0	0	0	0	0	0	0	0
CBR1	NP_001748.1	0	0	0	0.569034	0	0	0	1.35701	0
SEC61B	NP_006799.1	0	0	0	0.589947	0	0	0	0	0
ERCC3	NP_000113.1	0.0337305	0	0	1.5467	0	0	0	0	0
PRRC2A	NP_542417.2	2.18045	0	0	0	0	0	0	0	0
TGDS	NP_001291359.1	0.669447	0	0.275417	0	0	0	0	0	0
FBXL18	NP_001354710.1	0	0	0	0.358898	0.368018	0	0	0	0
VDAC1	NP_003365.1	0.222538	0.425502	0.450498	0.0216978	0	0	0	0	0
ITM2B	NP_068839.1	0	1.54415	0.450498	0.0216978	0	0	0	0	0
INIP	NP_001316514.1	0	1.61272	0	0	0	0	0	0	0
NDUFA10	NP_001308948.1	-0.303333	1.59148	1.24636	-0.458821	1.94756	0	0	0	0
CMTR1	NP_055865.1	0	0	0	0	0	0	0	0	0
SYNE2	NP_055995.4	0	0.537572	0	0	0	0	0	0	0
TWF2	NP_009215.1	0	0	0	0.589947	0	0	0	0	0
TMEM115	NP_008955.1	0	0	0	0	0	0	0	0	0
FREM3	NP_001161707.1	0	0	0	0	0.599067	0	0	0	0
MRC2	NP_006030.2	0.43609	0	0	0	0	0	0	0	0
RSRC2	NP_075388.2	0	0	0	0	0	2.04508	1.18781	0	0
MKLN1	NP_001138826.1	0	0	0	0	0.599067	0	0	0	0
LARP4	NP_001317344.1	2.00834	0.788756	0	0	0	0	0	0	0
MAGED4	NP_001258990.1	0.0844117	-0.029599	0	2.33046	0	0	0	0	0
B3GALNT2	NP_001264084.1	0.43609	0	0	0	0	0	0	0	0
MIS18A	NP_061817.1	0	0	0	0	0.599067	0	0	0	0
VPS13C	NP_001018098.1	0.29584	0.498804	0.0886133	0.0705656	0	0	0	0	0
USP24	NP_056121.2	0	0	0	0	2.09874	0	0.288475	0	0
SHROOM1	NP_001166171.1	0	0	0	0.589947	0	0	0	0	0
REST	NP_005603.3	0.43609	0	0	0	0	0	0	0	0
FIP1L1	NP_001128409.1	0	0	0	1.48216	0	0.791493	0	0	0
PUF60	NP_001258025.1	-1.30023	-0.992217	-0.893707	-1.77051	7.99774	2.72183	0.930179	2.15586	0
RPS27L	NP_057004.1	-0.0868875	0	-0.0631069	0.922123	0.140121	0.61819	-0.0247652	-0.245919	0
NUP54	NP_001265532.1	1.05593	-0.0352028	0	0.197308	0.664138	0	0.565322	0	0
PEF1	NP_001346580.1	-0.229557	0	0	1.67396	0	4.99218	0	0	0
TMED4	NP_001289987.1	0.87218	0	0	0	0	0	0	0	0
DDIT3	NP_001181985.1	0	0	0	0	0.599067	0	0	0	0
UFM1	NP_057701.1	1.35097	0	0.728222	0	4.95418	0	0	0	0
RTN1	NP_001350631.1	0	0	0	0	0	0	0	0	0
CYFIP2	NP_001278650.1	0.641128	0	-0.122799	0	1.4201	0	0.339243	0	0
CDK13	NP_003709.3	0	0	0	0	0	0	0	1.24522	0
TOMM20	NP_055580.1	0	0	0	1.17989	0	0	0	0	0
TMEM261	NP_001304987.1	0.669447	0	0.275417	0	0	0	0	0	0
MOXD1	NP_056344.2	0	0.537572	0	0	0	0	0	0	0
MRE11	NP_001317276.1	0.604568	0.403276	0	0.00688057	0	0	0.241888	0	0
DLG5	NP_004738.3	0	0	0	0.589947	0	0	0	0	0
PICALM	NP_001008660.1	0.831278	0	0	0	0.695619	0	0	0	0
TDP2	NP_057698.2	0	-0.0234685	0	-0.093134	-0.268497	0	6.2082	0	0
TMCO1	NP_001243093.1	0.248	0	0	2.67395	-0.142475	0	0	0	0
DAZAP2	NP_001129736.1	0	0	0.55007	0	0	0	0	0	0
WDR74	NP_001356376.1	0	0.651495	0	0.806817	0	0	0	0	0
SUCLG2	NP_003839.2	-0.177851	1.20815	0.793366	0	0.903958	0	0	0	0
DDX39B	NP_542165.1	0.947289	-0.50689	-0.29376	0.746001	-0.713368	3.47598	3.30767	0	0
LMAN2L	NP_001135764.1	0	0	0	0	0	0	0	0	0
SRPK1	NP_003128.3	0	0	0	0	0	0	0	1.24522	0
PCID2	NP_001307585.1	0	0.325747	0	0	0	1.06705	0	0	0
EIF3F	NP_003745.1	3.6978	-0.0987553	-0.605823	2.73312	-0.349692	0	0.123862	0	0
CLASP2	NP_001352559.1	0.245798	0	0.0635924	0	0	0	1.91525	0	0
FOXRED2	NP_079231.4	0.220458	1.03231	0.120182	3.31543	-0.530078	0	0	0	0
DLG1	NP_001191316.1	0	0	0	0	0	0	0	0	0
TRPT1	NP_001153861.1	0	0.537572	0	0	0	0	0	0	0
CHMP4B	NP_789782.1	0	0	0	0	0	0	0	0	0
TPT1	NP_001273201.1	0.87218	0	0	0	0	0	0	0	0
TROAP	NP_005471.3	1.23334	-0.054209	0.263152	0.255698	0	0	0	0	0
DPH2	NP_001306095.1	0.0861316	0	-0.211061	3.63068	0.138972	0	0	0	0
SMPD4	NP_060221.2	0.752828	0.785046	0.835039	-0.000576338	0	0	0	0	0
B4GALT7	NP_009186.1	0	0	0	0.589947	0	0	0	0	0
ABT1	NP_037507.1	2.18045	0	0	0	0	0	0	0	0
IQGAP1	NP_003861.1	0.491597	0.457382	0.494876	-0.193845	0	0.4698	0.0411629	0	0
LYAR	NP_060286.1	1.8503	0	0	0	0	0	0	0.951543	0
ALDH9A1	NP_000687.3	0.224266	0	0	0.403409	0	0	0	0	0
PES1	NP_001230154.1	0.87218	0	0	0	0	0	0	0	0
ADH5	NP_000662.3	0	0	0	0	2.39627	0	0	0	0
MED8	NP_001001653.1	0.43609	0	0	0	0	0	0	0	0
PALD1	NP_055246.2	0.311418	0.615864	0	0	1.39124	0	0	0	0
RMDN3	NP_001310824.1	0	0	1.37442	0	0.206182	0	0	0	0
MTA2	NP_004730.2	-0.139556	-0.0380744	0	0	0	0.581957	0.768739	0.951543	0
COX5A	NP_004246.2	0.317243	0.326617	0.364111	0.840543	-0.242843	0	0	0	0
UFSP2	NP_060829.2	0.262803	0.364285	0	0	0	0	0	0	0
CDKN1A	NP_001361440.1	0.87218	0	0	0	0	0	0	0	0
MTCL1	NP_001365134.1	0	0	0.55007	0	0	0	0	0	0
RECQL4	NP_004251.4	0.200313	0.403276	0.0408495	0.00688057	0.016	0	0	0	0
FLOT2	NP_001317099.1	0	0	0	1.17989	0	0	0	0	0
DSE	NP_001309868.1	0.262803	0	0.376783	0	0	0	0	0	0
JUP	NP_068831.1	0	0	0	0	0	6.94618	0.725713	0	0
CFAP46	NP_001186978.2	0	0.537572	0	0	0	0	0	0	0
FLYWCH2	NP_612448.1	0	0	0	0	0	0	0	0	0
THUMPD2	NP_001308397.1	0	1.07514	0	0	0	0	0	0	0
FAM3A	NP_001164604.1	0.262803	0.364285	0	0	0	0	0	0	0
AHI1	NP_001128304.1	0	0	0	0	0	0	0	0	0
PAG1	NP_060910.3	0	0	0	0	0	0	0	0	0
CLTCL1	NP_001826.3	0	0.553862	0	0	0	0	0	0	0
DEF8	NP_001229745.1	0.43609	0	0	0	0	0	0	0	0
VPS13A	NP_001018047.1	0	0	0	0.589947	0	0	0	0	0
EIF3B	NP_003742.2	3.06479	-0.590553	-0.616854	6.17414	-0.94364	-0.0262259	-0.265976	0	0
KHSRP	NP_001353228.1	4.39316	-0.746095	-0.683451	0	-0.943349	2.32927	9.16215	-0.941111	0
PPP2CA	NP_002706.1	1.74151	-0.654847	1.62116	-1.81059	3.03313	1.74699	7.2476	0	0
SSR3	NP_001295126.1	-0.397307	-0.270458	-0.25796	1.23432	-0.382413	1.91495	2.64437	0	0
CLASRP	NP_001265368.1	0.43609	0	0	0	0	0	0	0	0
PSMD1	NP_002798.2	9.89154	-0.50474	-0.63791	-0.639926	1.60217	0	-0.475702	0	0
URI1	NP_001239570.1	0	0	0.55007	0	0	0	0	0	0
MRPL12	NP_002940.2	3.60223	-0.219559	-0.207061	-0.323666	0	0.339978	0.832636	0	0
RABL3	NP_001350894.1	0.876747	0	0.131576	0.127849	0	0	0	0	0
TMA16	NP_060822.2	0	0.152461	0.164959	0	0	0	0	0.872146	0
CCDC88A	NP_001129069.1	0	0.537572	0	0	0	0	0	0	0
CAP1	NP_006358.2	1.13822	0.0394643	0.0519624	0	0	0.685342	0	0	0
POTEF	NP_001093241.1	0	0	0	0	0.517444	0.54018	0	0	0
SPC24	NP_872319.1	0.28812	-0.298438	0	4.79357	-0.160545	0	-0.193831	0	0
PSAP	NP_001035930.1	0.135097	0	0.249077	0	0	0	0.519524	0	0
EIF4G2	NP_001409.3	-0.0430614	0	0	6.00373	0	0	0	1.25207	0
CDK20	NP_001034892.1	0.602648	-0.180348	1.17255	0	0	0	2.50051	0	0
PDIA4	NP_001358173.1	-0.226432	0	0	0	0	3.39251	3.32787	-0.0278055	0
QKI	NP_001288014.1	0	0	0	0	0	0	0	0	0
CRTAP	NP_006362.1	4.52331	0	0	-0.226914	-0.335387	1.10037	-0.109499	0	0
KDELR1	NP_006792.1	0.245798	0.0510943	0	1.21023	0	0	0	0	0
INPP5K	NP_057616.2	1.07537	0.460807	2.40789	-0.339417	-0.330298	0	0	0	0
SHMT1	NP_004160.3	-0.00403258	0	0.337908	3.01908	-0.254489	0	0	0	0
OXNAD1	NP_001317600.1	0	0	0	0.589947	0	0	0	0	0
CHID1	NP_001136148.1	0	0	0	0	0	0	0	0	0
MELK	NP_001243614.1	0.328444	0.835854	2.37736	0.0650935	0	0	0	0	0
NRAS	NP_002515.1	0	0	0	0	0	0	0	0	0
HOOK3	NP_115786.1	0	0	1.10014	0	0	0	0	0	0
CAPN1	NP_005177.2	0	0	0	3.53968	0	0	0	0	0
	NP_001372412.1	0	0	0	1.76984	0	0	0	0	0
NUBPL	NP_079428.2	0.286841	0.291706	-0.316467	5.46103	0	0	-0.254605	0	0
RAB2A	NP_001229573.1	0	0	0	0.789012	0	4.09017	0.131807	0	0
NPEPPS	NP_001317186.1	0.505856	-0.100561	1.9876	-0.350531	2.6613	0.391962	0	0	0
NEU1	NP_000425.1	1.74436	0	0	0	0	0	0	0	0
FKBP3	NP_002004.1	0.43609	0	0	0	0	0	0	0	0
SMARCC1	NP_003065.3	1.42711	0.698922	3.08571	-0.483619	0	0.190786	-0.237851	0	0
PTPMT1	NP_783859.1	0.317243	1.18289	-0.153283	1.42258	0	0	0	0	0
COX14	NP_116290.1	0	0.537572	0	0	0	0	0	0	0
AK4	NP_982289.1	-0.0118499	0.089632	0	0	1.39173	0	0	0	0
KTI12	NP_612426.1	0	1.62874	0	2.01704	0	0	0	0	0
TSR2	NP_001333718.1	0	0	0	0	0	0	0	0	0
DHX40	NP_001159773.1	1.33889	0	0.550834	0	0	0	0	0	0
SBF1	NP_001352748.1	0	-0.0234685	0	2.59714	1.33991	0	0	0	0
CPT1A	NP_001027017.1	0.158622	0.00750599	0	1.76474	0	0	0	0	0
FKBP2	NP_001357294.1	0	0	0	0	0	0	0	0	0
TMEM206	NP_001185791.1	0	0	0	0	0	0	0	0	0
RPS19	NP_001308413.1	1.55856	0.894004	0	0	0	1.13139	0	0.663051	0
MAN2B1	NP_000519.2	0.788409	1.09285	0	0	0	0	0	0	0
ILK	NP_001265370.1	0.533823	1.04123	-0.0166562	1.2337	0	0	0	0	0
CCDC43	NP_001092695.1	0	0	0	0	0	0	0	1.24522	0
LRP1	NP_002323.2	0.111269	0	0	0	0.985831	0	0	0	0
CALML5	NP_059118.2	0	0	0	0	0	0	0	0	0
CPT2	NP_000089.1	1.23334	0	0.698826	0.255698	0	0	0	0	0
CDK11B	NP_001278274.1	0	0	0	0	0	1.02254	0.593906	0	0
ZNF681	NP_612143.2	0	0	0	0.589947	0	0	0	0	0
GMPS	NP_003866.1	3.00208	0	-0.429232	4.47186	-0.294802	0.0590852	0	0	0
MYO9B	NP_001123537.1	1.88373	3.70875	1.10004	-0.381178	0	0	-0.322385	0	0
STT3A	NP_689926.1	-1.53026	0.887393	2.48434	4.38011	-0.207643	3.20289	0	-1.18202	0
F11R	NP_001335020.1	0	0	0	0	0	0	0	0	0
PHAX	NP_115553.2	0	0	0	0	0	1.02254	0.593906	0	0
MRFAP1	NP_150638.1	0.0509787	0.152461	0	0	0	2.13411	0	0	0
MAP2K7	NP_001284484.1	0.594881	0.291706	1.96007	-0.370225	0.700562	0	0	0	0
GUF1	NP_001332797.1	-0.533519	1.52087	3.42447	2.71845	-0.811644	0	0	0	0
BRIP1	NP_114432.2	0	2.67384	0	0	-0.0248674	0	0.201021	0	0
STX7	NP_001313509.1	0	0	0	0	0	0	0	0	0
TLE4	NP_001269677.1	1.08406	1.69295	0.0400081	-0.251962	0	0	-0.0169549	0	0
TPD52L1	NP_001003395.1	0	0	0.55007	0	0	0	0	0	0
PSMB3	NP_002786.2	-0.414209	-0.312727	0	1.96205	3.28757	0	0.459961	0	0
HSPBAP1	NP_078886.2	0	0	0	0	0.599067	0	0	0	0
FTSJ3	NP_060117.3	1.09377	0	0.0408495	0	0	0	0	0.541188	0
KCTD3	NP_001306223.1	0.586751	-0.164528	1.50787	0.847226	0	0	0	0	0
DTYMK	NP_001158503.1	0.87218	0	0	0	0	0	0	0	0
YTHDF2	NP_057342.2	0.936133	0.180847	-0.231154	4.03217	0	0	0	0	0
FBXW8	NP_036306.1	0	0	0	0.589947	0	0	0	0	0
EIF2S2	NP_001303292.1	0.87218	0	0	0	0	0	0	0	0
WBP2	NP_001317428.1	0.43609	0	0	0	0	0	0	0	0
TAF1B	NP_005671.3	0	0	0	0.589947	0	0	0	0	0
CORO1C	NP_001098707.1	-0.198654	0.997608	-0.0846735	1.20646	0	0.503161	0	0	0
LARS2	NP_056155.1	-0.806772	1.33551	-0.332093	1.96809	2.0684	0.043263	-0.30865	0	0
TRPC4AP	NP_056453.1	0	0	0	0.589947	0	0	0	0	0
ZNF800	NP_789784.2	0	0.537572	0	0	0	0	0	0	0
EHD1	NP_001269374.1	0	0.212751	0	0	0.985831	0	0	0	0
LGMN	NP_001350625.1	0.260147	-0.586923	-0.64269	0.829235	-0.891573	7.07259	2.19152	0	0
THEM6	NP_057731.1	-0.112541	0	0.477228	1.67396	0.0769609	0	0	0	0
MYO15B	NP_001296171.1	0	0	0	0.589947	0	0	0	0	0
RPL36	NP_378669.1	-0.326768	0	0	0	0	0	0	8.86262	0
ATP6AP1	NP_001174.2	0	0	0	0	0	0	0	0	0
APOOL	NP_940852.3	0.43609	0	0	0	0	0	0	0	0
GREB1	NP_055483.2	0	0.537572	0	0	0	0	0	0	0
ASPG	NP_001073933.2	0	0	0	0	0	0	0	0	0
RPS28	NP_001022.1	-0.101467	0	0	0	0	4.04296	7.07051	0	0
TARSL2	NP_689547.2	0	0.819731	0	0.284517	0	0	0	0	0
ACOX3	NP_001362713.1	0	1.61272	0	0	0	0	0	0	0
ARL8A	NP_620150.1	3.39792	-0.103665	0.344763	0	0	0	0	0	0
LRRC40	NP_060238.3	0.43609	0	0	0	0	0	0	0	0
KRTCAP2	NP_776251.2	0	0	0	0	0	0	0	0	0
RAB39A	NP_059986.1	0	0	0	1.17989	0	0	0	0	0
PGM3	NP_001354216.1	-0.747159	-0.215125	-0.345251	5.43383	3.11136	0	0	0	0
CDK4	NP_000066.1	3.52845	-0.890769	-0.0736939	-1.24954	5.1037	0.522096	4.8542	0	0
TGFB1	NP_000651.3	0	0	0.55007	0	0	0	0	0	0
GPX1	NP_000572.2	0.869031	-0.355957	0	1.55098	2.77373	0	0	0	0
CDK17	NP_001163935.1	0.43609	0	0	0	0	0	0	0	0
CTSD	NP_001900.1	0	0.102189	0	4.84707	0	0	0	0	0
COX2	YP_003024029.1	-0.621825	-0.414319	1.63222	0.773177	3.59086	0	0	0	0
COG3	NP_113619.3	-0.326768	0.445539	0.495532	2.78913	-0.335387	0	0	0	0
TRMT1L	NP_112196.3	0.807184	0.0676922	0	-0.216842	0.475444	0	0.498429	0	0
MAP3K7	NP_003179.1	0	0	0	0	0	0	1.64991	0	0
MGAT2	NP_002399.1	0	1.07514	0	0	0	0	0	0	0
BROX	NP_001275509.1	0	0	0	0.589947	0	0	0	0	0
TSC2	NP_000539.2	-0.121778	7.48707	2.72595	1.40345	-1.31761	0	0	0	0
RAB2B	NP_001156852.1	0	0	0	0	0	0	0	0	0
MAP4	NP_001127836.1	0.322874	0	0	0	0	3.35531	0	0	0
HIP1R	NP_003950.1	0	0	0.55007	0	0	0	0	0	0
WTAP	NP_004897.2	0	0.425502	0	0	0	0	2.87521	0	0
LETM1	NP_036450.1	0	0.537572	0	0	0	0	0	0	0
DPH1	NP_001333503.1	-0.146261	0.0567028	0.0816989	1.56155	0.0320001	0	0	0	0
IBTK	NP_001287835.1	0.111269	0	0	0.967592	0	0	0	0	0
SLFN5	NP_659412.3	0	1.92714	0.14771	0	0	0	0	0	0
CDIPT	NP_006310.1	2.13114	-0.261931	0	3.98978	-0.427471	0	0	0	0
TKT	NP_001128527.1	-0.441552	1.12847	0.283783	6.10284	0	3.40477	0	0	0
PSMA5	NP_002781.2	-0.484314	1.36526	-0.994986	2.19801	6.01831	0.106696	-0.750578	0	0
DOPEY2	NP_005119.2	0	0	0	0.589947	0	0	0	0	0
EPHX1	NP_001365356.1	0	0	0	0	0	0	0	0	0
NAXE	NP_658985.2	0	0	0	0	2.99533	0	0	0	0
SNRPD3	NP_004166.1	0	-0.122192	-0.109694	0	0	5.03139	0.0411629	0.615071	0
SLC27A3	NP_077306.3	-0.197853	2.21022	0.753361	-0.258563	-0.0367894	0	0	0	0
POLR2L	NP_066951.1	0	0.651495	0	0	0.825056	0	0	0	0
CHST12	NP_061111.1	0	0.537572	0	0	0	0	0	0	0
AARS	NP_001596.2	1.93724	0	0	8.18626	0	0	0	0	0
GPN3	NP_001157844.1	0.778884	0	0.341381	1.76923	0.301311	0	0	0	0
CARM1	NP_001357017.1	0.579282	0	-0.172523	0.265764	0	1.23415	1.67796	0	0
DNAJB4	NP_001304029.1	0	0.325747	0	0.403409	0	0	0	0	0
INTS6	NP_001035026.1	0	0.537572	0	0	0	0	0	0	0
AGTPBP1	NP_001273644.1	0.43609	0	0	0	0	0	0	0	0
KLHDC3	NP_476502.1	0	0	0.55007	0	0	0	0	0	0
NME1-NME2	NP_001018146.1	2.57016	0.0627833	0	-0.623255	-0.609576	5.33136	-0.0255516	-0.351423	0
PREPL	NP_001035844.1	0.245798	0.0510943	0	1.21023	0	0	0	0	0
TRAPPC2	NP_001122307.2	-0.356188	0.0742626	-0.237401	0	0	0	9.43632	0	0
AJUBA	NP_116265.1	-0.317982	1.55482	0	0	8.02629	0	0.648653	0	0
DPY30	NP_115963.1	6.25667	0	-0.205163	-0.694044	-0.427414	0	0.967079	-0.628716	0
PUSL1	NP_001333045.1	0.669447	0	0.275417	0	0	0	0	0	0
BDH1	NP_976060.1	0	0.325747	0	0	0.412528	0	0	0	0
OGFR	NP_031372.2	0	0	0	0	0	0	0.824955	0	0
GAPVD1	NP_001269608.1	0	0	0	0	2.78347	0	1.37625	0	0
RNF130	NP_001267730.1	-0.235607	0	0.292628	0	0	5.86299	1.65349	0	0
COPA	NP_001091868.1	-1.04179	2.59447	-1.22897	9.06377	5.65159	3.41579	-1.65361	0	0
	NP_001381927.1	0	0	0.55007	0	0	0	0	0	0
ERAP1	NP_001185470.1	0	1.07514	0	0	0	0	0	0	0
CPSF1	NP_037423.2	1.87047	-0.347931	-0.454464	1.87397	-1.00116	6.85342	-0.559548	0	0
MTCH2	NP_001304160.1	-0.443563	-0.0376347	-0.343484	2.61964	2.71083	0	0	0	0
S100A8	NP_001306125.1	0	0	0	0	0	0	0	0	0
MOCS3	NP_055299.1	0.542966	2.50388	4.62689	0.136782	-0.619977	0	0	0	0
GEMIN5	NP_001239085.1	0.236113	-0.0187662	0	1.55098	2.77373	0	0	0	0
MSRA	NP_001129142.1	0	0	0	1.17989	0	0	0	0	0
YBX3	NP_003642.3	5.30762	0	-0.15807	0	0	0.841113	0	0	0
HAUS3	NP_078787.2	0	0.325747	0	0	0.412528	0	0	0	0
TRMT44	NP_689757.2	-0.460366	3.3121	4.51935	0.0125059	-0.710001	0	0	0	0
RBM14	NP_006319.1	0.28812	-0.0713544	-0.225306	4.79357	-0.419719	0	0	0	0
GRHPR	NP_036335.1	-0.113216	0	0	-0.046567	0	0.617077	2.60216	0	0
TRAF6	NP_665802.1	0.87218	0	0	0	0	0	0	0	0
FNDC3A	NP_001265367.1	0	0	0	0.589947	0	0	0	0	0
TMEM246	NP_115718.1	0.0337305	1.92714	0	0	0	0	0	0	0
SCCPDH	NP_057086.2	0.381765	0.584729	0	0	0.136968	0	0	0	0
NOP2	NP_001245237.1	0.87218	0	0	0	0	0	0	0	0
BIRC6	NP_001365054.1	0.752828	0	0	1.52571	-0.222218	0	0.469439	0	0
IGF2BP1	NP_006537.3	3.22371	0	0	-0.215257	0	0.464178	0	0.128495	0
DCTN4	NP_001129115.1	0.93343	-0.0117343	0	0.368964	0	0	0.188441	0	0
OSTC	NP_001254746.1	-0.152876	0	-0.291336	3.59084	-0.292604	3.63633	0	0	0
HNRNPR	NP_005817.1	4.3391	0	0	0	0	0	0	0	0
NDUFB10	NP_004539.1	1.15756	0	-0.0568671	0.215282	0.233521	0	0	0	0
TCOF1	NP_001128717.1	0.893425	-0.122192	0	0	0	3.72759	0	0.139737	0
	NP_001372580.1	6.54135	0	0	0	0	0	0	0	0
RNF126	NP_001352947.1	0	0.0510943	0.473758	1.21023	0	0	0	0	0
CBY1	NP_056188.1	0	0	0	0	0	0	0	0	0
HECTD3	NP_078878.3	0.0351916	0	0.263152	1.43559	-0.0940805	0	0	0	0
ATP5I	NP_009031.1	0.0509787	0.152461	0	0	0.825056	0	0	0	0
CD81	NP_001284578.1	0	0	0	0	0	0	0	0	0
FAM162A	NP_055182.3	0.43609	0	0	0	0	0	0	0	0
SEC23IP	NP_009121.1	0.240282	-0.0234685	0	3.32425	0	0	-0.0426085	0	0
CRK	NP_005197.3	0.448531	0	0	0.806817	0	0	0	0	0
CTH	NP_001177392.1	3.30638	3.80032	-0.707301	7.22699	-1.18155	0	0	0	0
TMED1	NP_006849.1	0	0	0	0	0	0	0	0	0
MEGF8	NP_001258867.1	0	0	0	0	0	0	0.824955	0	0
H3F3B	NP_005315.1	4.26742	1.14443	0	0	0	0	0	0	0
FEZF1	NP_001019784.2	0	0	0	0	0	0	0	0	0
SEPHS2	NP_036380.2	0.672796	0	0	0.0372045	0.046324	0	0.272212	0	0
NARS2	NP_001230180.1	0.222538	0.425502	0.450498	0.0216978	0	0	0	0	0
HSD17B2	NP_002144.1	0	0	0	0	0	0	0	0	0
H1FX	NP_006017.1	1.19101	0	0	-0.441051	-0.422812	0	0.448911	2.82148	0
MAP4K4	NP_001229488.1	-0.0253667	1.05231	0.0886133	0.0705656	0	0	0	0	0
STAU1	NP_001309856.1	6.15209	-0.207159	0	0	0	0	0	-0.0868411	0
STK11IP	NP_443134.3	2.50287	1.06489	0.0500782	0.282263	0	0	0	0	0
NDUFA4	NP_002480.1	-0.614921	-0.208993	1.46684	3.79989	-0.56208	0.100961	0	-0.597941	0
CDH2	NP_001295105.1	0.87218	0	0	0	0	0	0	0	0
MRPS12	NP_203527.1	1.33889	0.089632	0.10213	0	0	0	0	0	0
EWSR1	NP_001156757.1	0.700737	0.0251133	0	0	0	1.29893	2.63129	0	0
DBN1	NP_001350470.2	0	0	0	0	0	0	2.47486	0	0
EIF4E	NP_001124150.1	0	0	0	0	0	0	0	0	0
MED25	NP_001365284.1	0	2.02456	0.2554	0.492656	0	0	0	0	0
INPP5E	NP_001305431.1	0	0.537572	0	0	0	0	0	0	0
DHX36	NP_001107869.1	-0.207562	-0.175586	-0.163088	3.42489	-0.255916	0	-0.0300284	0	0
TMEM68	NP_001350105.1	0.669447	0	0.275417	0	0	0	0	0	0
C2orf47	NP_078796.2	-0.347784	0.401088	1.28482	3.35776	0	0	0	0	0
DCP2	NP_001229306.1	0	0	1.65021	0	0	0	0	0	0
	NP_001372796.1	0	0	0	0	0	0	0	0	0
PDHX	NP_001128496.2	0.161437	0	0.897407	0	0	0	0	0	0
SARS2	NP_060297.1	2.87088	0.519698	0.607184	-0.220443	-0.174846	0	-0.34556	0	0
CDC7	NP_003494.1	0.360424	-0.0352028	-0.201205	4.98637	0	0	0	0	0
AHCYL1	NP_001229605.1	0	0.0567028	0	0.0137611	-0.215049	4.87978	0	0.0790896	0
RECQL	NP_116559.1	1.28483	0.0761152	0	0.0705656	0	0	0	0	0
NCBP1	NP_002477.1	0.0198058	-0.0619019	1.18868	0.235184	-0.104338	0	0	0	0
TPK1	NP_001337810.1	0	0	0	0	0	0	0	0	0
KRBA2	NP_001291876.1	0	0	0	0	0	0	0	0	0
AP5Z1	NP_001351787.1	0	0	0	1.17989	0	0	0	0	0
HNRNPLL	NP_001136122.1	0	0	0.55007	0	0	0	0	0	0
TCF25	NP_055787.1	0.831278	0	0	0	0	0	0	0.742708	0
	NP_001381356.1	0	1.69295	0.773163	1.42258	0	0	0	0	0
MRPS21	NP_114107.2	2.61654	0	0	0	0	0	0	0	0
VN1R1	NP_065684.1	0	0.537572	0	0	0	0	0	0	0
G3BP1	NP_938405.1	0.485585	0.170988	0	0.197062	0	0	0	0	0
TAF6	NP_001177344.1	0	0	0	0	0	0	0	0	0
POLA2	NP_002680.2	0.448495	-0.295276	-0.27028	4.43377	-0.250493	0	0	0	0
GPD1L	NP_055956.1	0	0.537572	0	0	0	0	0	0	0
RBM26	NP_001273561.1	0	0	0	0	1.68124	0	0.513411	1.14164	0
SIK2	NP_056006.1	0.322874	1.09285	0.10213	0	0	0	0	0	0
LIN7A	NP_001311352.1	0.87218	0	0	0	0	0	0	0	0
DTNB	NP_001243232.1	0.43609	0	0	0	0	0	0	0	0
RIPK4	NP_065690.2	0.626458	2.17624	0.733943	-0.265036	0	0	0	0	0
MYO9A	NP_008832.2	2.10243	1.75419	0.0604191	0	0	0	0	0	0
DHODH	NP_001352.2	0	0	0	0	0	0	0	0	0
NDUFS7	NP_077718.3	-0.378434	0.278485	0.689526	2.98996	-0.0746022	0	0	0	0
UHMK1	NP_001171692.1	0.351453	0.103922	0	0.67738	0	0	0	0	0
FRA10AC1	NP_660289.2	0	0	0	0	0	0.887387	1.3796	0	0
PARS2	NP_689481.2	-0.134257	1.12905	6.52863	-0.557154	-0.249225	0	0	0	0
THOP1	NP_003240.1	1.32609	-0.341555	0.0700659	0.250756	-0.0604424	0	1.42579	0	0
MAD2L2	NP_006332.3	0	1.07514	0	0	0	0	0	0	0
S100A7	NP_002954.2	1.30827	0	0	0	0	0	0	0	0
AAMP	NP_001078.2	0.525606	0.72857	0	0	0	0	0	0	0
NDFIP2	NP_001154879.1	0	0	0	0.589947	0	0	0	0	0
ALG5	NP_001135836.1	0	0.537572	0	0	0	0	0	0	0
SERPINB1	NP_109591.1	0	0	0	0	0	0	0	0	0
TTC21B	NP_079029.3	-0.219392	2.18847	0	3.35776	0	0	0	0	0
ARHGAP21	NP_001354379.1	0	0	0.55007	0	0	0	0	0	0
PPIL4	NP_624311.1	0.342018	0	0	0	-0.353385	2.83553	0.553052	1.85108	0
BOLA2B	NP_001034271.2	-0.275524	0	0	-0.54903	0	0.15808	4.96972	2.94628	0
C17orf49	NP_001136270.1	0	0	0	0	0	0	0	0	0
RNF167	NP_001357233.1	0.43609	0	0	0	0	0	0	0	0
PRPSAP1	NP_002757.2	0.835791	0.557657	0.239975	0.177211	-0.298014	0	-0.0721263	0	0
DLD	NP_000099.2	3.09579	-0.849385	-0.414126	-1.46455	1.47152	0.565509	5.08573	0	0
CCNB3	NP_149020.2	0	0	0	0.589947	0	0	0	0	0
YIPF4	NP_115688.1	0	0	0	1.17989	0	0	0	0	0
SRSF9	NP_003760.1	0.87218	0	0	0	0	0	0	0	0
CSPP1	NP_001278268.1	0	0.236579	0.249077	0.284517	0	0	0	0	0
TXLNA	NP_787048.1	0.831278	0	0	0	0	0	1.14739	0	0
ANK3	NP_001140.2	0.43609	0	0	0	0	0	0	0	0
USP9X	NP_001034679.2	2.17117	4.69215	1.2531	-1.90871	3.12947	0	0.0794755	0	0
CD2BP2	NP_006101.1	0	0	0	0	0	1.67201	3.56399	0	0
MIPEP	NP_005923.3	-0.332611	-0.3674	-0.36323	-0.463751	8.92642	0	0	0	0
ISCA2	NP_919255.2	0.87218	0	0	0	0	0	0	0	0
RDH13	NP_001139443.1	0	0.0761152	0	2.13065	0	0	0	0	0
ARF5	NP_001653.1	-0.0582007	0	0	0.163575	0.0359065	2.27002	0	0	0
HLA-F	NP_001091949.1	-0.0398918	0.455276	0.0638499	0	0.0659002	0	0	0	0
QRICH1	NP_942581.1	0.864012	0	0	3.12864	0	0	0	0	0
SESN1	NP_001186862.1	0	0	0	0.589947	0	0	0	0	0
ITGA6	NP_000201.2	0	0	0.55007	0	0	0	0	0	0
ALDH18A1	NP_001310344.1	6.19634	9.31013	3.94367	-6.37533	1.86263	3.73028	4.02738	-4.97313	0
UNG	NP_003353.1	1.30827	0	0	0	0	0	0	0	0
COX3	YP_003024032.1	0.381765	0	0.609725	0	0.136968	0	0	0	0
PDE10A	NP_001124162.1	0	0.537572	0	0	0	0	0	0	0
HIBADH	NP_689953.1	0	0	0	0.223743	0	0	1.3796	0	0
ACADVL	NP_000009.1	0	0	0	0	0	0	0	0	0
UBASH3B	NP_116262.2	0	-0.253445	0	0	6.43831	0	1.31303	0	0
SLC25A33	NP_115691.1	0	1.07514	0	0	0	0	0	0	0
QPCTL	NP_060129.2	2.62059	0.180847	0.954456	0.518711	0	0	0	0	0
NUDT16L1	NP_001180381.1	0	0	0	0	0	0	0	0	0
NPC1	NP_000262.2	1.27303	0	0	0.276864	0.295103	0	0	0	0
CNOT10	NP_001243671.1	2.14923	2.94925	0.415699	-0.445177	-0.0958522	0	-0.436442	0	0
RPL38	NP_001030335.1	1.77272	-0.455806	1.85039	7.26155	2.12333	-0.496019	-1.76971	-3.87104	0
PAN3	NP_787050.6	0	0	0	0	0.599067	0	0	0	0
HSPE1	NP_002148.1	-0.30002	0	0	1.2042	-0.11094	3.91214	0	-0.0638503	0
CNBP	NP_001120665.1	0	0	0	0	0	0	1.37492	0	0
AURKC	NP_001015878.1	0	0	0	0	0	0	0	0	0
RBM22	NP_060517.1	0	0	0	0	0	0	0	0	0
EPB41	NP_001362945.1	0	1.07514	0	0	0	0	0	0	0
LMAN1	NP_005561.1	3.92481	0	0	0	0	0	0	0	0
TSEN34	NP_001269262.2	0.0695057	0.688549	0	0.197062	0	0	0	0	0
DOCK4	NP_001350469.1	0	0.537572	0	0	0	0	0	0	0
PSMD8	NP_002803.2	0.828069	0.270425	0	0.853551	0	0	0	0	0
GNB2	NP_005264.2	-0.769473	0.706418	0.268512	0.296132	5.11125	0	0	0	0
APP	NP_000475.1	0	1.07514	0	0	0	0	0	0	0
LIMA1	NP_001107019.1	0	0	0	0	0	0	0	0	0
ABHD10	NP_060864.1	2.18045	0	0	0	0	0	0	0	0
IQSEC1	NP_001363867.1	-0.0742249	-0.340798	3.67305	6.5296	-0.927478	0	0	0	0
CDC42BPA	NP_001352939.1	0	1.07514	0	0	0	0	0	0	0
DNAJC13	NP_001316055.1	0	-0.0462719	0	0	3.95597	0	0	0	0
PPIL2	NP_680480.1	0	2.68786	0	0	0	0	0	0	0
COPS6	NP_006824.2	0.43609	0	0	0	0	0	0	0	0
TMTC3	NP_001353503.1	0	0.425502	0	0	1.97166	0	0	0	0
C1orf52	NP_932343.1	0	0	0	0	1.50952	0.791493	0	0	0
SLC25A44	NP_001364314.1	0	0	0	0.358898	0.368018	0	0	0	0
RIC8A	NP_001273063.1	0.118046	-0.133823	0	2.32741	0	0	0.513411	0	0
ARF4	NP_001651.1	-0.905616	8.06795	1.42968	1.02551	-0.66447	0.635805	0	0	0
RPL19	NP_000972.1	4.07412	0	0	-0.622582	0	0	0	9.68946	0
RCCD1	NP_291022.2	-0.0887264	0.114238	0.512949	1.75334	0	0	0	0	0
WDR91	NP_001349665.1	-0.0253667	1.69076	0	0.0705656	0	0	0	0	0
RICTOR	NP_001272368.1	-0.223674	1.95448	0.494876	0.517079	0	0	0	0	0
VDAC2	NP_001171712.1	-0.969231	-0.563303	3.03167	6.35581	-0.881237	1.77982	0	-0.834148	0
ANAPC1	NP_073153.1	-0.348851	-0.232336	-0.276957	2.21029	2.28324	0	0	0	0
SIAE	NP_001186851.1	0	1.07514	0	0	0	0	0	0	0
WARS	NP_776049.1	1.15722	0.00277999	0	4.43749	0	0	0	0	0
CWC15	NP_057487.2	0.43609	0	0	0	0	0	0	0	0
BTAF1	NP_003963.1	-0.3758	1.77138	0.242535	2.11447	-0.37734	0	0	0	0
DTWD1	NP_064619.2	0	0.819731	0	0	0.293636	0	0	0	0
ATP1A4	NP_653300.2	0	0	0	0.779176	0	0	0	0	0
EBNA1BP2	NP_001153408.1	0	0	0	0	0	0	0	1.86783	0
IDI1	NP_001304885.1	0.87218	0	0	0	0	0	0	0	0
OCRL	NP_000267.2	0	0.287376	-0.0171009	2.33046	0	0	0	0	0
COPE	NP_001317398.1	5.18515	-0.494968	1.23948	-0.360162	0.0302427	-0.074523	-0.544222	0	0
POLE2	NP_001184260.1	0.103703	-0.2137	1.08181	0.230643	1.21161	0	0	0	0
NARS	NP_004530.1	-0.0192289	-0.153224	0	6.38122	0	0	0	0	0
MCCC1	NP_001280202.1	0	0.552446	0	0	3.54313	0	0	0	0
MLF2	NP_005430.1	1.34559	0	0	1.71317	-0.184725	0	0	0	0
CUTA	NP_001014840.1	0.87218	0	0	0	0	0	0	0	0
FAM122B	NP_001160071.1	0	0	0	0	0	0	2.47486	0	0
COX5B	NP_001853.2	0.87218	0	0	0	0	0	0	0	0
ACAD8	NP_055199.1	0.179033	0.381997	0	1.07669	0	0	0	0	0
FAM134A	NP_001308038.1	0	0	0	0	0	0	0	0	0
CSNK1A1	NP_001020276.1	0.864012	0	0	2.37339	-0.192569	0	0	0	0
NDUFA6	NP_002481.3	0	1.61272	0	0	0	0	0	0	0
GFPT1	NP_001231639.1	-0.929789	-0.608504	-0.473869	-0.655802	3.66245	-0.00399545	7.05077	0	0
SLC25A20	NP_000378.1	0	0	0.844727	0.284517	0	0	0	0	0
BLOC1S4	NP_060836.1	0	0	0	0	1.19813	0	0	0	0
NOB1	NP_054781.1	0.224266	0	0	0.403409	0	0	0	0	0
EEF1D	NP_001951.2	1.23353	0	0	0	0.587273	0	0	0	0
PML	NP_002666.1	0	0	0	0	0	0	0	0	0
LAGE3	NP_006005.2	0.425767	-0.271514	0.571682	0.91587	1.47575	0	0	0	0
SMAD5	NP_005894.3	1.49289	-0.00229919	0	-0.0339869	0	0	0.201021	0	0
TIA1	NP_001338437.1	0.87218	0	0	0	0	0	0	0	0
STX8	NP_004844.1	0	0	0	0	0	0	0	0	0
CENPH	NP_075060.1	0.709389	0.0632919	0	0.569034	0	0	0	0	0
SCO1	NP_004580.1	0.43609	0	0	0	0	0	0	0	0
PTK2	NP_001186578.1	0.43609	0	0	0	0	0	0	0	0
FBL	NP_001427.2	9.54463	-0.487975	0.0247152	0.689536	-0.955073	0	0	0	0
RPA3	NP_002938.1	0.289677	-0.0766121	-0.064114	1.31611	0	0	0.101937	0	0
POM121C	NP_001092885.2	0	0	0	1.17989	0	0	0	0	0
SLC25A42	NP_848621.2	0	0.364285	0.376783	0	0	0	0	0	0
HIST1H2BK	NP_542160.1	3.509	-0.139643	-0.394553	-0.502162	0	0.642075	0	4.08189	0
PXMP2	NP_061133.1	0	0	0.676491	0.172359	0.181479	0	0	0	0
MCTS1	NP_001131026.1	0	0.537572	0	0	0	0	0	0	0
IFT81	NP_054774.2	1.52122	0.135212	0	0	0	0	0	0	0
	SHUF_Cont_Th_P20930	0	0	0	0	0.599067	0	0	0	0
PXDNL	NP_653252.4	0	0	0	0	0.599067	0	0	0	0
FHOD1	NP_001305131.1	0.669447	0	0.275417	0	0	0	0	0	0
GAN	NP_071324.1	0.669447	0.262919	0	0	0	0	0	0	0
SYAP1	NP_116185.2	0	0	0	0	0	0	0	0	0
BTD	NP_001268655.2	0	0	0.55007	0	0	0	0	0	0
GARS	NP_001303701.1	2.64841	-1.84376	-1.90854	1.51525	4.30892	1.635	7.61077	0	0
URGCP	NP_001071131.1	0	0.819731	0	0.284517	0	0	0	0	0
SART3	NP_055521.1	3.05263	0	0	0	0	0	0	0	0
FIGNL1	NP_001333488.1	0.0112435	0	0	0.515566	0	0	0	0	0
PEX16	NP_004804.2	-0.0731306	0	0	2.7168	0	0	0	0	0
	NP_001376517.1	0.208517	0.139243	0	0	-0.160022	0.494502	0.593829	0.189143	0
TARDBP	NP_031401.1	-0.716075	-0.86531	-0.550592	9.21277	-1.24196	2.87514	3.37923	0	0
ANKHD1	NP_060217.1	-0.237704	-0.274375	0	8.43907	0	0	0	0	0
KANSL3	NP_001108488.1	0	0.537572	0	0	0	0	0	0	0
	NP_001387640.1	-0.304368	0.997368	0	1.7749	0.679128	0	0	0	0
RAB32	NP_006825.1	0	0	0	0.589947	0	0	0	0	0
DPY19L1	NP_001353602.1	0	1.07514	0	0	0	0	0	0	0
PIP4K2A	NP_001316991.1	0	0.537572	0	0	0	0	0	0	0
IBA57	NP_001010867.1	1.66256	0	0	-0.123408	0.233521	0	0.111599	0	0
PIH1D1	NP_060386.1	0.43609	0	0	0	0	0	0	0	0
GPR180	NP_851320.1	0.0337305	1.92714	0	0	0	0	0	0	0
MRPL11	NP_057134.1	2.18045	0	0	0	0	0	0	0	0
RBM17	NP_116294.1	0	0	0	0	0	0	0	0	0
DENND3	NP_001339819.2	0	0.537572	0	0	0	0	0	0	0
PSME3IP1	NP_001341027.1	0	0	0	0	0	2.50718	0	0	0
SEH1L	NP_001013455.1	1.78135	-0.224618	-0.433887	0	3.85074	0	1.01797	0	0
SLIT3	NP_001258875.2	0	0	0	0	0.599067	0	0	0	0
KATNAL1	NP_115492.1	0	0	0	0	0.599067	0	0	0	0
ACSF3	NP_777577.2	-0.286503	-0.185021	0	3.32425	0.774406	0	0	0	0
UBAC1	NP_057256.2	0	0	0.55007	0	0	0	0	0	0
PI4KB	NP_001185704.1	0.87218	0	0	0	0	0	0	0	0
TBX3	NP_005987.3	0	0.537572	0	0	0	0	0	0	0
RBPMS	NP_001008711.1	0.0337305	0	0	0.760822	0.158481	0	0	0	0
PABPC4	NP_001129125.1	3.47836	-0.204448	-0.19195	0.188055	0	0.74292	0	0	0
BCKDK	NP_001116429.1	-0.101467	-0.270458	0.0500782	-0.391533	5.35067	0	0	0	0
SCAF4	NP_001138916.1	-0.453266	0	-0.28594	-0.395579	-0.37734	3.85643	1.71324	0.701526	0
NFS1	NP_066923.3	-0.146261	1.28712	0.426647	0	0.0320001	0	0.483776	0	0
TRIP13	NP_004228.1	0.717758	5.73807	6.1755	4.08865	-2.36142	0.097213	-0.762437	0	0
KBTBD11	NP_055682.1	0.111269	0	0	0	0.985831	0	0	0	0
AVEN	NP_065104.1	0	0	0	0	0	0	0	0	0
KNTC1	NP_055523.1	-0.262162	0.574751	0	3.13369	-0.122534	0	0	0	0
ORC3	NP_036513.2	0.752828	1.26024	0.410518	0	0.0176626	0	0	0	0
SMARCD1	NP_003067.3	0.87218	0	0	0	0	0	0	0	0
ARL8B	NP_060654.1	0.363256	0.877094	0.648206	0	0	0	0	0	0
ALG8	NP_076984.2	0	0	0	0	0.599067	0	0	0	0
ATP13A3	NP_001354478.1	0	0	0	0	0	0	0	0	0
CDC42BPG	NP_059995.2	0	2.15029	0	0	0	0	0	0	0
STX5	NP_001231595.1	1.70171	0.0394643	0	0.0216978	0	0	0	0	0
MALT1	NP_006776.1	0	0	0	0	0	0	0.824955	0	0
NDUFA8	NP_055037.1	6.91922	-0.270458	0	0	0.31874	0	0	0	0
DOCK8	NP_001177387.1	0	0	0	0	0	0	0	0	0
PTPN21	NP_008970.2	0.43609	0	0	0	0	0	0	0	0
RDH10	NP_742034.1	0	0.72857	0.753566	0	0	0	0	0	0
CDKN2AIP	NP_060102.1	0	0	0	0	0	0	0	0	0
CACNA1G	NP_001243253.1	0	0	0	0	0	0	0	0	0
SPATA1	NP_001297085.2	0	0	0	0	0	0	0	0	0
CNOT6	NP_001357401.1	0.43609	0	0	0	0	0	0	0	0
PDCD5	NP_004699.1	0	0	0	0	0	0	0	0	0
WDR41	NP_060738.2	-0.303508	0.894004	-0.0755477	2.91318	-0.31988	0	0	0	0
CEP295	NP_203753.1	0.43609	0	0	0	0	0	0	0	0
COX4I1	NP_001852.1	1.03248	0	0	0.197062	0	0	0	0	0
ESRP2	NP_001352193.1	1.74436	0	0	0	0	0	0	0	0
NDC1	NP_001162023.1	0	2.28023	0	1.45626	-0.0101192	0	0	0	0
PPM1B	NP_001028729.1	0	0	0	0	0	0	0	0	0
ATP5J	NP_001003701.1	1.68691	-0.26039	-0.247892	0.791857	0	1.95522	0.175897	0	0
LCMT2	NP_055608.2	0	0.306566	1.0841	8.00719	-0.63976	0	0	0	0
CAPZA1	NP_006126.1	-0.174602	0.460807	0	-0.339417	0	2.07129	3.80959	0	0
CYB5R3	NP_000389.1	0.93343	-0.0117343	0	0	0	0	1.66393	0	0
HGSNAT	NP_001350156.1	0	0.537572	0	0	0	0	0	0	0
QTRT1	NP_112486.1	0.525606	0.72857	0	0	0	0	0	0	0
MED17	NP_004259.3	0	0	0	0	0.599067	0	0	0	0
ALDH3A2	NP_001356066.1	1.24902	0.62045	-0.493719	6.28147	-0.850621	-0.0520786	0	0	0
MRPL15	NP_054894.1	0.87218	0	0	0	0	0	0	0	0
MYCBP	NP_036465.2	0.43609	0	0	0	0	0	0	0	0
PLCG1	NP_002651.2	-0.0236999	-0.0836548	-0.0711567	-0.142461	-0.133342	0.521183	1.37625	0	0
SH3GLB1	NP_001193580.1	0	0	0	1.76984	0	0	0	0	0
CUL4B	NP_001073341.1	0.139011	0	0	-0.0339869	0.412363	1.72141	0	0	0
ATP5H	NP_006347.1	7.465	-0.613143	-0.681789	-1.29934	-0.493376	2.7873	-0.124302	-1.19244	0
THEMIS2	NP_001099026.1	0.43609	0	0	0	0	0	0	0	0
EIF4B	NP_001287750.1	-0.420592	0	-0.559611	-1.01567	-0.170849	8.37857	1.56315	2.12422	0
SERPINB12	NP_001294857.1	0.43609	0	0	0	0	0	0	0	0
TTI1	NP_055472.1	-0.00724457	0.68395	-0.163088	1.35722	-0.0497348	0	0	0	0
INTS8	NP_060334.2	0	0.00750599	0.386582	1.03587	-0.0117938	0	0	0	0
PDPR	NP_001309047.1	0.533823	2.04655	0	1.2337	0	0	0	0	0
ANKFY1	NP_001244928.1	0	0	0	3.54323	0.195415	0	0	0	0
ERGIC2	NP_057654.2	0	1.33692	0	0.197062	0	0	0	0	0
RABGGTA	NP_878256.1	-0.326768	0	0	0	8.50945	0	0	0	0
PAN2	NP_001159751.2	0	0	0	0	3.5944	0	0	0	0
RABL6	NP_001167459.1	0	0	0	0	0	1.25359	0	0	0
RIF1	NP_001171136.1	0.360424	-0.286387	0	1.65106	-0.112342	0	1.79358	0	0
PTDSS1	NP_001277154.1	0.0396116	0	-0.0988077	5.80555	0	0	0	0	0
IPO13	NP_055467.3	0	0	0	8.25926	0	0	0	0	0
KAT6B	NP_001357067.1	0	0	0	0	0	0	0.824955	0	0
CLPTM1L	NP_110409.2	-0.403843	0	-0.261228	6.77314	-0.38677	0.997607	0	0	0
CNN3	NP_001272984.1	0	0	0	0	0	0	4.12477	0	0
ARMT1	NP_078849.1	0	0	0	0.909584	0.232863	0	0	0	0
C8orf33	NP_075568.1	3.25315	0	0.000763797	0	0	0	0	0	0
PSMB2	NP_002785.1	-0.00724457	-0.175586	0	0.788249	0.330863	2.29444	0	0	0
SLC30A1	NP_067017.2	0.87218	0	0	0	0	0	0	0	0
NOM1	NP_001340295.1	0.270193	0.0632919	0.0757899	0.569034	0	0	0	0	0
EXOG	NP_001138936.1	0	0	0	0.589947	0	0	0	0	0
DAP3	NP_001186779.1	8.61635	-0.334017	-0.321519	-0.0567163	0	0.187367	0	0	0
DDX50	NP_076950.1	1.39004	0	0	0	0	0	0	0	0
PHF5A	NP_116147.1	0.139011	0	0	0	0	0.629657	0.864139	0.459453	0
THOC3	NP_115737.1	-0.321041	2.40241	-0.207061	0	2.33863	0	-0.0886587	0	0
KDM1A	NP_001009999.1	1.64614	0	0	0.475859	0	0	0	0	0
SFXN5	NP_001317329.1	0	0.537572	0	0	0	0	0	0	0
DDX42	NP_987095.1	0.763531	0	0	0	0.816371	0.560444	0.131807	0	0
DPYSL4	NP_006417.2	0.168652	1.53531	-0.254649	1.26082	-0.0353815	0	0	0	0
GDI2	NP_001485.2	3.26043	-0.0566051	-0.181189	0.801941	0	0	0	0	0
GOLGB1	NP_001243415.1	0	0	0	0	0	0	0	0	0
SMARCA4	NP_001122317.1	0	0	0	0	0	0	0.824955	0	0
MED22	NP_598395.1	0	0	0	0	0	0	0.824955	0	0
HELQ	NP_001284684.2	0	0	0	0.589947	0	0	0	0	0
MRPL41	NP_115866.1	3.48872	0	0	0	0	0	0	0	0
SNPH	NP_001305163.1	0	0	0	0	0	0	0.824955	0	0
MSTO1	NP_001243461.1	-0.198654	0	1.58843	0.141131	0.644521	0	0	0	0
SMG7	NP_001337150.1	0.00243966	0.554417	0	0.67738	0	0	0	0	0
IFT52	NP_001290388.1	0	0	0	1.17989	0	0	0	0	0
PDXK	NP_001317959.1	0.457035	0	-0.00832811	0.922544	-0.04957	0	0	0	0
ATAD1	NP_001308897.1	0.135097	0	0.249077	0.284517	0	0	0	0	0
CA2	NP_000058.1	0.262803	0.364285	0	0	0	0	0	0	0
GPN1	NP_009197.3	2.69001	0.372514	-0.13532	-0.00793167	-0.257359	0	0	0	0
EFNB2	NP_001358985.1	0	0	0	0	0	0	0	0	0
LATS2	NP_055387.2	0	0	0	0.589947	0	0	0	0	0
RFNG	NP_002908.1	0	0	0.55007	0	0	0	0	0	0
ZNF268	NP_001159355.1	0.87218	0	0	0	0	0	0	0	0
NEDD1	NP_001128647.1	0	0	0	0	2.39627	0	0	0	0
ACTR1A	NP_005727.1	2.42257	-1.38557	-0.986165	-1.50458	7.34841	0.758658	5.32777	-1.34473	0
MMP24OS	NP_001341933.1	-0.170847	1.10883	1.72746	-0.123408	0	0	0	0	0
ACADM	NP_000007.1	-0.911717	1.65607	2.21669	-0.927035	3.54881	-0.0115715	-0.222013	0	0
PRR14L	NP_775837.2	0	0	0	0	0	0	0.824955	0	0
TICRR	NP_001294954.1	0	0	0	0.589947	0	0	0	0	0
POGLUT3	NP_001350432.1	0.0895163	0.190998	0.753566	0	0	0	0	0	0
PPP4R1	NP_001035847.1	0.43609	0	0	0	0	0	0	0	0
NOC2L	NP_056473.3	0	0.537572	0	0	0	0	0	0	0
MROH9	NP_001157101.1	0	0	0	0	0	0	0	0	0
PSIP1	NP_001304827.1	0.43609	0	0	0	0	0	0	0	0
ZNF786	NP_689624.2	0	0.537572	0	0	0	0	0	0	0
MAGEA9	NP_005356.1	0	0	0.55007	0	0	0	0	0	0
CLCA2	NP_006527.1	0	0	0	0	0.599067	0	0	0	0
ZMYM4	NP_001337067.1	-0.0837705	0	0.914588	0.447486	0	0	0.227702	0	0
GNL3L	NP_061940.1	0.161437	0.872411	0	0	0	0	0	0	0
YEATS2	NP_001338299.1	0	0	0	0	0	0	0	0	0
GET4	NP_057033.2	1.03248	0	0	0.197062	0	0	0	0	0
VWA3B	NP_659429.4	0	0.537572	0	0	0	0	0	0	0
MRPL50	NP_061924.1	1.30827	0	0	0	0	0	0	0	0
RPP30	NP_001098016.1	-0.178387	3.96087	1.13694	-0.497225	-0.0337749	0	0	0	0
PEX19	NP_001180573.1	-0.0253667	0	0	2.13065	0	0	0	0	0
ELMOD2	NP_714913.1	-0.0253667	0	0	0	1.33767	0.73421	0	0	0
NUP62CL	NP_060151.2	0	0.537572	0	0	0	0	0	0	0
SEC61A2	NP_001136099.1	-0.671942	-0.0927878	3.18827	2.46982	-0.570348	0	0.305044	0	0
PDK3	NP_001135858.1	1.15722	1.48926	0.341381	-0.0890572	0	0.997607	0	0	0
CEP170	NP_001035863.1	0.351453	0	0.11642	0	0	0	1.14739	0	0
TTLL12	NP_055955.1	1.61399	-0.0187662	0	6.05113	0	0	0	0	0
RBM14-RBM4	NP_001185774.1	0.403592	0.0338461	0.439262	0	0	0	0.576554	0	0
COL5A2	NP_000384.2	0	0.537572	0	0	0	0	0	0	0
MED14	NP_004220.2	-0.0837705	3.52932	0	0	0	0	0	0	0
ABCF1	NP_001020262.1	-0.187952	0.015012	0.0400081	-0.251962	0	0.411682	0	2.26773	0
THTPA	NP_077304.1	0.139011	-0.00229919	0.854556	0.394124	0	0	0	0	0
HAUS4	NP_060285.2	0	0.135212	0	0	1.57406	0	0	0	0
PLEKHA1	NP_001364167.1	0	1.07514	0	0	0	0	0	0	0
SLC25A40	NP_061331.2	0	0.425502	0	1.16371	0.0308173	0	0	0	0
LONRF2	NP_001358712.1	0	0	0	0	1.85565	0	0.917501	0	0
CNP	NP_001317145.1	2.85012	4.77828	-0.592411	-0.932638	0.579999	0	-0.422054	0	0
RBM25	NP_067062.1	0.616767	0	0	0	0	0	0.519524	0	0
ALDH16A1	NP_699160.2	-0.451283	-0.300624	-0.311101	-0.00115268	6.74125	0	0	0	0
EDEM3	NP_001306889.1	-0.946567	0.97712	8.76783	-1.49653	2.18016	0	-0.105313	0	0
SCYL1	NP_001041683.1	0	0	0	0.223743	0.927823	0	0	0	0
CPSF2	NP_001309199.1	2.65155	-0.256942	0	-0.284922	0	1.96901	-0.138503	0.0760748	0
WIPI2	NP_001265228.1	0	0.661332	-0.041711	0.789012	0.273937	0	0	0	0
MSI2	NP_001309179.1	2.18045	0	0	0	0	0	0	0	0
ATG9A	NP_076990.4	0	0	0	0	2.39627	0	0	0	0
MRPL30	NP_660213.1	1.30827	0	0	0	0	0	0	0	0
NLE1	NP_060566.2	0	1.92714	0.14771	0	0	0	0	0	0
CDK7	NP_001310998.1	0	0	0	0	0.599067	0	0	0	0
TRNAU1AP	NP_060316.1	0.102132	0	1.44528	2.27479	-0.314547	0	0	0	0
SERAC1	NP_116250.3	0.322874	0.525838	0.550834	0	0	0	0	0	0
PTDSS2	NP_001316473.1	0.224266	0	0	0.403409	0	0	0	0	0
GATB	NP_001350270.1	0.43609	0	0	0	0	0	0	0	0
SMG1	NP_055907.3	0	0	0	0	0.599067	0	0	0	0
NABP2	NP_076973.1	0.87218	0	0	0	0	0	0	0	0
OGFOD3	NP_078924.1	0	0	0	0	0	0	0	0	0
PCCA	NP_000273.2	0	0	0	0	3.5944	0	0	0	0
VPS26B	NP_443107.1	0.0337305	0	0	0	1.57406	0	0	0	0
GPD2	NP_001076581.2	0	0	0	0	0	0	0	0	0
ADA	NP_000013.2	0	0	0	0	1.7972	0	0	0	0
PSME4	NP_055429.2	0.222538	0	0	0	1.97166	0	0	0	0
MMAB	NP_443077.1	0	0	0	0	0	1.02254	0.593906	0	0
C10orf71	NP_001128668.1	0.43609	0	0	0	0	0	0	0	0
TUBB3	NP_006077.2	1.91692	3.89229	8.77155	5.72047	-2.54303	-0.225065	-0.807526	-1.64848	0
PGAM5	NP_001164015.1	0.579282	0	-0.172523	1.29432	0.774406	0	0	0	0
APMAP	NP_065392.1	0	0	0	0	0	0	0	0	0
LRRC6	NP_001308890.1	0	0.537572	0	0	0	0	0	0	0
SREBF2	NP_004590.2	0.224266	0	0	0.403409	0	0	0	0	0
BCAS3	NP_001092902.1	-0.0986233	0.197322	-0.227232	6.55064	0	0	-0.279774	0	0
ATG3	NP_001265641.1	0.111269	0	0	0	0	0	1.43761	0	0
RTEL1	NP_001269938.1	1.1453	0	0.0604191	0.894972	0.00362701	0	0	0	0
HNRNPC	NP_004491.2	5.81453	0	0	0	0	0	0	0	0
KCNQ3	NP_001191753.1	0	0	0	0	0	0	0	0	0
MRPL47	NP_065142.2	3.92481	0	0	0	0	0	0	0	0
WDR75	NP_115544.1	-0.709471	5.49153	0.735465	3.17335	-0.699863	0	0	0	0
UNK	NP_001073888.2	0.616767	0	0	0	0	0	0.519524	0	0
KIF3A	NP_001287720.1	0	0.0510943	0.473758	0.536507	0.046324	0	0	0	0
POLR3D	NP_001713.2	0.43609	0	0	0	0	0	0	0	0
MYO18B	NP_001305174.1	0	0.537572	0	0	0	0	0	0	0
SORD	NP_003095.2	0.262803	0.364285	0	0	0	0	0	0	0
SLC39A7	NP_001275706.1	-0.0838521	-0.589594	2.55104	8.49776	-1.06798	0	0	0	0
RBMX	NP_002130.2	1.74436	0	0	0	0	0	0	0	0
MGME1	NP_001297267.1	0.322874	0	0	1.36438	0	0	0	0	0
NCAPG2	NP_001268862.1	0.0958847	4.03184	-0.0660067	3.64244	-0.131245	0	0	0	0
CRY2	NP_066940.3	0	0	0	0	0	0	0	0	0
PCDHA12	NP_061726.1	0	0.537572	0	0	0	0	0	0	0
ORC5	NP_002544.1	-0.167541	-0.155575	1.29641	-0.238355	1.53622	0	0	0	0
EEF1B2	NP_066944.1	3.92333	-0.346457	0	0	-0.483745	3.5363	1.39311	-0.458302	0
NPTXR	NP_055108.2	0	0	0	0	0	0	0	0	0
RRM2B	NP_001165948.1	0	0	0	1.17989	0	0	0	0	0
ZMAT4	NP_078921.1	0	0	0.55007	0	0	0	0	0	0
RTCB	NP_055121.1	3.84838	0.109566	0	1.74803	-0.596029	0.125461	-0.303175	0	0
GNAQ	NP_002063.2	0	0.537572	0	0	0	0	0	0	0
ACO2	NP_001089.1	0.139011	0	0	1.71244	0	0	0.201021	0	0
USP46	NP_001127695.1	0.43609	0	0	0	0	0	0	0	0
METTL17	NP_001025162.1	0	0	0.55007	0	0	0	0	0	0
HIST1H2BO	NP_003518.2	3.96953	-0.328511	-0.394553	-0.502162	0	0.337715	0	4.40871	0
TES	NP_690042.1	0	0	0	0	0	0	1.64991	0	0
UPF1	NP_001284478.1	2.03808	-0.988823	-0.938831	3.519	2.69909	0	0.84422	0	0
CFAP43	NP_079421.5	0	0.872411	0.275417	0	0	0	0	0	0
COX15	NP_001307903.1	0	1.86843	0.202777	1.64152	-0.166995	0	0	0	0
MSI1	NP_002433.1	0.0944324	0.248193	-0.35827	8.51114	0	0	0	0	0
COQ5	NP_115690.3	-0.0253667	0	1.74075	0.0705656	0	0	0	0	0
VTA1	NP_001273300.1	0.448531	0	0	0.806817	0	0	0	0	0
PSME1	NP_001268458.1	0	0	0	0	0	1.25359	0	0	0
SRPRB	NP_067026.3	-0.676952	0.61359	2.34465	2.04845	0.262134	0	0	0	0
DIP2B	NP_775873.2	0.600937	-0.246302	0.45108	0	3.43984	0	0	0	0
YARS	NP_003671.1	0.286841	-0.344018	-0.316467	-0.370225	1.17701	0.810162	0.334798	-0.272232	0
ERCC8	NP_000073.1	0.43609	0	0	0	0	0	0	0	0
PSMC1	NP_002793.2	1.76107	-0.278833	-0.512925	0.411128	-0.799298	5.72028	0.221398	0	0
TBC1D8B	NP_060222.2	0	0	0	0.717796	0.736035	0	0	0	0
ZNF609	NP_055857.1	0	0	0.55007	0	0	0	0	0	0
RPS10	NP_001191020.1	4.3976	2.05185	-0.489264	0.121777	-0.428206	0	0	0	0
NIFK	NP_115766.3	0	0	0	0	0	0	0	1.86783	0
XAB2	NP_064581.2	0.222538	0	0	1.16371	0.0308173	0	0	0	0
DDX28	NP_060850.2	0.669447	0.262919	0	0	0	0	0	0	0
CHCHD6	NP_001307539.1	0	0.537572	0	0	0	0	0	0	0
PTPRF	NP_001316066.1	0	0	0	0	0	0	0	0	0
MYO19	NP_001157207.1	-0.287377	1.39468	0.214973	0	2.37657	0	0	0	0
GNAI1	NP_001243343.1	0	0	0	0	0	0	0	0	0
COPG2	NP_036265.3	-0.71457	0.727071	-0.614417	1.99523	0.0799606	1.02896	1.20345	-0.654199	0
ANAPC5	NP_001317418.1	-0.207562	-0.00459838	0	3.42489	-0.0497348	0	0	0	0
PEX6	NP_000278.3	0	8.40267	2.43266	-0.557436	-0.530078	0	0	0	0
C12orf66	NP_001287869.2	0	0	0.55007	0	0	0	0	0	0
NAA35	NP_078911.3	0	0	0	0	0	0	0	0	0
CEP250	NP_001305148.1	0	0	0	0	0	0	0.824955	0	0
KLHDC8B	NP_775817.1	0	2.15029	0	0	0	0	0	0	0
SLC12A7	NP_006589.2	0	0	0	0	0.599067	0	0	0	0
ATAT1	NP_001241881.1	0.43609	0	0	0	0	0	0	0	0
ZBTB33	NP_006768.1	0.43609	0	0	0	0	0	0	0	0
PSMC5	NP_001186092.1	5.40858	-0.599001	0.081591	-1.08279	1.32345	0.335119	0.221764	0	0
RPS12	NP_001007.2	-0.803629	-0.614219	0	-0.67485	0.246538	1.81717	1.48536	3.37261	0
MTCH1	NP_001258570.1	0	0.819731	0	0	0.293636	0	0	0	0
CHMP6	NP_078867.2	0	0	0	0	0	0	0	0	0
NRIP1	NP_003480.2	0	0	0	0	0	0	0	0	0
	NP_001373118.1	0	0	0	0	0	0	0.824955	0	0
RANGAP1	NP_002874.1	-0.270543	0	-0.253885	1.40522	-0.415445	6.05073	0.0363306	0	0
ARPC2	NP_690601.1	0	0	0	0	0	1.25359	0	0	0
FUBP1	NP_001290362.1	0	1.8815	0	0	0	0	0	0	0
COMMD3-BMI1	NP_001190991.1	0	0	0	1.25902	0.587273	0	0	0	0
INTS1	NP_001073922.2	0.022171	0.015012	-0.153283	3.52948	0	0	0	0	0
AIG1	NP_001273516.1	0.43609	0	0	0	0	0	0	0	0
RPP40	NP_001273061.1	0.43609	0	0	0	0	0	0	0	0
TRIM27	NP_006501.1	1.23058	8.00112	-1.45137	0.514216	7.55595	0	0	0	0
UCKL1	NP_001180308.1	0	2.51004	-0.0171009	0.321325	0	0	0	0	0
HDHD2	NP_001305694.1	0	0	0	0.358898	0.368018	0	0	0	0
RNF138	NP_057355.2	0	0	0	0	0.0625874	1.89632	1.03905	0	0
	NP_001374773.1	0	0	0	0	0	0	0	0	0
C20orf194	NP_001009984.1	0.43609	0	0	0	0	0	0	0	0
PTK7	NP_001257327.1	0	0	0	0	0	0	0	0	0
TTC1	NP_003305.1	1.88496	0	0	0.0705656	0	0	0	0	0
FBN3	NP_115823.3	0	0	0	0	0	0	0	0	0
LRWD1	NP_690852.1	-0.30002	0.592143	-0.025506	3.93093	0	0	0	0	0
G6PC3	NP_001371097.1	-0.240923	0.0676922	0	3.81044	-0.207723	0	0	0	0
GTPBP4	NP_036473.2	0.262803	0.364285	0	0	0	0	0	0	0
ECE2	NP_055508.3	0	0	0	0.589947	0	0	0	0	0
KDM2A	NP_001243334.1	0	0	0	0	0	0	0	0	0
APOBEC3C	NP_055323.2	-0.0620176	0.0394643	0	1.93518	0	0	0	0	0
MRPS17	NP_057053.1	1.64614	0	0	0	0.494098	0	0	0	0
ASMTL	NP_001166944.1	0	0.537572	0	0	0	0	0	0	0
C17orf75	NP_071739.2	0	1.61272	0	0	0	0	0	0	0
SLC7A5	NP_003477.4	0	2.17624	-0.163088	1.9933	-0.255916	0	0	0	0
EIF2S1	NP_004085.1	-0.765945	0.116722	0	6.50198	0	0.0614081	0.379478	0.166087	0
NMT1	NP_066565.1	0.037323	-0.16073	-0.148232	0.603258	0	0	0	1.61958	0
LYPLAL1	NP_001287699.1	0.474325	6.44402	-0.270641	-0.737696	0.818957	0	0	0	0
PLEC	NP_000436.2	0	0	0	0	0	0	0	0	0
RNF215	NP_001017981.1	0	0.537572	0	0	0	0	0	0	0
CERS2	NP_859530.1	0.219143	0.462127	0	2.59417	-0.407997	1.75704	0	0	0
SYNE3	NP_001350621.1	0	0	0	0.589947	0	0	0	0	0
NDOR1	NP_001137498.1	0	1.39695	0.203496	0	0	0	0	0	0
ARF1	NP_001649.1	0	0	0	1.41019	0	7.47652	0.315589	0	0
DYNC1LI1	NP_057225.2	0.448495	0.76209	-0.27028	-0.277851	1.94756	0.204823	0	0	0
SLC12A2	NP_001037.1	0	0	0	0	0	2.50718	0	0	0
SEL1L	NP_005056.3	0.233036	3.21186	3.51181	9.5648	-1.60954	0	0	0	0
GUK1	NP_001152862.1	0.43609	0	0	0	0	0	0	0	0
ZNF428	NP_872304.2	0	0	0	0	0	0	0	0	0
QRFP	NP_937823.1	0	0	0	0	0	1.25359	0	0	0
CALU	NP_001124146.1	1.09251	0.190998	0	0	0	0	0	0	0
DSG4	NP_001127925.1	0	0	0	0	0	5.01437	0	0	0
UBAP2	NP_001269459.1	0.262803	0.364285	0	0	0	0	0	0	0
PRMT6	NP_060607.2	0	1.07514	0	0	0	0	0	0	0
AP1G2	NP_001269404.1	0.111269	0	0	0.967592	0	0	0	0	0
FECH	NP_000131.2	0.702906	0.207843	0	1.35476	0	0	0	0	0
	NP_001357180.2	0	0.325747	0	0.403409	0	0	0	0	0
USP22	NP_056091.1	0.222538	0.425502	0.450498	0.0216978	0	0	0	0	0
UEVLD	NP_001035787.1	0	0	0	1.17989	0	0	0	0	0
SLC7A11	NP_055146.1	0	0	1.43391	3.12864	0	0	0	0	0
TBC1D4	NP_001273587.1	0	-0.103665	0	0.123814	0.618545	0	2.11185	0	0
CACYBP	NP_001007215.1	0.254893	0	-0.237401	0.00625296	0.0336114	5.38067	-0.129112	0	0
MCL1	NP_001184249.1	0.111269	0	0	0.967592	0	0	0	0	0
BCOR	NP_001116856.1	1.52122	0.135212	0	0	0	0	0	0	0
HMGB3	NP_001288160.1	0	0.425502	0	0	0	0	0	2.06584	0
PRPSAP2	NP_001230865.1	2.27645	0	0	-0.209351	0	0	1.95102	0	0
FAM136A	NP_116211.2	5.64538	0	0	0	5.3968	0	0	0	0
ATG16L1	NP_001177195.1	0	0	0	0	1.19813	0	0	0	0
FAM199X	NP_997201.1	0	0	0	0	0	0	2.47486	0	0
PTPN14	NP_005392.2	0.572648	0.381997	0.914588	0	0	0	0	0	0
ACTN4	NP_004915.2	0	0	0	0	0.232863	0	1.3796	0	0
ARID1A	NP_006006.3	0	0	0	0	0	0	0.824955	0	0
TARBP1	NP_005637.3	-0.621502	1.09844	-0.286214	4.74166	0.392261	0	0	0	0
NONO	NP_031389.3	3.23391	-0.496832	0.560229	5.45175	-2.89628	-0.441244	0.492046	-2.36844	0
FOCAD	NP_001362497.1	-0.167541	0.035423	0	1.49062	0.93145	0	0	0	0
CSNK2B	NP_001311.3	1.97678	-0.507276	0.100156	-0.15197	-0.764826	1.2218	0	1.28242	0
FKBP8	NP_001295302.1	-0.251311	-0.256942	0	5.45751	-0.364391	0	0.185093	0	0
TRAP1	NP_001258978.1	2.64161	-0.336555	-0.148212	-0.479661	1.24666	0.830064	-0.0272095	0	0
ME1	NP_002386.1	0	5.23447	0.00152759	-0.093134	-0.268497	0	0	0	0
HEXB	NP_000512.2	0	0	0.55007	0	0	0	0	0	0
MRPS24	NP_114403.1	0.672796	1.59067	0	0	0	0	0	0	0
	NP_001382929.1	0	0	0	0.589947	0	0	0	0	0
ABCC1	NP_004987.2	0	0.364285	0.376783	0	0	0	0	0	0
DAXX	NP_001135442.1	0	0	0.55007	0	0	0	0	0	0
GLIPR2	NP_001273939.1	0	0	0	0	0	0	0	0	0
GLT8D1	NP_690909.1	-0.186053	0.445539	0.155887	2.12891	-0.208676	0	0	0	0
DDAH2	NP_039268.1	0	0	0	0	0.599067	0	0	0	0
CASC5	NP_653091.3	0	0	0	0	0.599067	0	0	0	0
RMDN1	NP_001273636.1	0	0	0	0	0	0	0	0	0
TAS1R2	NP_689418.2	0.43609	0	0	0	0	0	0	0	0
PIDD1	NP_665893.2	0	0.537572	0	0	0	0	0	0	0
DHX9	NP_001348.2	8.29274	-0.865036	-1.16973	8.39696	-0.0959352	-0.0858206	-1.37173	-2.58263	0
KDM3A	NP_060903.2	0	0	0	1.17989	0	0	0	0	0
CDC45	NP_001171481.1	-0.185351	1.64314	0.733024	8.20738	-0.708258	0	0	0	0
SMYD4	NP_443160.2	0	0	0	0	0.599067	0	0	0	0
SLC39A1	NP_055252.2	0	0	0.55007	0	0	0	0	0	0
AMER1	NP_689637.3	0	0	0	0.589947	0	0	0	0	0
NSMCE2	NP_001336416.1	0.224266	0	0	0.403409	0	0	0	0	0
VPS53	NP_001121631.1	0.700737	1.20815	-0.148232	0.362928	-0.236109	0	0	0	0
ABCE1	NP_002931.2	-0.827266	-0.492894	-0.19626	1.93861	6.45936	0	-0.516693	0	0
FEM1B	NP_056137.1	0.43609	0	0	0	0	0	0	0	0
FAM20B	NP_055679.1	0	0	0.55007	0	0	0	0	0	0
GNA13	NP_001269354.1	0.616767	0	0	0	0	0	0.519524	0	0
OSBPL2	NP_055650.1	0	0	0	0.589947	0	0	0	0	0
ATP1B1	NP_001668.1	0.0337305	0	0	1.5467	0	0	0	0	0
NT5DC2	NP_001127703.1	0.460188	2.04682	9.60952	5.86068	7.31664	-0.624374	-2.88542	0	0
AHSA1	NP_036243.1	1.43544	0.430501	0.879547	0	-0.218701	0	0.233075	0	0
NEK7	NP_598001.1	0	1.05231	0.5238	0	0.0796851	0	0	0	0
GABARAP	NP_009209.1	0.43609	0	0	0	0	0	0	0	0
KLHL26	NP_001332910.1	1.20565	4.96044	1.81455	-0.782204	-0.773541	0	-0.321765	0	0
AP4E1	NP_001239056.1	0.87218	0	0	0	0	0	0	0	0
HNRNPA0	NP_006796.1	-0.370273	-0.16731	0	7.9376	0	0	0	0	0
PALLD	NP_001159580.1	0	0	0.55007	0	0	0	0	0	0
OTULIN	NP_612357.4	0.788409	0.525838	0.10213	0	0	0	0	0	0
HJURP	NP_001269891.1	0	0	0	0	0	0	0	0	0
RNF31	NP_060469.4	0.42692	0.52432	-0.0594173	1.09117	-0.309127	0	-0.0832385	0	0
NSUN3	NP_071355.1	1.30827	0	0	0	0	0	0	0	0
TMPRSS11B	NP_872308.2	0	0	0	0	0	0	0	0	0
BTBD9	NP_001165889.1	0	0	0	0	0	0	0	0	0
SRP9	NP_003124.1	0	0	0	0	0	0.656338	0.227702	1.94983	0
GSE1	NP_001127945.1	1.30827	0	0	0	0	0	0	0	0
GTF2H3	NP_001258795.1	0	0	0	1.25902	0	0	0	0.634362	0
PLEKHH1	NP_065766.1	0	0	0	0	0	0	0.824955	0	0
PCBP2	NP_001122385.1	1.01989	-0.0567925	-0.1022	0.56844	-0.495193	0.504791	0.582184	-0.364715	0
RHOBTB3	NP_055714.3	1.05121	0.381997	0.406993	0	0	0	0	0	0
ILF2	NP_001254738.1	0.619293	-0.477896	-0.4529	6.89201	-0.680799	0.0830764	0	-0.633709	0
SLC7A6	NP_003974.3	0	1.13572	0	0	0.695619	0	0	0	0
ECHS1	NP_004083.3	2.00752	0.124335	-0.25941	0.874072	0.0785723	0	0	0	0
ANKRD50	NP_001161354.1	-0.0503876	2.99421	0	0	0	0	0	0	0
DYRK1B	NP_004705.1	0	1.07514	0	0	0	0	0	0	0
MRPS10	NP_060611.2	0.87218	0	0	0	0	0	0	0	0
LONRF3	NP_001027026.1	0	0	0.55007	0	0	0	0	0	0
CKMT1A	NP_001308857.1	1.56688	0	-0.175883	0	-0.311443	5.19005	0.615965	0	0
SPEN	NP_055816.2	0.43609	0	0	0	0	0	0	0	0
EML2	NP_001180197.1	0	0.341975	0	2.51246	0	0	0	0	0
NDUFAF3	NP_951032.1	-0.0503876	2.26727	0.0635924	0	0	0	0	0	0
NOP16	NP_001304904.1	1.74436	0	0	0	0	0	0	0	0
CXCR4	NP_001008540.1	0	0	0	0	0	0	0	0	0
SUMF2	NP_001035933.3	0.43609	0	0	0	0	0	0	0	0
SMN2	NP_059107.1	0.219525	1.3298	2.84171	-0.161345	-0.381333	0	0	0	0
	NP_001374966.1	0.43609	0	0	0	0	0	0	0	0
RAD51B	NP_001308739.1	0.0695057	0	0.713545	0	0.206182	0	0	0	0
TMEM55B	NP_001094284.1	0.614586	-0.341555	2.46589	3.44267	0	0	0	0	0
DAD1	NP_001335.1	0	0	0	0	0	0	0	0	0
NCEH1	NP_001139748.2	0	0	0	0	0	1.25359	0	0	0
ALDH2	NP_000681.2	4.28564	3.32549	3.00855	-1.97453	-1.3505	2.4735	0.55102	0	0
XPNPEP3	NP_071381.1	0	0.325747	0	0.403409	0	0	0	0	0
APPL1	NP_036228.1	0	0	0	0	0.599067	0	0	0	0
ECPAS	NP_001350685.1	-0.786243	-0.0611177	-0.396218	8.54901	-0.682154	0	-0.121634	0	0
GNPAT	NP_055051.1	0.0509787	0.152461	0	0	0.825056	0	0	0	0
PTBP3	NP_001157260.1	0	0	0	0	0	0	0	0	0
SGSM3	NP_001336968.1	0	0	0	0	0	0	0	0	0
BLMH	NP_000377.1	0.87218	0	0	0	0	0	0	0	0
ECT2	NP_001336025.1	0	0	0	0	0	0	0	0	0
GPAA1	NP_003792.1	0	0	0	0	0	0	0	0	0
VKORC1	NP_001298240.1	-0.103781	0	0.0101989	0	1.74892	0.629657	0	0	0
RETSAT	NP_060220.3	1.09377	0.0283514	0	0.475859	0	0	0	0	0
ABCB8	NP_001269220.1	0	1.07514	0	0	0	0	0	0	0
MTFR1L	NP_001093097.1	0	0	0.55007	0	0	0	0	0	0
RAB6A	NP_001230648.1	0	0	0	0	0	0	0	0	0
ACTR2	NP_005713.1	-1.25737	6.03489	1.23465	1.84248	9.20487	-0.421583	0	0	0
SMS	NP_001245352.1	0	0	0	0.589947	0	0	0	0	0
	NP_001369584.2	1.30827	0	0	0	0	0	0	0	0
EMC1	NP_001258356.1	-0.292154	2.33394	-0.418742	-0.701079	4.67859	0	-0.364889	0	0
AKAP10	NP_009133.2	0	0	0	2.94974	0	0	0	0	0
CNTRL	NP_001356822.1	0	0	0	0	0	1.25359	0	0	0
PPP2R3C	NP_060387.2	0	0	0.55007	0	0	0	0	0	0
MORN1	NP_001287989.1	0.43609	0	0	0	0	0	0	0	0
ENY2	NP_001180486.1	1.01853	-0.0971716	0	-0.160483	0.15937	0.503161	0.0745241	0	0
PPP2R2D	NP_060931.2	0	-0.110182	0	0.0621966	2.99177	0	0	0	0
TRIM35	NP_001349742.1	0	0	0	0.589947	0	0	0	0	0
TOMM22	NP_064628.1	-0.135272	0	-0.126943	3.02256	0.0466527	0	0	0	0
RASSF7	NP_001137465.1	0.525606	0.72857	0	0	0	0	0	0	0
ERN1	NP_001424.3	0.43609	0	0	0	0	0	0	0	0
TP53BP1	NP_001135451.1	0	0	0	0	0	0	0	0	0
NDUFS8	NP_002487.1	-0.208443	-0.13873	0.133497	0.91011	1.51149	0	0	0	0
UBE2N	NP_003339.1	0.224266	0	0	0	0	1.06705	0	0	0
CCDC33	NP_079331.3	0.87218	0	0	0	0	0	0	0	0
SARS1	NP_001317598.1	2.95818	-0.310996	-0.36582	0.00566649	2.41302	0	0	0	0
NSMCE4A	NP_001161337.1	0.224266	0	0	0.403409	0	0	0	0	0
ZNF548	NP_001166244.1	0.43609	0	0	0	0	0	0	0	0
ALG9	NP_001071158.1	0	0	0	0	2.39627	0	0	0	0
FNTA	NP_002018.1	-0.0731306	0	0	1.11925	0.494098	0	0	0	0
WBP2NL	NP_689826.2	0	0	0	0	0	0	0	0	0
CAND1	NP_060918.2	0.00973385	0.685037	-0.0765181	-0.661843	2.62938	3.59433	0.141052	0	0
USP21	NP_001306776.1	0	0	0.55007	0	0	0	0	0	0
KLC1	NP_001123579.1	0.351453	0	0.11642	0	0	0	1.14739	0	0
C17orf53	NP_001164722.1	0.135097	0.236579	0	0.284517	0	0	0	0	0
CISD1	NP_060934.1	0	0.212751	0	0	0	0	0	1.03292	0
ACTL6A	NP_004292.1	1.75821	-0.133823	0	0.470559	0.0616346	0	0	0	0
MYO1B	NP_001155291.1	0.975154	-0.824419	-0.761551	8.38496	1.30739	-0.0998895	0	0	0
NCAPH2	NP_001171940.1	0.051066	1.20121	0.722638	-0.0926171	0	0	0	0	0
SMC2	NP_006435.2	-0.839841	3.58622	0.34601	3.12742	-0.496836	0	-0.382564	0	0
FARSA	NP_004452.1	-0.105759	0.837127	1.37792	8.26487	0.723737	0	0	0	0
COG7	NP_705831.1	0	0	0.0886133	2.13065	0	0	0	0	0
RSL1D1	NP_056474.2	4.37003	0	0	0	0	0	0	0.48154	0
C12orf10	NP_067653.4	0	0	0.55007	0	0	0	0	0	0
HIRIP3	NP_003600.2	0	0	0	0	0	0	3.29982	0	0
SPIDR	NP_001073863.1	0	1.86261	0	0	0	0	0.362857	0	0
SIPA1L1	NP_001271176.1	0	0	0	0	0	0	0	0	0
KRTAP5-3	NP_001012726.1	0	0	0.55007	0	0	0	0	0	0
NELFE	NP_002895.3	-0.0253667	0	0	0.0705656	0	1.93052	0.305573	0	0
2024-03-01	NP_073583.3	0.604568	0.0283514	0.0408495	0.475859	0	0	0	0	0
ADAMTS2	NP_055059.2	0	0.537572	0	0	0	0	0	0	0
SPTBN2	NP_008877.2	0	0	0	0	0	0	0	0	0
EIF2B3	NP_065098.1	-0.826381	5.46209	0.35241	1.38432	-0.417488	0.034548	-0.394089	0	0
MPV17	NP_002428.1	-0.139556	0	1.88392	0.853551	0	0	0	0	0
	NP_001374511.1	0.0674609	0.709736	-0.0255763	0.298724	0	0	0.15332	0	0
ALDH1L2	NP_001029345.2	0.910329	3.73952	3.50131	-1.02112	-0.984639	0	0.270548	0	0
DENND2D	NP_001258762.1	0	0	0	0	0.599067	0	0	0	0
USP54	NP_001307366.1	1.15756	-0.0693652	1.15883	-0.123408	0	0	0	0	0
PLTP	NP_001229849.1	0	0	0.55007	0	0	0	0	0	0
CYFIP1	NP_001311048.1	-1.18609	-0.385962	-0.755741	9.32952	3.31895	0	-0.574368	0	0
RAB1B	NP_112243.1	-0.788237	0	0.216683	6.87257	-0.838877	1.88317	-0.00823895	-0.782472	0
BAG3	NP_004272.2	0.893448	0.318121	-0.676602	-1.84844	2.04739	0	3.48545	-0.807011	0
RHOT1	NP_001028738.1	0.65073	0.00511067	0.0301068	-0.258563	1.43518	0	0	0	0
NUDT19	NP_001099040.1	0	1.45714	0	-0.00730597	0.465725	0	0	0	0
CANT1	NP_620148.1	0	0	0	0	0	0	0	0	0
LBR	NP_919424.1	-1.46763	-1.13936	-0.213852	6.66203	3.17426	1.63659	-0.702798	-1.42181	0
POLD2	NP_006221.3	0.131754	-0.557763	-0.355784	2.28856	0.977075	3.49174	-0.443933	0	0
PLEKHG4	NP_001123201.1	0.135097	0	0.249077	0.284517	0	0	0	0	0
RFC3	NP_002906.1	-0.544427	2.31628	0.698518	1.62828	-0.0735788	0	0	0	0
NHSL1	NP_001137532.1	0	0	0	0.223743	0.927823	0	0	0	0
IPO7	NP_006382.1	0.990624	-0.501035	-0.584599	2.18238	-0.309264	5.29631	-0.180437	0	0
PLOD2	NP_000926.2	0.00243966	0.554417	0	0	0.695619	0	0	0	0
PPP2R4	NP_001180326.1	0	1.07514	0	0	0	0	0	0	0
NDUFB7	NP_004137.2	0	0	0	0	0	0	0	0	0
SSBP3	NP_001009955.1	0	0	0	0	0	0	1.64991	0	0
CIAO1	NP_004795.1	0.25533	2.50388	1.39513	1.87222	-0.777856	0	-0.394089	0	0
PRKCSH	NP_001276033.1	0	0	0	0	0	3.76078	0	0	0
SLC2A1	NP_006507.2	0	0	0	0	1.19813	0	0	0	0
WDFY3	NP_055806.2	0	0.439734	0.11542	3.12864	0	0	0	0	0
CCDC187	NP_001278445.1	0	0	0	0.589947	0	0	0	0	0
CHDH	NP_060867.2	0	1.45714	0	1.07669	0	0	0	0	0
NUP43	NP_942590.1	0.941097	0	0.292628	1.26373	-0.0871278	0	0	0	0
PUM1	NP_001018494.1	0.400625	0	0.0816989	2.97128	0	0	0	0	0
INTS7	NP_001186738.1	-0.101965	0.202481	0.239975	0.177211	1.19233	0	0	0	0
PDCD6	NP_001254485.1	0.0121983	1.31628	-0.0338602	1.01049	0	0.93171	0	-0.33025	0
MKS1	NP_060247.2	0.40529	0	0.74723	0.853551	0	0	0	0	0
SLC35F6	NP_060347.2	0	0	0.675748	1.39456	0.253423	0	0	0	0
ALG12	NP_077010.1	0	0	0	0	1.19813	0	0	0	0
MTAP	NP_002442.2	0.675484	0	-0.153283	0.342725	0	2.33366	0.428188	0	0
WRAP73	NP_060288.3	-0.301666	1.96907	0.341381	0.702947	-0.311443	0	-0.160882	0	0
GLDC	NP_000161.2	-0.0507335	0	0	0.141131	0	0	4.03066	0	0
PIGA	NP_002632.1	0	0.584729	0.609725	0.127849	0	0	0	0	0
GTSE1	NP_057510.5	-0.0620176	0	2.27161	0.0216978	0	0	0	0	0
DOC2B	NP_003576.2	0	0.537572	0	0	0	0	0	0	0
ARID1B	NP_001361749.1	0	0	0	0	0	0	2.47486	0	0
STXBP1	NP_001027392.1	0	0	0	0	0.599067	0	0	0	0
SEPHS1	NP_001182531.1	1.45668	0	0	0	0	0	0.362857	0	0
TLE1	NP_001290032.1	0	0	0	0	5.20727	0	0	0	0
DCAKD	NP_079095.3	0	3.99227	0	-0.0586895	0	0	0	0	0
POLR2C	NP_116558.1	-0.858452	1.39657	1.57154	1.87624	1.12453	0	-0.32198	0	0
SH3BP4	NP_055336.1	0	0.325747	0	0	0.412528	0	0	0	0
CCDC53	NP_001288036.1	0.43609	0	0	0	0	0	0	0	0
EIF3M	NP_001294858.1	6.12883	-0.14603	0	0	0	0	0.725664	0	0
RAD50	NP_005723.2	-0.185137	0.179264	-0.0711567	0.177176	0.698588	0	0.0925465	0	0
TOP2B	NP_001059.2	0.43609	0	0	0	0	0	0	0	0
NEK5	NP_001352481.1	0	0	0	0	0	0	0	0	0
INTS4	NP_291025.3	0.351453	0	0.11642	0.107641	0.11676	0	0	0	0
ARFGEF1	NP_006412.2	0	0	2.71548	3.0072	-0.227175	0	0	0	0
RAP1A	NP_002875.1	0.415639	0	0	0.33869	0	0	0	0	0
ZC3H18	NP_001281269.1	0.87218	0	0	0	0	0	0	0	0
TIMELESS	NP_001317224.1	0	0.537572	0	0	0	0	0	0	0
COX6B1	NP_001854.1	1.45668	0	0	0	0	0.791493	0	0	0
DIEXF	NP_055203.4	0.43609	0	0	0	0	0	0	0	0
VWA8	NP_055873.1	-0.434123	7.74779	2.24054	-0.659363	-0.754846	0	0	0	0
COX1	YP_003024028.1	0.525606	0.190998	0.203496	0	0	0	0	0	0
STAU2	NP_001157852.1	0.43609	0	0	0	0	0	0	0	0
IGSF1	NP_001164432.1	0.43609	0	0	0	0	0	0	0	0
POLR1E	NP_001269695.1	1.74436	0	0	0	0	0	0	0	0
HSF5	NP_001073908.2	0	0.537572	0	0	0	0	0	0	0
MBOAT7	NP_001139554.1	0.222538	0	0	0	1.19106	0.685342	0	0	0
VPS18	NP_065908.1	1.14295	0.544191	-0.532103	-0.685087	6.10572	0	0	0	0
SLC38A1	NP_001265319.1	0	0	0	1.17989	0	0	0	0	0
TRIM67	NP_001004342.3	0.43609	0	0	0	0	0	0	0	0
VAT1	NP_006364.2	1.4792	-0.154774	0	5.79281	0	0	0	0	0
MTMR14	NP_001070993.1	0	0	0	0.589947	0	0	0	0	0
FAU	NP_001988.1	0.224266	0	0	0	0	0	0.638416	0	0
CSTB	NP_000091.1	-0.203687	-0.414094	-0.401596	-0.650527	-0.447315	0.623294	0.0544959	5.28452	0
SIGMAR1	NP_005857.1	-0.185137	0.572995	1.10167	0.671229	0	0	0	0	0
KIAA0391	NP_001243607.1	-0.139556	0.709736	0.295421	0.853551	0	0	0	0	0
PRMT9	NP_001337070.1	0	0	0	0	0	0	0	0	0
PKP3	NP_001289958.1	0	0	0	0	0	1.25359	0	0	0
IFT80	NP_001177171.1	0.381765	0	0.609725	0.127849	0	0	0	0	0
IFRD2	NP_006755.5	0.43609	0	0	0	0	0	0	0	0
PEX1	NP_000457.1	-0.824472	1.09874	1.6082	7.62069	-0.642831	0	0	0	0
YWHAH	NP_003396.1	0.86197	0.735162	0	0	0	0	0.79134	0	0
UQCC3	NP_001078841.1	0	0.135212	0	1.5467	0	0	0	0	0
TRIM32	NP_036342.2	0.317243	2.83264	0.0400081	0	-0.0235877	0	0	0	0
HMGB2	NP_002120.1	-0.33329	0	-0.081255	-0.36564	0.47848	0	0	3.6127	0
RFC1	NP_001191676.1	0.87218	0	0	0	0	0	0	0	0
MAPKAP1	NP_001006618.1	0	1.07514	0	0	0	0	0	0	0
MRPL13	NP_054797.2	1.74436	0	0	0	0	0	0	0	0
KATNB1	NP_005877.2	0.637906	0.942352	0	0.0216978	0	0	0	0	0
DDHD2	NP_001349842.1	0	0	0	0.589947	0	0	0	0	0
TRAPPC8	NP_055754.3	-0.308641	0.557657	0	3.82747	-0.133931	0	0	0	0
DNAJB2	NP_001034639.1	1.64614	0	0	0.475859	0	0	0	0	0
TLK1	NP_001130026.1	0.43609	0	0	0	0	0	0	0	0
HEMK1	NP_001364352.1	2.26006	0.800941	2.05638	3.16539	-0.682538	0	0	0	0
MEMO1	NP_001358842.1	-0.89589	0.15068	7.12391	-1.19467	5.42375	0	-0.607474	0	0
HIPK1	NP_001356736.1	0	0	0.55007	0	0	0	0	0	0
LIN9	NP_001257338.1	0	0	0	0	0	0	0	1.24522	0
DYRK1A	NP_001334652.1	0.186215	0.228346	0	0	0	0	6.04599	0	0
BHLHB9	NP_085142.1	0	0	0.55007	0	0	0	0	0	0
OCIAD1	NP_001073310.1	0	0	0	0	0	0	0	0	0
RAB10	NP_057215.3	0	1.07514	0	0	0	0	0	0	0
COL12A1	NP_004361.3	0.43609	0	0	0	0	0	0	0	0
SLC9A5	NP_001310903.1	0	0	0	0	0	0	0.824955	0	0
ALYREF	NP_005773.3	5.19281	-0.301362	0	0	0	0	0.0666389	1.18308	0
AP1B1	NP_001118.3	2.31215	0.140571	-0.0840225	0	1.05475	0	0	0	0
TP73	NP_001119712.1	0	0.135212	0	1.5467	0	0	0	0	0
MANBA	NP_005899.3	0	0.537572	0	0	0	0	0	0	0
PPT2	NP_005146.4	0.43609	0	0	0	0	0	0	0	0
NDUFA13	NP_057049.5	0	0.357233	-0.143077	2.87197	0.00362701	0	0	0	0
UBR2	NP_001350634.1	0.97117	0.341975	0	0.394124	0	0	0	0	0
LOC81691	NP_001138396.1	0	0.537572	0	0	0	0	0	0	0
ZER1	NP_001362887.1	0	0.0761152	0	1.31031	0.0796851	0	0	0	0
BTG3	NP_001124386.1	0	0	0	0.589947	0	0	0	0	0
SLC1A3	NP_001160167.1	-0.205147	0	0	4.19204	-0.160022	0	0	0	0
IDH2	NP_001276839.1	-0.451283	0.746047	0.456294	-0.00115268	2.51227	0	0	0	0
ABHD11	NP_001138836.2	0.788409	1.09285	0	0	0	0	0	0	0
DMXL2	NP_001167587.1	0.0509787	0.152461	0	0.806817	0	0	0	0	0
DCD	NP_001287783.1	-0.100775	0	0	0.074409	0	3.72759	1.2221	0	0
SRP19	NP_001191122.1	0.87218	0	0	0	0	0	0	0	0
EPB41L2	NP_001337228.1	0	0	0	0	0	0	0	0	0
DACH1	NP_001353641.1	0.87218	0	0	0	0	0	0	0	0
MYL6	NP_066299.2	0.733817	-0.454992	0	1.02279	0	6.33195	2.22842	0	0
DOCK11	NP_653259.3	0.0337305	0	0	0	1.57406	0	0	0	0
PSMD2	NP_002799.3	3.30287	0.911494	-0.558624	4.12319	0.540046	0.204551	0	0	0
KIAA1549	NP_001158137.1	0	0	0	0.589947	0	0	0	0	0
UNC45A	NP_001310550.1	-1.15429	3.81997	0.0348248	6.2176	-1.01077	0.239718	-0.0167376	0	0
AHCTF1	NP_001310271.1	0	3.9538	0.531469	0	-0.168462	0	0	0	0
SCO2	NP_005129.2	0.014638	-0.341463	0.698518	4.06428	-0.498887	0.174032	0	0	0
RPS14	NP_005608.1	3.61009	-0.821287	-0.909551	-1.53484	-1.59072	0.43454	-0.316446	7.23513	0
RAP2C	NP_067006.3	0	0	0	0.884921	0	0	0	0	0
DCAF11	NP_079506.3	0	0	0	2.06226	0.0625874	0	0	0	0
GNA11	NP_002058.2	0	0	0	0.358898	0.368018	0	0	0	0
MPC2	NP_056230.1	0	1.07514	0	0	0	0	0	0	0
MRPL54	NP_758455.1	1.30827	0	0	0	0	0	0	0	0
WWC2	NP_079225.5	0	0.364285	0.376783	0	0	0	0	0	0
HNRNPA1	NP_002127.1	5.58421	0	0	0	0	0	0.740263	-0.181488	0
YTHDC2	NP_073739.3	0.224266	0	0	0.403409	0	0	0	0	0
ALDH5A1	NP_001071.1	0.0351916	1.16946	0.263152	0	0.273937	0	0	0	0
SF1	NP_001333292.1	2.91336	0	0	0	0	0	0	0.321027	0
SPTAN1	NP_001182461.1	1.2421	0	-0.126943	0.0284137	-0.207723	2.43902	0	0	0
DDX17	NP_001091974.1	0.746448	-0.0848628	-0.0147177	-0.0910017	0	0.904465	0.540467	0	0
C19orf25	NP_689695.2	-0.645931	-0.406574	0	7.02786	0.200113	2.21089	-0.338013	0	0
CYB5B	NP_085056.2	0.0900307	-0.331453	0	9.6638	0	0	0	0	0
ICMT	NP_036537.1	-0.568355	0.551746	0.294376	5.2377	-0.530791	0.15808	0	0	0
RPS20	NP_001014.1	0	-0.0462719	0	0	0	1.60415	0	2.38263	0
GALT	NP_000146.2	0	0.537572	0	0	0	0	0	0	0
EXT2	NP_000392.3	0.381765	0.584729	0	0.127849	0	0	0	0	0
CYC1	NP_001907.3	0.606402	-0.380446	0	4.78104	1.31267	0	0	0	0
FAM3C	NP_055703.1	0.43609	0	0	0	0	0	0	0	0
LIMK2	NP_001026971.1	0.224266	0	0	0.403409	0	0	0	0	0
SENP3	NP_056485.2	5.92774	0	0	0	-0.0624336	0	0	0	0
HHIPL2	NP_079022.2	0	0	0	0.589947	0	0	0	0	0
SEC23B	NP_116781.1	-0.977855	3.04879	-1.86739	7.4456	3.14045	-0.387556	1.24506	0	0
AACS	NP_001306768.1	0	0	0	0.589947	0	0	0	0	0
PDSS1	NP_001308908.1	0	0.537572	0	0	0	0	0	0	0
SFXN2	NP_849189.1	-0.00484014	0.401088	0.122548	2.02519	-0.23831	0	0	0	0
LMF2	NP_001350745.1	-0.370273	2.10335	-0.142313	0.354352	0.00544052	0	0	-0.219593	0
UTRN	NP_009055.2	-0.0747987	-0.181009	0	-0.382643	1.34238	0	3.50701	0	0
COMT	NP_001349757.1	0	0	0	0	0	0	0	0	0
C9orf64	NP_115683.3	-0.0507335	0	0	0.141131	2.67534	0	0	0	0
LRRC49	NP_001185946.1	0.87218	0	0	0	0	0	0	0	0
DKC1	NP_001135935.1	2.18045	0	0	0	0	0	0	0	0
PSMD6	NP_001258708.1	-0.167541	-0.155575	1.29641	1.49062	0	0	-0.00334753	0	0
RBM10	NP_001191395.1	0	0	0	0	0	0	0	0	0
MCM4	NP_877423.1	0.911994	3.99043	-0.338694	-0.783065	0.246223	0.0410628	-0.31305	-0.717736	0
RGL3	NP_001030300.3	0	0.537572	0	0	0	0	0	0	0
SEC24D	NP_001304995.1	-0.00121037	0	0	-0.254129	3.58576	0	0.729294	0	0
TMEM41B	NP_001158502.1	1.74436	0	0	0	0	0	0	0	0
MED12	NP_005111.2	-0.113216	0	0	3.30412	0	0	0	0	0
NUP214	NP_001305253.1	2.44345	0.110684	-0.64048	1.94171	1.13076	0	-0.313229	0	0
SKAP2	NP_003921.2	0.87218	0	0	0	0	0	0	0	0
CLUH	NP_001353590.1	1.68975	3.07932	0	0	-0.133931	0	0	0	0
SLC25A17	NP_001269655.1	-0.370273	-0.16731	0.40852	3.94018	-0.266683	0	0	0	0
ND1	YP_003024026.1	0	0	0	0	1.19813	0	0	0	0
LENG8	NP_001362568.1	0.322874	0	0	1.36438	0	0	0	0	0
PTPN1	NP_002818.1	0	0	0	2.35979	0	0	0	0	0
AKAP8	NP_005849.1	-0.093976	0	2.80766	0	0	0.642731	0	0	0
CCNC	NP_001013417.1	0.87218	0	0	0	0	0	0	0	0
THNSL1	NP_079114.3	0	0	0	0	0.232863	0	1.3796	0	0
GYS1	NP_001155059.1	0.0198058	0	-0.0494039	1.39456	0.253423	0	0	0	0
PGAM1	NP_002620.1	7.03944	0	0	0	0	5.01602	0	0	0
CHST15	NP_055678.2	0	0	0	0	0	0	0	0	0
RANBP1	NP_001265569.1	-0.267432	-0.375897	0	-0.42232	0	4.51249	6.25875	-0.226334	0
CTU1	NP_660275.2	1.99332	-0.236945	-0.199451	-0.161345	2.15184	0	0	0	0
PCBP2	NP_001092090.1	0.860371	-0.0256775	-0.0741358	0.49012	-0.551273	0.52106	0.967875	-0.359834	0
TMEM102	NP_848613.1	0.87218	0	0	0	0	0	0	0	0
TBCEL	NP_689928.3	0	0	0.55007	0	0	0	0	0	0
TUBA8	NP_001180343.1	0	0	0	0.988425	0.843705	2.82684	0.148185	2.57847	0
MXI1	NP_001008541.1	0	0	0	0	0	0	0	1.86783	0
FBLN5	NP_001371087.1	0	0	0	0	1.7972	0	0	0	0
TOMM6	NP_001369223.1	0	0	0	0	0	0	0	0	0
PEX5	NP_000310.2	0.43609	0	0	0	0	0	0	0	0
CLIP1	NP_001234926.1	0	0	0	0	0	0	0	0	0
DHX33	NP_064547.2	0.00731899	5.40594	0.0301068	0	0	0	0	0	0
POLG	NP_002684.1	0	1.30299	0	0.922544	-0.04957	0	0	0	0
DHX38	NP_054722.2	0	1.33692	0	0.197062	0	0	0	0	0
MRPS18C	NP_057151.1	1.74436	0	0	0	0	0	0	0	0
FANCB	NP_689846.1	0.87218	0	0	0	0	0	0	0	0
GALC	NP_000144.2	0	0.72857	0.753566	0	0	0	0	0	0
SMAD2	NP_001129409.1	0	0	0.14771	0	0.158481	0	1.23084	0	0
TRMT61A	NP_689520.2	1.09251	0.190998	0	0	0	0	0	0	0
WDR26	NP_001108585.2	0.761396	-0.0925437	-0.0675476	0.127614	0.590206	0	-0.0886587	0	0
ALG13	NP_001093392.1	-0.78323	2.70191	6.34421	-0.78478	0.432831	0	0	0	0
TOR1AIP2	NP_071742.1	0	0	0	0.589947	0	0	0	0	0
NCDN	NP_001014841.1	0.351453	0	0.11642	0.67738	0	0	0	0	0
UBE4A	NP_001191006.1	0	0	0	1.48216	0	0.791493	0	0	0
PCBP2	NP_001122384.1	0.585689	0.0724672	0.546257	0.123176	-0.596147	0.420528	0.696437	-0.620675	0
HEBP1	NP_057071.2	0	0	0	0	0	0	0	0	0
S1PR1	NP_001391.2	1.30827	0	0	0	0	0	0	0	0
RAC1	NP_008839.2	0	0	0	0.589947	0	0	0	0	0
C1orf27	NP_001157718.1	0	0	0	1.17989	0	0	0	0	0
GDPD1	NP_872375.2	0	0	0	0	0	0	0	0	0
WDR59	NP_085058.3	2.34446	0.669595	1.1323	-0.359672	-0.323194	0	-0.317009	0	0
PDCD10	NP_665859.1	0.111269	0	0	0.252747	0	0.916391	0	0	0
OMA1	NP_660286.1	0.161437	0.872411	0	0	0	0	0	0	0
SNRNP40	NP_004805.2	1.75986	0	0.473758	0	0	0	0	0	0
TTF1	NP_031370.2	0	0	0	0	0.599067	0	0	0	0
GNG12	NP_061329.3	0	0	0	0	0	0	0	0	0
RBM4	NP_002887.2	0.0209808	0	0	2.4444	0	0.473792	0.270465	0	0
AGO2	NP_001158095.1	0.87218	0	0	0	0	0	0	0	0
UBE3B	NP_904324.1	0	0	0	0.589947	0	0	0	0	0
NOL7	NP_057251.2	0	0	0	0	0	0	0	0	0
TTC7A	NP_001275880.1	0.43609	0	0	0	0	0	0	0	0
CHP1	NP_009167.1	2.53959	-0.0588292	-0.806075	-0.0451656	-1.13223	9.70557	-0.299757	-1.01666	0
GHDC	NP_001136095.1	0	0	0	0	0.599067	0	0	0	0
NOTCH2	NP_077719.2	0	0.0380576	0	0	0	0	1.53534	0	0
ELAC2	NP_060597.4	2.64125	0.163687	1.30189	-0.585403	0.109241	0.139894	0	0	0
CXorf56	NP_001164040.1	0	0.537572	0	0	0	0	0	0	0
QSOX2	NP_859052.3	-0.112541	1.37142	0.11542	1.04164	0	0	0	0	0
ULK3	NP_001271294.1	0	0	0	0	0	1.25359	0	0	0
SAC3D1	NP_037431.3	0	0	0	0.589947	0	0	0	0	0
FAM171A2	NP_940877.2	0	0.537572	0	0	0	0	0	0	0
CTPS1	NP_001896.2	0.0364971	-0.218896	2.74721	0.476865	3.88221	-0.331485	4.69811	0	0
PSMC6	NP_002797.4	1.15857	-0.250964	-0.21347	2.01369	-0.14979	0.154979	-0.273658	0	0
MRI1	NP_001026897.1	3.88468	1.8039	-0.185165	0	0.247569	0	0	0	0
KMT2A	NP_001184033.1	0	0	0	1.17989	0	0	0	0	0
PRPF4	NP_001231855.1	1.22899	-0.351265	0	-0.499275	6.18792	0	0	-0.471123	0
MARCKSL1	NP_075385.1	-0.348851	-0.232336	-0.276957	-0.416861	-0.353385	3.91631	1.77313	-0.0539783	0
GALNT1	NP_065207.2	-0.185137	0.179264	1.65601	-0.142461	0.195415	0	0	0	0
FLOT1	NP_001305804.1	0.111269	0	0	0.967592	0	0	0	0	0
CCDC85C	NP_001138467.1	0	0.135212	0	0.760822	0.158481	0	0	0	0
CCDC97	NP_001333029.1	0.861433	0	0	-0.140773	0	0	5.01375	0	0
MGEA5	NP_036347.1	-0.251794	0	0	5.36191	-0.222218	0	0	0	0
AP1S1	NP_001274.1	0	0	0	0	0	0	0	0	0
TM9SF4	NP_001350660.1	0	0	0	0	0	0	0	0	0
KLHDC2	NP_055130.1	0.224266	0	0	0.403409	0	0	0	0	0
MRPL45	NP_115727.5	0.43609	0	0	0	0	0	0	0	0
NDUFS6	NP_004544.1	0	0	0	0	1.19813	0	0	0	0
SAE1	NP_005491.1	0.491597	-0.122192	-0.109694	0.517079	0.0926479	0	0.0411629	0	0
TRAPPC6B	NP_001073005.1	0	1.16946	0	0	0	0	3.34143	0	0
SEC24A	NP_068817.1	4.56889	0.107914	-0.712976	1.85281	0.671832	0	-0.512335	0	0
USP4	NP_003354.2	0	0.115105	0.137533	2.81362	0	0	0.0402941	0	0
TIMM23	NP_006318.1	-1.59284	-0.983483	7.55636	2.66403	4.85239	0	0	0	0
PLOD1	NP_000293.2	1.31816	0.504988	0.230839	-0.403376	-0.172241	0.230907	0.0666389	0	0
DSCC1	NP_076999.2	0	0	0	0	0.599067	0	0	0	0
ZNHIT2	NP_055020.1	0	0	0	0.589947	0	0	0	0	0
VMP1	NP_001316324.1	-0.37717	0.709848	0.394727	3.8942	0	0	0	0	0
XRCC5	NP_066964.1	7.20924	-1.14332	0.812028	0.9537	-1.98901	1.24616	-0.897028	-1.67238	0
FEN1	NP_004102.1	0.43609	0	0	0	0	0	0	0	0
AK8	NP_001358700.1	0	0.537572	0	0	0	0	0	0	0
NUBP2	NP_036357.1	0.691303	5.24259	1.14937	1.63713	-1.16669	0	-0.603988	0	0
SETX	NP_001338457.1	0	2.68786	0	0	0	0	0	0	0
ARPC5	NP_001257368.1	0	0	0	0	0	1.25359	0	0	0
PHKA1	NP_001116142.1	-0.103781	0	0.0101989	0.394124	1.02401	0	0	0	0
TMEM259	NP_001028198.1	0	0	0	0.589947	0	0	0	0	0
PKN2	NP_001307636.1	0.135097	0.236579	0	0	0	0	0.519524	0	0
HIST1H3F	NP_066298.1	5.76456	0	0	0	0	0	0	0	0
TMEM120B	NP_001074294.2	0.262803	0.364285	0	0	0	0	0	0	0
AFF2	NP_001162594.1	0.43609	0	0	0	0	0	0	0	0
EIF2B4	NP_001029288.1	1.12133	0	0	-0.133071	0.214196	0	0	0.261285	0
DNM2	NP_001005360.1	0	0.572995	-0.0711567	-0.142461	2.01569	0	0	0	0
RPS18	NP_072045.1	0.644864	0.772135	0	-0.602871	0	2.37303	0	3.29426	0
SMG8	NP_060619.4	0.203915	1.52296	1.59795	-0.289739	-0.280619	0	0	0	0
PRDX3	NP_006784.1	0.775622	-0.855347	0.0363208	-0.842481	4.87147	5.88691	2.11007	0	0
WASHC5	NP_001317538.1	0.135097	0.236579	0	0	0.293636	0	0	0	0
WDHD1	NP_001008397.1	0.0695057	0.688549	0	0	0	0	0.43207	0	0
FBXW11	NP_001365903.1	0	0	0	0	0.599067	0	0	0	0
FAM213A	NP_001230710.1	0	0.537572	0	0	0	0	0	0	0
KTN1	NP_001072989.1	1.30827	0	0	0	0	0	0	0	0
WDR12	NP_060726.3	0.43609	0	0	0	0	0	0	0	0
BCAP31	NP_001132929.1	1.45668	0	0	0	0	0.791493	0	0	0
LOC113230	NP_001278220.1	0	0.537572	0	0	0	0	0	0	0
ENGASE	NP_001036038.1	0.245798	0	0.0635924	0	1.23758	0	0	0	0
PIGO	NP_116023.2	0	0	0	0.589947	0	0	0	0	0
KIAA1683	NP_001138776.1	0.43609	0	0	0	0	0	0	0	0
	NP_001383784.1	0.87218	0	0	0	0	0	0	0	0
AP5B1	NP_612377.4	-0.191987	-0.0905045	-0.0780065	3.4793	0	0	0	0	0
CAPZA2	NP_006127.1	0	0.325747	0	0	0	0	0.638416	0	0
ALG2	NP_149078.1	0	2.39237	0	0	0.0796851	0	0	0	0
FUZ	NP_001165408.1	0	0	0	1.76984	0	0	0	0	0
AHCY	NP_001349679.1	0.616767	0	0	0	0	0.948161	0	0	0
UCK2	NP_001350497.1	0	0.381633	2.42119	4.43726	-0.542593	0.0567784	0	-0.686305	0
RSAD1	NP_060816.1	1.53785	1.46668	-0.182335	-0.101961	-0.0746022	0	0	0	0
PIK3R4	NP_055417.1	-1.56685	4.57002	4.44224	0.638069	2.02376	0	-0.625138	0	0
GCC2	NP_852118.2	0	0	0	0	0	0	0	0	0
DGKZ	NP_001099010.1	0.43609	0	0	0	0	0	0	0	0
MOK	NP_001258940.1	0	0.537572	0	0	0	0	0	0	0
CACNA1E	NP_000712.2	0	0.537572	0	0	0	0	0	0	0
DIABLO	NP_001265231.1	0	0	0	0	0	1.25359	0	0	0
	NP_001382426.1	0	0	0.14771	1.5467	0	0	0	0	0
TELO2	NP_057195.2	-0.418852	0.712807	1.18168	4.70261	-0.534666	0	0	0	0
SEPN1	NP_065184.2	0.616767	0	0	0.284517	0	0	0	0	0
VAMP2	NP_001317054.1	0	0	0	0	0	0	0	0	0
TNIP2	NP_077285.3	3.6978	1.37236	0.0262254	1.80127	0.309656	0	0	0	0
CCDC51	NP_078937.3	1.30827	0	0	0	0	0	0	0	0
RPL39	NP_000991.1	0	0	0	0	0	0	0	1.86783	0
SORCS1	NP_001013049.1	0	0	0	0	0.599067	0	0	0	0
MAP4K3	NP_001257354.1	0	0	0	0	1.19813	0	0	0	0
DARS2	NP_060592.2	7.44852e-06	4.11095	2.5465	1.70391	-1.01078	0	0	0	0
EIF4E2	NP_001269887.1	0	0.131459	0.448704	0	0	0	0	0	0
P4HA2	NP_001352609.1	-0.175044	8.43614	-0.540367	0	2.73195	0	-0.418945	0	0
HNRNPCL4	NP_001289480.1	0	0	0	0	0	0	0	0	0
TMEM165	NP_060945.2	-0.873923	-0.537412	0.783025	7.03202	-1.00616	3.30112	-0.489308	0	0
HGFAC	NP_001284368.1	0	0	0	0	0	0	0	0	0
SNX17	NP_001253988.1	0	0.135212	0	1.5467	0	0	0	0	0
DSG2	NP_001934.2	1.44572	0	0	-0.046567	-0.0374475	0	0.188441	0	0
SART1	NP_005137.1	-0.272213	0	0	0	0	4.7078	-0.0235557	2.22812	0
ZNF326	NP_001307114.1	1.30827	0	0	0	0	0	0	0	0
ATL2	NP_001129145.1	0.0674609	1.234	0	0.298724	-0.0725677	0	0	0	0
AZIN1	NP_001288597.1	0	0	0	0	0	0	0	0	0
HEXIM1	NP_006451.1	0	0	0	0	0	0	0	0	0
FH	NP_000134.2	0.87218	0	0	0	0	0	0	0	0
ZDHHC17	NP_001346555.1	0	1.07514	0	0	0	0	0	0	0
	NP_001372098.1	0	0	0	0	0	1.25359	0	0	0
IMMT	NP_001093640.1	-2.7785	-1.58098	0.10151	6.67903	7.56746	-0.384344	-1.24162	-1.38171	0
TFCP2	NP_001166923.1	0	0	0	1.17989	0	0	0	0	0
TMEM263	NP_001306595.1	0.311418	0.207843	-0.0568671	0.215282	0	1.54257	0	0	0
DECR2	NP_065715.1	0	2.15029	0	0	0	0	0	0	0
C5orf51	NP_787117.3	0	0	0	0.909584	0.232863	0	0	0	0
PGLS	NP_036220.1	0	0	0	0	0	0	0	0	0
GOLGA6L7	NP_001352300.1	0	0	0	0	0	0	0	0	0
CUL4A	NP_001008895.1	0	0.537572	0	0	0	0	0	0	0
	NP_001383009.1	0	0	0	0	0	0	2.47486	0	0
SLC39A3	NP_653165.2	0.161437	0.262919	0.275417	0	0	0	0	0	0
DCAF6	NP_001017977.1	1.12133	0	1.12984	-0.133071	-0.123951	0	0	0	0
PRKACA	NP_001291278.1	0	0	0	1.03113	0.0312937	0	0	0	0
ERCC6L	NP_060139.2	-0.0118499	0.089632	0	1.36438	0	0	0	0	0
ACAD11	NP_115545.3	-0.251311	1.60675	-0.142313	-0.37351	2.63005	0	0	0	0
GPHN	NP_001019389.1	0.40529	0.270425	-0.0255763	0	0	0	1.55857	0	0
AP2A1	NP_055018.2	-0.504071	-0.147562	0	0.173928	6.95063	0	0	0	0
CAMK2D	NP_001212.2	-0.29798	6.81499	0.26584	0	0	0	0	0	0
NMT2	NP_001295224.1	0	0.262919	0	0.682188	0	0	0	0	0
FUS	NP_001164105.1	0	0	0	0	0	0	0	0	0
GLUL	NP_002056.2	-0.292154	-0.50689	-0.0593714	-0.737696	8.90533	0.0637473	-0.364889	0	0
HSPA12A	NP_001317093.1	0	1.61272	0	0	0	0	0	0	0
	NP_001376492.1	3.48872	0	0	0	0	0	0	0	0
BRI3	NP_001152963.1	0	0	0	0.589947	0	0	0	0	0
KLHL24	NP_001336347.1	0	2.15355	0	0.475859	0	0	0	0	0
GFM2	NP_001268231.1	-0.198654	0.997608	-0.0846735	0.617162	0.15937	0	0	0	0
TTC4	NP_004614.3	0.93343	-0.0117343	0	0.958911	0	0	0	0	0
GNL1	NP_005266.2	0.0861316	-0.223559	0	3.63068	0.138972	0	0	0	0
MRPS7	NP_057055.2	3.68775	-0.0380744	0	0	0	0	0	0	0
DYNC2I1	NP_001337843.1	0.896378	5.63952	0.0906287	0	0	0	0	0	0
PDP1	NP_001155252.1	0.525606	0.72857	0	0	0	0	0	0	0
OTUD6A	NP_997203.1	0	0.537572	0	0	0	0	0	0	0
XRN1	NP_001269786.1	0.291128	-0.13873	-0.230154	4.89325	0	0	0	0	0
PTGS2	NP_000954.1	0.43609	0	0	0	0	0	0	0	0
IKBKG	NP_001093326.2	0.0674609	0	0	0.298724	0	0	2.46167	0	0
FOXN1	NP_003584.2	0.43609	0	0	0	0	0	0	0	0
ZCCHC3	NP_149080.2	0	0	0	0.589947	0	0	0	0	0
ZBED8	NP_071373.2	0	0	0.676491	0.806817	0	0	0	0	0
ERMP1	NP_079172.2	0	0	0	0	0.599067	0	0	0	0
TTC13	NP_001116307.2	0	0	0	0	0.599067	0	0	0	0
POLR3A	NP_008986.2	1.21544	0.54085	-0.198863	-0.163374	0.633926	0	0	0	0
TRIM11	NP_660215.1	0	0.212751	0	0.967592	0	0	0	0	0
USP20	NP_006667.3	0	0	1.10014	0	0	0	0	0	0
ENAH	NP_001008493.1	0	0	0.225249	0	0.261866	0	0.487754	0	0
BUB1B	NP_001202.5	0.111269	0	0	0	0.985831	0	0	0	0
BAG1	NP_001165886.1	0	0	0	0	0	0	0	0	0
TSG101	NP_006283.1	0.43609	0	0	0	0	0	0	0	0
ABHD17B	NP_001020951.1	0.43609	0	0	0	0	0	0	0	0
ZZEF1	NP_055928.3	0.616767	0	0	0.284517	0	0	0	0	0
PSMB5	NP_002788.1	-0.593555	-0.29206	-0.0236546	1.77156	1.86275	2.14148	0	0	0
C10orf90	NP_001004298.2	0	0	0	0	0	0	0	0	0
AFF4	NP_055238.1	0	0	0	0	0	0	0	0	0
TAZ	NP_000107.1	0.43609	0	0	0	0	0	0	0	0
RPRD2	NP_001284602.1	0	0	0	0	0	0	0	0	0
RRP12	NP_001138586.1	0.245798	0.0510943	0	0.536507	0	0	0.272212	0	0
KCTD10	NP_001304324.1	0.448531	0	0	0.806817	0	0	0	0	0
DOCK7	NP_001258928.1	-0.876679	-0.470751	-0.531331	-0.567286	1.7433	0.0137078	8.14828	0	0
CEP55	NP_060601.4	1.71794	0.358528	1.69424	0	-0.266683	0	-0.138503	0	0
LLGL1	NP_004131.4	-0.203687	2.48559	-0.456618	0.0852412	3.05251	0	0	0	0
TUBB8	NP_817124.1	0.715095	0	1.16569	-0.269262	0	3.61396	-0.083426	0	0
API5	NP_001136402.1	0.135097	0.236579	0	0	0.293636	0	0	0	0
COX6C	NP_004365.1	0	0	0	0	0	0	0	0	0
HCCS	NP_005324.3	1.30827	0	0	0	0	0	0	0	0
SRC	NP_938033.1	0	0	0	0	0	0	0	0	0
TMEM14B	NP_001121183.1	0	0	0	0	0	0	0	0	0
CD55	NP_000565.1	0	0	0	0	0	0	0	0	0
MTX2	NP_001006636.1	4.43319	0	-0.137814	-0.000576338	0	0	0	0	0
DARS	NP_001280241.1	3.69419	-0.464672	0	0.00508581	0.842557	1.91133	-0.140096	0	0
CCDC34	NP_110398.1	0	0	0	0.589947	0	0	0	0	0
AGPS	NP_003650.1	-0.292522	0.778306	0.853294	0.852214	-0.239682	0	0.021678	0	0
RPL29	NP_000983.1	2.22764	0.534401	0	0	0	5.01602	0	-0.0780759	0
TCEAL4	NP_001287830.1	0	0	0	0	0	0	0	0	0
MRPS16	NP_057149.1	2.18045	0	0	0	0	0	0	0	0
UBE2S	NP_055316.2	0.542031	0	0	0.420272	0	1.74756	0	0	0
OSBPL8	NP_001306581.1	0	0	0	0	0	1.25359	0	0	0
BCLAF1	NP_001070908.1	0.139011	0	0	0	0	5.83068	0	0	0
CCDC14	NP_001353264.1	0	0	0	0	0	1.25359	0	0	0
UBAP1	NP_001164672.1	0	0	0	0	0	0	0.824955	0	0
STK33	NP_001275988.1	0	1.07514	0	0	0	0	0	0	0
SUPT7L	NP_001269660.1	0	0.537572	0	0	0	0	0	0	0
CCDC40	NP_001230271.1	0.43609	0	0	0	0	0	0	0	0
RAB18	NP_001243339.1	0	0.872411	0.275417	0	0	0	0	0	0
RNPEPL1	NP_060696.4	0.43609	0	0	0	0	0	0	0	0
ELP3	NP_001271149.1	0	0.236579	0.249077	0	0.293636	0	0	0	0
PECAM1	NP_000433.4	0.43609	0	0	0	0	0	0	0	0
UBAP2L	NP_001362541.1	1.47479	-0.447118	-0.151095	4.47492	-0.63976	0	-0.187984	0	0
HKDC1	NP_079406.4	0	0	0	0	0	0	0	0	0
ATP13A2	NP_001135445.1	0.43609	0	0	0	0	0	0	0	0
DCAF8	NP_056541.2	2.12378	0.00750599	0	-0.0209133	0	0	0	0	0
APEH	NP_001631.3	-0.152876	1.08517	-0.132905	1.23045	-0.46538	2.61154	0	0	0
TAGLN2	NP_001264153.1	1.88179	0	0	0	0	2.53211	0.560489	0	0
CENPT	NP_079358.3	0.43609	0	0	0	0	0	0	0	0
AMD1	NP_001274143.1	0.317243	-0.165781	-0.153283	2.77672	-0.242843	0	0	0	0
MRPL24	NP_663781.1	9.59398	0	0	0	0	0	0	0	0
PTOV1	NP_001292037.1	4.95294	-0.303147	0.075267	1.77115	-0.554874	0	0	0	0
RNASEL	NP_066956.1	0	0.537572	0	0	0	0	0	0	0
VPS16	NP_072097.2	-0.11041	3.79368	-0.230963	4.79653	1.69193	0	0	0	0
TAPT1	NP_699196.2	0	0	0	0	0	1.25359	0	0	0
ASB6	NP_001189332.1	0.43609	0	0	0	0	0	0	0	0
FLII	NP_001243193.1	1.42755	1.74864	1.87362	1.02279	0	0	0	0	0
DGCR14	NP_073210.1	0.0509787	0	0.164959	0.172359	0	0	0.407367	0	0
YWHAG	NP_036611.2	9.71557	-0.113028	-0.263574	-0.694012	-0.714746	0.066103	0	0	0
CELF3	NP_001278036.1	0	0	0	0	0	0	0.824955	0	0
ATP6V0D1	NP_004682.2	0	0	0	0	0	0	0	0	0
ERLIN2	NP_009106.1	0	0	-0.0675476	-0.185234	0.590206	8.265	0	0	0
ZC3H15	NP_060941.2	0	0	0	0	0	0	0	0	0
SRRM2	NP_057417.3	-0.147754	0	0	0	0	5.53753	0.746879	0	0
ACACA	NP_942131.1	1.62613	3.43911	-0.520042	-1.45463	5.78555	0.607327	0	0	0
SIRT5	NP_001180196.1	0.43609	0	0	0	0	0	0	0	0
CDC5L	NP_001244.1	1.64614	0	0	0	0.494098	0	0	0	0
RBM3	NP_006734.1	0.87218	0	0	0	0	0	0	0	0
SRSF3	NP_003008.1	0	0	0	0	0	1.96901	1.29438	5.04298	0
EIF3G	NP_003746.2	0.333807	0	0	0.235184	0.253423	0	0.705199	0	0
SEC23A	NP_006355.2	-1.60219	-0.0441519	-1.61617	1.35642	7.00014	-0.361203	7.15513	0	0
MMS22L	NP_001337529.1	0	0	0	0.589947	0	0	0	0	0
ERO1A	NP_001369393.1	-0.251794	0	0	0	0	0.432307	7.71199	0	0
ANKRD17	NP_001273700.1	1.56992	0	0	0	0	0	0	0	0
FMNL1	NP_005883.3	0	0.537572	0	0	0	0	0	0	0
UBE2E1	NP_001189405.1	0	0	0	0	0	0	0	0	0
VPS13B	NP_060360.3	0	0.236579	0.249077	0.284517	0	0	0	0	0
AKAP1	NP_003479.1	2.20445	-0.202886	0.624743	0.194305	-0.292316	0	0	0	0
HNRNPD	NP_001003810.1	1.30827	0	0	0	0	0	0	0	0
TRABD2B	NP_001181915.1	0	0	0	0	0.599067	0	0	0	0
USP14	NP_001032411.1	0	0	0	0.589947	0	0	0	0	0
WDR18	NP_001359015.1	0	0	0	0	1.19813	0	0	0	0
DRG2	NP_001317073.1	0.0509787	0.152461	0	0.806817	0	0	0	0	0
MRPL35	NP_001350711.1	0.43609	0	0	0	0	0	0	0	0
TANC1	NP_001139381.1	0	0	0.338245	0.403409	0	0	0	0	0
FASTKD5	NP_068598.1	-1.04741	7.62465	0.657835	1.94242	0.0618538	0	0	0	0
DUT	NP_001020419.1	-0.536865	0	0	-0.597336	-0.0303575	9.36662	3.91104	-0.211443	0
UBXN4	NP_055422.1	0.763531	0	0	2.1664	0	0	0	0	0
SRSF6	NP_006266.2	0	0	0	0	0	0	0	2.61497	0
MFGE8	NP_001108086.1	1.03248	0	0	0.197062	0	0	0	0	0
TSPYL4	NP_067680.3	0	0	0	0.589947	0	0	0	0	0
FUT10	NP_116053.3	0.616767	0	0	0	0.293636	0	0	0	0
CPXCR1	NP_149037.5	0	0	0	0.589947	0	0	0	0	0
HM13	NP_110416.1	-0.361872	3.15256	0	-0.294118	-0.275879	5.29674	0	0	0
KYAT3	NP_001336376.1	0	0.0283514	0	0.475859	1.14661	0	0	0	0
CNOT6L	NP_001351936.1	0.925151	0	0.641995	0	0	0	0	0	0
MTFMT	NP_640335.2	0.43609	0	0	0	0	0	0	0	0
MLST8	NP_071767.3	0.87224	-0.26039	0.0802837	1.31487	0.372439	0	0	0	0
PEX3	NP_003621.1	-0.291862	-0.270458	0.354453	6.02486	0	0	0	0	0
SLCO3A1	NP_001138516.1	0	0.212751	0	0	0.985831	0	0	0	0
VAC14	NP_060522.3	0	2.15355	0	0.475859	0	0	0	0	0
TYSND1	NP_775826.2	0.95173	0.322306	-0.459848	0.599846	2.63106	0	-0.383159	0	0
PSMB4	NP_002787.2	-0.457337	-0.771978	-0.707566	8.72786	2.92753	-0.0867009	0	0	0
GRB2	NP_002077.1	2.09098	-0.215494	-0.202995	0	0	1.1529	2.2662	0	0
PDK1	NP_001265478.1	0.107615	-0.39267	-0.367674	4.98309	-0.210132	0.741885	0	0	0
GUSB	NP_000172.2	0.645747	2.18571	0.20426	0	0	0	0	0	0
ST13	NP_001265518.1	2.64125	1.20191	-0.357124	-0.47264	-0.567164	1.51829	0	-0.374647	0
FAM89A	NP_940954.1	0	0	0	1.17989	0	0	0	0	0
APC2	NP_001338202.1	0	0	0	0	0	0	0	0	0
PDS5A	NP_001093869.1	0	0	0	1.76984	0	0	0	0	0
ATG2A	NP_001354900.1	0.43609	0	0	0	0	0	0	0	0
PEX13	NP_002609.1	0	0	0	0.589947	0	0	0	0	0
USP47	NP_001269588.1	0	0	0	0	0	1.25359	0	0	0
HERC2	NP_004658.3	0.262803	0.364285	0	0	0	0	0	0	0
STK17B	NP_004217.1	0	0	0	0.589947	0	0	0	0	0
NRAP	NP_001248392.1	0	0	0	0	0	1.25359	0	0	0
GFOD2	NP_110446.3	0.43609	0	0	0	0	0	0	0	0
VPS13D	NP_056193.2	0	0	0	0.589947	0	0	0	0	0
TACO1	NP_057444.2	0	0	0	0	0	0	0	0	0
VAMP7	NP_001172112.1	0	0.537572	0	0	0	0	0	0	0
PPIF	NP_005720.1	3.05263	0	0	0	0	0	0	0	0
PASK	NP_001239048.1	-0.497689	-0.339068	0	6.29508	0.312937	0	-0.0339097	0	0
LOC102724159	NP_001355167.1	-0.0236999	0.179264	0	0.671229	0.698588	0	0	0	0
CTSC	NP_001805.4	-0.191987	0	0.190561	0	1.97002	1.4862	0	0	0
TSEN54	NP_997229.2	0	1.07514	0	0	0	0	0	0	0
AMMECR1L	NP_113633.2	0	0	0	0	0	0	0	0	0
ESPL1	NP_036423.4	-0.235304	0.0789287	-0.121324	3.87037	0	0	0	0	0
FAM122A	NP_612206.5	0.111269	0	0	0	0	0	1.43761	0	0
DCP1B	NP_689853.3	0.835791	3.07932	-0.0427491	-0.15217	0	0	0	0	0
WDR36	NP_644810.2	0.392934	0.367487	0	6.49919	0	0	0	0	0
COQ6	NP_872282.1	0	0	0	0	0	0	0	0	0
SNX2	NP_001265128.1	0.262803	0.364285	0	0	0	0	0	0	0
AKAP8L	NP_055186.3	-0.138985	-0.369622	1.30189	6.40713	-0.514631	0	0	0	0
UXT	NP_004173.1	1.30827	0	0	0	0	0	0	0	0
OCLN	NP_001192184.1	0	0	0	0	0	0	0	0	0
AGPAT4	NP_064518.1	0	0.425502	0	1.93518	0	0	0	0	0
CTBP2	NP_001320.1	0	0.212751	0	0	0.261866	0	0.487754	0	0
VAPA	NP_003565.4	2.62299	-0.0905045	0.190561	0	0	0	0.0834135	0	0
GADD45GIP1	NP_443082.2	0.87218	0	0	0	0	0	0	0	0
EXOC2	NP_060773.3	0.861433	2.5358	0.624743	-0.301436	0	0	0	0	0
ATP5F1	NP_001679.2	2.00676	0.868695	-0.604877	2.24067	0.157144	0	-0.433134	0	0
KIF22	NP_015556.1	0.525606	0.72857	0	0	0	0	0	0	0
PDCD2	NP_001186391.1	0	0	0	0	0	0	0	0	0
TMEM161A	NP_060284.1	0	0	0	2.35979	0	0	0	0	0
MPP1	NP_001159932.1	0.87218	0	0	0	0	0	0	0	0
LIG1	NP_000225.1	0.222538	0	0	1.93518	0	0	0	0	0
PHF13	NP_722519.2	0	0	0	0	0	0	0	0	0
MPHOSPH6	NP_005783.2	0	0	0	0	0	0	0	0	0
ZFP36L2	NP_008818.3	0	0.0761152	0	2.13065	0	0	0	0	0
CKAP2	NP_001091995.1	0	1.07514	0	0	0	0	0	0	0
PFN1	NP_001362920.1	-0.59119	0	-0.36323	0	0	7.87738	4.81748	0.654778	0
NUP98	NP_001352054.1	0.98606	0	0	0.591187	0.618545	0	0	0	0
PAWR	NP_002574.2	0.87218	0	0	0	0	0	0	0	0
POLR1D	NP_057056.1	0	0.537572	0	0	0	0	0	0	0
WDR4	NP_387510.1	-0.646828	6.59926	1.14863	-0.549295	0.759228	0	0	0	0
TMED5	NP_057124.3	0	0	0	0	0.599067	0	0	0	0
FASTKD3	NP_076996.2	0	0	0.55007	0	0	0	0	0	0
	NP_001380888.1	-0.113216	0	0	1.66213	0	0	0.838979	0	0
CDC73	NP_078805.3	0.379119	-0.150312	0	2.1955	0.0176626	0	0	0	0
UBAC2	NP_001137544.1	0	0.325747	0	0	0.412528	0	0	0	0
AP3B1	NP_001258698.1	1.66256	0	0	0	0.755746	0	0.111599	0	0
DNAAF3	NP_001243643.1	1.30827	0	0	0	0	0	0	0	0
NAF1	NP_001122403.1	0	0	0	0.589947	0	0	0	0	0
KIAA2013	NP_612355.1	0.43609	0	0	0	0	0	0	0	0
ABI2	NP_001269854.1	0.43609	0	0	0	0	0	0	0	0
MAPRE2	NP_001137298.1	0.556346	0	0	4.83796	0	0	0	0	0
RSU1	NP_036557.1	1.05187	0.165565	1.07427	-0.151594	0	0	0	0	0
TMX1	NP_110382.3	0.222538	0	0	0	0	0	2.87521	0	0
SRRM1	NP_001290377.1	0	0	0	0	0	0	0	1.86783	0
MAPK14	NP_001306.1	0.672796	0	0	0.536507	0	0	0.272212	0	0
OS9	NP_001017956.1	1.52122	0	0.14771	0	0	0	0	0	0
STARD3NL	NP_001350276.1	0.87218	0	0	0	0	0	0	0	0
RMI1	NP_079221.2	0	0	0	0.589947	0	0	0	0	0
DNAJB11	NP_057390.1	6.23614	-0.0352202	-0.611448	1.70443	-0.703339	0	-0.44042	0	0
NYNRIN	NP_079357.2	0.40529	1.82143	0.295421	0	0	0	0	0	0
ZRANB2	NP_005446.2	0	0	0	0	0	3.44283	6.32142	0	0
UBE2Z	NP_075567.2	0.43609	0	0	0	0	0	0	0	0
RNF213	NP_001243000.2	0.414035	0.616998	0.14771	0	0	0	0	0	0
COX6A1	NP_004364.2	0.43609	0	0	0	0	0	0	0	0
PSMF1	NP_001310336.1	0	0	0	0	1.19813	0	0	0	0
BBS1	NP_078925.3	0.202383	3.15421	-0.300229	0.896171	-0.217703	0	0	0	0
ATP4A	NP_000695.2	0.507471	0	0	0.847474	0	0	0	0	0
RPS3	NP_001243731.1	-0.451733	-0.135983	-0.496121	1.21885	-1.96419	5.21686	-1.50031	0.906487	0
	NP_001387254.1	0	0	0	0	0.599067	0	0	0	0
TGM3	NP_003236.3	0	0	0	0	0	0	0	0	0
DEK	NP_001128181.1	0.248	0	0	0	0	1.4862	0	2.08775	0
ATG7	NP_001129503.2	0.0337305	0	0	0	0.779061	0	0.384369	0	0
MED29	NP_060062.2	0	0	0	0	0	0	0	1.24522	0
AXIN1	NP_003493.1	0.161437	0	0.897407	0	0	0	0	0	0
C1orf35	NP_077295.1	-0.113216	0	0	0	0	0	0	3.5001	0
HEATR5A	NP_056288.2	0	0.537572	0	0	0	0	0	0	0
MAP1B	NP_005900.2	0.227999	0.532444	0	0.617162	0	1.46842	0	0	0
ANXA5	NP_001145.1	0.616767	0	0	0	0	0	0.519524	0	0
SNW1	NP_036377.1	0.222538	0	0	0	0	0	0	2.06584	0
VRK2	NP_001123954.1	0.0337305	0	0	1.5467	0	0	0	0	0
HACL1	NP_001271342.1	0	0	0	0	0	0	0	0	0
PTPN23	NP_056281.1	-0.0731306	0	0	0	2.7624	0	0	0	0
IPO9	NP_060555.2	2.85423	-0.127834	-0.652765	0.636209	3.67053	0	0	0	0
COL7A1	NP_000085.1	0	0	0	0.589947	0	0	0	0	0
FTCD	NP_001307341.1	0	0	0	0	0.599067	0	0	0	0
TNPO2	NP_001369171.1	0	0	0.826868	0.329034	0	0	0	0	0
HARS	NP_001244970.1	0.876747	0	0.131576	0.127849	0	0	0	0	0
HINT2	NP_115982.1	-0.229557	0.873994	0.923986	0	0	3.69622	0	0	0
ND4	YP_003024035.1	0.43609	0	0	0	0	0	0	0	0
PRKACB	NP_001229786.1	0.728339	0	0	0	0.0684843	0	0	0	0
BBS5	NP_689597.1	0	1.07514	0	0	0	0	0	0	0
EID2	NP_694964.3	0	0	0	0.589947	0	0	0	0	0
ATP6V0A1	NP_001123492.1	0	0	0	0	0	0	0	0	0
INTS3	NP_075391.3	-0.139556	0	1.88392	0	0.316963	0.581957	0	0	0
PARP16	NP_001303872.1	0.43609	0	0	0	0	0	0	0	0
TRAFD1	NP_006691.1	0	0	0	0.127849	0	0	2.18718	0	0
RHOA	NP_001655.1	0.0548791	-0.11617	-0.218874	2.82984	0	0	0.785383	0	0
PPOX	NP_001352327.1	0.618348	0.552446	0	-0.151594	0.671189	0	0	0	0
PSMD11	NP_002806.2	1.75821	0	-0.121324	0	0	4.95386	0	0	0
EMC7	NP_064539.1	0	0	0	0	0.599067	0	0	0	0
ATF6	NP_031374.2	0	0	0	0.589947	0	0	0	0	0
GTF2E2	NP_001335282.1	0	0	0.55007	0	0	0	0	0	0
HACD1	NP_055056.3	0	0	0	0.589947	0	0	0	0	0
COLGALT1	NP_078932.2	0	0	0.465679	0	7.48087	0	0	0	0
UCN2	NP_149976.1	0	0	0	0	0	0	0	0	0
ERCC4	NP_005227.1	0.135097	0	0.249077	0.284517	0	0	0	0	0
BRD4	NP_490597.1	0	0	0	0	0	0	0	0	0
MAT2B	NP_037415.1	0	0	0	0	0	2.50718	0	0	0
RUFY1	NP_001035542.1	0.43609	0	0	0	0	0	0	0	0
NIP7	NP_057185.1	0.572648	0.0177115	0	1.07669	0	0	0	0	0
PDZD2	NP_835260.2	0.43609	0	0	0	0	0	0	0	0
TM9SF3	NP_064508.3	-0.60316	1.27662	0.42266	5.624	-1.02616	2.41373	0	0	0
DSP	NP_004406.2	-0.00968028	-0.419588	-0.0236546	-0.513098	0.0960003	9.59827	0.032517	0	0
NPHP3	NP_694972.3	0	0	0	2.06226	0.0625874	0	0	0	0
MPP6	NP_057531.2	0	0	0	0	0	0	0	0	0
DSC1	NP_004939.1	0.87218	0	0	0	0	0	0	0	0
BCCIP	NP_057651.1	-0.147754	0	0	3.89214	0	0	0	0	0
NUP153	NP_001265138.1	1.30827	0	0	0	0	0	0	0	0
TCERG1	NP_001035095.1	0.709389	0.0632919	0	0	0.587273	0	0	0	0
RTCA	NP_003720.1	0.0198058	0	-0.0494039	0	2.95749	0	0	0	0
PYGB	NP_002853.2	0.245798	0.0510943	0	0.0372045	0.554746	0	0	0	0
PRPF39	NP_060392.3	3.63782	-0.298438	0.242535	1.53859	0	0	0	0	0
TUBGCP3	NP_001273206.1	0.0879791	-0.283282	-0.194994	3.58898	-0.09992	0	-0.173623	0	0
PSMA7	NP_002783.1	-0.339649	0	0	0	7.48548	0	-0.177764	-0.298116	0
GEMIN7	NP_078983.1	0.87218	0	0	0	0	0	0	0	0
AFG3L2	NP_006787.2	1.21996	-0.53274	-0.897905	7.71535	2.39131	0	0	0	0
VDAC3	NP_001129166.1	-0.361872	0	-0.14921	2.52032	2.59327	0	0	0	0
PSMG1	NP_001248753.1	0.525606	0.72857	0	0	0	0	0	0	0
TPX2	NP_036244.2	0	0	0	0.589947	0	0	0	0	0
ATP5J2	NP_001003713.1	-0.348851	1.84324	-0.00691118	0.598091	-0.407742	0.955665	0	-0.306296	0
NDUFB4	NP_001161803.1	0.556346	0.255134	-0.17711	0.713463	0.274774	0	0	0	0
DNMBP	NP_001305255.1	0	0	0	0.589947	0	0	0	0	0
SMARCA1	NP_001269803.1	0.43609	0	0	0	0	0	0	0	0
KARS	NP_001123561.1	0.87218	0	0	0	0	0	0	0	0
ACSL1	NP_001273640.1	0	0.212751	0	0.967592	0	0	0	0	0
BASP1	NP_006308.3	0	0	0	0	0	0	0	0	0
WDR81	NP_001157281.1	0.0695057	0.688549	0	0	0.206182	0	0	0	0
MRPL43	NP_115488.2	0.616767	0	0	0	0	0	0.519524	0	0
POLR2J3	NP_001091084.2	0.468591	-0.207159	0.239975	1.14673	-0.133931	0	-0.0721263	0	0
ATAD3C	NP_001034300.2	0	0	0	0	0	0	0.412477	0	0
MANF	NP_006001.5	0	0	0	0	0	0	0	1.86783	0
MTPN	NP_665807.1	0	0	0	0	0	5.70717	0.814734	0	0
	NP_001387332.1	1.30827	0	0	0	0	0	0	0	0
DHTKD1	NP_061176.4	0.237162	-0.160317	1.24196	-0.275598	1.42515	0	0	0	0
FBXL3	NP_036290.1	0.0548791	1.29941	-0.218874	2.82984	0	0	0	0	0
PYGL	NP_001157412.1	3.41741	1.33805	-0.429432	3.59578	-0.0742974	0	-0.608606	0	0
ZNF284	NP_001032902.1	0	1.07514	0	0	0	0	0	0	0
HMGCR	NP_001124468.1	0	0.537572	0	0	0	0	0	0	0
NDEL1	NP_001020750.1	0	0	0	0	0	0	0	0	0
IRAK2	NP_001561.3	0.111269	0	0	0.967592	0	0	0	0	0
USP16	NP_001001992.1	0	0	0	0	0	0	0	0	0
HINT1	NP_005331.1	0.895163	1.48192	1.59441	-0.543785	-0.534666	0.701816	1.13851	0	0
NAV3	NP_001019554.1	0.135097	0	0.249077	0.284517	0	0	0	0	0
CORO2A	NP_438171.1	0	0	0	0	0.599067	0	0	0	0
SESN2	NP_113647.1	2.06144	0	0	1.24202	0	0	0	0	0
CYCS	NP_061820.1	-0.0731306	0	0	0.00688057	0.494098	1.80315	0	0	0
RASA3	NP_001307750.1	0	0	0	0	0	0	0	1.24522	0
YIF1A	NP_001287790.1	0	0	0.450498	1.93518	0	0	0	0	0
GAS6	NP_000811.1	0	0.537572	0	0	0	0	0	0	0
PSMD9	NP_002804.2	0	0	0	0	0	0	0	0	0
ASIC5	NP_059115.1	0.43609	0	0	0	0	0	0	0	0
MRPL22	NP_054899.2	1.95255	0.089632	0	0	0	0	0	0	0
VPS4A	NP_037377.1	2.24005	4.2267	0.00458278	1.23708	-0.634701	0	0	0	0
VAMP3	NP_004772.1	0	0	0	0	0	0	0	0	0
CDK5RAP3	NP_001265126.1	0	0	0	0.589947	0	0	0	0	0
EIF2AK4	NP_001013725.2	0	0	0	0.344719	2.43455	0	0	0	0
PGP	NP_001035830.1	0	0	-0.0911674	0	-0.160022	1.4511	3.97871	0	0
IRF3	NP_001184052.1	-0.100775	1.95448	0.127185	-0.193845	0.0926479	0	0	0	0
DAZAP1	NP_001338962.1	0	0	0	0.344719	0	0	3.56399	0	0
PPP2R1B	NP_001171033.1	0	-0.128075	0	5.6584	0	0	0	0	0
ERF	NP_001299585.1	-0.229557	2.50882	1.43391	-0.201688	0	0	0	0	0
SPATA5L1	NP_076968.2	1.89458	1.84084	3.22825	2.86014	-1.21233	0	0	0	0
RAN	NP_006316.1	1.15857	0.220258	-0.34581	0.979801	-0.400025	0.154979	0.753762	0	0
RPL35	NP_009140.1	1.97212	0	0	0	0	0	0	5.52931	0
SPG11	NP_001153699.1	0.224266	0	0	0.403409	0	0	0	0	0
AASDHPPT	NP_056238.2	1.05436	-0.170732	0.0301068	0.81414	-0.249444	0	-0.0235557	0	0
KIF5B	NP_004512.1	0	0	0	0	0	0	5.77468	0	0
DGKQ	NP_001338.2	0	0.616998	1.26709	0	0	0	0	0	0
TYMS	NP_001062.1	0.992363	-0.638239	-0.161768	1.30363	-0.446486	6.43739	-0.429461	0	0
PCBP2	NP_114366.1	0.707951	-0.0492008	0.635631	0.303706	-0.642243	0.396267	0.630932	-0.64251	0
SCARB2	NP_001191184.1	0	0	0	0	0	0	0	0	0
CCS	NP_005116.1	0	0	0	0	0	0	4.12477	0	0
ATP8B2	NP_001354863.1	0	0	0	0.358898	0.368018	0	0	0	0
DYNC1LI2	NP_001273086.1	0	2.45996	0.10213	0	0	0	0	0	0
TDRD7	NP_001289813.1	0	0	0	0	0	0	1.64991	0	0
DDX3Y	NP_001289481.1	0	0.407184	0.28246	0	0	0.380811	0	0	0
NAA20	NP_057184.1	0.43609	0	0	0	0	0	0	0	0
HSP90B1	NP_003290.1	0.969571	-0.247234	-0.28782	0	-0.141044	1.88068	3.074	0	0
AHRR	NP_001364168.1	0	0	0	0.589947	0	0	0	0	0
PHF23	NP_001271447.1	0	0.135212	0	0	0	0	0	1.64469	0
PTMA	NP_001092755.1	0.111269	0	0	0	0	2.29488	0	0	0
ARVCF	NP_001661.1	0	0.584729	0.609725	0.127849	0	0	0	0	0
SLC25A46	NP_001290178.1	0	0	0.55007	0	0	0	0	0	0
DYNC2H1	NP_001073932.1	-0.5295	1.46644	-0.148212	5.60034	-0.470542	0	0	0	0
NOSIP	NP_001350578.1	0	0	0	0	0	0	0.824955	0	0
BBS9	NP_001028776.1	0	1.86261	0	0.127849	0	0	0	0	0
EVI5L	NP_001153416.1	0	0	0	2.94974	0	0	0	0	0
ASPHD2	NP_065170.2	-0.0620176	0	0.0519624	1.16371	0.0308173	0	0	0	0
RCC1	NP_001041659.1	1.30827	0	0	0	0	0	0	0	0
WDR35	NP_001006658.1	0.00731899	1.15814	-0.158233	2.03214	0	0	0	0	0
KDM5B	NP_001300971.1	0	0	0	2.94974	0	0	0	0	0
FAM21A	NP_001005751.1	1.64614	0	0	0.475859	0	0	0	0	0
GEMIN2	NP_001009183.2	0.43609	0	0	0	0	0	0	0	0
DIDO1	NP_149072.2	0	0	0	0	0	0	0	0	0
RNF219	NP_078822.3	0	0.0283514	0	1.87591	0.016	0	0	0	0
MCMBP	NP_001243307.1	1.51692	-0.0493555	-0.802917	-0.0311305	-0.985613	1.4204	6.217	0	0
C8orf82	NP_001001795.1	0.224266	0	0	0	0.412528	0	0	0	0
WRAP53	NP_060551.2	0.935509	0.333691	-0.840267	4.1761	3.29048	0	0	0	0
ABCB10	NP_036221.2	0.0509787	0	0.164959	0	0.825056	0	0	0	0
RPL22L1	NP_001093115.1	0.97117	0	0.366971	0	0.412363	0	0	0	0
TMEM70	NP_060336.3	0	0	0.676491	0.806817	0	0	0	0	0
	NP_001381937.1	0	0	0	1.17989	0	0	0	0	0
RIOK3	NP_001335122.1	0.669447	0.262919	0	0	0	0	0	0	0
HBS1L	NP_001138630.1	0	0	0	0.344719	0	0.604955	0.814734	0.410048	0
SAP30BP	NP_001288768.1	0	0	0	0	0	0	0.824955	0	0
TMEM201	NP_001010866.1	0.87218	0	0	0	0	0	0	0	0
EIF5	NP_892116.2	-0.308641	0	0	1.14673	0.204569	1.17512	0.317845	-0.0868411	0
KIFC1	NP_002254.2	0	0	0	0.589947	0	0	0	0	0
KLHL13	NP_001161771.1	0	0	0.55007	0	0	0	0	0	0
WLS	NP_001002292.3	0	0	0	1.17989	0	0	0	0	0
DOLPP1	NP_065171.2	0	0	0	0	0.599067	0	0	0	0
HSD17B4	NP_000405.1	0.0879791	0.595389	3.04863	0	0.250349	0	-0.173623	0	0
XYLB	NP_001336107.1	-0.147754	0.25403	0.279026	1.47792	0	0	0	0	0
VPS26A	NP_001305873.1	-0.198654	-0.0971716	0	0	1.92558	0	1.32218	0	0
ATG5	NP_004840.1	0	0	0	0	1.19813	0	0	0	0
ATP5G2	NP_001002031.1	0	0	0	0	0.599067	0	0	0	0
GOPC	NP_001017408.1	0.322874	0.525838	0.550834	0	0	0	0	0	0
TMEM38B	NP_060582.1	0	0	0	0	2.39627	0	0	0	0
SGTA	NP_003012.1	1.74436	0	0	0	0	0	0	0	0
OSBP	NP_002547.1	0	0.325747	0	0.403409	0	0	0	0	0
IP6K2	NP_001005911.1	0.43609	0	0	0	0	0	0	0	0
DMXL1	NP_001336168.1	0.645747	0.179264	0.20426	0.177176	0	0	0.0925465	0	0
RNF114	NP_061153.1	0	0	0	0	0	0	0	0	0
HAPLN3	NP_001294881.1	0	1.07514	0	0	0	0	0	0	0
C9orf40	NP_060468.2	0.0685775	-0.150312	3.70343	-0.231337	-0.222218	0	0	0	0
SLMAP	NP_001291349.1	0	0	0	0	0	0	0	0	0
KIF23	NP_001354733.1	0	0	0	0	0	0	1.64991	0	0
GAREM1	NP_001229338.1	0.43609	0	0	0	0	0	0	0	0
GCAT	NP_055106.1	-2.04217	5.20695	6.92639	7.10437	-1.72535	0	-0.996067	0	0
STXBP5	NP_001121187.1	0.43609	0	0	0	0	0	0	0	0
POLE3	NP_059139.3	0	0.0510943	0.473758	0.0372045	0	1.8638	0	0	0
SFN	NP_006133.1	0	0	0	0	0	2.50718	0	0	0
C3orf58	NP_775823.1	0	1.07514	0	0	0	0	0	0	0
NUBP1	NP_001265435.1	0	0	0	0	0	0	1.64991	0	0
DFFA	NP_004392.1	0	0	0	0	0.232863	2.23687	0	0	0
NOP14	NP_001278908.1	0.43609	0	0	0	0	0	0	0	0
CDKN2A	NP_478102.2	4.2154	0.177479	0.214973	-0.318246	0	0	0	0	0
RRAS2	NP_001170785.1	0	0	0.55007	0	0	0	0	0	0
EIF3D	NP_003744.1	0.600937	0.780289	0.45108	0	0.0480001	1.07074	-0.124316	0	0
RBMS3	NP_001003792.1	1.30827	0	0	0	0	0	0	0	0
ADSS	NP_001117.2	-0.304368	-0.202886	0	7.19612	0	0	0	0	0
MTMR10	NP_060232.2	0	0	0	0.589947	0	0	0	0	0
MAN1A2	NP_006690.1	1.74436	0	0	0	0	0	0	0	0
RPS29	NP_001023.1	0.831278	0	0	0	0	0	1.14739	0	0
ZYX	NP_001349712.1	0.224266	0	0	0	0	0	0.638416	0	0
ACADS	NP_000008.1	0	0.0177115	0.914588	0	1.10405	0	0	0	0
NAE1	NP_001018169.1	0	0	0	0.589947	0	0	0	0	0
CRLS1	NP_061968.1	0	0	0	1.17989	0	0	0	0	0
NASP	NP_002473.2	-0.198654	0	-0.0846735	0	0	8.06258	0.0745241	0	0
EZR	NP_003370.2	1.38174	-0.116168	0	0.090474	0	2.53211	0	0	0
RP2	NP_008846.2	0	0	0	0	0	0	0	0	0
TFG	NP_001182408.1	0	0	0	0	0	0	0	0	0
CUL2	NP_001185707.1	-0.122308	0.761481	1.35298	0	0	0	0.176318	0	0
MTMR1	NP_001293073.1	0.291128	1.23173	-0.230154	0.430563	0.467041	0	0	0	0
DIMT1	NP_055288.1	0.709389	0.0632919	0	0.0534679	0.0625874	0	0	0	0
FUBP3	NP_003925.1	-0.0253667	0	0	0.0705656	0	0	2.01533	0	0
IDH3B	NP_001317692.1	0	3.51804	0.311774	-0.19538	1.49375	0.638276	-0.218998	0	0
	NP_001381002.1	0.512616	-0.00229919	0.366971	-0.0339869	-0.0248674	0	0	0	0
GNB1L	NP_443730.1	0	-0.108418	1.39765	0.511396	1.63274	0	0	0	0
ADRA2B	NP_000673.2	0	0	0	0	0	0	0	0	0
PSMD12	NP_002807.1	2.95136	-0.312727	0	-0.447891	0	6.05073	0.996857	0	0
MMACHC	NP_001317469.1	0	0	0.0408495	0.00688057	1.91239	0	0	0	0
HTRA2	NP_001308656.1	3.48872	0	0	0	0	0	0	0	0
SRSF1	NP_001071634.1	0	0	0	0	0	0	0	1.24522	0
ARHGAP17	NP_001006635.1	0.0337305	0	0	1.5467	0	0	0	0	0
RRAGA	NP_006561.1	0	0	0	0.358898	0.368018	0	0	0	0
GREB1L	NP_001136438.1	0.43609	0	0	0	0	0	0	0	0
RAB36	NP_001336806.1	0	0	0	0.589947	0	0	0	0	0
MOCOS	NP_060417.4	0.152096	1.99522	0.0500782	1.79973	0	0	0	0	0
EI24	NP_004870.3	0	0	0	1.76984	0	0	0	0	0
NOL9	NP_078930.4	6.67558	-0.283282	0	-0.40863	0.250349	0	0	0	0
FGD1	NP_004454.2	0	0	0.55007	0	0	0	0	0	0
TECR	NP_612510.1	1.78362	1.50711	1.12565	2.62269	-0.574043	-0.286428	-0.968032	-1.8814	0
MED21	NP_004255.2	0	1.07514	0	0	0	0	0	0	0
LTBR	NP_001257916.1	0	0	0	0	0	0	0	0	0
SLX1B	NP_076949.1	0	0.537572	0	0	0	0	0	0	0
IMPACT	NP_060909.2	0	0	0	0	0	0	0.824955	0	0
NEU3	NP_006647.3	2.9997	1.40674	1.50672	-0.517127	-0.480493	0	0	0	0
PTCD2	NP_079030.3	0	0	0	0	0.599067	0	0	0	0
CDK5RAP1	NP_001265096.1	1.31629	-0.0979293	-0.531331	1.64298	0.0547377	0	1.09394	0	0
NME4	NP_001273362.1	0	0	0	0	1.19813	0	0	0	0
CLASP1	NP_001135745.1	0.43609	0	0	0	0	0	0	0	0
HSPA6	NP_002146.2	7.17347	3.05585	-4.48312	6.04379	1.19555	0	-1.97097	2.86584	0
SQRDL	NP_067022.1	0.43609	0	0	0	0	0	0	0	0
UBR3	NP_742067.3	0	1.92714	0.14771	0	0	0	0	0	0
DYM	NP_001340139.1	0	0	0.443131	4.64009	0	0	0	0	0
STX18	NP_001333229.1	0	0.425502	0	1.93518	0	0	0	0	0
CWF19L1	NP_001290333.1	0.43609	0	0	0	0	0	0	0	0
FAM98A	NP_056290.3	1.95255	0.089632	0	0	0	0	0	0	0
PARP1	NP_001609.2	4.39019	0	0	-0.617041	0	2.70118	-0.42488	4.1319	0
S100A9	NP_002956.1	-0.0731306	0	0	0	0	0	0.241888	2.00657	0
CNOT7	NP_001309022.1	0.333807	0.22277	0.247766	0.758241	0	0	0	0	0
WDR44	NP_001171894.1	0	0	0	0	0.232863	0	1.3796	0	0
BZW2	NP_054757.1	0.98606	0	0	2.56867	0	0	0	0	0
CNNM4	NP_064569.3	-0.113216	0	0	1.66213	0.387203	0	0	0	0
SBSN	NP_001159506.1	1.74436	0	0	0	0	0	0	0	0
IGF2BP2	NP_001007226.1	0.222538	0	0	1.93518	0	0	0	0	0
DLGAP1	NP_001229690.1	0	0	0	0	0	0	0	0	0
WDR90	NP_660337.3	0	0	0	0.589947	0	0	0	0	0
KPNA4	NP_002259.1	1.74436	0	0	0	0	0	0	0	0
MICU2	NP_689939.1	1.52122	0.135212	0	0	0	0	0	0	0
CASP2	NP_116764.2	0.457035	-0.0208262	0	0.922544	0	0	0.176318	0	0
TMOD3	NP_055362.1	0.224266	0	0	0.403409	0	0	0	0	0
DPYSL5	NP_064519.2	0.0337305	0	0	0	0.779061	0	0.384369	0	0
ZNF185	NP_001171577.1	0	0	0	0	0	0	0.824955	0	0
CFDP1	NP_006315.1	0	0	0	0	0	1.25359	0	0	0
C9orf84	NP_001074020.3	0.43609	0	0	0	0	0	0	0	0
ERGIC3	NP_057050.1	-0.0731306	0	0	1.87591	0.016	0	0	0	0
UQCRC1	NP_003356.2	0	1.60555	-0.16785	-0.271385	2.7046	0	0	0	0
RAD51C	NP_478123.1	-0.135272	3.04336	-0.126943	0.448086	0	0	0	0	0
GBA	NP_001005742.1	-0.24807	-0.0973685	0.538741	5.38958	0	0	0	0	0
NCAPD2	NP_055680.3	0.702385	-0.559679	-0.550856	7.05412	-0.811644	0	0.628077	0	0
CAMSAP3	NP_001073898.1	0	0	0	1.17989	0	0	0	0	0
AIMP1	NP_004748.2	0.533823	0.24162	0	0	0.256755	0.373906	1.62947	0	0
RFFL	NP_001017368.1	0	0.537572	0	0	0	0	0	0	0
PEX10	NP_001361354.1	0	0	0	0.589947	0	0	0	0	0
NAA40	NP_001287729.1	0.87218	0	0	0	0	0	0	0	0
LTBP3	NP_001123616.1	0	0	0	0	0	2.50718	0	0	0
INTS12	NP_065128.2	0.245798	0.977242	0.473758	0	0	0	0	0	0
MRPS18B	NP_054765.1	7.52805	0	0	-0.301436	0	0	0	0	0
FIS1	NP_057152.2	0	0	0	0	0	0	0	0	0
ACTA2	NP_001604.1	0.0657489	2.73838	-0.602269	-0.930043	0.23686	3.18935	-0.48667	-0.627327	0
GPT2	NP_597700.1	0	0.325747	0	0	0	0	0.638416	0	0
PNPLA6	NP_001159583.1	2.30845	0.215971	3.87494	2.16983	-0.678954	0	0	0	0
RLN2	NP_005050.2	0	0	0	0	0	0	0	0	0
FNBP1	NP_001350684.1	0	0	0	0	0	0	0	0	0
UBXN1	NP_001273006.1	0.923547	0.114238	0	1.10514	-0.176693	0	0	0	0
EIF3CL	NP_001304786.1	0.97117	-0.00229919	0.0101989	-0.0339869	-0.0248674	0	0	0	0
MRPL53	NP_444278.1	2.61654	0	0	0	0	0	0	0	0
NAA15	NP_476516.1	0.202383	0	0	0	9.44434	0	0	0	0
KIF13A	NP_001099036.1	0	0	0	0.589947	0	0	0	0	0
MCM6	NP_005906.2	1.15871	-0.306448	0	7.33991	-0.710001	0	-0.258225	0	0
GTPBP6	NP_036359.3	0.414035	0.616998	0.14771	0	0	0	0	0	0
CPVL	NP_001358193.1	4.5077	0	-0.068349	-0.444167	0.973235	0.219477	0	0	0
DOCK6	NP_001354759.1	0	0	0	1.48216	0.136968	0	0	0	0
PTER	NP_001248766.1	1.30827	0	0	0	0	0	0	0	0
	NP_001362301.1	0	0	0	0.223743	0.927823	0	0	0	0
HIST1H1B	NP_005313.1	0	0	0	0	0	2.50718	0	0	0
EIF3I	NP_003748.1	3.95356	3.02607	-1.01087	7.19892	-1.52965	0	-0.775148	0	0
ZP3	NP_001103824.1	0	0	0	0	0.599067	0	0	0	0
PDK2	NP_001186828.1	0	0	0	0	0	0	0	0	0
SRP54	NP_001139754.1	0.43609	0	0	0	0	0	0	0	0
BCL2L13	NP_001257655.1	0	0	0	0	0	0	0	0	0
SARM1	NP_055892.2	0	0	0	1.17989	0	0	0	0	0
MTX1	NP_002446.3	0	0.0283514	0	1.87591	0.016	0	0	0	0
PRMT3	NP_001138638.1	0	0.135212	0	1.5467	0	0	0	0	0
RER1	NP_008964.3	0	0	0	0	0	0	0	0	0
STX4	NP_001259025.1	0.43609	0	0	0	0	0	0	0	0
ZC3H14	NP_001153575.1	0	0	0	0	0	0	0.824955	0	0
HSD17B7	NP_057455.1	0	0	0	0.589947	0	0	0	0	0
MRPL17	NP_071344.1	1.30827	0	0	0	0	0	0	0	0
MPC1	NP_001363497.1	0.0509787	0	0.164959	0.806817	0	0	0	0	0
WTIP	NP_001073905.1	-0.287377	3.00431	0	0	1.13676	0	0.295621	0	0
YIPF3	NP_056203.2	0	0	0	0	0	0	0	0	0
TMEM179B	NP_001350529.1	0	0	0	0	0	0	0	0	0
DCST2	NP_653223.2	0	0	0	0	0	0	0.824955	0	0
HSDL2	NP_001182751.1	0.0268363	2.72191	0.0239638	-0.97636	0.849903	3.41544	-0.45665	-0.855889	0
NDUFV1	NP_001159574.1	-0.20393	0.109566	-0.279885	1.23971	2.38465	0	-0.303175	0	0
CALR	NP_004334.1	0.248	0	0	0	0.671189	0	0	1.37267	0
CNIH4	NP_001264128.1	-0.073062	0	0	6.76663	0.0785723	0	0	0	0
FAM179B	NP_001295049.1	0	0	0	0	0	0	0	0	0
KCNK18	NP_862823.1	0	0	0	0	0	1.25359	0	0	0
SKP2	NP_005974.2	0	0	0	1.76984	0	0	0	0	0
RPL37	NP_000988.1	0.87218	0	0	0	0	0	0	0	0
PDCD2L	NP_001340362.1	-0.0507335	0	0	0	0	0.503161	5.06213	0	0
FBXO22	NP_036302.1	0	0	0	0.589947	0	0	0	0	0
PUF60	NP_001129505.1	-0.718863	-0.983244	-0.851086	-0.944463	-1.87054	2.7637	9.52195	2.2755	0
TFRC	NP_003225.2	0.618348	0.165565	-0.0780065	0	0.177149	1.4862	0	0	0
CFAP57	NP_001182760.2	0	0.537572	0	0	0	0	0	0	0
HERPUD1	NP_001010989.1	0.87218	0	0	0	0	0	0	0	0
PISD	NP_001313340.1	0.713773	0.874318	-0.214998	2.20071	0	0	0	0	0
NUDT16	NP_689608.2	0.111269	0	0	0	0.985831	0	0	0	0
PPP3CB	NP_001135825.1	0	0.106376	0	0	0	0	0.718803	0	0
SNX5	NP_001269383.1	0	0	0	0	0	0	0	0	0
GLS	NP_001243239.1	-0.113216	-0.0117343	0.826251	0	0.98627	0	0	0	0
GGCX	NP_000812.2	0.333807	0	0	0.758241	0.253423	0.550187	0	0	0
KEAP1	NP_987096.1	0.795279	0.685144	0.279026	0	0	0	0.14239	0	0
NOC3L	NP_071896.8	0.87218	0	0	0	0	0	0	0	0
FUCA2	NP_114409.2	0.0121983	0.897012	0.242535	2.11447	-0.37734	0	0	0	0
	NP_001374102.1	1.88496	0	0	0.0705656	0	0	0	0	0
RRM1	NP_001024.1	1.3483	-0.210761	-0.65674	3.14855	-1.06798	0.270996	2.43341	0	0
PAPPA	NP_002572.2	0	0	0	0	0	0	0	0	0
NAT14	NP_065111.1	0	0	0	0	0	0	0	0	0
SMCR8	NP_658988.2	0.43609	0	0	0	0	0	0	0	0
METTL13	NP_057019.3	0.776948	4.0986	2.13086	5.66366	-1.30587	0	0	0	0
NRGN	NP_006167.1	0.87218	0	0	0	0	0	0	0	0
TAB2	NP_001278964.1	0	0	0	0.589947	0	0	0	0	0
FAM207A	NP_001303912.1	0	0	0	0	0	0	0	0	0
TAF15	NP_003478.1	0.43609	0	0	0	0	0	0	0	0
KBTBD6	NP_690867.3	0.254893	0.386699	0.824793	0.391913	0.0336114	0	0	0	0
ADRM1	NP_783163.1	0.278023	0	0	-0.0679737	-0.0497348	1.25931	1.72828	0	0
WDR48	NP_001333154.1	0.139011	0.341975	0.366971	0.394124	0	0	0	0	0
BABAM1	NP_001275686.1	0.43609	0	0	0	0	0	0	0	0
SIL1	NP_071909.1	0	0	0	0	0	1.25359	0	0	0
RALGAPA1	NP_001269972.1	0	0	0	0	0	0	0.824955	0	0
MAX	NP_001257997.1	0	0	0	0	0	1.25359	0	0	0
TXNDC11	NP_001290376.1	0.43609	0	0	0	0	0	0	0	0
SQSTM1	NP_001135771.1	0.322874	0	0	0.0885881	0	0	1.10929	0	0
PIGQ	NP_004195.2	0	0	0	0	0.599067	0	0	0	0
P4HA1	NP_000908.2	-1.25497	8.74699	-0.562695	-0.958274	2.41762	-0.199711	-0.459345	-1.19928	0
KIAA1033	NP_001280569.1	-0.0837705	0.381997	0.0302096	-0.00730597	0.465725	0	0	0	0
ITCH	NP_001244067.1	0	0	0.55007	0	0	0	0	0	0
RIOK1	NP_001335123.1	0	0	0	0	0	0	0	0	0
EXOSC4	NP_061910.1	0.139011	0	0	-0.0339869	1.02401	0.629657	0	0	0
	NP_001387574.1	0.43609	0	0	0	0	0	0	0	0
ABCB6	NP_001336757.1	0.134922	0	0	4.54792	-0.145135	0	0	0	0
FAM105A	NP_061891.1	0	0	0	0	0.599067	0	0	0	0
FSCN1	NP_003079.1	-0.131081	0	0.312372	0	2.37606	0	0	0	0
MORC1	NP_055244.3	0	0	0	0.589947	0	0	0	0	0
ORC4	NP_859526.1	0.101957	0.304921	0	1.61363	0	0	0	0	0
LMLN2	NP_001341569.1	0	0	0	0	0	1.25359	0	0	0
HMGCS1	NP_001311153.1	0.87218	0	0	0	0	0	0	0	0
TCEB3	NP_003189.3	0	0	0	0	0	0	0	0	0
MARS2	NP_612404.1	1.88179	0.475455	-0.10367	0	0.108713	0	0	0	0
PTCD3	NP_060422.4	3.96164	-0.189608	0	0	-0.274613	0	-0.0487249	-0.0400383	0
CSTF3	NP_001317.1	0	1.07514	0	0	0	0	0	0	0
ITPRIPL1	NP_001008949.1	0	0	0.14771	1.5467	0	0	0	0	0
DDA1	NP_076955.1	0.669447	0.262919	0	0	0	0	0	0	0
UBR4	NP_065816.2	1.05343	-0.147995	0.170877	0.292395	1.69782	0	-0.281619	0	0
RAB29	NP_003920.1	0	1.01384	0.0757899	0.0534679	0.0625874	0	0	0	0
NISCH	NP_009115.3	-0.277068	0.297201	0	3.42489	-0.0497348	0	0	0	0
NDUFAF2	NP_777549.1	0	0	0	0	0	0	0	0	0
C14orf2	NP_001120865.1	0.224266	0	0	0.403409	0	0	0	0	0
IARS1	NP_001365500.1	-0.303345	2.08092	-0.61591	4.3374	-0.0505959	0	-0.0511031	0	0
FZR1	NP_001129669.1	0	0.537572	0	0	0	0	0	0	0
ANXA2	NP_001002858.1	0.262803	0.364285	0	0	0	0	0	0	0
DLGAP5	NP_001139487.1	0.43609	0	0	0	0	0	0	0	0
REEP6	NP_001316485.1	0	0	0	0	0	0	0	0	0
PEX11B	NP_001171724.1	0	0.341975	0	1.71244	-0.0248674	0	0	0	0
PGM2	NP_060760.2	0	0	0	0	1.7972	0	0	0	0
PON2	NP_000296.2	-0.694463	0.921614	2.28044	5.65968	0	0	0	0	0
GBA2	NP_001317589.1	0	0.537572	0	0	0	0	0	0	0
RABEP1	NP_001077054.1	0	0	0	0	0	0	0	0	0
RAPSN	NP_005046.2	0	0	0	0	0	1.25359	0	0	0
ANKRD52	NP_775866.2	0.43609	0	0	0	0	0	0	0	0
FKBP4	NP_002005.1	2.32765	0	0	2.87673	-0.112342	0	0	0	0
DGCR2	NP_001167004.1	0.262803	0.364285	0	0	0	0	0	0	0
RPA2	NP_001284487.1	0.897062	0	0	0.344719	0.362958	0	0	0	0
TP53BP2	NP_001026855.2	0	0	0	0.589947	0	0	0	0	0
ABR	NP_001083.2	0	0	0	0	0	1.02254	0.593906	0	0
SYMPK	NP_004810.2	0.101957	0.304921	1.35298	-0.0586895	0	0	0	0	0
MAEA	NP_001017405.1	0.0844117	0	-0.0171009	0.321325	0.339564	0	0.164621	0	0
HMCES	NP_001350810.1	0	0.537572	0	0	0	0	0	0	0
DCAF10	NP_077321.3	0.52543	0.146558	0.19655	2.59417	-0.407997	0	0	0	0
CHORDC1	NP_036256.2	0.0337305	0	0	0.760822	0	0.813006	0	0	0
MIF	NP_002406.1	3.78565	-0.524193	-0.305246	-0.611432	0	4.90594	0.800273	-0.211443	0
SLIRP	NP_001254792.1	0	0	0	0	0	0	0	0	0
ATG4B	NP_037457.3	-0.0253667	0	0	1.31031	0.0796851	0	0	0	0
NID1	NP_002499.2	0	0.364285	0.376783	0	0	0	0	0	0
DNAH1	NP_056327.4	0.43609	0	0	0	0	0	0	0	0
CLPTM1	NP_001285.1	0	0	0.550834	0.639274	0	0.752232	0	0	0
CACNA2D1	NP_000713.2	0	0	0	0	0	0	0	0	0
NHLRC2	NP_940916.2	0.82494	-0.267147	-0.254649	1.83064	-0.0353815	0	0.157878	0	0
RPP21	NP_001186049.1	0.43609	0	0	0	0	0	0	0	0
RRP1B	NP_055871.1	0.0674609	0	0	0	0	0	0	3.28938	0
ATP2B1	NP_001353452.1	0	0	0	0.127849	0.736035	0	0.362857	0	0
SLC12A9	NP_001254741.1	0.43609	0	0	0	0	0	0	0	0
CYP51A1	NP_000777.1	0	0	0	0	3.5944	0	0	0	0
TEX264	NP_001230656.1	0	0	0	0	0	1.25359	0	0	0
SCAMP2	NP_001307707.1	0	0.0761152	0	0.0705656	0.0796851	1.93052	0	0	0
PTPN9	NP_002824.1	0	0	0	0	0.599067	0	0	0	0
TGFBRAP1	NP_001315575.1	0	0.325747	0	0	0.412528	0	0	0	0
ABHD3	NP_001295185.1	0	1.69076	0.0886133	0.0705656	0	0	0	0	0
RARS	NP_002878.2	-0.687577	-0.546589	-0.588209	3.98369	0.216406	1.0639	1.459	0	0
KPNA1	NP_002255.3	1.03248	0	0	0.197062	0	0	0	0	0
AGPAT2	NP_001012745.1	0	0	0	1.17989	0	0	0	0	0
TMX3	NP_061895.3	-0.476259	0.828034	-0.068349	4.60963	0	0.901053	0	0	0
FGFR3	NP_000133.1	0	0	0	0.589947	0	0	0	0	0
CAPN10	NP_075571.2	0	0	0.55007	0	0	0	0	0	0
IRF2BP1	NP_056464.1	0	0	0.0408495	1.87591	0.016	0	0	0	0
B3GAT3	NP_001275650.1	0	0.212751	0	0.252747	0.261866	0	0	0	0
PPP1R8	NP_054829.2	0	0	0	0	0	0	0	0	0
CHTOP	NP_001193541.1	1.30827	0	0	0	0	0	0	0	0
EXOSC10	NP_001001998.1	1.30827	0	0	0	0	0	0	0	0
TMEM25	NP_001137508.1	0	0	0	0	0	0	0	0	0
TDRKH	NP_001077433.1	-0.163384	0	0.247766	2.11511	-0.104338	0	0	0	0
MYBBP1A	NP_001099008.1	6.99368	-0.12698	-0.0769875	-0.292992	-0.590355	0	0	0	0
UBR1	NP_777576.1	0	0	0	0.358898	0.368018	0	0	0	0
EXOSC8	NP_852480.1	0.135097	0.236579	0	0.284517	0	0	0	0	0
EXOC8	NP_787072.2	0.0337305	0	0	1.5467	0	0	0	0	0
COMMD2	NP_057178.2	0.248	0.552446	1.62176	-0.151594	0	0	0	0	0
NUP35	NP_001274513.1	0	0	0	0.589947	0	0	0	0	0
TACC3	NP_006333.1	0	0	0	0	0	0	0.824955	0	0
SOAT1	NP_001239440.1	0	0	0	0.358898	0.368018	0	0	0	0
POC1A	NP_001155053.1	2.70375	5.83348	0.571682	0	0	0	0	0	0
CHRAC1	NP_059140.1	0	0	0	0	0	0	0	0	0
TCTN3	NP_056446.4	0	0	1.10014	0	0	0	0	0	0
SRSF4	NP_005617.2	0	0	0	0	0	0	0	1.74331	0
KHDRBS1	NP_001258807.1	-0.093976	0.361586	0	-0.0209133	0	0.642731	0.890286	0	0
PDLIM5	NP_001011513.4	0	0	0	0	0	0	0	0	0
ABCB7	NP_001258625.1	0	1.03187	4.09068	-0.0836532	-0.323064	0.823364	-0.248004	0	0
AK6	NP_057367.1	0	0.537572	0	0	0	0	0	0	0
C19orf54	NP_001340736.1	0.262803	0.364285	0	0	0	0	0	0	0
PDE7A	NP_001229247.1	0	0.537572	0	0	0	0	0	0	0
PRPF19	NP_055317.1	2.07155	1.75776	-0.273522	-0.398892	-0.335055	0	-0.313229	-0.843435	0
ERGIC1	NP_001026881.1	8.71047	-0.15065	2.49434	-0.518726	4.45764	0	0	0	0
KIF7	NP_940927.2	0	0.103922	0.579413	0	0.695619	0	0	0	0
TTF2	NP_003585.3	-1.57249	7.0396	2.98653	3.96427	-0.70826	0	0	0	0
LTA4H	NP_000886.1	0.137155	0	0	-0.462386	9.18343	0	0	0	0
PLBD2	NP_001153199.1	1.30827	0	0	0	0	0	0	0	0
CTNNB1	NP_001317658.1	0.43609	0	0	0	0	0	0	0	0
TMEM14C	NP_057546.1	1.05121	0	0	0.447486	0.0018135	0	0	0	0
ZCCHC11	NP_001009881.1	0	0	0	0	0	1.25359	0	0	0
CCNT1	NP_001231.2	0	0.616998	1.26709	0	0	0	0	0	0
DTD1	NP_543010.3	0	0	0	0.223743	0	2.23687	0	0	0
OTUB1	NP_060140.2	1.30827	0	0	0	0	0	0	0	0
C1orf112	NP_001306976.1	0	0.0789287	0.103925	3.87037	0	0	0	0	0
CTSA	NP_001121167.1	2.81895	0.0177115	0	0	0	0	0	0	0
CNOT9	NP_001258563.1	0.168823	0.997368	-0.190388	-0.140773	1.22081	0	0	0	0
BRIX1	NP_060791.3	1.52122	0.135212	0	0	0	0	0	0	0
MIA3	NP_001310991.1	1.30827	0	0	0	0	0	0	0	0
RTN4	NP_065393.1	0.616767	0	0	0	0	0.948161	0	0	0
SLC25A30	NP_001010875.1	-0.694358	-0.28843	4.86184	3.45567	-0.641517	0	0	0	0
KSR1	NP_001354739.1	0	0.103922	0.579413	0.67738	0	0	0	0	0
PTPN13	NP_006255.1	0.0509787	0.152461	0	0.806817	0	0	0	0	0
MRPS34	NP_001287829.1	3.05263	0	0	0	0	0	0	0	0
MRPS35	NP_068593.2	3.4733	0	0.247766	0	0	0	0	0	0
GNL3	NP_055181.3	1.74436	0	0	0	0	0	0	0	0
HAUS1	NP_612452.1	2.10939	0	-0.0711567	0.177176	-0.133342	0	0	0	0
AAGAB	NP_078942.3	0	-0.0117343	0	3.30412	0	0	0	0	0
TBC1D5	NP_001336004.1	0	1.61272	0	0	0	0	0	0	0
LARP4B	NP_001338206.1	0.98606	0.971633	0	0.591187	0	0	0	0	0
BRCC3	NP_001018065.1	1.59056	-0.219559	-0.207061	2.95585	0	0	0	0	0
CNOT8	NP_001288003.1	0.864012	0.873994	0.923986	-0.201688	0	0	0	0	0
FAM96B	NP_057146.1	0.996405	0.798538	0.465679	0.91011	0	0	0	0	0
MVB12A	NP_001291476.1	0.43609	0	0	0	0	0	0	0	0
NEB	NP_001157979.2	0	0	0	0	0	0	0	1.86783	0
CS	NP_004068.2	0.448531	0	0	0	0.181479	0.836004	0	0	0
MYO1D	NP_056009.1	9.45062	-0.622301	-0.632728	3.03345	-0.975389	0	0	0	0
KRR1	NP_008974.5	0	0	0	0	0	0	0	1.24522	0
ANKRD27	NP_115515.2	0	0	0	0	1.19813	0	0	0	0
STOML2	NP_038470.1	-0.0217337	-0.526758	-0.36467	-0.203921	-0.428206	4.76729	0.701234	-0.545911	0
ABCF3	NP_001338227.1	0	1.07514	0	0	0	0	0	0	0
STK36	NP_001230242.1	-0.093976	0	0.386582	1.76474	0	0	0	0	0
YY1AP1	NP_001185832.1	0.87218	0	0	0	0	0	0	0	0
	NP_001376590.1	0	0	0	0	0	1.25359	0	0	0
B4GAT1	NP_006867.1	0.168823	-0.202886	1.05986	2.43041	0	0	0	0	0
SDF2L1	NP_071327.2	4.93384	0.920636	1.81455	-0.452298	-0.773541	0	0	0	0
PRIM2	NP_000938.2	0	0.0761152	0	0.603229	0.0796851	0.73421	0	0	0
SMC6	NP_078900.1	0	0	0	0.589947	0	0	0	0	0
DHX57	NP_001316892.1	0.448531	0	0	0.806817	0	0	0	0	0
MYO5A	NP_000250.3	1.30827	0	0	0	0	0	0	0	0
MAP3K6	NP_001284538.1	-0.146261	0.806553	0.856545	0.426107	-0.215049	0	0	0	0
GSK3A	NP_063937.2	0	0	0	0.358898	0.368018	0	0	0	0
TIMM22	NP_037469.2	0	0	0	0	0	0	0	0	0
IL1R1	NP_001275635.1	0.43609	0	0	0	0	0	0	0	0
	SHUF_Cont_IG10|P01833|PIGR_HUMAN	0.43609	0	0	0	0	0	0	0	0
	NP_001387103.1	5.22566	0	0	0.265764	0	0	0	0	0
RAB11B	NP_004209.2	0.43609	0	0	0	0	0	0	0	0
DDX46	NP_055644.2	-0.248168	-0.221567	0	0	-0.273104	3.1976	0.824604	1.82144	0
UBXN6	NP_001164562.1	0.111269	0	0	0.967592	0	0	0	0	0
CLGN	NP_004353.1	0	0	0	0	0.599067	0	0	0	0
PGK1	NP_000282.1	2.91336	0	0	0	0	0	0.725713	0	0
MRPL20	NP_001305414.1	0.87218	0	0	0	0	0	0	0	0
PIK3R1	NP_852664.1	1.30827	0	0	0	0	0	0	0	0
ZMPSTE24	NP_005848.2	0	0	0	0	4.79253	0	0	0	0
RELA	NP_001138610.1	0	0	0	0.223743	0	0	1.3796	0	0
CNNM3	NP_060093.3	0.268549	0.179264	2.90725	0	0	0	0	0	0
MIEF2	NP_631901.2	0.224266	0	0	0.403409	0	0	0	0	0
POLD3	NP_006582.1	0.179033	0.381997	0	-0.00730597	0.00181351	0	0.227702	0	0
LRRC47	NP_065761.1	0	0	0	1.49062	2.93581	0	0	0	0
OTUD5	NP_001129630.1	0	0	0	0	0	0	0.824955	0	0
ATG4A	NP_001308218.1	0	0.537572	0	0	0	0	0	0	0
DLAT	NP_001358966.1	1.64614	0	0	0	0.016	0	0.241888	0	0
CBFA2T3	NP_005178.4	0	0	0	0	0.599067	0	0	0	0
ZBTB4	NP_065950.2	0	0	0	0	1.7972	0	0	0	0
SECISBP2	NP_001269617.1	0	0	0	0	0	0	0.824955	0	0
PLA2G4A	NP_001298122.2	0	0	0	2.35979	0	0	0	0	0
LYPLA1	NP_001266285.1	0.224266	0	0	0	0.412528	0	0	0	0
SENP1	NP_001254524.1	1.31402	-0.0380744	0	0.853551	0	0	0	0	0
ADGRL2	NP_001284634.1	0	0.651495	0	0.806817	0	0	0	0	0
C20orf27	NP_001034229.1	0.43609	0	0	0	0	0	0	0	0
TTC8	NP_001275710.1	1.50566	-0.146837	0.456294	3.05142	0	0	0	0	0
EP400	NP_056224.3	0.224266	0	0	0.403409	0	0	0	0	0
DUSP14	NP_008957.1	0	0	0	0	0	3.76078	0	0	0
TCP11L1	NP_060863.3	1.64278	-0.150312	-0.137814	1.52571	0	0	0	0	0
CAMK2G	NP_001191421.1	-0.291343	6.16355	-0.181615	0	0	0	0.352636	0	0
ANKRD26	NP_001242982.1	0	0	0	0	0	0	0	0	0
PLS1	NP_002661.2	0.747859	0	0	0	0.962788	0	0	0	0
HNRNPUL2	NP_001073027.1	2.61654	0	0	0	0	0	0	0	0
POMK	NP_115613.1	0	0	0	0	0.599067	0	0	0	0
SYNRG	NP_001157016.1	0	0	0	0.589947	0	0	0	0	0
RFC4	NP_853551.1	0.189529	0.946315	-0.0974968	0.565869	-0.168462	0	0	0	0
STX17	NP_060389.2	0	-0.194113	0.279114	4.7779	-0.280619	0	0	0	0
SORT1	NP_002950.3	6.21496	1.86866	-0.405991	-0.636492	-0.521914	0	0	0	0
GIGYF2	NP_001096617.1	-0.0253667	0.0761152	1.0898	0	0	0.73421	0	0	0
NUP88	NP_001307582.1	0.760823	1.36776	-0.736048	9.25094	-1.04383	0	0	0	0
KRTAP4-8	NP_114166.1	0.43609	0	0	0	0	0	0	0	0
RAD54B	NP_001192192.1	0	0.537572	0	0	0	0	0	0	0
LRRC1	NP_060684.4	0.0509787	0	0.164959	0	0.825056	0	0	0	0
DPYSL2	NP_001184222.1	0.672796	0	0	0.536507	0.046324	0	0	0	0
AKAP4	NP_003877.2	0	0.537572	0	0	0	0	0	0	0
ARPC4	NP_001185709.1	0.43609	0	0	0	0	0	0	0	0
SPATA5	NP_001332785.1	1.78685	1.33699	1.42447	-0.176069	0	0	0	0	0
OVCH1	NP_001340108.1	0	0	0	0.589947	0	0	0	0	0
	NP_001387374.1	4.74089	0	-0.655633	5.04938	-1.0212	1.64008	-0.0744695	0	0
HDAC6	NP_001308154.1	0.645058	1.25395	-0.22645	0.934802	-0.218701	0	0	0	0
LZTS3	NP_001269462.1	0	0.537572	0	0	0	0	0	0	0
PLD3	NP_036400.2	0	0	0	-0.1032	0	8.46357	0	0	0
EMC4	NP_001273349.1	0	0	0	0	0	0	0	0	0
MRPL42	NP_751917.1	0.87218	0	0	0	0	0	0	0	0
IFT140	NP_055529.2	-0.566524	5.46687	-0.401876	2.78022	-0.612766	0	0	0	0
VARS2	NP_001161205.1	-0.113216	0.788756	0.000763797	-0.046567	0	0	0.838979	0	0
MED23	NP_001257450.1	0	0.703368	1.22063	0.81414	-0.0367894	0	0	0	0
PJA1	NP_001369705.1	0.200313	0.909013	0	0.00688057	0	0	0.241888	0	0
MED31	NP_057144.1	0.87218	0	0	0	0	0	0	0	0
GPN2	NP_060536.3	1.41878	0.126584	0	1.13807	0	0	0	0	0
YBEY	NP_001300955.1	0.422604	2.42926	0.878524	0	0	0	0	0	0
DHX37	NP_116045.2	0.43609	0	0	0	0	0	0	0	0
ASF1B	NP_060624.1	0.43609	0	0	0	0	0	0	0	0
PDRG1	NP_110442.1	0	0	0	0	0	0	0	0	0
SIPA1L2	NP_001364417.1	0	0	0.338245	0.403409	0	0	0	0	0
BTF3L4	NP_689478.1	0	-0.150312	0	0	0.431959	0.432307	0	3.14975	0
RPA1	NP_001342049.1	0.579354	0	0	0.861798	0.428391	3.04649	0	0	0
C15orf61	NP_001137408.1	0.43609	0	0	0	0	0	0	0	0
VPS50	NP_001244927.1	-0.198654	2.72514	0.177227	0.141131	0	0	0	0	0
HIST4H4	NP_778224.1	1.2915	0	0	0	0	9.20288	0	0.0760748	0
HSPA14	NP_057383.2	0.0337305	0	0	0.149362	0.779061	0	0	0	0
HIST1H2BJ	NP_066402.2	3.509	-0.139643	-0.394553	-0.502162	0	0.337715	0	4.40871	0
INPP5F	NP_001230123.1	0	0	0	0	0	0	0	0	0
TTC5	NP_612385.2	0.0695057	0	0.713545	0.197062	0	0	0	0	0
FOXG1	NP_005240.3	0	0	0	1.17989	0	0	0	0	0
PARD3	NP_001171714.1	0.224266	0	0	0	0	1.06705	0	0	0
PIK3C3	NP_001294949.1	0.0337305	0	0	1.5467	0	0	0	0	0
TRRAP	NP_001231509.1	0.675484	3.45173	0	0	-0.0235877	0	0	0	0
SRP72	NP_008878.3	4.79699	0	0	0	0	0	0	0	0
YARS2	NP_001035526.1	0	0	0	0.358898	0.368018	0	0	0	0
PPP1R10	NP_002705.2	0.43609	0	0	0	0	0	0	0	0
WDR54	NP_001307752.1	1.28483	0.0761152	0	0.0705656	0	0	0	0	0
GAA	NP_001073272.1	0.0175958	0.119078	0.609725	0	0.136968	0	0	0	0
FAM83D	NP_112181.3	0	0	1.10014	0	0	0	0	0	0
DCHS1	NP_003728.1	0.43609	0	0	0	0	0	0	0	0
ZDHHC23	NP_001307396.1	0	0	0.55007	0	0	0	0	0	0
METTL3	NP_062826.2	0.672796	0	0	1.21023	0	0	0	0	0
USP39	NP_001243656.1	0	0	0	0	0	0	0	2.49045	0
GALNT2	NP_001278795.1	0	0	0	0	0	0	0	0	0
SPSB1	NP_079382.2	0.87218	0	0	0	0	0	0	0	0
DCK	NP_000779.1	0	0.135212	0	0	1.57406	0	0	0	0
TFIP11	NP_036275.1	0.227999	0.532444	0	0	0	1.46842	1.32218	0	0
UQCRB	NP_001186904.1	0	0	0	0	0	0	0	0	0
TMEM209	NP_116231.2	-0.502265	0.282944	3.28839	1.50399	0.647207	0	-0.330291	0	0
TBP	NP_001165556.1	0	0	0	1.17989	0	0	0	0	0
FBXL12	NP_001303865.1	1.35097	-0.331562	0	5.55344	-0.485686	0	0	0	0
KRTAP11-1	NP_787054.1	0	0	0	0	0	2.50718	0	0	0
RBM27	NP_061862.1	0	0	0	0	0	0	0	0	0
DENND4A	NP_001138295.1	0	1.18119	0.131576	0.127849	0	0	0	0	0
LRRC41	NP_006360.3	0.289677	0	0.218346	1.31611	-0.123951	0	0	0	0
SYNPO2	NP_001122405.1	0	0.537572	0	0	0	0	0	0	0
ADAM10	NP_001101.1	0	0	0	0	0	0	0	0	0
GLA	NP_000160.1	1.36771	0.255134	0.292628	0.713463	0	0	0	0	0
A1CF	NP_001185748.1	0	0	0	0	0	0	0	0	0
RNF20	NP_062538.5	0	0	0	0	0	0	2.47486	0	0
YIF1B	NP_001034760.1	0.87218	0	0	0	0	0	0	0	0
D2HGDH	NP_689996.4	0	0.425502	0	1.16371	0.0308173	0	0	0	0
CROT	NP_001137407.1	0.87218	0	0	0	0	0	0	0	0
LAS1L	NP_001164120.1	1.26643	0.157857	-0.0598744	2.02197	-0.400463	0	0	0	0
CYB5A	NP_001905.1	0.43609	0	0	0	0	0	0	0	0
EMC10	NP_778233.4	0	0	0	0	0	0	0	0	0
XRCC3	NP_005423.1	0	2.68786	0	0	0	0	0	0	0
STK25	NP_001258909.1	0.131402	0.182143	0	0	0	0	0	0	0
WDR76	NP_079184.2	0	1.61272	0	0	0	0	0	0	0
CYP2S1	NP_085125.1	0	0.537572	0	0	0	0	0	0	0
	NP_001374251.1	0	0.325747	0	0	0.412528	0	0	0	0
CCNB1	NP_001341773.1	0	0.212751	0	0.967592	0	0	0	0	0
GLB1L2	NP_001357389.1	0	0	0	0	0	0	0	0	0
NIPSNAP1	NP_001189431.1	-1.72516	5.30959	-1.37281	1.87007	3.40756	5.11266	0	-2.20943	0
MAGT1	NP_001354845.1	0.111269	0	0	0.967592	0	0	0	0	0
WEE1	NP_001137448.1	0	1.07514	0	0	0	0	0	0	0
CAPN7	NP_001363015.1	0.289677	1.62874	-0.064114	0	0.214196	0	0	0	0
SNAPIN	NP_036569.1	0.43609	0	0	0	0	0	0	0	0
ATG4D	NP_001268433.1	0	0.364285	0.376783	0	0	0	0	0	0
AHNAK	NP_001611.1	0.43609	0	0	0	0	0	0	0	0
CREBBP	NP_001073315.1	0	0	0	0	0	0	0.824955	0	0
SNRPC	NP_003084.1	0	0	0	0	0	1.25359	0	0	0
OSGEP	NP_060277.1	0.945677	-0.249899	3.38246	0.00625296	-0.355	0	0	0	0
HAT1	NP_003633.2	4.30985	-0.517343	-0.41946	3.22552	-0.542593	0	-0.281619	0	0
MGAT4B	NP_055090.1	0.43609	0	0	0	0	0	0	0	0
POLR3B	NP_001154180.1	1.18474	0.0510943	0.473758	0	0	0	0	0	0
SEC31A	NP_001177978.1	1.08611	0.572995	0	0.177176	-0.133342	0	0	0	0
WDCP	NP_079479.1	3.7006	0.54085	0	-0.163374	-0.303617	0	0	0	0
HLTF	NP_001305863.1	1.293	1.51974	4.08543	-0.304339	0	0	0	0	0
CEP350	NP_055625.4	0	0.537572	0	0	0	0	0	0	0
ARMC1	NP_060590.1	0	0.537572	0	0	0	0	0	0	0
TOLLIP	NP_001305444.1	0	0	0	0.589947	0	0	0	0	0
COCH	NP_001334649.1	0	0	0.55007	0	0	0	0	0	0
MYO6	NP_001355065.1	0.445077	0	0	0	3.94332	0	0	0	0
DNAJC11	NP_060668.2	-0.0373994	0.552446	0.190561	0.15891	0.177149	0	0	0	0
C7orf26	NP_001289968.1	0.224266	0	0	0.403409	0	0	0	0	0
MAPK9	NP_001351541.1	0	0.819731	0	0	0	0	0.519524	0	0
HELLS	NP_001275996.1	-0.131081	2.51004	0	0.321325	0	0	0	0	0
MPP5	NP_001243479.1	0.43609	0	0	0	0	0	0	0	0
CDK12	NP_055898.1	0.87218	0	0	0	0	0	0	0	0
FOXF2	NP_001443.1	1.52122	0	0.14771	0	0	0	0	0	0
CLIC1	NP_001279.2	0	0	0	0.589947	0	0	0	0	0
DHX35	NP_001177738.1	0	2.68786	0	0	0	0	0	0	0
NDUFB9	NP_001265574.1	0	0	0	0	0.599067	0	0	0	0
HNRNPA2B1	NP_002128.1	5.49502	0	0	0	0	1.28546	0	0	0
TSNAXIP1	NP_001275919.1	0	0	0	0.589947	0	0	0	0	0
MCM2	NP_004517.2	2.10243	0	0	0	0.93145	0	0.455403	0	0
EIF6	NP_852133.1	-0.0355498	-0.185021	0.00152759	0.265764	0	0	3.32787	0	0
HBB	NP_000509.1	0	0	0	0	0	0	0	0	0
FIG4	NP_055660.1	0	0	0	0	0.599067	0	0	0	0
PPP1R15B	NP_116222.4	0	0	0	0	0.599067	0	0	0	0
GAREM2	NP_001161713.1	0	0	0	0	0.599067	0	0	0	0
HIST2H2BF	NP_001019770.1	3.96953	-0.328511	-0.394553	-0.502162	0	0.642075	0	4.08189	0
DCXR	NP_001182147.1	0.25533	-0.448631	0.0708396	-0.629096	1.01188	0.034548	7.62892	0	0
GJC2	NP_065168.2	0	0	0	0	0.599067	0	0	0	0
ACOX1	NP_001171968.1	0	-0.0117343	0	0	3.35883	0	0	0	0
SLC35D1	NP_055954.1	0	0	0	0	0.599067	0	0	0	0
FAHD2A	NP_057128.2	0.322874	1.74482	0	0	0	0	0	0	0
CARS	NP_001014437.1	0	0	0	1.17989	0	0	0	0	0
UBE2G2	NP_001189418.1	-0.00961444	0.594123	0	2.01704	0	0	0	0	0
TSR1	NP_060598.3	0.037323	0	0	0	0	1.29893	0	3.84467	0
	NP_001371346.1	-0.0637212	0.512963	3.42954	0	0	0	0	0	0
DGKE	NP_003638.1	0	2.50882	0.11542	0.493548	-0.192569	0	0	0	0
NOL6	NP_075068.2	0.240282	-0.185021	-0.172523	-0.277616	3.39721	0	0	0	0
TAF4	NP_003176.2	0	0	0	0	0	0	0	0	0
	NP_001381441.1	3.41644	1.94327	-0.264454	0	-0.0746022	0	0	0	0
VPS11	NP_001277114.1	0.237162	2.13132	0	-0.275598	1.42515	0	0	0	0
GOT2	NP_002071.2	1.56986	0	0	-0.245228	2.16687	0	0	0	0
PDZD3	NP_001161940.1	0	0.537572	0	0	0	0	0	0	0
PAAF1	NP_001254734.1	0	0	0.55007	0	0	0	0	0	0
SUMF1	NP_001158147.1	0	0	0	0	0	0	0	0	0
RNF40	NP_001193962.1	0	0	0	0	0	0	3.29982	0	0
BBS2	NP_114091.4	-0.0503876	2.99421	0	0	0	0	0	0	0
ACTR3	NP_005712.1	-0.541418	-0.135491	-0.389323	-0.515936	8.59591	0	0	0	0
NDUFA9	NP_004993.1	0.366909	-0.108418	-0.214998	0.0958651	2.26455	0	0	0	0
KLHL18	NP_079286.2	0	0	0	0.589947	0	0	0	0	0
NUDCD1	NP_116258.2	-0.325041	0.153283	0.956494	1.0374	0.568872	0	0	0	0
POLR2E	NP_002686.3	1.19488	0.22277	0	0.235184	0	0	0.12155	0	0
SLC39A11	NP_001339621.1	0	-0.0462719	0	3.89214	0	0	0	0	0
HAUS6	NP_001257819.1	0	0.325747	0	0.403409	0	0	0	0	0
XRN2	NP_001304889.1	2.20445	0	-0.190388	0.64265	-0.292316	0	0.329242	0	0
WDR62	NP_001077430.1	-0.397307	6.76302	-0.169347	-0.0759851	-0.382413	0	0	0	0
RAP2B	NP_002877.2	0	0	0	0.294974	0	0	0	0	0
	NP_001374880.1	0.337647	-0.118396	0	8.5309	-0.523365	0	0	0	0
	NP_001371276.1	-0.103781	0.341975	0.854556	0.394124	0	0	0	0	0
CUL9	NP_055904.1	0	0	0	0	0.599067	0	0	0	0
SCFD2	NP_689753.2	0.43609	0	0	0	0	0	0	0	0
ZC3HC1	NP_001269120.1	0	0	0	0	0.927823	0	0.458751	0	0
DPP3	NP_001243599.1	0.43609	0	0	0	0	0	0	0	0
HUWE1	NP_113584.3	2.38231	-0.546206	-0.533708	3.67671	1.36379	0.270996	0.871142	0	0
GRWD1	NP_113673.3	1.13452	1.39007	0.728855	-0.557393	0	0	0	2.428	0
LYPLA2	NP_009191.1	0	0	0	0	1.19813	0	0	0	0
DHX16	NP_003578.2	0	-0.0462719	0	0.820761	1.5144	0	0	0	0
MRPL44	NP_075066.1	0.43609	0	0	0	0	0	0	0	0
UBE2Q1	NP_060052.3	0	0	0	0	0.599067	0	0	0	0
NOLC1	NP_001271317.1	0	0	0	0	1.19813	0	0	0	0
UPF3B	NP_075386.1	0	0	0	0	0	0	0	1.24522	0
WDR13	NP_060353.2	0	0	0.55007	0	0	0	0	0	0
	NP_001157919.1	0	0.537572	0	0	0	0	0	0	0
GNPTG	NP_115909.1	0.669447	0.262919	0	0	0	0	0	0	0
AK5	NP_036225.2	0	0	0	0.589947	0	0	0	0	0
ASB4	NP_057200.1	0	0	0	0	0	0	0	0	0
KPNA2	NP_002257.1	0.506492	-0.853744	-0.597429	9.32776	-0.324656	-0.113956	-0.542593	-1.02778	0
FBXO7	NP_001028196.1	0.262803	0	0.376783	0	0	0	0	0	0
THOC6	NP_001135822.1	0	0.0761152	0	0	2.16713	0	0	0	0
SHPRH	NP_001357256.1	0.381765	0.584729	0	0.127849	0	0	0	0	0
UBE2V1	NP_001027459.1	0	0	0	0	0	0	0	0	0
STXBP2	NP_001120868.1	0	0	0	0.589947	0	0	0	0	0
NOP58	NP_057018.1	0.737395	-0.100544	-0.211061	1.60952	0.138972	0	0	0	0
ADSSL1	NP_001307353.1	0.43609	0	0	0	0	0	0	0	0
HSD17B10	NP_001032900.1	1.00823	-0.22055	-0.164056	2.96483	0	0.616191	-0.152998	0	0
PGD	NP_001291381.1	0.702906	0	0.232839	0	0.755746	0.540236	0	0	0
PURA	NP_005850.1	0.87218	0	0	0	0	0	0	0	0
LPGAT1	NP_001362774.1	0	1.61272	0	0	0	0	0	0	0
LPCAT2	NP_060309.2	-0.112541	2.50882	0	1.04164	0	0	0	0	0
HPS6	NP_079023.2	-0.134257	2.75832	2.48292	2.69195	-0.638791	0	0	0	0
CBFB	NP_001355636.1	0	0	0	0	0	0	0	0	0
USP15	NP_001239007.1	-0.173731	-0.0725481	0	0.765986	0	0	2.30092	0	0
DDX51	NP_778236.2	0.43609	0	0	0	0	0	0	0	0
EXOC6	NP_001013870.1	0	1.33692	0	0	0.206182	0	0	0	0
VPS4B	NP_004860.2	2.56926	0.25403	-0.0337738	0	0	0	0	0	0
MKX	NP_775847.2	0	0	0	0	0	0	0	0	0
SYNE1	NP_149062.2	0.111269	0	0	0	0	0	1.43761	0	0
DEPDC1B	NP_060839.2	0.333807	0.22277	0.247766	0.235184	-0.104338	0	0	0	0
GALNT16	NP_065743.2	0.135097	0	0.249077	0.284517	0	0	0	0	0
TSNAX	NP_005990.1	0.328444	0	-0.222691	2.78913	-0.208676	0	0	-0.161586	0
APOO	NP_077027.1	0	0	0	0	0	0	0	0	0
PHF1	NP_002627.2	0	0	0.55007	0	0	0	0	0	0
AP1G1	NP_001025178.1	0	0.735162	0	-0.0703866	1.60332	0	0	0	0
SLC10A7	NP_001287771.1	0	0.152461	0.164959	0.806817	0	0	0	0	0
	NP_001380566.1	0	0	0	0.589947	0	0	0	0	0
POMT1	NP_001129585.1	0.87218	0	0	0	0	0	0	0	0
DNAH11	NP_001264044.1	0	0	0	0.589947	0	0	0	0	0
AGTRAP	NP_001035284.1	0	0	0	0	0	0	0	0	0
MRPS9	NP_872578.1	3.48872	0	0	0	0	0	0	0	0
CTSB	NP_001304166.1	0.776119	0.616953	1.43597	9.33316	-1.40564	0	0	0	0
EXOSC3	NP_001002269.1	0.111269	0	0	0.252747	0.261866	0	0	0	0
MMGT1	NP_775741.1	0.43609	0	0	0	0	0	0	0	0
DHRS7B	NP_001317088.1	0.226816	0.436165	0.25212	8.65533	-0.917088	0	0	0	0
KCTD15	NP_001123467.1	0	0	0	0	0.232863	0	1.3796	0	0
UGDH	NP_001171629.1	0.43609	0	0	0	0	0	0	0	0
KIAA1147	NP_001073861.1	-0.449614	3.83428	0	5.97763	-0.705222	0	0	0	0
TRIM33	NP_056990.3	0	0	0	0	0	0	0.824955	0	0
NCAPG	NP_071741.2	0.134922	0	0	5.35218	0	0	-0.0777287	0	0
CCDC8	NP_114429.2	0.87218	0	0	0	0	0	0	0	0
DR1	NP_001929.1	-0.205147	0	0	0	0	8.00197	0.593829	0	0
MIOS	NP_061878.3	-0.336671	1.75902	-0.0988077	0	3.57319	0	0	0	0
DIP2A	NP_001139588.1	0.00487933	-0.0693652	0.653358	0.215282	0.233521	0	0	0	0
G6PD	NP_000393.4	-0.198654	-0.0971716	0	0	2.67534	0	0.611146	0	0
LMNB1	NP_005564.1	0.0685775	-0.150312	1.32273	-0.231337	-0.222218	0.432307	0	0.0647521	0
PCSK6	NP_001278238.1	0.119626	0.627036	2.04325	-0.101961	-0.391072	0	0	-0.272955	0
QPRT	NP_055113.3	0	0	0	0	0.599067	0	0	0	0
PHF6	NP_115834.1	0	0	0	0	0	0	0	4.98089	0
RHOG	NP_001656.2	0	0	0	2.64587	0	0	0.227702	0	0
BCAS2	NP_005863.1	0.457035	1.90767	0	-0.0586895	0	0	0	0	0
PRKAR2A	NP_001308912.1	1.56986	0.0251133	0.0501095	-0.245228	0	1.29893	-0.0102206	0	0
GPI	NP_001276718.1	3.32844	-0.236945	0	-0.502434	-0.381333	4.55078	0	-0.310698	0
SLC25A24	NP_037518.3	0.669447	0.262919	0	0	0	0	0	0	0
LAMP1	NP_005552.3	0	0	0	0	0	0	0	0	0
	NP_001373268.1	0	0	0	0	0	0	0.824955	0	0
TXNRD1	NP_001087240.1	2.48778	0	0	0.321325	0	0	0	0	0
PRR12	NP_065770.1	0	0	0	0	0	0	0	0	0
HNRNPH2	NP_062543.1	-1.41364	-1.04909	-0.557284	3.54657	-0.898429	-0.0753952	8.34316	-1.41768	0
MRFAP1L1	NP_982287.1	0	0	0.55007	0	0	0	0	0	0
CCDC178	NP_001098998.1	0	0	0	0	0	0	0.824955	0	0
NRBP1	NP_001308288.1	0	1.07514	0	0	0	0	0	0	0
GSTO1	NP_001177931.1	0	0	0	0	0	0	0	0	0
MZT2A	NP_001078834.1	0.129487	0	0.160205	1.68705	0	0	0	0	0
MSN	NP_002435.1	2.61654	0	0	0	0	0	0	0	0
RPL13A	NP_036555.1	5.26048	-0.311151	0	0	0	0	0	2.66101	0
NT5C3A	NP_001002010.2	0	0	0	0.589947	0	0	0	0	0
PRKAR1A	NP_001263219.1	0.672796	0	0	0.0372045	0	0	1.00652	0	0
COL10A1	NP_000484.2	0	0	0	0	0.599067	0	0	0	0
UBE2L3	NP_001243284.1	0	0	0	0	0	5.01437	0	0	0
LOX	NP_002308.2	0.111269	0	0	0.967592	0	0	0	0	0
RIOK2	NP_001153221.1	0	0	0	0.358898	0	0	0.593906	0	0
MAPK1	NP_620407.1	7.47408	-0.230801	-0.391776	0	-0.600072	0.649481	2.03559	0	0
STRBP	NP_001164608.1	0.87218	0	0	0	0	0	0	0	0
GTF2H1	NP_005307.1	0	0	0	0	0	0	0.824955	0	0
RAB5B	NP_002859.1	0	0	0	0	0	0.417864	0	0	0
CCDC166	NP_001156386.1	0	0	0	0.589947	0	0	0	0	0
TAF2	NP_003175.2	0	0	0	0.589947	0	0	0	0	0
DHX15	NP_001349.2	3.69685	1.27399	-0.220383	0	0	0	0.268423	-0.0678999	0
LSM14A	NP_001107565.1	0	0	0	0	0	1.02254	0.593906	0	0
PQBP1	NP_001161461.1	-0.0507335	0	0	0	0.15937	0	4.03066	0	0
PKMYT1	NP_004194.3	0	0	0	1.17989	0	0	0	0	0
SRSF5	NP_008856.2	0	0	0	0	0	0	0	1.24522	0
CCDC22	NP_054727.1	0	0.212751	0	0	0.261866	0	0.487754	0	0
FLCN	NP_001340158.1	0	0	0	0	2.39627	0	0	0	0
PIN1	NP_006212.1	2.91336	0	0	-0.1032	0	0	0.131807	0	0
WDR25	NP_078791.3	0	0	0	1.17989	0	0	0	0	0
CASD1	NP_001350356.1	0	0	0	0.589947	0	0	0	0	0
POLR1A	NP_056240.2	0.474325	0.745028	-0.270641	5.85663	-0.719457	0	0	0	0
NIT1	NP_001172022.1	0.0844117	-0.029599	0	0.887452	0.339564	0	0	0	0
C10orf88	NP_079218.2	0.87218	0	0	0	0	0	0	0	0
POTEE	NP_001077007.1	0	0	0	0	0.627109	0.519308	0	0	0
RFC5	NP_001193730.1	1.40938	0.835318	2.05861	2.45095	0.0900591	0	0	0	0
NALCN	NP_001337677.1	0	0	0.338245	0.403409	0	0	0	0	0
FIBIN	NP_976249.1	0	0.537572	0	0	0	0	0	0	0
ATP5SL	NP_001161339.1	-0.0763801	0.946315	0.15158	1.13807	0	0	0	0	0
RAB7A	NP_004628.4	-0.0887264	0	-0.10367	0.090474	0	6.45051	0	0	0
MRPS30	NP_057724.2	0.779711	0.0567028	0.426647	0.426107	-0.215049	0	0	0	0
PDZRN3	NP_001290068.1	0	0	0	0.589947	0	0	0	0	0
PELP1	NP_055204.4	0.87218	0	0	0	0	0	0	0	0
UBQLN1	NP_038466.2	0.43609	0	0	0	0	0	0	0	0
RAC3	NP_001303236.1	0	0	0	0.717796	0	0	1.18781	0	0
BLOC1S2	NP_001269365.1	0	0.537572	0	0	0	0	0	0	0
SEMA4A	NP_001180231.1	0	0	0	0	0	0	0	0	0
	NP_001371913.1	-0.726561	2.78857	-0.0593714	-0.317089	0.818957	0.589593	0.388834	0	0
AES	NP_001121.2	0.43609	0	0	0	0	0	0	0	0
HNRNPC	NP_112604.2	1.16291	0	0	0	0	0	0	0	0
FAM118B	NP_001317375.1	0.43609	0	0	0	0	0	0	0	0
SHANK2	NP_001366155.1	0	0	0.55007	0	0	0	0	0	0
SEL1L3	NP_001284521.1	0.43609	0	0	0	0	0	0	0	0
HECTD4	NP_001103132.4	0.43609	0	0	0	0	0	0	0	0
CDC27	NP_001107563.1	0.876747	0.119078	0	0.127849	0	0	0	0	0
PTGES2	NP_079348.1	0.87218	0	0	0	0	0	0	0	0
ATP13A1	NP_065143.2	0	0	0	0	2.39627	0	0	0	0
MON1A	NP_001135973.2	0	0	0	0.589947	0	0	0	0	0
HIVEP3	NP_001121186.1	0	0	0	0	0.599067	0	0	0	0
RABEPK	NP_001167624.1	2.48778	0	0	0.321325	0	0	0	0	0
DEGS1	NP_003667.1	-0.0253667	0	0	0	0	4.78523	0	0	0
CELSR2	NP_001399.1	0.43609	0	0	0	0	0	0	0	0
LEFTY2	NP_001165896.1	0	0	0	0.589947	0	0	0	0	0
HSBP1	NP_001528.1	-0.0118499	0.089632	0	1.36438	0	0	0	0	0
CTNNA1	NP_001277236.1	0.616767	0	0	0	0	0	0.519524	0	0
WRNIP1	NP_064520.2	-0.348994	4.4991	-0.233804	0	0.931376	0	-0.124316	0	0
ATP6V1B2	NP_001684.2	-0.0503876	0.448762	0	0.536507	0	0	0.272212	0	0
RAB5C	NP_001238968.1	0	0	0	0	0	0.417864	0	0	0
GPX4	NP_001034936.1	0	0	0	0	0	1.25359	0	0	0
PTPN12	NP_001124480.1	0.43609	0	0	0	0	0	0	0	0
HERC5	NP_057407.2	0.224266	0	0	0.403409	0	0	0	0	0
EDRF1	NP_001189367.1	-0.8706	8.54943	-0.526772	0	3.37253	0	-0.140096	0	0
MED9	NP_060489.1	0	1.13572	0	0	0	0	1.14739	0	0
SLC25A19	NP_068380.3	0.0895163	0.72857	0.203496	0	0	0	0	0	0
YWHAQ	NP_006817.1	8.80937	0.974462	-0.909663	-1.23071	-0.70338	0.0954151	0.649351	0	0
PTPN2	NP_001193942.1	0	0.537572	0	0	0	0	0	0	0
CBSL	NP_001340941.1	-0.882721	2.28105	2.44352	0.724118	-0.273468	0.485486	-0.371788	0	0
RIPK2	NP_001362289.1	0	0.537572	0	0	0	0	0	0	0
POLR1B	NP_001131076.1	0.48654	0.7947	0.174327	0.424524	0.470121	0	0	0	0
MLF1	NP_001356712.1	0	0	0.0886133	2.13065	0	0	0	0	0
GNAI2	NP_001159897.1	0	0	0	0	0	0	0	0	0
AASDH	NP_001273597.1	0	1.07514	0	0	0	0	0	0	0
MGST3	NP_004519.1	0	0	0	0	1.19813	0	0	0	0
SHTN1	NP_001120683.1	0	0	0	0	0	0	1.64991	0	0
TBC1D23	NP_001186127.1	0	0	0	0.589947	0	0	0	0	0
FASTKD2	NP_055744.2	-0.270709	0.557657	0.239975	2.39052	-0.298014	0	0	0	0
TP53	NP_001119584.1	0	0	0.177227	1.20646	-0.151364	0	1.32218	0	0
MON2	NP_001265398.1	0.471663	0.107115	1.56975	0.934802	-0.285724	0	0	0	0
TMPO	NP_001027454.1	-0.482159	-0.670578	0	4.24014	-0.937708	5.01922	-0.50829	1.82333	0
BCR	NP_004318.3	0	0.537572	0	0	0	0	0	0	0
TOR3A	NP_071766.2	0.87218	0	0	0	0	0	0	0	0
CNOT1	NP_001252541.1	0.727355	7.49935	2.55104	1.03393	0	0	-0.377619	0	0
CEBPZ	NP_005751.2	0.262803	0.364285	0	0	0	0	0	0	0
TAOK2	NP_001238972.1	0.87218	0	0	0	0	0	0	0	0
USP7	NP_001273386.2	-0.0314263	0.423376	-0.610492	-1.42883	7.16176	-0.178837	3.81097	0	0
COX11	NP_004366.1	-0.94324	8.21381	1.36777	1.25267	-0.891573	0	0	0	0
GNE	NP_001121699.1	1.08611	-0.0836548	0.20426	-0.142461	0.195415	0	0	0	0
FADS1	NP_037534.5	0	0	0.55007	0	0	0	0	0	0
MSANTD2	NP_001294956.1	0	0	0	0	0	0	0	0	0
TBC1D16	NP_061893.2	0	2.15029	0	0	0	0	0	0	0
ZBTB22	NP_005444.4	0.43609	0	0	0	0	0	0	0	0
KAT5	NP_001193762.1	0.111269	0	0	0.967592	0	0	0	0	0
TRIP12	NP_001271145.1	0	0	0	0	0.599067	0	0	0	0
DDX55	NP_065987.1	0.43609	0	0	0	0	0	0	0	0
FAM208A	NP_001106207.1	-0.187952	0	0	5.15566	-0.242843	0	0	0	0
COPS5	NP_006828.2	0	0	0	0	0	0	0.824955	0	0
TCP11L2	NP_689985.1	0	0.537572	0	0	0	0	0	0	0
INTS2	NP_001338624.2	-0.90878	0.658874	3.20119	4.73766	-0.356076	0	0	0	0
TOP3A	NP_001307688.1	1.23353	0	0	0.0534679	0.0625874	0	0	0	0
SLC25A32	NP_110407.2	0	0	0	0	0.599067	0	0	0	0
SMYD3	NP_001161212.1	0	0	0	1.76984	0	0	0	0	0
POP4	NP_006618.1	0.43609	0	0	0	0	0	0	0	0
GART	NP_001129478.1	0.893448	0.597483	2.47431	2.29978	1.21049	-0.0212678	-0.878541	0	0
TMEM205	NP_940938.1	0	0	0	0	2.39627	0	0	0	0
LAMTOR3	NP_068805.1	0	0.325747	0	0	0.412528	0	0	0	0
GLE1	NP_001003722.1	1.05121	0	0	1.07669	0	0	0	0	0
DIAPH3	NP_001035982.1	0.0294164	-0.341555	0	9.40788	0	0	-0.251321	0	0
PSMC3	NP_002795.2	4.87828	-0.563162	-0.712031	-1.04455	-0.106144	2.23401	5.05921	0	0
GCLM	NP_002052.1	0	0	0	1.43559	0	0	2.37562	0	0
PGRMC2	NP_006311.3	-0.408591	-0.267645	0	0.941117	-0.19523	5.80337	1.02682	0	0
PAFAH1B2	NP_001296360.1	0.87218	0	0	0	0	0	0	0	0
RBM8A	NP_005096.1	0	0	0	0	0	0	0	0	0
GOT1	NP_002070.1	1.65614	0	0	3.77705	0	0	0	0	0
LIMD1	NP_055055.1	-0.103781	-0.00229919	0	0	-0.0248674	0	2.65247	0	0
ZYG11B	NP_078922.1	0	0	0	1.48216	0.136968	0	0	0	0
TMEM9	NP_001275499.1	0	0	0	1.17989	0	0	0	0	0
PIGU	NP_536724.1	0.0769125	0.787286	0.874773	1.82529	-0.233525	0	0	0	0
NDUFV2	NP_066552.2	-0.0253667	0	0	0	0.621468	0	1.07324	0	0
PIGM	NP_660150.1	0	0	0	1.76984	0	0	0	0	0
DNAAF2	NP_060609.2	0	0	0.55007	0	0	0	0	0	0
ECSIT	NP_057665.2	0.161437	0.262919	0.275417	0	0	0	0	0	0
ATIC	NP_004035.2	0.996405	-0.242652	0	4.13071	0	0.309187	0	0	0
SLC27A2	NP_003636.2	0	0	0	0	0.599067	0	0	0	0
MTO1	NP_001116698.1	0.0685775	2.95639	0.0709458	-0.231337	-0.222218	0	0	0	0
TSFM	NP_005717.3	0.135097	0.236579	0	0	0	0.948161	0	0	0
RAP1GDS1	NP_001093896.1	0	0	0	0	0	0	0	0	0
COA7	NP_075565.2	0.616767	0	0	0	0	0	0.519524	0	0
RPL34	NP_296374.1	8.43874	-0.284406	0	0	0	0	0	0.172751	0
TRIM21	NP_003132.2	0	0	0	1.17989	0	0	0	0	0
ELMO2	NP_001305182.1	0	0.537572	0	0	0	0	0	0	0
DDX6	NP_004388.2	4.17049	0.0427895	-0.14921	-0.294118	-0.368988	0.285537	0	0	0
METTL7A	NP_054752.3	0	0.325747	0	0	0	1.06705	0	0	0
GLG1	NP_001139138.1	0	0	1.10014	0	0	0	0	0	0
CALM2	NP_001292553.1	6.66401	-1.18785	-0.347211	-0.129979	-1.69558	2.23156	3.16013	-1.57683	0
EIF4A2	NP_001958.2	0.313243	0	0	0.493803	0	0	0	0	0
PRDX6	NP_004896.1	0.823108	0	-0.302992	0	-0.442455	7.24174	0.982124	-0.158119	0
SLC30A9	NP_006336.3	0	0	0.225249	0.967592	0	0	0	0	0
FUNDC1	NP_776155.1	0.43609	0	0	0	0	0	0	0	0
NUDC	NP_006591.1	-0.125651	0	-0.36323	-0.520788	1.45183	5.54045	0.705272	-0.514149	0
NPRL3	NP_001070818.1	0.0337305	0.616998	0.641995	0	0	0	0	0	0
THOC2	NP_001075019.1	-0.0373994	1.02428	-0.0780065	-0.151594	0.671189	0	0	0	0
PAQR3	NP_001035292.1	0.43609	0	0	0	0	0	0	0	0
MAD2L1	NP_002349.1	0.455997	0.012584	0.0500782	3.75996	0	0	0	0	0
PCBP2	NP_001122383.1	0.732398	0.0387852	0.50441	0.191632	-0.508826	0.406919	0.357079	-0.632923	0
CEP112	NP_001032402.1	0	0	0	0	0	0	0	0	0
EIF4G1	NP_001181876.2	-0.301666	0	0	9.32475	0	0	0	0	0
PNP	NP_000261.2	-0.468882	4.64419	0	-0.520788	-0.561238	0	0	4.76918	0
ATXN2	NP_001297050.1	0.135097	0	0.249077	0.284517	0	0	0	0	0
	NP_001385409.1	0.351453	0.103922	0	0.67738	0	0	0	0	0
RFC2	NP_852136.1	0.93343	-0.0117343	0	-0.046567	0	0	0.838979	0	0
IDE	NP_001309722.1	1.66256	0	0	0	-0.114289	0	1.43341	0	0
ANKRD28	NP_056014.2	0.616767	0	0	0	0	0	0.519524	0	0
HOOK2	NP_001093646.1	0	0	0	1.17989	0	0	0	0	0
ATP7B	NP_000044.2	0.669447	0.262919	0	0	0	0	0	0	0
ATL3	NP_001276977.1	0	0.537572	0	0	0	0	0	0	0
TTC38	NP_060401.3	0	0	-0.0337738	3.89214	0	0	0	0	0
ANP32A	NP_006296.1	1.23353	0	0	0	0	1.89632	0	0	0
MARK1	NP_001273053.1	0	0	0	0	0	0	0	0	0
RADIL	NP_060529.4	0	0	0	0.589947	0	0	0	0	0
NR2F2	NP_001138627.1	0	0.19335	0.631617	2.01704	0	0	0	0	0
ARHGEF7	NP_001106983.1	0.43609	0	0	0	0	0	0	0	0
PPAN-P2RY11	NP_001035754.1	0.43609	0	0	0	0	0	0	0	0
PIGS	NP_149975.1	-0.544223	1.90182	2.48292	4.42058	0	0	-0.412903	0	0
MRPL21	NP_852615.1	4.20006	0	0	0.090474	0	0	0	0	0
MOCS1	NP_001068566.1	-0.223674	-0.122192	0.947517	0.517079	0.0926479	0	0.0411629	0	0
CSTF2T	NP_056050.1	0	0.476311	0	6.76954	0	0	0	0	0
FAM127A	NP_001071639.1	0.334724	0.131459	0	0	0	0	0	0	0
HLA-C	NP_002108.4	-0.385654	3.00698	1.31566	0.255773	-0.476205	3.05855	0	0	0
PPP1R9B	NP_115984.3	0	0	0	0	0.599067	0	0	0	0
AMBRA1	NP_001287660.1	-0.865695	4.55948	3.88731	0.473298	-0.132693	0	0	0	0
SLC1A1	NP_004161.4	0	0	0	1.17989	0	0	0	0	0
C10orf76	NP_078817.2	0	0	0	0.589947	0	0	0	0	0
RHBDD2	NP_001035546.1	-0.390684	-0.187721	-0.254649	6.89596	0	0.276527	0	0	0
VPS45	NP_001266283.1	-0.113216	0	0	2.44956	-0.0374475	0	0	0	0
EIPR1	NP_001317459.1	0.709389	0.0632919	0	0	0.587273	0	0	0	0
TLN1	NP_006280.3	0.00487933	0	0	0	-0.114289	0	4.25312	0	0
MRPL9	NP_001287662.1	1.74436	0	0	0	0	0	0	0	0
FERMT2	NP_001128471.1	0.00975866	0	0	1.45677	2.78247	0	0	0	0
MRM2	NP_037525.1	0	0	1.10014	0	0	0	0	0	0
PCBP2	NP_005007.2	0.857493	-0.079994	0.592619	0.376252	-0.563304	0.383233	0.3026	-0.654241	0
CANX	NP_001350922.1	2.89824	0	-0.338767	-0.399212	-0.490155	5.69104	0	-0.0180498	0
DSC3	NP_001932.2	2.38531	0.0510943	0	0	0	0	0	0	0
QRSL1	NP_060762.3	0.87218	0	0	0	0	0	0	0	0
LAMB2	NP_002283.3	0	0.537572	0	0	0	0	0	0	0
CTNND1	NP_001078927.1	0.0571133	0.228475	-0.276957	3.50667	-0.407742	0	0.0983909	0	0
XPO7	NP_055839.3	-0.332854	0.129844	0.167338	4.28111	-0.330298	0	0	0	0
SNX9	NP_057308.1	0	0	0	0	1.19813	0	0	0	0
DAAM1	NP_001257449.1	0.448531	0	0	0.806817	0	0	0	0	0
SLC30A6	NP_001180442.1	0	0	0	0	1.19813	0	0	0	0
SHPK	NP_037408.2	0	0	0	2.35979	0	0	0	0	0
DACT3	NP_001287975.1	0	0	0	0	0	2.50718	0	0	0
	NP_001372955.1	0	0	0.55007	0	0	0	0	0	0
TRMT6	NP_001268396.1	0	0.537572	0	0	0	0	0	0	0
PCMT1	NP_001238978.1	1.89158	-0.285674	-0.210686	-0.97636	-0.949002	5.32107	0.843619	-0.61257	0
ATP5L	NP_006467.4	0.358065	0	0	2.15339	0.410906	0	0	0	0
STK39	NP_037365.2	0	0.537572	0	0	0	0	0	0	0
IFRD1	NP_001541.2	0	0	0	2.35979	0	0	0	0	0
STX12	NP_803173.1	0.87218	0	0	0	0	0	0	0	0
TFAM	NP_001257711.1	0	0	0	0	0	0.717112	0	2.19292	0
CNKSR2	NP_001162118.1	0.43609	0	0	0	0	0	0	0	0
MRPS14	NP_071383.1	2.61654	0	0	0	0	0	0	0	0
MAN1B1	NP_057303.2	0.0351916	1.74075	-0.041711	-0.1032	-0.0940805	0	0	0	0
TMEM184B	NP_001182001.1	0	0	0.338245	0.403409	0	0	0	0	0
MTFP1	NP_057582.2	0	0	0	0	1.19813	0	0	0	0
IGF2R	NP_000867.3	0.254893	0.762303	0	0.391913	-0.247902	3.04649	0	0	0
SAMM50	NP_056195.3	0.102132	0	-0.0675476	5.23196	0	0	0	0	0
PRKAG1	NP_001193638.1	0.0175958	0.119078	0.609725	0.127849	0	0	0	0	0
P3H4	NP_006446.1	2.18045	0	0	0	0	0	0	0	0
ENKD1	NP_115516.1	0.788409	0.089632	0.550834	0	0	0	0	0	0
TTK	NP_001160163.1	0	0	4.69625	3.46627	-0.411782	0	0	0	0
USMG5	NP_116136.1	0	0.651495	0	0.806817	0	0	0	0	0
EXOC5	NP_006535.1	-0.139556	0.709736	0.295421	0.298724	0	0	0.15332	0	0
MBD3	NP_001268382.1	0	0	0	0	0	0	0	0	0
SMC3	NP_005436.1	-0.254464	5.98569	0.771356	1.46938	-0.871185	0	0	0	0
IQGAP2	NP_001272389.2	-0.0837705	0.877094	0	1.07669	0	0	0	0	0
LSM12	NP_001356413.1	0.672796	0	0	0.536507	0	0	0.272212	0	0
ANKRD13A	NP_149112.1	0	0	0.55007	0	0	0	0	0	0
RAF1	NP_001341618.1	2.12484	6.20871	6.98459	2.18625	0	0	0	0	0
PSMG2	NP_064617.2	0.87218	0	0	0	0	0	0	0	0
ENPP1	NP_006199.2	0	0.537572	0	0	0	0	0	0	0
ASCC3	NP_006819.2	2.727	-0.658111	0.456327	1.39095	1.97227	0	0	0	0
LAMC3	NP_006050.3	0	1.07514	0	0	0	0	0	0	0
FAM73A	NP_001257313.1	0	0	0	1.17989	0	0	0	0	0
MED4	NP_054885.1	0	0	0	0	0	0	0.824955	0	0
PPP5C	NP_001191213.1	0	0	0	0	0	0	0	0	0
ADCK4	NP_079152.3	0.371616	0.248669	4.43366	3.3009	-0.88491	0	0	0	0
STT3B	NP_849193.1	0.511698	-0.0505022	0	3.93093	0	0	0	0	0
RBPMS2	NP_919248.1	0.135097	0.236579	0	0.284517	0	0	0	0	0
	SHUF_Cont_I50831	0	0	0	0	0	0	0.824955	0	0
	NP_001381878.1	0	0.325747	0	0	0.412528	0	0	0	0
TET1	NP_085128.2	0	0	0.0408495	0	2.7624	0	0	0	0
C16orf13	NP_001035251.1	0.763531	0	0	0	0	0	3.34143	0	0
NCOA1	NP_003734.3	0	0.976	0	0	2.45436	0	1.55989	0	0
NCCRP1	NP_001001414.1	0.87218	0	0	0	0	0	0	0	0
MAPRE1	NP_036457.1	1.30827	0	0	0	0	0	0	0	0
TSHZ1	NP_001295139.1	0	0.537572	0	0	0	0	0	0	0
ARHGAP1	NP_004299.1	0	0.651495	0	0.806817	0	0	0	0	0
SH3PXD2B	NP_001017995.1	0.87218	0	0	0	0	0	0	0	0
SNAP47	NP_444280.3	0.245798	1.59067	0.0635924	0	0	0	0	0	0
EIF2B2	NP_055054.1	0.42692	-0.0844135	0	0.575408	1.72876	0	0	0	0
HOXA5	NP_061975.2	0.43609	0	0	0	0	0	0	0	0
ESYT1	NP_001171725.1	0.702906	0.207843	0	0.728388	-0.114289	0	0	0	0
EPB41L3	NP_001268463.1	0	0	0	0	0	0	0	0	0
ZNF703	NP_079345.1	0.302284	0	0.214136	0	0	0	0.472937	0	0
KLF10	NP_001027453.1	0	0	0.55007	0	0	0	0	0	0
TBL2	NP_036585.1	0.0674609	0	0	3.0934	0	0	0	0	0
DENND6A	NP_689891.1	0.485585	0.170988	0	0.197062	0	0	0	0	0
DOHH	NP_112594.1	0.43609	0	0	0	0	0	0	0	0
DDX46	NP_001287789.1	-0.275057	1.03557	0	0	-0.380659	2.91078	0.609493	1.39122	0
	NP_001381892.1	0	0	0	0.589947	0	0	0	0	0
DNAJC9	NP_056005.1	0.831278	0	0	0	0	0	0	0.742708	0
CDSN	NP_001255.4	0	0	0	0	0	0	0	0	0
TCEA1	NP_006747.1	0	0	0	0	0	0	2.47486	0	0
MDC1	NP_055456.2	2.18045	0	0	0	0	0	0	0	0
AMPD2	NP_001244290.1	0	0	0	0	0	0	1.64991	0	0
PTGES3L-AARSD1	NP_001129514.2	0	0	0	0.909584	0	0	0.458751	0	0
UBE2M	NP_003960.1	0.87218	0	0	0	0	0	0	0	0
RHOT2	NP_001339206.1	-0.352713	2.23012	0.150328	4.36877	-0.708326	0	0	0	0
CARHSP1	NP_055131.2	0	0	0	0	0	0	0.824955	0	0
PTPN11	NP_001317366.1	0	0	0	0	0	0	3.29982	0	0
SLC25A29	NP_001034444.1	0	0	0	1.76984	0	0	0	0	0
CELF1	NP_001363305.1	0	0	0	0	0	0	0.824955	0	0
SHKBP1	NP_612401.2	1.95652	2.34983	0.681119	-0.00527197	-0.507657	0	0	0	0
PIN4	NP_006214.3	0.43609	0	0	0	0	0	0	0	0
ZNF316	NP_001265488.1	0	0	0	0	0	0	0	0	0
UBE2O	NP_071349.3	0.322874	0	0	0	0.0977075	0	1.10929	0	0
CETN3	NP_001284694.1	0.525606	0.190998	0.203496	0	0	0	0	0	0
EML4	NP_061936.3	0.40529	0.709736	0	0.853551	0	0	0	0	0
MRPS5	NP_001308924.1	3.48872	0	0	0	0	0	0	0	0
LPCAT4	NP_705841.2	0	-0.100544	1.92792	2.23746	-0.177662	0	0	0	0
DSTYK	NP_056190.1	0.270193	0.473157	0	0.569034	0	0	0	0	0
SLC5A3	NP_008864.4	0	0	0	1.17989	0	0	0	0	0
DYNLL1	NP_003737.1	-0.867969	0.931286	-0.338301	-0.688995	-0.407434	4.46602	1.46556	-0.718063	0
ISOC1	NP_057132.2	0.87218	0	0	0	0	0	0	0	0
RNH1	NP_976323.1	0	0	0	-0.0146119	0.00362701	0.425289	4.51702	0	0
LRBA	NP_001186211.2	0.135756	-0.200879	0	0.702947	2.45101	0	-0.160882	0	0
DEPDC1	NP_001107592.1	0	0	0.338245	0.403409	0	0	0	0	0
HPRT1	NP_000185.1	0.662723	-0.568813	-0.476279	1.74814	-0.673504	9.71188	0.0579281	-0.851266	0
GEMIN6	NP_079051.9	0.43609	0	0	0	0	0	0	0	0
MRPS31	NP_005821.2	5.23308	0	0	0	0	0	0	0	0
SMU1	NP_060695.2	1.57943	-1.0172	-0.855872	0.426584	-0.448774	2.47009	2.56913	-0.189781	0
GTF2B	NP_001505.1	0	0	0	0	0	0	0	0	0
SRP68	NP_001247431.1	8.68576	0	-0.388285	2.0223	0	0	-0.330291	0	0
ZNF207	NP_001027464.1	0	0	0	0	0	0	0	0	0
SLC35F2	NP_059985.2	0.43609	0	0	0	0	0	0	0	0
PLPP6	NP_982278.3	0.876747	0	0.131576	0.127849	0	0	0	0	0
SYCP2	NP_055073.2	0	0	0.55007	0	0	0	0	0	0
HOOK1	NP_056972.1	0	0	0	0	0	0	0	0	0
APBB1	NP_001155.1	0	0.089632	0.10213	1.36438	0	0	0	0	0
NAGK	NP_001352395.1	0.101191	0	0	-0.216842	0.0466527	3.6356	0.498429	0	0
DDX24	NP_065147.1	3.92481	0	0	0	0	0	0	0	0
TUBE1	NP_057346.1	0.43609	0	0	0	0	0	0	0	0
FAM216A	NP_037432.2	0	0	0	0.589947	0	0	0	0	0
HNRNPAB	NP_004490.2	0.43609	0	0	0	0	0	0	0	0
ME2	NP_002387.1	0	1.63946	0	0	0.587273	0	0	0	0
KIF18A	NP_112494.3	0.43609	0	0	0	0	0	0	0	0
MDH1	NP_001186040.1	1.74436	0	0	0	0	0	0	0	0
TRABD	NP_001307413.1	0.0847072	0.389153	0.856545	0.951719	0	0	0	0	0
TBCE	NP_001274730.1	0.135097	0.236579	0	0.284517	0	0	0	0	0
LIPA	NP_001121077.1	0.43609	0	0	0	0	0	0	0	0
PIGG	NP_001120650.1	0	0	0	1.76984	0	0	0	0	0
MPHOSPH10	NP_005782.1	1.30827	0	0	0	0	0	0	0	0
WAPL	NP_001305257.1	0	0.0567028	0	0	3.03511	0	1.13113	0	0
PCCB	NP_000523.2	0	0.584729	0.609725	0.127849	0	0	0	0	0
TOM1L2	NP_001028723.1	0	0	0	0	0	0	0	0	0
POLR2D	NP_004796.1	0.43609	0	0	0	0	0	0	0	0
PPP6R1	NP_055746.3	-0.702762	-0.423186	1.24757	3.98324	0.856783	0	-0.258225	-0.662911	0
WFS1	NP_005996.2	-0.0253667	0	0	0.603229	0.621468	0	0	0	0
PER1	NP_002607.2	0	1.16946	0	2.1664	0	0	0	0	0
FNDC3B	NP_073600.3	0.43609	0	0	0	0	0	0	0	0
TARS	NP_689508.3	-1.10039	0.255163	-0.701411	8.68577	1.34273	0	-0.518942	0	0
MRPS23	NP_057154.2	0.87218	0	0	0	0	0	0	0	0
NDUFAF4	NP_054884.1	2.00834	-0.0117343	0.348101	0	0	0	0	0	0
CKAP5	NP_001008938.1	0.00487933	0	0	0	0	1.54257	3.24039	0	0
EIF1AD	NP_115701.2	0	0	0	0	0	5.70717	0	0.410048	0
C3orf38	NP_776185.2	0	0	0	0	0.599067	0	0	0	0
WIZ	NP_001317324.2	0	0	0.55007	0	0	0	0	0	0
TONSL	NP_038460.4	0	0	0	0	0.599067	0	0	0	0
RAP1GAP	NP_001139130.1	0	0	0	0	0	0	0	0	0
PITPNA	NP_006215.1	0	1.07514	0	0	0	0	0	0	0
EIF2AK3	NP_004827.4	0	0	0	0	0	0	0.824955	0	0
POLA1	NP_001317289.1	-0.139556	-0.0380744	0	2.27396	-0.0725677	0	0	0	0
SEC63	NP_009145.1	0.118046	0	-0.121324	0.0433956	0	6.30928	0	0	0
KLHL25	NP_071925.2	0	0.537572	0	0	0	0	0	0	0
SNRNP70	NP_001287998.1	0.222538	0	0	0	0	3.15464	0.256705	0	0
TATDN2	NP_055575.3	0	0	0.55007	0	0	0	0	0	0
EGLN1	NP_001364189.1	0	0	0	0	0	0	1.64991	0	0
NSUN4	NP_001243057.1	0	0.537572	0	0	0	0	0	0	0
RHOF	NP_061907.2	0	0	0	0	0	0	0	0	0
TBC1D15	NP_001139685.2	-0.191987	0.165565	0	2.67395	0	0	0.0834135	0	0
TBC1D9B	NP_055858.2	0.0527875	0	-0.143077	0.383547	2.20811	0	0	0	0
CDC20	NP_001246.2	1.08125	4.42058	1.95374	-0.374836	-0.574873	0	0	0	0
NXT1	NP_037380.1	0	1.07514	0	0	0	0	0	0	0
CORO1B	NP_065174.1	0.93343	-0.0117343	0	0.368964	0	0.617077	0	0	0
MAP3K3	NP_001317360.1	0	0.537572	0	0	0	0	0	0	0
LAMTOR1	NP_060377.1	0	0	0	0	0	1.02254	0.593906	0	0
HCFC1	NP_005325.2	-0.348994	-0.246302	0	-0.359324	0.0480001	0	7.42481	0	0
CYTH1	NP_001351966.1	0	0	0.55007	0	0	0	0	0	0
EARS2	NP_001077083.1	-0.336594	9.21849	6.22083	-0.6684	-1.45388	0	-0.648995	0	0
BORCS6	NP_060092.2	0.43609	0	0	0	0	0	0	0	0
TAF10	NP_006275.1	0.831278	0	0	0	0	0.771285	0.342648	0	0
TET3	NP_001274420.1	0	0.102189	0	-0.193845	0.544437	0	2.88821	0	0
FAM127C	NP_001071641.1	0	-0.00586713	0	0	0	2.15835	0.41949	0	0
KDELR2	NP_001094073.1	3.48872	0	0	0	0	0	0	0	0
2024-03-05	NP_060294.1	0	0	0	0	0	0	0	0	0
CEP164	NP_001258862.1	0.161437	0.872411	0	0	0	0	0	0	0
LRRC59	NP_060979.2	2.89462	-0.418538	0	1.21721	0	0	0	2.01669	0
PCBD1	NP_000272.1	0	0	0	0	0.736035	0	1.18781	0	0
DIAPH1	NP_001073280.1	0.111269	0	0	0	0.985831	0	0	0	0
SGPP1	NP_110418.1	1.30827	0	0	0	0	0	0	0	0
FAM117B	NP_775782.2	0	0	0	1.17989	0	0	0	0	0
NUFIP2	NP_065823.1	1.45668	0	0	0.127849	0	0	0	0	0
TOP2A	NP_001058.2	0.43609	0	0	0	0	0	0	0	0
TUBAL3	NP_001165335.1	0.443561	-0.354092	-0.569114	6.32783	-0.501718	-0.0981586	-0.42777	-0.783258	0
DNAJC3	NP_006251.1	0.414035	0	1.26709	0	0	0	0	0	0
TRAPPC5	NP_777554.1	0	1.63946	0	0	0	0	1.03905	0	0
PRMT5	NP_006100.2	6.52602	0.824138	-0.842757	-1.39774	6.83888	0	-0.59711	0	0
MAPK15	NP_620590.2	0	0	0	0	0	0	0	0	0
TMED2	NP_006806.1	0.43609	0	0	0	0	0	0	0	0
TM9SF1	NP_001014842.1	0	0.735162	0	0.887452	0.339564	0	0	0	0
RUNDC3B	NP_001127877.1	0	0	0.55007	0	0	0	0	0	0
PPP1CB	NP_996759.1	-0.113949	0	0.0252287	3.45065	-0.252696	0	-0.128928	0	0
PPP1R13L	NP_006654.2	0.448531	0	0	0.806817	0	0	0	0	0
GSR	NP_000628.2	0	0.135212	0	0	0	3.53763	0	0	0
PPAT	NP_002694.3	0.0548791	0.854938	-0.091174	2.16454	-0.330298	0	0	0	0
	NP_001341923.2	0	0	0	4.12963	0	0	0	0	0
STOM	NP_004090.4	0.351453	0	0.11642	0	0.695619	0	0	0	0
CCZ1B	NP_932765.1	0	1.07514	0	0	0	0	0	0	0
NCS1	NP_001122298.1	0.43609	0	0	0	0	0	0	0	0
GMPPA	NP_995319.1	3.53093	-0.445748	-0.186426	-0.896674	0.903812	-0.0226223	1.38164	0	0
CISD2	NP_001008389.1	0	0	0	0	0	1.25359	0	0	0
TRMT10C	NP_060289.2	4.3793	-0.059198	0.252796	0	-0.292316	0	0	0	0
HSPE1-MOB4	NP_001189414.1	0.161437	0	0	0.319637	0	0.376116	0	0	0
MPP7	NP_775767.2	0	0	0	0.589947	0	0	0	0	0
RNF5	NP_008844.1	0	0.325747	0	0.403409	0	0	0	0	0
KIAA0556	NP_056017.4	0.224266	0	0	0.403409	0	0	0	0	0
EDC3	NP_079359.2	-0.552167	-0.563303	0.081034	8.38069	-0.161216	0	-0.445779	0	0
TMEM55A	NP_061180.1	0	0.537572	0	0	0	0	0	0	0
SCN1A	NP_001340877.1	0	0	0	0	0	0	0	0	0
BSG	NP_001719.2	0.422604	0	0.443131	1.59819	-0.207723	0	0	0	0
MCM8	NP_115874.3	0.835275	2.46859	0	0	0.0616346	0	0	0	0
ANKRD16	NP_001009943.1	0.43609	0	0	0	0	0	0	0	0
PPP2R2A	NP_001171062.1	8.22269	-1.07038	-0.439611	-1.25098	2.4273	0	9.14942	0	0
FDXR	NP_001244941.2	0.579282	1.08669	0	0.265764	0.293123	0	0	0	0
GLMP	NP_653181.1	0	0.425502	0	1.93518	0	0	0	0	0
L3MBTL2	NP_113676.2	0	0	0	0.589947	0	0	0	0	0
HACD2	NP_001316712.1	0.43609	0	0	0	0	0	0	0	0
WWOX	NP_001278926.1	0.351453	0.103922	0	0	0.695619	0	0	0	0
TMEM126A	NP_115649.1	-0.205147	0.971633	1.02163	0.591187	0	0	0	0	0
NGLY1	NP_001138765.1	0	0	0	0.223743	0.927823	0	0	0	0
NDUFS3	NP_004542.1	7.81188	0.499469	2.692	-1.89853	2.22878	0	-1.0411	0	0
INPP4A	NP_001127696.1	0	0	0	0	0.599067	0	0	0	0
FTSJ1	NP_036412.1	0	-0.00229919	0.0101989	2.51246	0	0	0	0	0
KDM5D	NP_001140177.1	0.43609	0	0	0	0	0	0	0	0
TRMT2B	NP_001161443.1	0	0.651495	0	0	0.825056	0	0	0	0
SMUG1	NP_001338170.1	0	0	0.55007	0	0	0	0	0	0
PNKD	NP_001070867.1	-0.146261	0	0	1.56155	1.60715	0	0	0	0
HEXA	NP_000511.2	0	0	1.10014	0	0	0	0	0	0
FBRS	NP_001098549.2	0.262803	0.364285	0	0	0	0	0	0	0
POFUT1	NP_056167.1	0.43609	0	0	0	0	0	0	0	0
CNOT3	NP_055331.1	-0.0236999	0.179264	0	-0.142461	2.01569	0	0	0	0
WDR1	NP_059830.1	0.203093	0.913467	-0.206493	-0.505564	4.661	0	0	0	0
HIST1H2AG	NP_066408.1	-0.339202	-0.427518	0.00962692	-0.449765	0	2.09302	-0.160071	3.99609	0
SELENBP1	NP_001245218.1	0	1.95313	0	0	0	2.94984	0	0	0
KHNYN	NP_001277185.1	-0.0837705	0	0.914588	1.07669	0	0	0	0	0
SRP14	NP_003125.3	-0.174602	0	0	0	0	0.324227	0	7.12699	0
SSRP1	NP_003137.1	2.06495	0	0	0.394124	0	0	0	0	0
SLC6A15	NP_877499.1	0	1.07514	0	0	0	0	0	0	0
TMEM11	NP_003867.1	1.24485	-0.207159	-0.194661	1.74072	-0.133931	0	0	0	0
HMOX2	NP_001273196.1	-0.792513	-0.0821399	0.572332	3.11219	-0.748025	1.72216	0.822342	0	0
MSRB3	NP_001180390.1	0	0	0	0	0	2.50718	0	0	0
EMC3	NP_060917.1	0.111269	0	0	0	0.985831	0	0	0	0
MAN2B2	NP_001278967.1	0	0	0.55007	0	0	0	0	0	0
PLOD3	NP_001075.1	0.828069	-0.0380744	-0.0255763	0	0.880909	0	0	0	0
FITM2	NP_001073941.1	0	0.819731	0	0	0.293636	0	0	0	0
C19orf52	NP_612367.1	2.01864	0.506687	0	3.53518	-0.187238	0	0	0	0
PPIH	NP_001317439.1	3.48872	0	0	0	0	0	0	0	0
FEZ2	NP_001036013.1	0	0.190998	1.43445	0	0	0	0	0	0
CFL2	NP_001230574.1	2.18045	0	0	0	0	0	0	0	0
FARSB	NP_005678.3	0	0	0	0.223743	0.927823	0	0	0	0
FTO	NP_001073901.1	0.448531	0	0	0.806817	0	0	0	0	0
VIM	NP_003371.2	-1.03781	-0.780034	-0.875495	8.65815	-0.539888	5.35084	-0.417639	0	0
MPST	NP_001356833.1	0.224266	0	0	0	0	1.06705	0	0	0
EIF2AK2	NP_001129124.1	0.262803	0.364285	0	0	0	0	0	0	0
LRCH4	NP_001276863.1	0	0	0.225249	0.967592	0	0	0	0	0
SON	NP_001278340.2	0	0	0	0	0	1.25359	0	0	0
TRIP4	NP_001308853.1	0	0	0	0	0.599067	0	0	0	0
UBR5	NP_001269802.1	1.43544	-0.238948	0	-0.349519	0.980399	1.09035	0.233075	0	0
PPP2R5D	NP_006236.1	0	0	-0.0337738	2.21931	-0.0834976	0	0.14239	0	0
LDHD	NP_705690.2	0.43609	0	0	0	0	0	0	0	0
HSD17B10	NP_004484.1	-0.786035	3.19756	-0.0565102	0.684862	2.04252	0.13772	-0.471978	0	0
ITGAE	NP_002199.3	0	0	0	0	0.599067	0	0	0	0
RPL35A	NP_001303240.1	2.67761	0	0	0	0	0	0	1.68903	0
MTX3	NP_001010891.4	0	0	0	0	0	0	0	0	0
GTF3C1	NP_001273171.1	1.75821	-0.133823	0	0.470559	0	1.37068	0	0	0
SOX13	NP_005677.2	-0.301666	0	6.9107	-0.329682	-0.0616988	0	0	0	0
NUP37	NP_076962.2	1.72059	3.62444	-0.305246	0.65372	-0.560859	0	0	0	0
RBM34	NP_001333667.1	1.23353	0	0	0	0	0	0	0.634362	0
DHX34	NP_055496.2	-0.205147	0.971633	1.02163	-0.169142	0.142053	0	0	0	0
LDB1	NP_001106878.1	0	0	0	1.17989	0	0	0	0	0
ALG1	NP_061982.3	-0.831204	-0.239398	0.656955	5.97991	-0.428206	1.97801	0	0	0
FBXO30	NP_115521.3	0.43609	0	0	0	0	0	0	0	0
MYDGF	NP_061980.1	0.87218	0	0	0	0	0	0	0	0
MPP2	NP_001265299.1	0.831278	0	0	0.107641	0.11676	0	0	0	0
WDR3	NP_006775.1	0	0	0	0	0.599067	0	0	0	0
CDC42	NP_001782.1	-0.223674	0.457382	0.127185	1.71317	0	0.4698	0	0	0
MCM9	NP_001365289.1	0	1.39695	0.203496	0	0	0	0	0	0
KLHDC4	NP_001171785.1	0.43609	0	0	0	0	0	0	0	0
SGK3	NP_037389.4	-0.00961444	2.22797	-0.064114	0	0.214196	0	0	0	0
RPS26	NP_001020.2	9.40303	-0.524193	-0.422885	-0.760766	0	0	0	1.8876	0
NUSAP1	NP_001230071.1	0	0	0	0	0	0	0	0	0
ATP6AP2	NP_005756.2	0	0.119078	1.21869	0	0.136968	0	0	0	0
KIAA1715	NP_001291937.1	0	0	0.338245	0.403409	0	0	0	0	0
METAP2	NP_001304111.1	0	0	0	0.589947	0	0	0	0	0
NKRF	NP_060014.3	1.74436	0	0	0	0	0	0	0	0
SRSF2	NP_003007.2	0	0	0	0	0	0	1.27089	3.52604	0
HIVEP2	NP_006725.3	0	0.537572	0	0	0	0	0	0	0
ACOT8	NP_005460.2	2.95891	8.48508	8.09906	5.68645	-0.0811603	-0.568743	0	0	0
AP1M1	NP_001123996.1	0	0	0	0	2.39627	0	0	0	0
NFKB2	NP_001309863.1	0	0	0	1.76984	0	0	0	0	0
PRIMPOL	NP_001287696.1	0	0	0	0.589947	0	0	0	0	0
TANGO6	NP_078838.1	0.445077	0	0	1.63564	0.497917	0	0	0	0
EPG5	NP_066015.2	0	0	0	0.589947	0	0	0	0	0
MRPL38	NP_115867.2	0.43609	0	0	0	0	0	0	0	0
SHCBP1	NP_001311248.1	0.448531	0	0	0.806817	0	0	0	0	0
SLC6A8	NP_001136277.1	0	0	0	0.589947	0	0	0	0	0
C17orf80	NP_001338194.2	0	0	0	0	0	0	0	0	0
TRAM1	NP_001304733.1	0	0.806553	0.0816989	1.56155	0.0320001	0	0	0	0
ATP5D	NP_001678.1	0	0	1.65021	0	0	0	0	0	0
HACD3	NP_057479.2	-1.60108	0.212778	3.33791	5.65355	0.816415	-0.101708	-1.46658	-2.54967	0
DDX31	NP_001309269.2	0.43609	0	0	0	0	0	0	0	0
ADGRL1	NP_001008701.1	0	0	0	0	0	0	0	0	0
ALG10B	NP_001013642.2	0	1.07514	0	0	0	0	0	0	0
MRM3	NP_001304876.1	0.43609	0	0	0	0	0	0	0	0
TNIP1	NP_001239314.1	0.43609	0	0	0	0	0	0	0	0
ACY1	NP_001185824.1	0	0	0.55007	0	0	0	0	0	0
BPHL	NP_001289706.1	0	0	0	0	0.599067	0	0	0	0
ALG11	NP_001004127.2	0.262803	0.364285	0	0	0	0	0	0	0
DPM3	NP_061846.2	0	0	0	0	0	0	0	0	0
FSBP	NP_001243070.1	0	0.537572	0	0	0	0	0	0	0
TRMT1	NP_001338689.1	-0.205147	0.971633	0	0.123814	-0.160022	0	1.29621	0	0
ALAS1	NP_001291373.1	0.925151	0	0.641995	0	0	0	0	0	0
PSMD13	NP_002808.3	3.94406	0	0	0.0284137	-0.207723	0	0	0	0
RHEB	NP_005605.1	0	0	0	2.94974	0	0	0	0	0
RBM23	NP_001070820.1	0	0.537572	0	0	0	0	0	0	0
TTLL4	NP_055455.3	0	0	0	0.589947	0	0	0	0	0
DVL2	NP_004413.1	1.03248	0	0	0.197062	0	0	0	0	0
BMS1	NP_055568.3	0	0	1.65021	0	0	0	0	0	0
MRPL4	NP_666499.1	3.50699	-0.227496	0.178966	-0.2064	-0.188161	0	0	0	0
TMEM38A	NP_076979.1	0	0	0	0	0	0	0	0	0
RPS13	NP_001008.1	9.76889	-0.572775	0	-0.825542	0	0	0	3.16975	0
NIPSNAP3A	NP_056284.1	0.245798	0.0510943	0	0	0	0.700849	1.00652	0	0
ATP6V0C	NP_001685.1	0	0	0.225249	0.967592	0	0	0	0	0
SLC33A1	NP_004724.1	1.30827	0	0	0	0	0	0	0	0
AGAP3	NP_001337031.1	0	0	0	1.48216	0	0.791493	0	0	0
FAM69A	NP_001006606.2	0	1.59067	1.01474	0	0	0	0	0	0
MAT2A	NP_005902.1	0.0689082	2.69487	-0.26208	-0.587367	-0.541769	7.7722	0	0	0
CDC16	NP_001305447.1	0	0	0	0	1.19813	0	0	0	0
TPI1	NP_000356.1	4.36773	-0.246302	0	0	0	1.07074	0.213466	-0.19122	0
ADPGK	NP_001352152.1	0.322874	0.525838	0.550834	0	0	0	0	0	0
PNO1	NP_001316845.1	0.87218	0	0	0	0	0	0	0	0
GORASP2	NP_001188357.1	0.43609	0	0	0	0	0	0	0	0
PNPLA2	NP_065109.1	0	0	0	1.76984	0	0	0	0	0
UROD	NP_000365.3	0.87218	0	0	0	0	0	0	0	0
VPS37B	NP_078943.1	0.0509787	0.152461	0	0.806817	0	0	0	0	0
NSD1	NP_071900.2	0	0	0	0	0.599067	0	0	0	0
CFAP45	NP_036469.2	0	0.537572	0	0	0	0	0	0	0
AURKA	NP_940839.1	2.38531	0.0510943	0	0	0	0	0	0	0
RUFY3	NP_001278923.1	0.43609	0	0	0	0	0	0	0	0
CWF19L2	NP_689647.2	0	0.236579	0.249077	0	0	0.948161	0	0	0
SPPL3	NP_620584.2	0	0	0.844727	0.284517	0	0	0	0	0
NDUFB6	NP_001186916.1	0	0.537572	0	0	0	0	0	0	0
NME1	NP_000260.1	-0.237745	0	0	1.48335	-0.231413	0.365095	0.60472	0.530958	0
UFL1	NP_056138.1	-0.229557	2.50882	-0.115577	-0.201688	0.520907	0	0	0	0
BZW1	NP_001193997.1	0.422604	0	0.443131	0.448086	0.475444	0	0	0	0
CEP192	NP_115518.3	0	2.15029	0	0	0	0	0	0	0
TMEM126B	NP_001180466.1	0	0.212751	0	0.967592	0	0	0	0	0
TRMT2A	NP_001317968.1	0.499169	5.98946	0.0123576	-0.54903	-0.390722	0	0	0	0
MEIOC	NP_001138552.2	0.43609	0	0	0	0	0	0	0	0
DCP1A	NP_001277133.1	3.30749	2.20662	-0.489651	4.73407	-0.920569	-0.0368088	0	0	0
LUC7L3	NP_001317259.1	-0.34043	0	0	0	-0.218701	4.25302	1.39035	1.09812	0
SLC9A3R1	NP_004243.1	0	0	0	0	0	1.25359	0	0	0
TRMT112	NP_001273013.1	0.779711	-0.144935	0.856545	0	0	1.34105	0.483776	0	0
XPO6	NP_001257869.1	0	0	0	0.717796	0.736035	0	0	0	0
POLR2I	NP_006224.1	0	0	0	0	0	0	0.824955	0	0
DNMT1	NP_001124295.1	0.0175958	1.18119	0	0.127849	0	0	0	0	0
UQCRFS1	NP_005994.2	-0.0620176	0.0394643	0	0	1.97166	0	0	0	0
CAPNS1	NP_001289562.1	-0.0253667	0	0	0.603229	0	0	1.07324	0	0
ZNF497	NP_940860.2	0	0.537572	0	0	0	0	0	0	0
ZFR	NP_057191.2	1.74436	0	0	0	0	0	0	0	0
PPM1F	NP_055449.1	0.457035	0.304921	0.798975	-0.0586895	0	0	0	0	0
SUGP2	NP_001308628.1	1.09251	0.190998	0	0	0	0	0	0	0
ETV3	NP_001138784.1	0.43609	0	0	0	0	0	0	0	0
VAPB	NP_004729.1	1.41878	0.126584	0	0.565869	0	0.486063	0	0	0
MRPS18A	NP_001180272.1	0.43609	0	0	0	0	0	0	0	0
RARS2	NP_001337434.1	-1.28421	3.40056	5.00173	6.15735	-1.28241	0	0	0	0
ACSL4	NP_004449.1	0	0	0	1.76984	0	0	0	0	0
	NP_001373859.1	0.224266	0	0	0.403409	0	0	0	0	0
NANS	NP_061819.2	0.43609	0	0	0	0	0	0	0	0
SNRPB	NP_003082.1	1.85541	-0.557099	-0.532103	-0.216701	-0.786403	0.0302744	4.4103	-0.321132	0
	NP_001375421.1	0.3748	0.0604832	0.110475	2.33595	-0.292604	0.190786	0	0	0
ERH	NP_004441.1	0.0844117	0	-0.0171009	0	0	0	3.5055	0	0
RAB9A	NP_004242.1	0	0	0	1.76984	0	0	0	0	0
ATP6	YP_003024031.1	0	0	0	0	0	0	0	0	0
PLSCR1	NP_001350801.1	0	0.212751	0	0.967592	0	0	0	0	0
ACAD10	NP_001130010.1	0.43609	0	0	0	0	0	0	0	0
TPR	NP_003283.2	0.248	0	0	0	0	0.51205	4.084	0	0
TBK1	NP_037386.1	0	0	0	1.76984	0	0	0	0	0
DNAI2	NP_001166281.1	0	0	0	0	0	0	0	0	0
NUMA1	NP_001273490.1	1.09377	0.0283514	0	0	0	0	0.945874	0	0
SIK3	NP_001353615.1	0.429778	5.30121	1.67008	0	-0.453267	0	0	0	0
EDC4	NP_055144.3	2.10872	-0.341463	0	6.19607	0	0	0	0	0
RB1	NP_000312.2	0.351453	0.103922	0	0.107641	0	0.771285	0	0	0
MGST1	NP_665735.1	0	0.537572	0	0	0	0	0	0	0
EXOSC1	NP_001305292.1	1.92501	-0.109995	0	-0.177581	0	0	1.27089	0	0
GSTCD	NP_001357110.1	0.43609	0	0	0	0	0	0	0	0
NR3C1	NP_001018661.1	0	1.07514	0	0	0	0	0	0	0
DTX2	NP_001096066.1	0.43609	0	0	0	0	0	0	0	0
SLC27A4	NP_005085.2	-0.229557	0.439734	-0.115577	0.058722	0.520907	0	0.528737	0	0
RAB39B	NP_741995.1	0	0.262919	0.897407	0	0	0	0	0	0
SDCBP	NP_001007069.1	0	0	0	0	0	0	0	0	0
KDM4A	NP_055478.2	0	0.537572	0	0	0	0	0	0	0
KDM1B	NP_001351543.1	0	0	0	1.17989	0	0	0	0	0
ANAPC11	NP_057560.8	0	0.537572	0	0	0	0	0	0	0
C7orf50	NP_001337897.1	2.48778	0	0	0	0	0	0	0.386653	0
RNF2	NP_009143.1	0	0	0	0	0	0	0	0	0
MZT1	NP_001065243.1	1.03248	0	0	0.197062	0	0	0	0	0
MAN2C1	NP_001243423.1	-0.447939	1.38722	0	7.67618	-0.483745	0	-0.257857	0	0
NBAS	NP_056993.2	0	0	0	0.127849	1.50952	0	0	0	0
CHTF18	NP_071375.1	-0.223674	0.897524	-0.109694	-0.193845	1.75877	0	0	0	0
VPS8	NP_001336224.1	0	0	1.10014	0	0	0	0	0	0
NSDHL	NP_057006.1	0	0	0	0.255698	3.01904	0	0	0	0
METTL15	NP_001107000.1	0	2.45996	0.10213	0	0	0	0	0	0
PDHA1	NP_000275.1	0.758115	-0.271045	1.70944	-0.254557	1.85613	0.0239651	-0.404672	0	0
DRG1	NP_004138.1	0.118046	-0.133823	0	3.87037	0	0	0	0	0
NPLOC4	NP_001356627.1	0.716131	0	0	-0.47671	-0.458471	0	9.03405	0	0
POMP	NP_057016.1	0.43609	0	0	0	0	0	0	0	0
CDC25C	NP_001350957.1	0	0	0.338245	0.403409	0	0	0	0	0
ARRDC2	NP_001020775.1	0	0	0	0.589947	0	0	0	0	0
TM9SF2	NP_004791.1	0	0.0531345	-0.244444	3.23008	0.860444	0.290134	0	0	0
DECR1	NP_001317504.1	0	0.0761152	0	0.0705656	0.0796851	0	1.07324	0	0
DDX11	NP_004390.3	-0.120496	5.75441	-0.408564	0.778831	0.0831934	0	0	0	0
TRUB2	NP_001316790.1	1.23353	0	0	0.0534679	0.0625874	0	0	0	0
BRE	NP_001248769.1	0	0	0	1.76984	0	0	0	0	0
MRPL1	NP_064621.3	0	0	0	0	0	0	0	0	0
FPGT	NP_003829.4	0	-0.170732	0	0	6.9463	0	0	0	0
TMIE	NP_001357454.1	0	0	0	0	0	0	0	0	0
TYW1	NP_060734.2	0.669447	0	0.275417	0	0	0	0	0	0
BOD1	NP_001153123.1	0	0	0	0	0	1.25359	0	0	0
CLPP	NP_006003.1	0	0	0	0	0	2.50718	0	0	0
DNAJC19	NP_001177162.1	0	0.325747	0	0.403409	0	0	0	0	0
CTDNEP1	NP_056158.2	0	0.425502	0	0	1.97166	0	0	0	0
VKORC1L1	NP_775788.2	0	0	0	0	0	0	0	0	0
PLEKHH3	NP_079203.4	0	0.212751	0	0.967592	0	0	0	0	0
GGT7	NP_821158.2	0.0419616	0	0	8.89955	0	0	0	0	0
HAUS5	NP_056117.1	0	0.537572	0	0	0	0	0	0	0
FAM53C	NP_057689.1	0	0	0.55007	0	0	0	0	0	0
ASPH	NP_001158222.1	1.05121	0	0	-0.00730597	0	0	0.917501	0	0
CHCHD2	NP_001307256.1	1.79412	0.24162	-0.181615	-0.117379	0.256755	0	0	0	0
ABCC10	NP_001185863.1	0	0	0	0.589947	0	0	0	0	0
TPGS2	NP_001258878.1	0.43609	0	0	0	0	0	0	0	0
MEPCE	NP_062552.2	1.30827	0	0	0	0	0	0	0	0
ABCD3	NP_002849.1	-0.890858	-0.859043	9.48322	-0.20788	3.56814	0.533287	0	-2.11639	0
PIK3C2A	NP_001308309.1	0.0198058	1.70229	1.18868	0	0	0	0	0	0
COG6	NP_001138551.1	0	0	0	1.17989	0	0	0	0	0
USP6NL	NP_001073960.1	0	0.537572	0	0	0	0	0	0	0
OGDH	NP_001158508.1	0.925151	0.135212	0.14771	0	0	0	0	0	0
APEX2	NP_055296.2	0	0	0.844727	0.284517	0	0	0	0	0
KPNA6	NP_036448.1	0.897062	0	0	0.922544	-0.04957	0	0	0	0
AP3D1	NP_001248755.1	-0.593555	-0.492603	-0.397312	1.77156	2.3985	0	-0.248632	-0.382441	0
NDUFS4	NP_002486.1	0	0	0	0	0.599067	0	0	0	0
	NP_001386950.1	0	0	0	1.17989	0	0	0	0	0
CMC2	NP_001338902.1	0.43609	0	0	0	0	0	0	0	0
LARS	NP_001304893.1	3.57581	-0.283109	-0.398902	1.13783	-0.530091	-0.0698391	0.592663	0	0
PPP6R3	NP_001339304.1	3.3411	-0.614219	-0.589222	-0.445177	1.99167	0.446488	0.964868	0	0
UQCRQ	NP_055217.2	0.224266	0	0	0	0.412528	0	0	0	0
ELP4	NP_001275654.1	0.43609	0	0	0	0	0	0	0	0
CORO7	NP_078811.3	0.879106	0.671342	0	0	0.0308173	0	0	0	0
DDX19B	NP_001014451.1	0	0.977242	0	0	0.554746	0.700849	0	0	0
LSR	NP_001247418.2	0	0	0	0	0	0	0	0	0
EXOC4	NP_068579.3	-0.744667	9.58314	-0.408896	-0.522725	1.33874	0	0	0	0
ACTC1	NP_005150.1	-0.421144	-0.472923	-0.318359	-0.497418	1.15619	3.81305	-0.324435	0.291109	0
DDX18	NP_006764.3	0.43609	0	0	0	0	0	0	0	0
DDX21	NP_004719.2	8.32758	-0.485232	0	0	0	0	0	7.76177	0
FAM120B	NP_001273308.1	0	0	0	0.589947	0	0	0	0	0
GLTSCR2	NP_056525.2	1.74436	0	0	0	0	0	0	0	0
SLC25A4	NP_001142.2	0	0	1.59074	1.6685	0	0.0611692	0	0	0
STIM1	NP_001369500.1	0	0	0	0	1.50952	0.791493	0	0	0
GK5	NP_001034636.1	0	0.262919	0.897407	0	0	0	0	0	0
EIF4H	NP_071496.1	1.83962	0	0.494876	0.517079	0	0	0	0	0
SMG6	NP_060045.4	0.135097	0.236579	0	0.284517	0	0	0	0	0
NACA2	NP_954984.1	0	0	0	0	0	0	0	0	0
IPO8	NP_006381.2	-0.596654	1.61257	0.223628	3.84382	-0.568524	0	-0.116748	0	0
QTRT2	NP_001243764.1	-0.794614	2.12978	0.708906	1.94389	0.246223	0	-0.31305	0	0
MOGS	NP_001139630.1	0.455997	-0.194343	0.354453	3.75996	0	0	0	0	0
DICER1	NP_001182502.1	0	0.212751	0	0.252747	0.261866	0	0	0	0
MRPL33	NP_004882.1	0.43609	0	0	0	0	0	0	0	0
KCTD12	NP_612453.1	0.138866	0	-0.358745	4.3834	0.531447	0.753791	0	0	0
PSMC4	NP_006494.1	7.04751	0.986608	0.715691	-2.22866	4.53261	-0.387616	-0.186503	0	0
RAB35	NP_006852.1	0	0	0	0	0	0	0	0	0
PAPSS1	NP_005434.4	1.03248	0	0	0	0	0	0.43207	0	0
PCNA	NP_872590.1	-2.69496	-1.73413	6.56369	5.82633	-3.90959	5.54941	3.2415	-3.8321	0
COG1	NP_061184.1	-0.226432	0	0	4.09313	0.293123	0	0	0	0
RALGAPB	NP_001269847.1	0.788409	0.525838	0.10213	0	0	0	0	0	0
FAM69B	NP_689634.2	0.43609	0	0	0	0	0	0	0	0
UTP3	NP_065101.1	0.43609	0	0	0	0	0	0	0	0
RAPGEF6	NP_001157858.1	0	0	0.338245	0	0	0	0.638416	0	0
PREP	NP_002717.3	0.248	0	0	1.24202	0	0	1.34885	0	0
AP4M1	NP_001350600.1	0	0	0	0	0.368018	0	0.593906	0	0
HYOU1	NP_006380.1	6.38761	-0.0713544	-0.28594	0	-0.160545	0.234806	0	0	0
BOP1	NP_056016.1	0.224266	0	0	0	0.412528	0	0	0	0
SUSD5	NP_056366.1	0	0.364285	0.376783	0	0	0	0	0	0
HADH	NP_001171634.3	4.36405	-0.0233798	-0.371059	-0.63337	3.57609	0	-0.398363	0	0
SMAP2	NP_001185907.1	1.27303	0	0	1.47792	0	0	0	0	0
PDAP1	NP_055706.1	0	0	0	0	0	0	0	0	0
TET2	NP_001120680.1	5.15383	1.42535	0	0	4.76681	0	0.158863	0	0
PGAM5	NP_001164014.1	-0.0168728	3.24744	-0.291754	0.499443	0.138508	0	0	0	0
SLC5A6	NP_066918.2	0	1.07514	0	0	0	0	0	0	0
EFL1	NP_001035700.1	0	0	0.295421	0.853551	0.880909	0	0	0	0
VPS51	NP_037397.2	-0.114539	1.04528	0.705656	1.20818	-0.311443	0	0	0	0
RRP9	NP_004695.1	0.43609	0	0	0	0	0	0	0	0
FOXRED1	NP_060017.1	-0.529945	0.582162	3.53638	2.83643	-0.424264	0	0	0	0
SET	NP_001234929.1	9.1883	0	-0.481714	-0.917642	-0.874611	5.33537	-0.265976	-0.780432	0
TYW3	NP_001156388.1	0.43609	0	0	0	0	0	0	0	0
TMEM256	NP_689979.1	0	0	0	0	0.599067	0	0	0	0
ITPA	NP_258412.1	0	0	-0.0911674	-0.169142	3.4203	0	0.0658656	0	0
ARFGAP1	NP_001268411.1	0.87218	0	0	0	0	0	0	0	0
ADAR	NP_001102.3	2.06495	0	0	-0.0339869	-0.0248674	0	0	0	0
LSM14B	NP_653304.2	0.43609	0	0	0	0	0	0	0	0
CDC42SE2	NP_064625.1	0.43609	0	0	0	0	0	0	0	0
FAM98B	NP_775882.2	0	0	0	0	0.232863	0	1.3796	0	0
VPS52	NP_001276103.1	0	2.64202	1.12625	-0.105367	-0.0871278	0	0	0	0
EIF3K	NP_037366.1	0.0337305	0	0	1.5467	0	0	0	0	0
CACNA1C	NP_000710.5	0	0	0	0	0	0	0.824955	0	0
CDK9	NP_001252.1	0	0	0	0	0	0	0	0	0
RRBP1	NP_001352542.1	-0.568355	-0.243988	0.0123576	8.24207	0	0	0	-0.483702	0
PWP1	NP_001304891.1	2.18045	0	0	0	0	0	0	0	0
RHPN2	NP_149094.3	0	0.537572	0	0	0	0	0	0	0
MYL6B	NP_002466.1	1.30827	0	0	0	0	0	0	0	0
UHRF1BP1L	NP_001006948.1	0	0	0	0	0	0	0.824955	0	0
SALL2	NP_001278375.1	0	0	0	0	0	1.25359	0	0	0
RAB3GAP2	NP_036546.2	0.109758	-0.0114959	0.0509944	2.51715	1.0544	0	0	0	0
IK	NP_006074.2	0	0	0	0	0	0	0	1.24522	0
FAM91A1	NP_001304847.1	0	0	-0.064114	0.195957	2.06264	0	0.101937	0	0
NSUN6	NP_001338044.1	0	0	0	0.589947	0	0	0	0	0
TNRC6B	NP_001155973.1	0	0.651495	0	0.806817	0	0	0	0	0
AGL	NP_000635.2	0.795279	1.78044	0	-0.0926171	0	0	0	0	0
EIF2B5	NP_003898.2	0.158622	0	0.0200041	-0.0209133	0.438511	0.642731	0	0	0
CDC23	NP_004652.2	1.79844	0.0904234	0	1.04164	0	0	0	0	0
LARP7	NP_001357904.1	0.43609	0	0	0	0	0	0	0	0
CAST	NP_001035905.1	0.224266	0	0	0	0	1.06705	0	0	0
TNFRSF10D	NP_003831.2	0.43609	0	0	0	0	0	0	0	0
GAK	NP_001305063.1	0	0	0	0.589947	0	0	0	0	0
TAF6L	NP_006464.1	0.0419616	0	0	4.88881	0.623486	0	0	0	0
GSTK1	NP_001137153.1	0.111269	0	0	0	0	2.29488	0	0	0
DYNC1I2	NP_001258716.1	-0.60004	0.152674	0.890057	4.26784	-0.573038	0	0.223572	0	0
STAP2	NP_001013863.1	0	0	0.55007	0	0	0	0	0	0
NLRX1	NP_078894.2	0	0	0.0886133	1.31031	0.0796851	0	0	0	0
AP2M1	NP_001020376.1	2.5177	-0.103665	0	0	0.618545	0	0	0	0
ACOT1	NP_001032238.1	0	0	-0.17711	0	7.54481	0	0	0	0
AIMP2	NP_006294.2	2.61283	0.323105	0	0	0	0	0	0	0
AGPAT1	NP_001358366.1	0	1.63946	0	0.0534679	0.0625874	0	0	0	0
SLC25A14	NP_001269124.1	0	0	0.586609	0.33869	0	0	0	0	0
GSK3B	NP_001139628.1	0	0	0.0408495	0	1.14661	0	0.945874	0	0
CHUK	NP_001269.3	0	0	0	0	0.599067	0	0	0	0
NUP85	NP_001290205.1	-0.78323	-0.072856	-0.218686	5.47284	2.21867	0	0	0	0
ARHGAP11B	NP_001034930.1	0.604568	0	0.428273	0	0.494098	0	0	0	0
BUB1	NP_001265545.1	1.05121	0	0	1.07669	0	0	0	0	0
WDR73	NP_116245.2	0.489959	0.215302	-0.0342019	1.17522	-0.122534	0	0	0	0
KCTD5	NP_061865.1	0.00487933	0	0	1.35476	-0.114289	0	0.685297	0	0
PPP4R3A	NP_001271209.1	0.43609	0	0	0	0	0	0	0	0
STARD3	NP_001159409.1	-0.0761002	-0.198538	0.26584	3.93093	0	0	0	0	0
PLAA	NP_001026859.1	-0.702762	-0.104131	-0.410688	4.61272	3.49614	0	-0.360161	0	0
C11orf49	NP_001265151.1	0	0	0	0	0	0	0	0	0
GADD45A	NP_001186670.1	0	0	0	0	0	0	0	0	0
FBXO39	NP_694962.1	0	0	0	0.589947	0	0	0	0	0
AMFR	NP_001135.3	0	0	0.676491	0.806817	0	0	0	0	0
CRYZL1	NP_665857.2	2.48778	0	0	0	0	0	0.79134	0	0
MAP2K3	NP_659731.1	-0.0761002	2.57058	0.642135	-0.295639	-0.11094	0	0	0	0
ARL17A	NP_001107210.1	0	0	0	0.589947	0	0	0	0	0
PEX7	NP_000279.1	0	0	0	0	0.599067	0	0	0	0
SUGCT	NP_001180240.2	0.87218	0	0	0	0	0	0	0	0
RPS6KB2	NP_003943.2	0.262803	0	0.376783	0	0	0	0	0	0
NUP107	NP_065134.1	-0.810962	0.325378	0.784758	7.22967	1.71686	0	0	0	0
	NP_001384276.1	0	0.537572	0	0	0	0	0	0	0
LCMT1	NP_001027563.1	0	0	0	0	0	0	0.824955	0	0
IFT46	NP_001162089.1	0.161437	0.872411	0	0	0	0	0	0	0
OGFOD1	NP_001311286.1	0.222538	0	0	1.93518	0	0	0	0	0
GNB1	NP_002065.1	-0.51039	1.11634	-0.323442	-0.0192923	3.80506	0	-0.231914	0	0
OLA1	NP_001315617.1	0	0	0	0	0	0	0	0	0
CWC27	NP_005860.2	0.542031	0	0	0	0	0	2.70477	0	0
ATPAF2	NP_663729.1	0	0	0	0	1.7972	0	0	0	0
RPS21	NP_001015.1	-0.0731306	0	0	0	0	0.670525	2.81595	0	0
SLC12A1	NP_000329.2	0	0	0	0	0	0	0	0	0
PPP1CA	NP_001008709.1	1.7021	0.453144	-0.0950055	0.480507	-0.332852	0	-0.169007	0	0
SOD1	NP_000445.1	3.51972	0	0	0	0	2.50801	0	0	0
TEC	NP_003206.2	0	0	0	0.589947	0	0	0	0	0
PRIM1	NP_000937.1	0.0337305	0	0	0.760822	0.158481	0	0	0	0
AHNAK2	NP_001337858.1	0.0509787	0.152461	0	0	0	0	1.27683	0	0
SUGP1	NP_757386.2	0	0	0	0	0	0	0	0	0
SH3TC2	NP_078853.2	0	0	0	0	0	0	0	0	0
TMEM59	NP_001291972.1	0	0	0	0.589947	0	0	0	0	0
ABCF2	NP_005683.2	5.34143	-0.130634	0.19171	1.65292	-0.593117	0	0	0	0
SCAMP1	NP_001277158.1	0	0	0	0	0	1.25359	0	0	0
ACAA1	NP_001598.1	-0.177851	-0.16073	0	-0.245228	0.390286	0	3.52219	0	0
KIAA0430	NP_001171927.1	0	0	0	0	0	0	0.824955	0	0
KIAA0100	NP_001308489.1	0	0.537572	0	0	0	0	0	0	0
C16orf59	NP_079384.2	1.30827	0	0	0	0	0	0	0	0
NIT2	NP_064587.1	0	0.537572	0	0	0	0	0	0	0
TIMM17A	NP_006326.1	0	0	0	1.17989	0	0	0	0	0
USP33	NP_001364359.1	3.45838	0.643165	-0.261228	0.702947	0	0	0	0	0
TAMM41	NP_001271330.1	0	0	0	1.17989	0	0	0	0	0
GRIN2A	NP_001127879.1	0	0	0	0	0	0	0	0	0
HMGCL	NP_000182.2	0.616767	0	0	0.284517	0	0	0	0	0
P3H3	NP_055077.2	5.80955	3.50838	-0.316364	0	0	0	0	0	0
RPAP1	NP_056355.2	-0.177567	-0.0400143	-0.369634	6.22767	-0.608243	0	-0.224029	0	0
QARS	NP_005042.1	9.80743	0.118118	-0.700794	0.98966	0	0	0.964696	0	0
FAAP100	NP_079437.5	0.400625	0.0567028	0	0.951719	0.453465	0	0	0	0
SPAG6	NP_001240783.1	0	0	0	0	0	0	0	0	0
TRAPPC4	NP_001305417.1	0	1.37029	0	0	0	0	7.81704	0	0
ERAL1	NP_001304915.1	-0.325041	0.492059	0.542052	2.91318	-0.31988	0	0	0	0
COPS8	NP_006701.1	0.224266	0	0	0	0	0	0.638416	0	0
POLR1C	NP_976035.1	1.75626	-0.390017	0.334676	3.09403	-0.660595	0	-0.208819	0	0
NPHP4	NP_055917.1	-0.0503876	2.99421	0	0	0	0	0	0	0
GPS1	NP_001308018.1	1.74436	0	0	0	0	0	0	0	0
DDX39A	NP_005795.2	0.160742	-0.244385	-0.228134	0	-0.27586	0.00385083	7.66099	0	0
SNAP23	NP_003816.2	0.224266	0	0	0	0	0	0.638416	0	0
ABHD14B	NP_116139.1	0.114227	4.17455	2.48292	0.760482	-0.815483	0	0	0	0
VPS25	NP_115729.1	0	0	0	0	0	0	0	0	0
PRKAA2	NP_006243.2	0.43609	0	0	0	0	0	0	0	0
CPOX	NP_000088.3	2.18045	0	0	0	0	0	0	0	0
KANK2	NP_001366492.1	0.270193	0.473157	0	0.569034	0	0	0	0	0
PCNP	NP_001307324.1	0	0	0	0	0	0	0	0	0
MYCBP2	NP_055872.4	0.380698	-0.0462719	-0.0337738	0.276864	0	0	0.746879	0	0
CSTF2	NP_001293135.1	2.61654	0	0	0	0	0	0	0	0
MRPL27	NP_057588.1	1.74436	0	0	0	0	0	0	0	0
KIF1A	NP_001230937.1	0	0	0	4.12963	0	0	0	0	0
ULK1	NP_003556.2	0	0	0	0	0	0	0.824955	0	0
PNPO	NP_060599.1	0	0	0	0	0	1.02254	0.593906	0	0
TAF5	NP_008882.2	0.245798	2.26727	0	0	0	0	0	0	0
CTC1	NP_079375.3	-0.0837705	2.79391	0.0302096	0	0	0	0	0	0
ASCC2	NP_001356849.1	0.101957	-0.0208262	-0.00832811	1.61363	0	0	0	0	0
PDP2	NP_065837.1	0	0.537572	0	0	0	0	0	0	0
CCNH	NP_001186118.1	0.43609	0	0	0	0	0	0	0	0
PANK4	NP_060686.3	0.321484	4.56888	1.57526	2.06831	0	0	0	0	0
WDR89	NP_542397.1	0	0	0	0	0.599067	0	0	0	0
CDKN2A	NP_000068.1	2.27971	0.668023	1.16193	-0.846986	-0.424247	1.11503	6.32662	0	0
TOP1	NP_003277.1	0	0	0	0	0	0	0	1.86783	0
GMDS	NP_001491.1	0.714362	5.75757	0.673732	0	-0.111467	0	-0.332885	0	0
DIS3	NP_055768.3	2.89824	-0.351265	0	3.94833	0	0	0.30581	0	0
TRIM65	NP_001243053.1	2.05439	0.50806	-0.207061	0.127614	-0.166995	0	0	0	0
EMILIN3	NP_443078.1	0.87218	0	0	0	0	0	0	0	0
RRS1	NP_055984.1	0.87218	0	0	0	0	0	0	0	0
PNPT1	NP_149100.2	0.897062	0	0	0.922544	0	0	0.176318	0	0
AP4B1	NP_001240782.1	1.13822	0	0.450498	0	0.0308173	0	0	0	0
CEP97	NP_001290330.1	0.43609	0	0	0	0	0	0	0	0
MRPS26	NP_110438.1	7.60632	-0.198538	0	0	0	0	0	0	0
PPM1G	NP_817092.1	1.09377	0	0.0408495	0	0	1.80315	0	0	0
FAM65C	NP_001277197.1	0.43609	0	0	0	0	0	0	0	0
CSDE1	NP_001123995.1	0.386594	0	0	0	-0.31988	0	7.75837	0	0
ACTR5	NP_079131.3	0.87218	0	0	0	0	0	0	0	0
SCAMP3	NP_005689.2	0	-0.207331	0	0.247629	0.727039	6.38463	0	-0.272955	0
AK2	NP_001186128.1	4.04799	0	0	0	0	0	0.111599	0	0
EXPH5	NP_001138235.1	0	0	0	0.589947	0	0	0	0	0
AKR1A1	NP_697021.1	0	0	0	1.17989	0	0	0	0	0
PPP3CA	NP_000935.1	0	-0.0518327	0.510812	0	0	0	1.98936	0	0
LCLAT1	NP_001291374.1	0	1.07514	0	0	0	0	0	0	0
GOLPH3L	NP_060648.2	0	0.537572	0	0	0	0	0	0	0
CTPS2	NP_787055.1	0	0	0	0	1.27302	0	0	0	0
MCM3AP	NP_003897.2	0.262803	0	0.376783	0	0	0	0	0	0
	NP_001381730.1	0	0	0	0	0	0	0	0	0
PARK7	NP_009193.2	-0.470609	-0.267645	0.20785	6.93425	0	0.223244	0	0	0
PDF	NP_071736.1	-0.163384	0.638253	0.675748	0	0	0	1.46326	0	0
C19orf35	NP_940934.1	0.43609	0	0	0	0	0	0	0	0
COX7A2L	NP_001305967.1	0	0	0.676491	0	0.825056	0	0	0	0
EEA1	NP_003557.3	0	0	0	0	0	0	0.824955	0	0
CSNK2A2	NP_001887.1	0.43609	0	0	0	0	0	0	0	0
HN1L	NP_653171.1	0	0	0	0	0	2.50718	0	0	0
ARAP1	NP_001035207.1	0	0	0.55007	0	0	0	0	0	0
ASPM	NP_060606.3	0.87218	0	0	0	0	0	0	0	0
PRKCD	NP_001341605.1	0	1.30299	0	0	1.65011	0	0	0	0
TBC1D13	NP_001273701.1	0	0	0	0	0	1.25359	0	0	0
STOML1	NP_001243601.1	0	0	0.225249	0.967592	0	0	0	0	0
RFWD3	NP_001357472.1	-0.163384	0	0.247766	0.235184	1.43104	0	0	0	0
NUF2	NP_663735.2	0.87218	0	0	0	0	0	0	0	0
EXO1	NP_001306153.1	0	1.07514	0	0	0	0	0	0	0
TSPYL1	NP_003300.1	0.0351916	-0.054209	-0.041711	2.1664	0	0	0	0	0
RAB24	NP_570137.2	0	0	0	0	0	0	0	0	0
LTV1	NP_116249.2	0	0	0	0.223743	0	2.23687	0	0	0
GPKOW	NP_056513.2	-0.0215307	0.282915	-0.16785	0	-0.0624336	0	0	2.15119	0
NXF1	NP_001074960.1	0.43609	0	0	0	0	0	0	0	0
USP1	NP_003359.3	0	0	0	0.589947	0	0	0	0	0
MNAT1	NP_002422.1	0.876747	0.119078	0	0	0.136968	0	0	0	0
FXR1	NP_001013456.1	0	0.651495	0	0	0.825056	0	0	0	0
PAXBP1	NP_037461.2	-0.113216	0	0	0	0	4.3167	0.838979	0	0
GGH	NP_003869.1	1.30827	0	0	0	0	0	0	0	0
ACTR10	NP_060947.1	0.245798	0.0510943	0	0.536507	0.046324	0	0	0	0
TAF12	NP_005635.1	0	0	0.55007	0	0	0	0	0	0
NEURL4	NP_001005408.1	0.669447	0.262919	0	0	0	0	0	0	0
CASP9	NP_001220.2	0	0.537572	0	0	0	0	0	0	0
MTM1	NP_001363835.1	0	0	0	1.76984	0	0	0	0	0
KCMF1	NP_064507.3	0.240282	-0.0234685	0	-0.277616	0.774406	0	1.67796	0	0
EIF3E	NP_001559.1	-0.0264931	0	-0.304887	2.75004	1.22377	0	0.591242	0	0
PHLDB3	NP_942147.3	0.525606	0.190998	0.203496	0	0	0	0	0	0
SELO	NP_113642.1	0	0	0.338245	0	0.412528	0	0	0	0
CNOT11	NP_060016.3	1.24485	-0.207159	-0.194661	0.177211	-0.133931	0	0.882233	0	0
BMP8B	NP_001711.2	0.669447	0.262919	0	0	0	0	0	0	0
APRT	NP_000476.1	0.222538	0	0	0.0216978	1.19106	0	0	0	0
MFSD8	NP_001350449.1	0	0.537572	0	0	0	0	0	0	0
CREG1	NP_003842.1	0.43609	0	0	0	0	0	0	0	0
SMIM4	NP_001118239.1	0.43609	0	0	0	0	0	0	0	0
MCCC2	NP_071415.1	7.52659	0.552207	3.42008	-1.12047	-1.71937	-0.490836	3.70194	-1.7528	0
REV1	NP_001032961.1	0	0	0.55007	0	0	0	0	0	0
ISYNA1	NP_001164409.1	0.286969	1.20031	-0.460308	6.10127	0	0.078138	-0.350499	0	0
PIK3R2	NP_005018.2	0.616767	0	0	0	0.293636	0	0	0	0
PBDC1	NP_057584.2	0.672796	0	0	0	0	0.700849	1.00652	0	0
C10orf67	NP_001352791.1	0	0.872411	0.275417	0	0	0	0	0	0
RBBP5	NP_005048.2	0.43609	0	0	0	0	0	0	0	0
CACHD1	NP_001280203.1	0	0	0	0.589947	0	0	0	0	0
2024-09-07	NP_001011553.2	0	0	0.55007	0	0	0	0	0	0
ARHGAP15	NP_060930.3	0.43609	0	0	0	0	0	0	0	0
MED16	NP_005472.2	-0.381619	5.31478	-0.188704	0.66021	-0.328537	0	0	0	0
TUSC2	NP_009206.1	0	0	0	0	0	0	0	0	0
CALCOCO2	NP_001248319.1	3.39222	1.54999	0	-0.283732	0	0	0	0	0
RAB14	NP_057406.2	-0.246417	-0.144935	0	2.97128	-0.215049	1.34105	0	0	0
AP3M2	NP_006794.1	0	0	0	0.589947	0	0	0	0	0
RTTN	NP_001305449.1	0	0	0	0	0	0	0	0	0
NAP1L4	NP_001356317.1	7.08753	0	-0.515217	4.0999	0	0.0118031	-0.371569	0	0
APPBP2	NP_001269405.1	0.43609	0	0	0	0	0	0	0	0
DNAJB14	NP_001026893.1	0	0	-0.064114	4.48061	0	0	0	0	0
NDUFAB1	NP_004994.1	0	0	0	0	1.65011	1.67201	0.176318	0	0
COG2	NP_001138508.1	0.0509787	0.152461	0	0.806817	0	0	0	0	0
EPB41	NP_001159479.1	0	0	0	0	0	0	0	0	0
USO1	NP_003706.2	0	0	0.338245	0	0	0	0.638416	0	0
PAK4	NP_001014835.1	0.43609	0	0	0	0	0	0	0	0
RCN1	NP_002892.1	0.925151	0.616998	0	0	0	0	0	0	0
COPZ1	NP_001258663.1	0.448531	0	0	0.806817	0	0	0	0	0
ALDOA	NP_001230106.1	3.09516	0.385086	-0.553721	-0.659887	-0.839438	9.98471	-0.176028	-0.792348	0
TOR1AIP2	NP_659471.1	0	0.317706	0.738552	2.44824	0.336401	0	0	0	0
CSNK1D	NP_001350678.1	-0.149151	0	0	5.47272	0	0	0	0	0
IPO11	NP_001128251.1	-1.23231	2.90794	5.90331	3.32068	-1.03561	0	0	0	0
EPS8	NP_004438.3	0	0	0	0.589947	0	0	0	0	0
PDIA3	NP_005304.3	0.309647	0	0	0	0.486795	2.04099	2.89645	0	0
MDM2	NP_001138809.1	0.43609	0	0	0	0	0	0	0	0
AP3S1	NP_001275.1	0	0.525838	0	0.639274	0	0	0.323596	0	0
ARSA	NP_001078896.2	0	0	0	1.17989	0	0	0	0	0
RNPEP	NP_064601.3	-0.55541	-0.250964	-0.345046	0.139071	6.79441	0	0	0	0
ACAD9	NP_054768.2	0.81058	-0.211361	-0.198863	-0.312736	3.11624	0	0	0	0
RPL22	NP_000974.1	5.92291	2.18352	-0.825018	-0.804069	0	1.28669	0	4.54344	0
ECHDC1	NP_001002030.1	-0.310088	0.510268	0.952563	1.42693	0.154086	0.148863	0	0	0
PCF11	NP_001333342.1	0	0	0	0	0	0	0	0	0
SLC25A16	NP_689920.1	1.49572	0.15223	0.177227	0.141131	0	0	0	0	0
UNC119B	NP_001074002.1	0	0	0	1.17989	0	0	0	0	0
UIMC1	NP_001304890.1	0	0	0	0	0.599067	0	0	0	0
TTC30A	NP_689488.3	0.224266	0	0	0.403409	0	0	0	0	0
RPAP3	NP_001139547.1	0	0	0	0	0	0	0	0	0
CFAP20	NP_037374.1	1.18336	1.99522	0	0	0	0	3.44478	0	0
BBS10	NP_078961.3	0.0895163	1.39695	0	0	0	0	0	0	0
DDX20	NP_009135.4	0.833556	-0.157661	1.48418	8.06533	-1.12506	0	0	0	0
CTBP1	NP_001319.1	0.0594174	2.89211	1.56643	0	0.760268	0	0	0	0
RAB11A	NP_004654.1	0.43609	0	0	0	0	0	0	0	0
DMWD	NP_004934.1	0	0.0789287	0.103925	3.87037	0	0	0	0	0
LAP3	NP_056991.2	0	0	0	0.589947	0	0	0	0	0
GAMT	NP_000147.1	0	0	0	0	0	0	0	0	0
WDR11	NP_060587.8	-1.78964	2.83331	2.0149	-1.23791	9.88398	0	-0.858922	0	0
RPL36A-HNRNPH2	NP_001186902.2	1.44572	0	0	0	0	0	0	1.0569	0
2024-09-09	NP_001106963.1	0.158622	0	0.0200041	0	1.80122	0	0	0	0
COMMD10	NP_001295009.1	0	0	0	0	0.599067	0	0	0	0
ATOX1	NP_004036.1	0	0	0	0	0	0.791493	0	1.58015	0
PSME3	NP_001253974.1	-0.174602	0	0	0.490724	0	5.52888	1.43075	0	0
CBX1	NP_006798.1	0	0.014781	0.0210301	0	0	0	1.52765	0	0
ERCC1	NP_001974.1	0.381765	0.584729	0	0.127849	0	0	0	0	0
SRGAP2	NP_001164108.1	0	0	1.10014	0	0	0	0	0	0
TCEANC	NP_001284493.1	0	0.537572	0	0	0	0	0	0	0
MYH14	NP_001070654.1	0	0.537572	0	0	0	0	0	0	0
ANGEL2	NP_001287684.1	0.542031	0	0	-0.0209133	1.06323	0	0	0	0
NDUFA5	NP_004991.1	1.23859	4.11925	1.21437	-1.39808	3.40066	0	-0.691121	0	0
MTOR	NP_004949.1	-0.741783	4.27516	-0.30398	6.99507	-1.0112	0	0	0	0
ART5	NP_001284597.1	0	0.537572	0	0	0	0	0	0	0
	SHUF_Cont_GLUCREG05|P22010|GRP78_KLULA	0	0	0	0	0	0	0	0	0
UFD1L	NP_001030324.2	0	0	0	0	0	0	0	0	0
SLC12A6	NP_001035960.1	0	0	0	0	0	0	0	0	0
NTPCR	NP_115700.1	-0.398777	4.6698	7.55244	8.38925	-3.27024	-0.225118	-1.54871	-2.4405	0
EMD	NP_000108.1	0.480043	0.901723	1.76943	3.30822	-1.03326	0.983074	-0.827835	-1.44332	0
MDN1	NP_055426.1	-0.0938039	3.12955	-0.364689	3.91375	1.40962	-0.0434305	-0.945591	0	0
NSA2	NP_055701.1	0.87218	0	0	0	0	0	0	0	0
DPH6	NP_542381.1	0.381765	0.119078	0.131576	0.127849	0	0	0	0	0
PM20D2	NP_001010853.1	0	0	0	0	0	0	0	0	0
FPGS	NP_001018088.1	0.42692	0.52432	-0.0594173	1.09117	-0.156155	0	0	0	0
KPNA3	NP_002258.2	0.525606	0	0.753566	0	0	0	0	0	0
DERL2	NP_001291706.1	0.328444	0.118393	-0.0988077	2.12891	-0.208676	0	0	0	0
NELFB	NP_056271.3	0.0337305	0	0	0.149362	0	2.08811	0	0	0
WDR43	NP_055946.1	0.43609	0	0	0	0	0	0	0	0
TFB1M	NP_001337430.1	0.43609	0	0	0	0	0	0	0	0
QSOX1	NP_001004128.1	-0.229557	0.0904234	0.11542	2.37339	-0.192569	0	0	0	0
IDH3A	NP_005521.1	1.91372	-0.123804	0.155887	-0.226914	0.506845	0	0	0	0
B4GALT3	NP_003770.1	0	0	0	0	0.599067	0	0	0	0
DHPS	NP_001921.1	0.43609	0	0	0	0	0	0	0	0
TOPBP1	NP_001350818.1	0	0	0.55007	0	0	0	0	0	0
CIAPIN1	NP_001295276.1	0	0	0	0	0	0	0.824955	0	0
HNRNPR	NP_001095868.1	1.88245	0	0	0	0	0	0	0	0
PSAT1	NP_478059.1	-0.100775	0	0	4.84707	0	0	0	0	0
CAPRIN1	NP_005889.3	0.43609	0	0	0	0	0	0	0	0
METTL14	NP_066012.1	0.43609	0	0	0	0	0	0	0	0
SMARCAD1	NP_001121902.1	0.43609	0	0	0	0	0	0	0	0
INTS9	NP_001138631.1	-0.170847	-0.0693652	0	0	3.74044	0	0	0	0
RBM39	NP_001229528.1	0.455657	-0.456568	0	-0.81726	0	4.70821	2.3078	3.81739	0
RFX6	NP_775831.2	0	0	0	0	0	0	0	0	0
SSR2	NP_003136.1	0.525606	0.72857	0	0	0	0	0	0	0
SMC4	NP_005487.3	0.725354	3.78666	-0.722254	4.95018	-1.33649	0	0.161528	0	0
IDH1	NP_005887.2	0.0337305	0	0	1.5467	0	0	0	0	0
RRP1	NP_003674.1	0.43609	0	0	0	0	0	0	0	0
KIF13B	NP_056069.2	0	0	0	0	0	0	0.824955	0	0
GSPT1	NP_001123478.2	0.87218	0	0	0	0	0	0	0	0
RPUSD3	NP_001136019.2	0.00243966	0	0.579413	0.67738	0	0	0	0	0
SUPV3L1	NP_001310513.1	0.43609	0	0	0	0	0	0	0	0
METAP1	NP_055958.2	0.709389	0.0632919	0	0.569034	0	0	0	0	0
PRAF2	NP_009144.1	0	0	0	1.01099	0	7.72051	0	0	0
PKP2	NP_001005242.2	1.95379	-0.0208262	-0.00832811	-0.0586895	0	0	0	0	0
PLXNB2	NP_001363793.1	0	0.537572	0	0	0	0	0	0	0
TECPR1	NP_056210.1	0.87218	0	0	0	0	0	0	0	0
FOXC1	NP_001444.2	0.925151	0	0.641995	0	0	0	0	0	0
LRCH3	NP_001350816.1	0	0.537572	0	0	0	0	0	0	0
PFKM	NP_001341665.1	-1.62515	8.06766	-0.941826	2.48802	3.56637	0	-0.619126	-0.821469	0
RALA	NP_005393.2	0	0.537572	0	0	0	0	0	0	0
ATP8	YP_003024030.1	0.240282	-0.0234685	0	-0.277616	3.39721	0	0	0	0
RTN3	NP_001252518.1	0	0	0	0	0	2.50718	0	0	0
SUMO2	NP_001005849.1	0	0	0	0	0	0	0	0	0
ADAMTS4	NP_001307265.1	2.31447	0	0.93565	2.82335	4.56447	0	0	0	0
RRM2	NP_001025.1	0	-0.181009	0.381121	1.86196	1.92579	0	0	0	0
NUDT5	NP_054861.2	0.0467394	0	0	-0.292992	-0.526227	0	-0.300339	8.29396	0
EIF1AX	NP_001403.1	-1.26883	-0.807391	-0.869493	-0.800231	4.69832	3.58435	-0.565223	7.6348	0
PADI2	NP_031391.2	0	0	0	0	0.599067	0	0	0	0
USP48	NP_001337095.1	-0.0507335	0	0	-0.160483	0	0	5.06213	0	0
GLB1	NP_000395.3	1.30827	0	0	0	0	0	0	0	0
RPSA	NP_001291217.1	6.72168	0	0	3.80687	-0.677147	0	1.93511	0	0
CNN2	NP_001290428.1	0	0	0	0	0	0	4.94973	0	0
MRPL14	NP_001305698.1	0	1.61272	0	0	0	0	0	0	0
YME1L1	NP_001240795.1	-0.681003	0.662258	1.92383	4.96807	-0.715106	0	0	0	0
GTF3C5	NP_001116295.1	1.01039	0.361586	0.0200041	-0.0209133	0	0	0	0	0
RAD9A	NP_004575.1	0.0175958	1.18119	0	0.127849	0	0	0	0	0
DDX54	NP_001104792.1	1.33889	0.525838	0	0	0	0	0	0	0
CPS1	NP_001356185.1	0.135756	6.71073	-0.175883	-0.39589	-0.38677	0	0	0	0
KAT7	NP_001186084.1	0	0.212751	0	0.967592	0	0	0	0	0
CPNE9	NP_001295317.1	0	0	0	0	0	0	0	0	0
	NP_001371550.1	-0.240475	6.04007	1.25136	-0.928309	1.70662	-0.0315593	0	0	0
EBP	NP_006570.1	0	0	1.10014	0	0	0	0	0	0
MTPAP	NP_060579.3	-0.257057	1.23392	1.82918	-0.238355	0.00362701	0	0	0	0
EIF2D	NP_008824.2	0	0	0	2.06226	0	0	0.288475	0	0
UBR7	NP_786924.2	0	0	0	0	0	0	0.824955	0	0
FBXW9	NP_115677.2	-0.103781	-0.00229919	1.42709	0.394124	0	0	0	0	0
SPCS2	NP_055567.2	0	0	0	0	0.599067	0	0	0	0
DALRD3	NP_001009996.1	0	0.537572	0	0	0	0	0	0	0
NSUN7	NP_078953.4	0.43609	0	0	0	0	0	0	0	0
ATG4C	NP_835739.1	0.43609	0	0	0	0	0	0	0	0
AK7	NP_001337820.1	0	0	0	0.589947	0	0	0	0	0
PARL	NP_001032728.1	0.616767	0	0	0.284517	0	0	0	0	0
KIDINS220	NP_001335658.1	0	0.325747	0	0.403409	0	0	0	0	0
KIF11	NP_004514.2	1.44572	0	0	-0.046567	0	1.69625	0	0	0
SRR	NP_068766.1	0.491597	0.457382	0.494876	0.074409	-0.184725	0	0	0	0
FDFT1	NP_001274679.1	-0.0731306	0	0	2.7168	0	0	0	0	0
SERINC1	NP_065806.1	0	0	0	0	0	1.25359	0	0	0
HEATR5B	NP_061897.1	0	0.72857	0.753566	0	0	0	0	0	0
	NP_001372045.1	0.43609	0	0	0	0	0	0	0	0
COPS7A	NP_057403.1	0.87218	0	0	0	0	0	0	0	0
CHD1L	NP_001335381.1	0.00243966	0.554417	0	0	0.695619	0	0	0	0
RRAD	NP_004156.1	0	0	0	0	0	0	0	0	0
IQCB1	NP_001018865.2	0	1.07514	0	0	0	0	0	0	0
NUCKS1	NP_073568.2	-0.410289	0	0	-0.444167	0	8.56697	0.0437795	2.25316	0
LIMS1	NP_001180411.1	0.270193	0	0.498154	0.0534679	0.0625874	0	0	0	0
SLC4A1AP	NP_060628.3	0.43609	0	0	0	0	0	0	0	0
SYNJ2BP-COX16	NP_001189476.1	0.0337305	0	0	1.5467	0	0	0	0	0
NT5C1B-RDH14	NP_001186032.1	0.669447	0.262919	0	0	0	0	0	0	0
TMEM109	NP_076997.1	0	0	0	0	0	1.25359	0	0	0
GAB1	NP_002030.2	0.43609	0	0	0	0	0	0	0	0
NAXD	NP_001229810.1	0	0.537572	0	0	0	0	0	0	0
PHKB	NP_000284.1	0	0	0	0.447486	1.10405	0	0.227702	0	0
CPSF7	NP_001129512.1	2.98998	-0.563429	-0.442503	-0.814156	-0.794842	0.0260549	5.88122	-0.342229	0
LANCL1	NP_006046.1	2.58591	0.169286	-0.291754	-0.21116	0.54504	0.227054	0	0	0
KIAA1524	NP_065941.2	-0.0710996	0.537792	0.00305519	5.19429	-0.499546	0	0	0	0
MRPL52	NP_001305799.1	1.74436	0	0	0	0	0	0	0	0
DCAF13	NP_056235.5	0	0	0.55007	0	0	0	0	0	0
JAK1	NP_001308786.1	0	3.15691	-0.025506	0	1.86441	0	0	0	0
EXOC1	NP_060731.2	0.406594	3.56088	0.202777	-0.323666	-0.314547	0	0	0	0
ADD1	NP_001341684.1	0.565705	-0.103665	0	0	0.142053	0	0	1.30248	0
IMPDH1	NP_000874.2	0	0	0	0	0	0	2.47486	0	0
PAXIP1	NP_031375.3	0.135097	0.236579	0	0	0.293636	0	0	0	0
BCKDHA	NP_000700.1	1.76507	6.92437	5.8582	-1.57922	-1.03839	0	-0.767077	0	0
ZNF768	NP_078947.3	1.30827	0	0	0	0	0	0	0	0
CXADR	NP_001193995.1	0	0	0	0	0	0	0	0	0
CHCHD4	NP_001091972.1	1.50685	-0.745012	0.739393	4.64327	0.524267	0	-0.655352	0	0
NCKAP5L	NP_001354977.1	0	0	0	0	0	0	0	0	0
DNAJB1	NP_001300893.1	-0.093976	2.04933	0.0200041	-0.0209133	0	0	0	0	0
INSR	NP_000199.2	0	0	0.55007	0	0	0	0	0	0
PAPOLA	NP_001280556.1	0	0	0	0.589947	0	0	0	0	0
RAVER1	NP_597709.3	2.67779	0	0	0.177176	-0.133342	0	0	0	0
CDK2	NP_001789.2	0	2.03656	0	-0.0284736	0	1.67114	0	0	0
BYSL	NP_004044.3	0	0.325747	0	0.403409	0	0	0	0	0
MAP2K2	NP_109587.1	0.732759	-0.0619019	0.247766	-0.113457	0.253423	0	0	0	0
SBDS	NP_057122.2	0	0	0	0.717796	0.736035	0	0	0	0
URB1	NP_055640.2	0.0509787	0.152461	0	0.806817	0	0	0	0	0
JPH1	NP_065698.1	0	0	0	0.358898	0	1.02254	0	0	0
HECA	NP_057301.1	0.864012	0.439734	-0.115577	0.493548	-0.192569	0	0	0	0
EME1	NP_001159603.1	0	0	0	0	0	0	0	0	0
COG4	NP_001182068.2	0.616767	0	0	0	0	0.948161	0	0	0
COPS2	NP_001137359.1	0.43609	0	0	0	0	0	0	0	0
ITPRIP	NP_203755.1	0	0	0.55007	0	0	0	0	0	0

### Sheet: FOR FIGURE
NCBI_Gene	ROW_NAMES	SAP25 (WT)	SAP25_D5 (Δ21-40)	SAP25_D3 (Δ110-119)	SAP25_M10 (PPPP114-117AAAA)	SAP25_M7 (LL149-150AA)	SAP25_T19 (16-30)	SAP25_T3 (50-130)	SAP25_T43 (131-168)	Count
RBBP7	NP_002884.1	-28.9349	-8.15344	15.251	-30.9355	-17.3038	-4.25871	-6.08747	392.265	2
RBBP4	NP_005601.1	-14.6625	-5.79651	8.40778	-13.3328	-8.66001	0	-2.26322	210.567	1
SAP30	NP_003855.1	-11.4452	-3.89504	-4.74061	-10.9233	0	0	0	193.333	1					ALL Sin3 complex proteins		Sin3 complex
BRMS1L	NP_115728.2	-20.838	-13.493	-11.2515	-14.4977	0	0	0	458.885	1
ARID4B	NP_057458.4	-21.4298	-15.3426	-12.6349	-15.1166	0	0	0	547.016	1					OGT		Protein O-linked glycosylation
BRMS1	NP_001020128.1	-4.91361	-4.07511	-3.80638	-4.95128	0	0	0	157.169	1
ING1	NP_001254657.1	-4.16545	-2.84529	-2.68371	-1.89354	0	0	0	98.156	1					SCF(FBXO3)		SCF ubiquitin ligase complex
HDAC1	NP_004955.2	-38.5546	-19.6149	-4.8564	-39.1097	-18.1563	-3.87063	0	676.165	1
SUDS3	NP_071936.2	-22.1117	-13.9287	-13.9575	-13.0082	0	0	0	493.226	1					USP11		Protein deubiquitination
HDAC2	NP_001518.3	-17.3633	-8.27615	-4.27236	-16.0253	-13.0067	-1.96037	-4.92492	274.007	1
SAP30L	NP_078908.1	-3.76371	-2.07776	-2.78747	-2.89404	0	0	0	106.79	1
FAM60A	NP_067061.1	-4.01719	-2.58613	-1.63391	-2.36666	0	0	0	83.0501	1
SIN3A	NP_056292.1	-127.963	-60.5707	-26.3234	-131.708	0	0	0	2140.03	1
SIN3B	NP_001284524.1	-13.5045	-7.08028	-6.20841	-12.9325	0	0	0	240.577	1
ARID4A	NP_002883.3	-6.90081	-4.98148	-4.86175	-3.63257	0	0	0	182.009	1
SAP130	NP_001139400.1	-7.20083	3.60724	-1.61026	-7.36777	0	0	0	115.201	1
ING2	NP_001555.1	-4.0007	-2.28664	-1.88237	-3.73313	0	0	0	75.5874	1
OGT	NP_858058.1	14.7586	16.6775	-2.15252	-5.41853	35.1459	0	3.34353	0	3
FBXO3	NP_036307.2	32.5426	0	27.1102	-1.47161	32.8642	55.2072	0	0	4
SKP1	NP_733779.1	56.7767	-7.31237	32.8345	-14.184	38.8522	1.57257	-6.04216	-5.07225	3
CUL1	NP_003583.2	6.50521	-1.73384	11.8843	-3.1562	19.2208	9.07069	0	0	2
USP11	NP_001358001.1	-31.2859	4.94702	61.7882	-57.071	24.831	-7.82426	361.351	-3.57471	3
